# Single-cell profiling uncovers regulatory programs of pathogenic Th2 cells in allergic asthma

**DOI:** 10.1101/2023.08.10.552772

**Authors:** Matarr Khan, Marlis Alteneder, Wolfgang Reiter, Thomas Krausgruber, Lina Dobnikar, Moritz Madern, Monika Waldherr, Christoph Bock, Markus Hartl, Wilfried Ellmeier, Johan Henriksson, Nicole Boucheron

**Affiliations:** Medical University of Vienna, Institute of Immunology, Division of Immunobiology, Center for Pathophysiology, Infectiology and Immunology, Vienna, Austria; University of Vienna, Vienna Biocenter Campus (VBC), Department of Biochemistry and Cell Biology, Max Perutz Labs, Vienna, Austria; University of Vienna, Vienna Biocenter Campus (VBC), Mass Spectrometry Facility, Max Perutz Labs, Vienna, Austria; CeMM Research Center for Molecular Medicine of the Austrian Academy of Sciences, Vienna, Austria; Medical University of Vienna, Institute of Artificial Intelligence, Center for Medical Data Science, Vienna, Austria; Umeå University, the Laboratory for Molecular Infection Medicine Sweden (MIMS), Umeå; Centre for Microbial Research (UCMR), Integrated Science Lab (Icelab), Department of Molecular biology, Umeå, Sweden

## Abstract

Lung pathogenic T helper type 2 (pTh2) cells are important drivers of allergic asthma, but fundamental questions remain regarding their regulation and heterogeneity. The differentiation and effector functions of immune cells are tightly regulated by epigenetic processes. Histone deacetylase 1 (HDAC1) is an important epigenetic regulator of T cells, however, its role in pTh2 cells is yet to be determined. Here we investigate immune regulation in allergic asthma by single-cell RNA sequencing (scRNA-seq) in mice challenged with house dust mite, in the presence and absence of HDAC1 function. Our analyses reveal two distinct subsets of lung pTh2 cells: pathogenic effector Th2 (peTh2) and pathogenic Th2 tissue-resident memory (Th2 Trm) cells. Both pTh2 cell subsets are highly proinflammatory and exhibit distinct transcriptional and phenotypic signatures as compared with other lung Th subsets. Based on our scRNA-seq analysis, we identify conditions to generate pTh2 cells *in vitro* and confirm that these *in vitro* generated pTh2 cells have a similar transcriptional profile as lung peTh2 cells. Using our new *in vitro* model, we demonstrate that the p38 mitogen-activated protein kinase pathway is critical for interleukin-5 (IL-5) and IL-13 expression in pTh2 cells. Our data further underline the importance of HDAC1 in limiting the pathogenicity of lung and *in vitro* pTh2 cells and in the formation of lung Th2 Trm cells. In summary, we have generated novel insights into pTh2 cell biology and established a new *in vitro* model for investigating pTh2 cells that will be useful for discovering molecular mechanisms involved in pTh2-mediated allergic asthma.

## Supplementary Table 2 for "Single-cell profiling uncovers regulatory programs of pathogenic Th2 cells in allergic asthma"

### Sheet: Marker genes for subsetted clus
gene	p_val	avg_log2FC	pct.1	pct.2	p_val_adj	cluster
Lef1	0	1.08079	0.858	0.446	0	0
Rps19	0	0.770585	0.998	0.979	0	0
Rpl12	0	0.766881	0.999	0.982	0	0
Rps29	0	0.761538	0.999	0.986	0	0
Rps16	0	0.674919	1	0.995	0	0
Rpl5	0	0.67047	0.996	0.978	0	0
Rps24	0	0.654147	1	0.997	0	0
Rps20	0	0.647466	1	0.993	0	0
Rps8	0	0.613049	1	0.995	0	0
Rplp1	0	0.609261	0.999	0.994	0	0
Rps7	0	0.598006	0.999	0.993	0	0
Rpl8	0	0.586659	1	0.993	0	0
Rpl35a	0	0.57702	0.999	0.991	0	0
Rps3a1	0	0.557346	1	0.995	0	0
Rps4x	0	0.543618	0.998	0.993	0	0
Rps15a	0	0.526142	0.999	0.992	0	0
Rps27a	0	0.505692	1	0.994	0	0
Rpl23	0	0.502831	1	0.996	0	0
Rpl30	0	0.488338	0.999	0.994	0	0
Rps10	9.93752e-305	0.483135	1	0.994	3.20833e-300	0
Rpl21	1.84908e-295	0.496336	0.999	0.993	5.96975e-291	0
Rpl13	4.16272e-294	0.526688	1	0.998	1.34393e-289	0
Rplp2	1.22097e-282	0.51719	0.997	0.989	3.94192e-278	0
Rplp0	1.38729e-278	0.533771	0.999	0.995	4.47885e-274	0
Rpl19	3.69419e-276	0.43637	0.999	0.995	1.19267e-271	0
Rps27	4.57452e-273	0.614851	0.998	0.987	1.47688e-268	0
Rps5	4.49373e-270	0.519008	0.997	0.989	1.4508e-265	0
Rpl18a	3.78561e-264	0.429255	0.999	0.995	1.22219e-259	0
Satb1	2.02532e-262	0.831486	0.943	0.566	6.53874e-258	0
Rps15	5.14832e-256	0.572464	0.993	0.969	1.66214e-251	0
Rps3	7.03004e-254	0.441804	1	0.994	2.26965e-249	0
Rps23	1.91683e-250	0.549548	0.998	0.987	6.18849e-246	0
Rpl9	3.66436e-245	0.430607	0.999	0.993	1.18304e-240	0
Klf2	1.89647e-241	0.847763	0.928	0.566	6.12276e-237	0
Rpl27a	5.82382e-231	0.432104	0.999	0.996	1.88022e-226	0
Rps26	7.8274e-228	0.49457	0.995	0.973	2.52708e-223	0
Tpt1	2.33075e-227	0.40754	1	0.998	7.52481e-223	0
Txk	1.01057e-225	0.948924	0.757	0.42	3.26261e-221	0
Rpl13a	7.90116e-222	0.468959	0.998	0.987	2.55089e-217	0
Rpl10a	8.44281e-221	0.518677	0.995	0.978	2.72576e-216	0
Rpsa	5.20928e-220	0.411692	1	0.997	1.68182e-215	0
Rpl17	2.84509e-211	0.478945	0.999	0.993	9.18537e-207	0
Rpl32	1.29947e-209	0.437873	1	0.993	4.19535e-205	0
Rpl3	4.02725e-208	0.503593	0.993	0.974	1.3002e-203	0
Rpl7	1.66387e-204	0.46144	0.995	0.983	5.37181e-200	0
Rps25	5.88405e-202	0.577074	0.981	0.938	1.89966e-197	0
Rpl14	2.44882e-201	0.507492	0.991	0.972	7.90602e-197	0
Rps2	4.3252e-200	0.42457	0.999	0.988	1.39639e-195	0
Rps14	1.46107e-199	0.47974	0.999	0.992	4.71707e-195	0
Rpl10	5.64564e-194	0.532333	0.985	0.939	1.8227e-189	0
Rps13	4.56863e-193	0.384359	1	0.995	1.47498e-188	0
Rack1	4.43593e-192	0.452521	0.993	0.985	1.43214e-187	0
Rpl36a	7.82711e-189	0.592091	0.952	0.888	2.52698e-184	0
Rflnb	8.0847e-188	0.920494	0.586	0.266	2.61014e-183	0
Rpl26	2.11668e-187	0.471641	0.996	0.978	6.8337e-183	0
Rpl15	2.51465e-184	0.442923	0.996	0.982	8.11853e-180	0
Rps18	3.97756e-184	0.566694	0.996	0.975	1.28415e-179	0
Eef1b2	9.75839e-182	0.500636	0.982	0.953	3.1505e-177	0
Rps28	2.89054e-180	0.628492	0.991	0.97	9.33212e-176	0
Rps21	6.18712e-180	0.508472	0.998	0.99	1.99751e-175	0
Eef1a1	4.08409e-176	0.304637	1	0.998	1.31855e-171	0
Rpl18	3.06673e-171	0.358963	0.998	0.993	9.90094e-167	0
Ms4a4b	2.67222e-169	0.692215	0.879	0.617	8.62728e-165	0
Igfbp4	1.40974e-168	0.957814	0.461	0.182	4.55136e-164	0
Gimap6	5.90264e-166	0.647261	0.908	0.665	1.90567e-161	0
Rpl6	8.502e-159	0.370669	0.998	0.991	2.74487e-154	0
Rpl28	5.92291e-157	0.409867	0.996	0.981	1.91221e-152	0
Rpl34	8.37195e-155	0.317621	0.999	0.991	2.70288e-150	0
Sell	5.71221e-154	0.795298	0.49	0.215	1.84419e-149	0
Fau	1.41696e-153	0.267709	0.999	0.998	4.57465e-149	0
Rps6	8.68208e-153	0.47348	0.991	0.957	2.80301e-148	0
Rpl11	5.38494e-147	0.367185	0.997	0.993	1.73853e-142	0
Ccr7	2.7987e-144	0.548242	0.84	0.504	9.03561e-140	0
Trib2	7.6441e-141	0.742849	0.655	0.383	2.4679e-136	0
Tcf7	2.17476e-133	0.784558	0.549	0.294	7.02123e-129	0
Socs3	1.86246e-131	0.709827	0.723	0.494	6.01296e-127	0
Rpl23a	3.17341e-131	0.456313	0.978	0.948	1.02454e-126	0
Ms4a6b	4.2194e-128	0.645562	0.794	0.594	1.36223e-123	0
Rpl35	2.23344e-124	0.520574	0.897	0.808	7.21068e-120	0
Dapl1	6.88119e-124	0.847511	0.268	0.084	2.22159e-119	0
Rpl36	1.49988e-120	0.361443	0.991	0.977	4.84238e-116	0
Rps9	9.96104e-120	0.34304	0.997	0.992	3.21592e-115	0
Rps12	8.99699e-117	0.373264	0.995	0.988	2.90468e-112	0
Pik3ip1	2.52649e-116	0.715063	0.38	0.166	8.15676e-112	0
S1pr1	8.64196e-114	0.584067	0.717	0.45	2.79006e-109	0
Rpl39	3.89912e-113	0.36627	0.996	0.987	1.25883e-108	0
Rpl22	9.64253e-106	0.32814	0.984	0.973	3.11309e-101	0
Actn1	1.40688e-102	0.655918	0.419	0.204	4.5421e-98	0
Crlf3	6.50843e-99	0.61314	0.737	0.577	2.10125e-94	0
Gm8369	1.60866e-98	0.619586	0.617	0.395	5.19354e-94	0
Il7r	3.74931e-98	0.539469	0.821	0.656	1.21046e-93	0
Rpl31	5.39009e-95	0.455018	0.883	0.806	1.74019e-90	0
Rpl22l1	2.57547e-94	0.477699	0.876	0.779	8.3149e-90	0
Zfp281	1.75964e-93	0.652427	0.462	0.257	5.68101e-89	0
Gramd3	4.4787e-92	0.422736	0.846	0.581	1.44595e-87	0
Rpl37	2.1018e-91	0.374785	0.991	0.981	6.78568e-87	0
Rps17	9.60321e-91	0.459277	0.897	0.822	3.1004e-86	0
Mcl1	1.4473e-88	0.463571	0.859	0.769	4.67261e-84	0
Rpl37a	4.85629e-88	0.277252	0.996	0.991	1.56785e-83	0
Gpr18	2.86551e-87	0.58683	0.392	0.193	9.2513e-83	0
Klhdc2	4.48086e-87	0.638642	0.342	0.163	1.44665e-82	0
Bcl2	1.9678e-86	0.703139	0.441	0.243	6.35303e-82	0
Hmgn1	2.746e-83	0.576203	0.512	0.311	8.86545e-79	0
Gimap3	8.75061e-83	0.434255	0.844	0.653	2.82513e-78	0
Kif1b	4.91834e-80	0.63016	0.458	0.268	1.58788e-75	0
Tmsb10	1.05569e-77	0.309038	0.989	0.954	3.40831e-73	0
Cd55	1.29433e-77	0.607529	0.296	0.135	4.17873e-73	0
Ssh2	5.31687e-73	0.510629	0.706	0.545	1.71655e-68	0
Limd2	1.58337e-72	0.43711	0.806	0.679	5.11192e-68	0
Cox7a2l	7.1583e-69	0.408637	0.829	0.741	2.31106e-64	0
Sh3bp5	3.18605e-66	0.573607	0.307	0.157	1.02862e-61	0
Jun	3.45017e-64	0.558141	0.465	0.296	1.11389e-59	0
Npm1	2.17436e-63	0.362172	0.916	0.871	7.01993e-59	0
Rpl27	1.25911e-62	0.27054	0.993	0.981	4.06503e-58	0
Klf3	4.12742e-62	0.521904	0.458	0.283	1.33254e-57	0
Tmem71	7.90056e-62	0.566727	0.334	0.185	2.5507e-57	0
Foxp1	4.3274e-61	0.429659	0.746	0.609	1.3971e-56	0
Rras2	1.23019e-59	0.471474	0.317	0.165	3.97167e-55	0
Rpl4	8.48029e-57	0.3164	0.947	0.912	2.73786e-52	0
Gm2682	2.91878e-54	0.474221	0.26	0.13	9.42327e-50	0
Ndrg3	2.80957e-53	0.482618	0.384	0.234	9.0707e-49	0
Rapgef6	1.15e-49	0.45059	0.636	0.515	3.71277e-45	0
Atp1b3	1.82908e-49	0.471368	0.602	0.475	5.90519e-45	0
Gtf2i	1.39285e-48	0.448702	0.488	0.338	4.49683e-44	0
Gpr146	2.62511e-48	0.497485	0.327	0.194	8.47517e-44	0
Rpl38	5.2202e-48	0.308982	0.984	0.973	1.68534e-43	0
Ifngr2	5.91188e-46	0.418014	0.437	0.286	1.90865e-41	0
A930005H10Rik	1.18006e-44	0.448499	0.269	0.149	3.80983e-40	0
Cmah	3.16868e-44	0.46054	0.29	0.167	1.02301e-39	0
Tcp11l2	8.56356e-43	0.438628	0.505	0.366	2.76474e-38	0
Smchd1	1.048e-42	0.374622	0.682	0.561	3.38347e-38	0
Arhgap15	1.22666e-42	0.466416	0.531	0.412	3.96028e-38	0
Elovl6	3.85263e-42	0.450372	0.329	0.199	1.24382e-37	0
Txnip	2.73661e-41	0.45775	0.477	0.348	8.83515e-37	0
Rps27rt	4.84917e-41	0.431676	0.528	0.408	1.56555e-36	0
Pde3b	1.601e-38	0.414454	0.324	0.202	5.16884e-34	0
Zeb1	6.22199e-38	0.411214	0.637	0.521	2.00877e-33	0
Sbno2	2.43727e-36	0.396677	0.489	0.363	7.86872e-32	0
Cdkn2d	1.09062e-35	0.413061	0.389	0.27	3.52107e-31	0
Gimap9	5.74335e-35	0.477074	0.454	0.34	1.85424e-30	0
Arid4a	1.20608e-32	0.408855	0.476	0.364	3.89382e-28	0
Epb41	1.0938e-31	0.371649	0.429	0.311	3.53133e-27	0
Eef1g	4.62456e-31	0.322649	0.705	0.634	1.49304e-26	0
Jak1	9.41559e-31	0.321123	0.744	0.684	3.03982e-26	0
Cblb	9.63991e-31	0.350504	0.531	0.415	3.11225e-26	0
Dgka	3.61802e-30	0.413935	0.419	0.315	1.16808e-25	0
Stk38	5.36567e-29	0.36721	0.484	0.381	1.73231e-24	0
Tsc22d3	1.26549e-28	0.29544	0.652	0.552	4.08565e-24	0
Ablim1	2.30845e-28	0.35261	0.583	0.491	7.45283e-24	0
Slamf6	2.89189e-28	0.364823	0.27	0.173	9.33645e-24	0
Stat5b	5.35837e-28	0.35423	0.482	0.377	1.72995e-23	0
Tpr	6.18361e-28	0.404854	0.681	0.623	1.99638e-23	0
Arid5a	2.53316e-27	0.30953	0.59	0.494	8.1783e-23	0
Il17ra	2.39385e-25	0.38008	0.371	0.278	7.72853e-21	0
Ripor2	6.57109e-25	0.36127	0.28	0.192	2.12148e-20	0
Smc4	2.55645e-24	0.426443	0.45	0.357	8.25351e-20	0
Pja1	3.41498e-24	0.306321	0.436	0.33	1.10253e-19	0
Irf1	4.60679e-24	0.303696	0.46	0.361	1.4873e-19	0
Klf13	3.87817e-23	0.289171	0.659	0.591	1.25207e-18	0
Rasgrp2	1.08691e-21	0.307323	0.432	0.333	3.5091e-17	0
Add3	3.34693e-21	0.329922	0.306	0.223	1.08056e-16	0
Ifi47	3.62984e-21	0.3088	0.3	0.215	1.1719e-16	0
Gadd45g	1.66448e-20	0.311329	0.29	0.204	5.37378e-16	0
Gm12840	4.212e-20	0.339845	0.466	0.382	1.35984e-15	0
Atp11b	1.61799e-19	0.310912	0.485	0.406	5.22369e-15	0
Nsa2	9.05631e-19	0.258453	0.745	0.716	2.92383e-14	0
Ltb	1.4936e-18	0.251252	0.504	0.419	4.82209e-14	0
Rasa3	1.75205e-18	0.290675	0.313	0.231	5.65651e-14	0
Tgfbr2	2.05752e-18	0.29404	0.464	0.384	6.64271e-14	0
Frat2	2.06512e-18	0.328877	0.3	0.22	6.66723e-14	0
Hspe1	4.03738e-18	0.331685	0.527	0.47	1.30347e-13	0
Uba52	6.21726e-18	0.297541	0.646	0.632	2.00724e-13	0
Fam169b	1.89307e-16	0.358769	0.29	0.222	6.11176e-12	0
Nsmce1	3.38793e-16	0.322795	0.296	0.225	1.09379e-11	0
Selenop	1.10691e-15	0.332329	0.339	0.27	3.57365e-11	0
Gm2000	2.57024e-13	0.283468	0.271	0.213	8.29801e-09	0
Zbtb20	3.86717e-13	0.310125	0.252	0.189	1.24852e-08	0
2810013P06Rik	1.20213e-12	0.256557	0.269	0.207	3.88109e-08	0
Crybg1	1.45049e-12	0.274354	0.371	0.31	4.68291e-08	0
Ubac2	1.62019e-12	0.272226	0.263	0.204	5.23077e-08	0
Phf20l1	1.86987e-12	0.263014	0.496	0.453	6.03688e-08	0
Prkcq	1.38802e-11	0.256325	0.277	0.219	4.48121e-07	0
Nfe2l2	7.7532e-11	0.25844	0.258	0.205	2.50312e-06	0
4932438A13Rik	1.74453e-10	0.280692	0.471	0.429	5.63221e-06	0
Actr10	2.97325e-08	0.264729	0.302	0.261	0.000959914	0
Mrpl23	2.14803e-07	0.256553	0.278	0.241	0.00693493	0
Ccr7	0	1.09604	0.896	0.501	0	1
Satb1	0	1.07694	0.963	0.575	0	1
Rps20	7.46679e-279	0.571893	1	0.994	2.41065e-274	1
Rps8	9.1638e-276	0.518136	1	0.995	2.95853e-271	1
Rps24	3.24042e-246	0.475843	1	0.997	1.04617e-241	1
Rps3a1	7.68154e-244	0.45514	1	0.995	2.47999e-239	1
Gramd3	2.7195e-237	0.880697	0.9	0.574	8.77992e-233	1
Rpl8	2.61323e-233	0.481432	1	0.994	8.43683e-229	1
Klf2	3.31454e-223	0.809156	0.927	0.58	1.0701e-218	1
Ftl1	3.65037e-216	0.686608	0.977	0.897	1.17852e-211	1
Lef1	2.48508e-211	0.84239	0.83	0.471	8.02308e-207	1
Rps7	3.63799e-207	0.437807	1	0.993	1.17452e-202	1
Rpl35a	2.66479e-204	0.427371	1	0.991	8.60329e-200	1
Rplp0	2.52568e-203	0.454779	1	0.995	8.15415e-199	1
Rps27a	1.66608e-200	0.400317	1	0.994	5.37894e-196	1
Rps4x	9.97189e-200	0.428055	1	0.992	3.21942e-195	1
Gimap3	5.90556e-198	0.811173	0.892	0.645	1.90661e-193	1
Tubb2a	4.24665e-197	1.45655	0.53	0.226	1.37103e-192	1
Rplp1	3.17965e-194	0.445849	1	0.994	1.02655e-189	1
Rps16	8.96419e-189	0.425535	1	0.995	2.89409e-184	1
Rpl5	5.75832e-187	0.477267	0.998	0.978	1.85907e-182	1
Rps19	1.13295e-182	0.517959	0.997	0.98	3.65772e-178	1
Vps37b	6.04723e-180	0.660394	0.979	0.873	1.95235e-175	1
Rpl21	4.23407e-177	0.385042	1	0.993	1.36697e-172	1
Rpl12	2.07368e-169	0.518161	0.998	0.983	6.69488e-165	1
Rpl23	2.97748e-166	0.360627	1	0.996	9.61278e-162	1
Rps29	4.7286e-166	0.495026	0.999	0.987	1.52663e-161	1
Rps26	9.93074e-157	0.415708	0.997	0.974	3.20614e-152	1
Gimap6	1.81551e-152	0.645986	0.907	0.675	5.86138e-148	1
Rpl9	7.30082e-152	0.341676	1	0.993	2.35707e-147	1
Ifngr2	4.46059e-147	0.83051	0.532	0.263	1.4401e-142	1
Rpl3	6.73313e-147	0.421002	0.997	0.974	2.17379e-142	1
Tmsb10	1.48517e-142	0.485907	0.995	0.954	4.79487e-138	1
Rps15a	1.07047e-139	0.3327	1	0.992	3.456e-135	1
Rflnb	1.46726e-139	0.807823	0.571	0.283	4.73706e-135	1
Rps2	2.95383e-137	0.361013	0.999	0.988	9.53645e-133	1
Rps3	3.20487e-136	0.325227	1	0.994	1.03469e-131	1
Rgcc	1.58251e-135	0.983293	0.534	0.284	5.10914e-131	1
Rpl13	2.40175e-133	0.344354	1	0.998	7.75405e-129	1
S1pr1	2.75304e-133	0.683831	0.727	0.458	8.8882e-129	1
Rpl10a	9.64835e-132	0.403239	0.997	0.978	3.11497e-127	1
Rps10	1.99836e-129	0.314828	1	0.994	6.45172e-125	1
Igfbp4	1.91005e-127	0.831028	0.45	0.196	6.16659e-123	1
Morf4l2	4.70901e-127	0.957099	0.498	0.266	1.5203e-122	1
Rpl19	2.82155e-125	0.292769	1	0.995	9.10939e-121	1
Rps27	5.4079e-122	0.380974	0.999	0.988	1.74594e-117	1
Trib2	3.62327e-121	0.706985	0.656	0.393	1.16977e-116	1
Rplp2	8.20364e-121	0.329108	0.998	0.988	2.64854e-116	1
Rpl28	1.36335e-120	0.35884	0.997	0.981	4.40158e-116	1
Rpl15	1.59999e-119	0.365946	0.998	0.982	5.16558e-115	1
Rpl30	6.1848e-119	0.288352	0.999	0.995	1.99676e-114	1
Rps6	1.21379e-115	0.430816	0.993	0.958	3.91873e-111	1
Dusp10	3.43941e-114	0.736916	0.635	0.413	1.11041e-109	1
Ptma	9.58395e-112	0.37488	0.995	0.975	3.09418e-107	1
Rpl7	3.2136e-109	0.349317	0.998	0.982	1.03751e-104	1
Tuba1a	5.21226e-106	0.822108	0.558	0.35	1.68278e-101	1
Txk	5.18295e-105	0.61837	0.705	0.45	1.67332e-100	1
Eef1b2	1.62349e-103	0.381165	0.984	0.953	5.24145e-99	1
Rps5	2.026e-100	0.316493	0.999	0.988	6.54095e-96	1
Rps23	2.68849e-98	0.331678	0.998	0.988	8.67979e-94	1
Tpt1	1.49046e-97	0.268265	1	0.998	4.81196e-93	1
Rpl18a	1.91858e-96	0.266844	1	0.995	6.19414e-92	1
Ramp3	1.97704e-96	0.465345	0.772	0.546	6.38289e-92	1
Hmgn1	8.47621e-96	0.675949	0.532	0.313	2.73654e-91	1
Mvk	7.7071e-94	0.804109	0.278	0.109	2.48824e-89	1
Rpl10	1.29256e-93	0.364574	0.985	0.941	4.17303e-89	1
Pja1	1.54212e-93	0.682445	0.521	0.308	4.97872e-89	1
Ezr	4.09123e-93	0.666754	0.743	0.601	1.32085e-88	1
Epb41	4.97621e-91	0.683861	0.502	0.293	1.60657e-86	1
Ssh2	1.18917e-90	0.544344	0.74	0.541	3.83924e-86	1
Rpl36a	1.41011e-90	0.390698	0.945	0.893	4.55252e-86	1
Rpl32	7.89658e-90	0.280693	1	0.993	2.54941e-85	1
Itm2a	6.70987e-89	0.777194	0.348	0.164	2.16628e-84	1
Rpsa	1.80941e-88	0.263335	1	0.997	5.84167e-84	1
Rras2	1.95252e-88	0.65368	0.35	0.161	6.30372e-84	1
Rpl22l1	5.5492e-87	0.484821	0.882	0.781	1.79156e-82	1
Rps25	1.52545e-86	0.377185	0.978	0.94	4.92492e-82	1
Rps15	1.00633e-85	0.326094	0.992	0.97	3.24892e-81	1
Rasgrp2	1.48706e-85	0.675426	0.513	0.312	4.80099e-81	1
Rps13	3.46663e-85	0.253447	1	0.995	1.1192e-80	1
Gimap4	6.65169e-85	0.528534	0.767	0.559	2.1475e-80	1
Myb	1.54081e-83	0.733631	0.308	0.136	4.97452e-79	1
Rpl17	3.73061e-80	0.284311	1	0.993	1.20443e-75	1
Prdx6	1.26958e-79	0.475594	0.861	0.77	4.09883e-75	1
Rpl13a	1.2598e-78	0.264604	0.998	0.988	4.06728e-74	1
Rpl18	3.41604e-77	0.252137	1	0.993	1.10287e-72	1
Rps14	1.99368e-75	0.289709	0.999	0.993	6.43661e-71	1
Rpl14	2.08097e-75	0.307477	0.985	0.975	6.71842e-71	1
Rps28	3.63646e-74	0.36228	0.993	0.971	1.17403e-69	1
Rpl11	1.57244e-72	0.251138	1	0.992	5.07661e-68	1
Tdrp	2.77646e-70	0.543815	0.259	0.111	8.96382e-66	1
Gtf2i	5.41785e-70	0.608317	0.517	0.335	1.74915e-65	1
Ier2	8.90706e-69	0.504411	0.75	0.626	2.87564e-64	1
Rpl26	5.22382e-68	0.283823	0.996	0.979	1.68651e-63	1
Rps18	9.92595e-68	0.33588	0.994	0.977	3.20459e-63	1
Rps21	2.53855e-66	0.284408	0.998	0.991	8.19571e-62	1
Actn1	7.72216e-66	0.515014	0.398	0.219	2.4931e-61	1
Ugcg	1.78154e-65	0.618256	0.528	0.357	5.75169e-61	1
Gpr18	1.554e-64	0.541849	0.377	0.205	5.0171e-60	1
Rps9	5.45174e-64	0.256021	0.999	0.992	1.76009e-59	1
Smchd1	6.94816e-64	0.462921	0.71	0.557	2.24321e-59	1
Zeb1	8.74716e-64	0.473393	0.679	0.513	2.82402e-59	1
Rack1	2.96639e-62	0.252193	0.994	0.985	9.57699e-58	1
Bcl2l11	9.07027e-62	0.543489	0.493	0.319	2.92834e-57	1
Rps17	1.2471e-61	0.369781	0.9	0.824	4.02626e-57	1
Tcp11l2	2.05778e-60	0.500846	0.538	0.361	6.64354e-56	1
Cenpa	8.27455e-60	0.497291	0.603	0.437	2.67144e-55	1
Arid5a	1.14956e-58	0.49004	0.643	0.481	3.71136e-54	1
Kif1b	1.03251e-57	0.515819	0.446	0.279	3.33346e-53	1
Ndrg3	4.69885e-57	0.58011	0.397	0.236	1.51702e-52	1
Rpl35	1.98577e-56	0.33438	0.891	0.813	6.41107e-52	1
Mcl1	1.02605e-55	0.404079	0.839	0.779	3.3126e-51	1
mt-Nd2	1.31208e-55	0.265053	0.969	0.945	4.23606e-51	1
Frat2	1.30189e-54	0.52598	0.357	0.206	4.20315e-50	1
Elovl6	1.94446e-54	0.560693	0.349	0.198	6.27769e-50	1
Rgs10	4.53407e-54	0.604237	0.671	0.556	1.46383e-49	1
Limd2	1.06763e-53	0.417923	0.795	0.687	3.44685e-49	1
Cd53	7.28652e-53	0.362123	0.868	0.799	2.35245e-48	1
Sell	8.32524e-53	0.46595	0.417	0.248	2.6878e-48	1
Zfp281	1.74217e-52	0.485517	0.436	0.273	5.6246e-48	1
Bcl2	1.0717e-51	0.480674	0.419	0.257	3.46e-47	1
Ppp2r5a	4.43737e-51	0.543558	0.544	0.418	1.43261e-46	1
Rpl31	1.33765e-50	0.340585	0.865	0.815	4.3186e-46	1
Tgfbr2	1.49171e-50	0.467021	0.519	0.37	4.81598e-46	1
Rab3ip	1.36993e-49	0.469282	0.256	0.129	4.42283e-45	1
Cblb	1.40864e-48	0.479917	0.553	0.413	4.54779e-44	1
Ablim1	4.70574e-48	0.448367	0.623	0.482	1.51925e-43	1
Pabpc1	1.11432e-47	0.322546	0.892	0.869	3.59759e-43	1
Ms4a4b	2.68588e-47	0.36528	0.814	0.648	8.67136e-43	1
Il4ra	2.13807e-46	0.461961	0.533	0.398	6.90277e-42	1
Il21r	1.43925e-45	0.487305	0.615	0.492	4.64661e-41	1
Jak1	9.12995e-43	0.372503	0.763	0.68	2.9476e-38	1
Smad7	3.17754e-42	0.461967	0.592	0.473	1.02587e-37	1
Por	2.37889e-40	0.514869	0.344	0.223	7.68023e-36	1
Tubb4b	6.60276e-40	0.543671	0.409	0.288	2.1317e-35	1
Klf3	2.63135e-39	0.396047	0.44	0.296	8.49533e-35	1
Stat5b	5.267e-39	0.428702	0.503	0.374	1.70045e-34	1
Rnf145	8.27532e-39	0.456395	0.337	0.216	2.67169e-34	1
Gm12840	1.15638e-38	0.624406	0.495	0.376	3.73337e-34	1
Pmepa1	3.37583e-38	0.439855	0.555	0.422	1.08989e-33	1
Kras	6.19254e-38	0.437136	0.559	0.444	1.99926e-33	1
Atp11b	7.93815e-38	0.429554	0.524	0.397	2.56283e-33	1
Npm1	1.02615e-37	0.26878	0.917	0.872	3.31293e-33	1
Tsc22d3	1.85172e-36	0.396915	0.657	0.554	5.97828e-32	1
Mfsd6	3.63396e-36	0.453455	0.379	0.256	1.17322e-31	1
Dip2b	1.02761e-34	0.432454	0.38	0.265	3.31765e-30	1
Arap2	1.21366e-34	0.449973	0.487	0.367	3.91832e-30	1
Cd55	3.02765e-34	0.412758	0.262	0.152	9.77477e-30	1
Stat5a	5.96404e-34	0.405611	0.359	0.242	1.92549e-29	1
Foxp1	1.35399e-32	0.312046	0.735	0.617	4.37134e-28	1
Dbf4	1.61278e-32	0.400071	0.27	0.163	5.20686e-28	1
Galnt6	3.079e-31	0.396663	0.398	0.286	9.94054e-27	1
Bzw1	1.25884e-30	0.399173	0.625	0.554	4.06418e-26	1
Klf13	1.28853e-30	0.341596	0.68	0.588	4.16001e-26	1
Trbc2	3.11439e-30	0.302412	0.929	0.879	1.00548e-25	1
Sec11a	3.66879e-30	0.398267	0.546	0.451	1.18447e-25	1
Zc3hav1	3.81386e-30	0.325611	0.745	0.68	1.2313e-25	1
Srsf3	6.66263e-30	0.326987	0.7	0.631	2.15103e-25	1
Gpr146	2.12839e-29	0.359279	0.313	0.203	6.8715e-25	1
Gm20186	2.54636e-29	0.295583	0.325	0.216	8.22092e-25	1
Klhdc2	9.23368e-29	0.363606	0.292	0.185	2.98109e-24	1
Tmem64	1.35841e-28	0.324065	0.701	0.623	4.38564e-24	1
Bzw2	3.40101e-28	0.354757	0.52	0.415	1.09802e-23	1
A930005H10Rik	4.01051e-28	0.338939	0.256	0.157	1.29479e-23	1
Eef1g	2.78919e-27	0.2992	0.699	0.638	9.00491e-23	1
Ube2b	4.85773e-27	0.299697	0.729	0.657	1.56832e-22	1
Pde3b	9.40429e-27	0.357765	0.314	0.21	3.03617e-22	1
Eif4a1	3.86271e-26	0.349811	0.669	0.601	1.24708e-21	1
Ncl	5.87895e-26	0.266647	0.779	0.719	1.89802e-21	1
Pik3ip1	1.49487e-25	0.310426	0.301	0.198	4.8262e-21	1
Cmah	1.1775e-24	0.339254	0.271	0.178	3.80157e-20	1
Abcb9	7.86509e-24	0.374584	0.25	0.163	2.53924e-19	1
Hmgn2	8.30387e-24	0.385954	0.273	0.184	2.6809e-19	1
Impdh2	8.32891e-24	0.352896	0.313	0.221	2.68899e-19	1
Adk	8.83965e-24	0.425188	0.385	0.292	2.85388e-19	1
Gm8369	1.34937e-23	0.33218	0.534	0.43	4.35643e-19	1
Hnrnpa1	2.04349e-23	0.315266	0.636	0.571	6.59741e-19	1
Oat	2.40268e-23	0.346973	0.271	0.181	7.75706e-19	1
Hnrnpf	2.46034e-23	0.273177	0.776	0.727	7.94321e-19	1
Socs3	2.41514e-22	0.267964	0.633	0.53	7.79728e-18	1
Prdx1	3.08978e-22	0.295328	0.648	0.578	9.97536e-18	1
Kbtbd11	7.29314e-22	0.392562	0.35	0.262	2.35459e-17	1
Map1lc3b	1.0552e-21	0.285872	0.769	0.715	3.40673e-17	1
Smad4	7.51176e-21	0.369885	0.373	0.291	2.42517e-16	1
Tnrc6c	7.68784e-21	0.323224	0.413	0.325	2.48202e-16	1
Hnrnpdl	8.49437e-21	0.333389	0.586	0.536	2.74241e-16	1
Smc4	3.83683e-20	0.369673	0.449	0.361	1.23872e-15	1
Cdkn2d	9.99289e-20	0.357276	0.371	0.28	3.2262e-15	1
Chd2	2.24027e-19	0.281874	0.608	0.542	7.23272e-15	1
Rasa3	2.35854e-19	0.331208	0.319	0.232	7.61455e-15	1
Crybg1	3.42703e-19	0.316312	0.39	0.307	1.10642e-14	1
Mlec	3.73145e-19	0.383118	0.351	0.272	1.2047e-14	1
Xbp1	4.78626e-19	0.362968	0.313	0.236	1.54524e-14	1
Nsmce1	4.80539e-19	0.33828	0.308	0.224	1.55142e-14	1
Gimap1	2.95703e-18	0.259042	0.667	0.59	9.54676e-14	1
Eif5a	3.35199e-18	0.292322	0.774	0.754	1.08219e-13	1
Bex3	4.74043e-18	0.333493	0.37	0.291	1.53045e-13	1
Atp1b3	6.33125e-18	0.257833	0.568	0.491	2.04404e-13	1
Nasp	1.52708e-17	0.300935	0.291	0.213	4.93018e-13	1
4932438A13Rik	1.73122e-17	0.275673	0.495	0.423	5.58926e-13	1
Tpm4	2.94562e-17	0.257689	0.595	0.52	9.50995e-13	1
Nop10	3.27055e-17	0.305767	0.468	0.398	1.0559e-12	1
Prkca	3.47646e-17	0.303344	0.301	0.225	1.12238e-12	1
Socs1	4.92286e-17	0.284414	0.422	0.334	1.58935e-12	1
Osbpl9	5.01881e-17	0.293486	0.434	0.354	1.62032e-12	1
Csrp1	2.52987e-16	0.32979	0.301	0.23	8.16768e-12	1
Rrp1	8.38939e-16	0.286762	0.452	0.381	2.70851e-11	1
Tiprl	2.03397e-15	0.302257	0.358	0.29	6.56668e-11	1
Nop56	2.90788e-15	0.295481	0.296	0.224	9.3881e-11	1
Arid4a	3.62737e-15	0.280144	0.449	0.377	1.1711e-10	1
Sfpq	1.92299e-14	0.268009	0.564	0.52	6.20837e-10	1
Phf20l1	5.33105e-14	0.266253	0.509	0.451	1.72113e-09	1
Rps27rt	3.39943e-13	0.2527	0.486	0.426	1.09751e-08	1
Pde4d	8.48066e-13	0.285453	0.276	0.214	2.73798e-08	1
Aff1	1.60372e-12	0.294041	0.291	0.229	5.1776e-08	1
Sptbn1	2.50908e-12	0.294788	0.332	0.27	8.10057e-08	1
Tbc1d15	2.60159e-11	0.264698	0.301	0.243	8.39925e-07	1
Ss18	2.8425e-11	0.256045	0.369	0.313	9.17702e-07	1
G3bp1	3.47857e-11	0.260804	0.402	0.349	1.12305e-06	1
Atad2	4.1961e-11	0.292021	0.281	0.223	1.35471e-06	1
Magoh	1.65153e-10	0.279761	0.34	0.288	5.33196e-06	1
Sidt2	6.22087e-10	0.263951	0.259	0.207	2.00841e-05	1
Heca	2.17541e-09	0.255393	0.339	0.288	7.02331e-05	1
Ubn1	2.41961e-09	0.252728	0.452	0.415	7.8117e-05	1
Lsm8	9.38545e-09	0.273028	0.385	0.34	0.000303009	1
Il5	0	3.37183	0.512	0.041	0	2
Il13	0	3.16748	0.463	0.032	0	2
Areg	0	2.99855	0.541	0.1	0	2
Plac8	0	2.42824	0.554	0.103	0	2
Il4	0	2.34879	0.414	0.043	0	2
Tnfsf8	0	2.33952	0.669	0.198	0	2
Gata3	0	2.32125	0.921	0.264	0	2
Furin	0	2.28705	0.876	0.225	0	2
Hilpda	0	2.28262	0.802	0.226	0	2
Bhlhe40	0	2.24627	0.853	0.202	0	2
Pdcd1	0	2.22821	0.857	0.166	0	2
Cxcr6	0	2.21153	0.869	0.211	0	2
Uhrf2	0	2.08782	0.888	0.361	0	2
Gadd45b	0	2.08416	0.903	0.392	0	2
Il1rl1	0	2.07288	0.741	0.126	0	2
Bcl2a1b	0	1.99125	0.863	0.221	0	2
Rgs1	0	1.90745	0.916	0.377	0	2
Zeb2	0	1.86356	0.718	0.121	0	2
Rora	0	1.75088	0.881	0.32	0	2
Nfkb1	0	1.72874	0.948	0.483	0	2
Lgals1	0	1.72367	0.937	0.394	0	2
Rbpj	0	1.71864	0.832	0.236	0	2
Atf3	0	1.70021	0.455	0.053	0	2
Hlf	0	1.68883	0.547	0.093	0	2
Igfbp7	0	1.57039	0.503	0.051	0	2
Ehd1	0	1.55422	0.653	0.122	0	2
S100a4	0	1.5183	0.888	0.304	0	2
Ltb4r1	0	1.46451	0.545	0.101	0	2
Fgl2	0	1.45201	0.752	0.188	0	2
Bcl2a1d	0	1.42521	0.555	0.082	0	2
Tmsb4x	0	1.42074	1	0.999	0	2
Sytl3	0	1.2973	0.489	0.068	0	2
Cish	3.40602e-302	1.4253	0.71	0.194	1.09963e-297	2
Pparg	4.79345e-298	1.11323	0.396	0.051	1.54756e-293	2
Cd52	1.39533e-294	1.55004	0.975	0.708	4.50484e-290	2
Rgs16	4.49796e-284	1.61919	0.379	0.05	1.45217e-279	2
Cd44	2.33076e-283	1.33268	0.751	0.226	7.52484e-279	2
Rab11fip1	3.99922e-283	1.0778	0.504	0.095	1.29115e-278	2
S100a6	1.62986e-282	1.50933	0.861	0.312	5.26201e-278	2
Calca	4.71496e-282	2.65325	0.488	0.094	1.52223e-277	2
Tnfrsf4	4.71035e-281	1.55168	0.852	0.355	1.52074e-276	2
Cd40lg	4.29036e-280	1.34888	0.52	0.106	1.38514e-275	2
Stx11	9.22808e-278	1.36129	0.582	0.133	2.97929e-273	2
Il2ra	1.08334e-273	1.22333	0.544	0.113	3.49757e-269	2
Sla	1.08935e-273	1.39175	0.782	0.267	3.51695e-269	2
Baz1a	5.4902e-273	1.59794	0.726	0.234	1.77251e-268	2
Itgav	5.74004e-266	1.20165	0.606	0.148	1.85317e-261	2
Tnfsf11	9.57366e-263	1.80424	0.445	0.083	3.09085e-258	2
Socs2	9.98912e-263	1.52997	0.554	0.127	3.22499e-258	2
Ahnak	2.8308e-261	1.24253	0.827	0.28	9.13922e-257	2
Id2	5.69947e-261	1.66217	0.868	0.385	1.84007e-256	2
Tagln2	2.1055e-256	1.54331	0.891	0.443	6.79762e-252	2
Lgals3	3.69675e-256	1.59798	0.514	0.112	1.1935e-251	2
Jak2	1.21054e-255	1.29995	0.723	0.241	3.90822e-251	2
Rel	1.26103e-253	1.46145	0.747	0.273	4.07125e-249	2
Vim	1.66449e-251	1.49743	0.888	0.422	5.37382e-247	2
Traf1	1.81623e-247	1.41497	0.889	0.437	5.86369e-243	2
Phlda1	1.45632e-246	1.61135	0.587	0.156	4.70174e-242	2
Nr4a1	2.53894e-244	1.93032	0.674	0.23	8.19697e-240	2
Srgn	2.56562e-242	1.02646	0.997	0.965	8.28311e-238	2
S100a11	3.24736e-239	1.25413	0.901	0.414	1.04841e-234	2
Itgb1	1.08291e-235	1.30846	0.684	0.215	3.49618e-231	2
Mt1	1.00224e-234	2.07751	0.448	0.091	3.23573e-230	2
Rab8b	1.7869e-233	1.15172	0.759	0.265	5.769e-229	2
Slc15a3	3.75282e-229	1.02126	0.384	0.065	1.2116e-224	2
Ndfip1	2.79722e-228	1.10054	0.954	0.667	9.03082e-224	2
Samsn1	4.17333e-226	1.30431	0.916	0.488	1.34736e-221	2
Nr3c1	1.54887e-224	1.23427	0.857	0.383	5.00053e-220	2
Fam110a	2.65322e-223	0.932362	0.42	0.08	8.56594e-219	2
Dusp4	3.2325e-222	1.10769	0.459	0.098	1.04361e-217	2
Capg	3.58302e-221	1.10943	0.741	0.251	1.15678e-216	2
Tgfb1	3.72909e-214	1.33788	0.799	0.358	1.20394e-209	2
Ikzf3	6.6762e-213	1.22189	0.686	0.239	2.15541e-208	2
Cd200r1	6.63647e-210	0.868568	0.333	0.052	2.14258e-205	2
Mir155hg	8.02224e-209	1.00045	0.338	0.054	2.58998e-204	2
S100a10	8.73116e-208	1.18489	0.952	0.597	2.81886e-203	2
Plin2	8.02666e-207	1.21469	0.498	0.123	2.59141e-202	2
Myo1e	7.19142e-206	0.791619	0.321	0.049	2.32175e-201	2
Sh3bgrl3	2.26236e-205	1.07799	0.956	0.713	7.30404e-201	2
Smim3	1.2267e-201	0.824764	0.323	0.051	3.9604e-197	2
Ddit4	2.98271e-200	1.37397	0.513	0.136	9.62967e-196	2
Akap13	1.42104e-198	1.10744	0.945	0.674	4.58783e-194	2
Mapkapk3	9.78554e-198	0.995588	0.541	0.151	3.15926e-193	2
Smco4	6.40749e-197	1.37063	0.693	0.255	2.06866e-192	2
Ero1l	1.91374e-193	1.40935	0.495	0.133	6.17852e-189	2
Nfil3	1.38462e-191	1.13638	0.557	0.165	4.47025e-187	2
Raph1	6.44542e-190	0.994157	0.396	0.083	2.0809e-185	2
Anxa2	1.8849e-189	1.2973	0.51	0.145	6.0854e-185	2
Gng2	2.59611e-188	0.855438	0.583	0.172	8.38154e-184	2
Aldoa	2.93391e-188	1.18065	0.835	0.454	9.47213e-184	2
Picalm	3.43584e-188	1.13296	0.776	0.342	1.10926e-183	2
Ctla4	9.02024e-188	0.995276	0.827	0.354	2.91218e-183	2
Ptms	1.96321e-182	0.977024	0.582	0.181	6.33823e-178	2
Il10ra	3.64636e-182	0.882311	0.354	0.07	1.17723e-177	2
Crip1	3.38289e-181	1.41509	0.933	0.625	1.09216e-176	2
Nfkbia	1.89498e-180	1.80469	0.938	0.709	6.11794e-176	2
Prr7	2.86956e-180	0.901455	0.527	0.15	9.26439e-176	2
Irf4	7.87906e-178	0.85165	0.294	0.048	2.54375e-173	2
Dennd5a	2.84141e-176	0.89127	0.383	0.084	9.17349e-172	2
Jdp2	4.07478e-176	0.953189	0.35	0.069	1.31554e-171	2
Kdm6b	4.07481e-176	1.15631	0.66	0.25	1.31555e-171	2
Ipmk	1.03841e-175	1.05826	0.448	0.117	3.3525e-171	2
Cotl1	2.33342e-175	1.19186	0.85	0.483	7.53344e-171	2
Nfkbib	1.91653e-174	1.14538	0.607	0.227	6.18751e-170	2
Ifitm3	3.05361e-173	1.22143	0.33	0.063	9.85858e-169	2
Impa2	3.95227e-169	0.85456	0.454	0.119	1.27599e-164	2
Cd82	7.04794e-168	1.02931	0.7	0.29	2.27543e-163	2
Nfkbiz	7.75497e-168	1.27215	0.67	0.282	2.50369e-163	2
Ccdc50	3.94881e-167	0.743797	0.372	0.081	1.27487e-162	2
D16Ertd472e	1.58534e-166	1.06554	0.729	0.325	5.11827e-162	2
Tent5a	5.72015e-165	1.62811	0.453	0.134	1.84675e-160	2
Bcl2l1	1.28365e-163	0.830004	0.369	0.083	4.14425e-159	2
B3gnt2	1.00038e-162	1.09073	0.602	0.22	3.22973e-158	2
Maf	1.80785e-162	0.892424	0.751	0.297	5.83665e-158	2
Litaf	2.93085e-162	1.0491	0.42	0.108	9.46224e-158	2
Acot7	2.55726e-161	0.744698	0.408	0.101	8.2561e-157	2
Slc25a19	5.6067e-161	0.903018	0.458	0.126	1.81012e-156	2
Rnf19b	4.03729e-158	0.83332	0.329	0.069	1.30344e-153	2
Nrp1	1.05515e-156	0.707687	0.341	0.072	3.40655e-152	2
Hccs	1.21e-156	0.71515	0.374	0.087	3.90649e-152	2
Pfn1	2.8117e-156	0.840589	0.961	0.835	9.07758e-152	2
Dennd4a	2.47161e-153	1.02376	0.763	0.356	7.97959e-149	2
Rhof	1.49336e-152	0.917382	0.541	0.184	4.8213e-148	2
Atp2b4	1.72245e-152	0.765601	0.427	0.114	5.56092e-148	2
Lmna	1.28701e-150	1.07259	0.59	0.211	4.15512e-146	2
Il10	1.53965e-150	2.41043	0.345	0.084	4.97076e-146	2
Myl12a	2.24112e-150	0.928787	0.872	0.599	7.23546e-146	2
Rasgrp1	3.80249e-146	1.03241	0.477	0.151	1.22763e-141	2
Creb3l2	1.96175e-145	0.757851	0.281	0.054	6.33351e-141	2
Actb	1.99554e-145	0.895368	0.997	0.971	6.4426e-141	2
Eea1	3.00169e-145	0.951262	0.5	0.161	9.69096e-141	2
Ctla2a	1.70468e-144	1.30349	0.687	0.312	5.50357e-140	2
Ell2	2.38109e-142	0.788621	0.435	0.125	7.68734e-138	2
Rilpl2	2.74473e-142	0.845152	0.436	0.125	8.86135e-138	2
Map2k3	1.51557e-141	0.846824	0.56	0.198	4.89301e-137	2
Adam8	2.15088e-141	0.708019	0.32	0.071	6.94411e-137	2
Orai1	3.19098e-141	1.11237	0.776	0.43	1.03021e-136	2
Txn1	2.8768e-140	1.05856	0.744	0.382	9.28774e-136	2
Runx2	9.45975e-140	0.656636	0.323	0.072	3.05408e-135	2
Tnfrsf9	3.724e-139	0.856717	0.426	0.122	1.20229e-134	2
Hif1a	3.34378e-138	0.949452	0.881	0.577	1.07954e-133	2
Ybx3	1.67031e-137	0.72572	0.433	0.126	5.39261e-133	2
Gm2a	1.17076e-136	0.845929	0.641	0.261	3.77979e-132	2
Lcp1	2.76971e-136	0.87344	0.677	0.296	8.94201e-132	2
Tnfrsf1b	4.55037e-135	0.84677	0.538	0.19	1.46909e-130	2
Fnbp1	8.83892e-135	0.88717	0.616	0.25	2.85365e-130	2
Ccr1	9.26735e-133	0.826724	0.306	0.068	2.99196e-128	2
Il18rap	5.78465e-132	0.676895	0.274	0.056	1.86757e-127	2
Serpinb6a	8.44422e-132	0.760917	0.378	0.103	2.72622e-127	2
Fam129a	3.09594e-130	0.64553	0.412	0.119	9.99523e-126	2
Myo1g	8.23456e-129	0.837269	0.476	0.161	2.65853e-124	2
Aebp2	2.02727e-128	0.849107	0.81	0.447	6.54503e-124	2
Ubl3	2.71653e-128	0.861746	0.73	0.352	8.77032e-124	2
Ldlrad4	9.77617e-128	0.905102	0.424	0.132	3.15624e-123	2
Tnfrsf18	4.08211e-125	0.95177	0.846	0.537	1.31791e-120	2
Tnfaip3	4.64947e-125	1.05905	0.82	0.485	1.50108e-120	2
Atxn1	5.02972e-125	0.70454	0.427	0.13	1.62385e-120	2
Prr13	6.87748e-125	0.788953	0.752	0.353	2.2204e-120	2
Ttc39c	1.28992e-123	0.694101	0.372	0.102	4.1645e-119	2
Tiam1	2.35642e-123	0.557658	0.255	0.051	7.60771e-119	2
Sec11c	4.39193e-123	0.938718	0.661	0.305	1.41793e-118	2
Cmtm7	1.88715e-121	0.855306	0.564	0.224	6.09265e-117	2
Ramp1	1.48147e-120	0.910173	0.477	0.167	4.78291e-116	2
Cd28	4.99484e-120	0.885136	0.887	0.573	1.61258e-115	2
Ifrd1	9.18483e-120	1.09	0.759	0.417	2.96532e-115	2
Calm3	9.50975e-120	0.79996	0.677	0.317	3.07022e-115	2
Clic1	4.49863e-119	0.79708	0.831	0.503	1.45238e-114	2
Plk3	1.1381e-117	0.818612	0.332	0.089	3.67436e-113	2
Rgs2	2.56036e-116	1.30861	0.767	0.459	8.26612e-112	2
Lcp2	2.07422e-115	0.744224	0.47	0.166	6.6966e-111	2
Mif4gd	2.61675e-115	0.803567	0.636	0.278	8.44819e-111	2
Ccr4	2.74871e-115	0.746432	0.332	0.09	8.8742e-111	2
Hnrnpll	2.34624e-114	0.690389	0.399	0.124	7.57484e-110	2
Zc3h12a	2.01063e-112	0.817667	0.451	0.161	6.49131e-108	2
Fosb	3.5413e-112	0.883262	0.414	0.135	1.14331e-107	2
Grb2	1.1087e-111	0.806793	0.734	0.39	3.57943e-107	2
Arl5a	6.49172e-111	0.927238	0.456	0.165	2.09585e-106	2
Nrip1	7.72191e-111	1.01673	0.747	0.419	2.49302e-106	2
Ndrg1	1.30575e-110	0.761386	0.324	0.089	4.21563e-106	2
Spry1	3.4554e-110	0.889697	0.27	0.064	1.11558e-105	2
Aprt	1.62025e-109	0.814205	0.643	0.306	5.23098e-105	2
Paxbp1	2.3063e-109	0.959192	0.562	0.249	7.44589e-105	2
Etfb	1.17173e-108	0.619091	0.421	0.14	3.78295e-104	2
Cdkn1a	1.95482e-108	0.835475	0.445	0.155	6.31112e-104	2
Osbpl3	2.02825e-108	0.520346	0.269	0.063	6.54822e-104	2
Tpi1	2.52339e-108	0.734366	0.388	0.123	8.14677e-104	2
Emp3	5.45058e-108	0.767424	0.761	0.398	1.75972e-103	2
Mrpl33	7.02547e-107	0.771739	0.723	0.374	2.26817e-102	2
Ucp2	1.04055e-106	0.806461	0.867	0.617	3.35943e-102	2
Rad50	1.91366e-106	0.745631	0.356	0.107	6.17824e-102	2
Dusp5	2.96819e-106	0.903638	0.8	0.484	9.5828e-102	2
Itm2b	3.72877e-106	0.605689	0.97	0.861	1.20383e-101	2
Dgat1	8.80284e-106	0.900368	0.743	0.414	2.842e-101	2
Nabp1	1.31999e-105	0.834385	0.61	0.28	4.26159e-101	2
Peli1	7.63536e-103	0.850337	0.756	0.428	2.46508e-98	2
Nfkbid	5.42526e-100	0.936884	0.307	0.089	1.75155e-95	2
Tank	6.61807e-100	0.709993	0.461	0.174	2.13664e-95	2
Mxi1	2.7982e-99	0.749447	0.56	0.239	9.03399e-95	2
Itpr1	1.04288e-98	0.64077	0.366	0.119	3.36694e-94	2
Gnb2	4.98124e-98	0.79952	0.755	0.461	1.60819e-93	2
Elk3	2.9801e-97	0.513738	0.275	0.072	9.62126e-93	2
Lpxn	6.96317e-97	0.642605	0.406	0.142	2.24806e-92	2
Ehbp1l1	8.94607e-96	0.500075	0.294	0.081	2.88824e-91	2
Lgmn	3.68925e-95	0.838127	0.288	0.081	1.19107e-90	2
Cox17	1.6438e-94	0.78685	0.679	0.366	5.307e-90	2
Nr4a3	2.67192e-93	0.826507	0.454	0.181	8.62628e-89	2
2011-09-01	7.79248e-93	0.562235	0.401	0.139	2.5158e-88	2
Metrnl	1.78547e-92	0.605948	0.267	0.071	5.76439e-88	2
Vps54	1.28758e-91	0.57892	0.323	0.1	4.15696e-87	2
AU020206	5.94366e-91	0.640177	0.423	0.156	1.91891e-86	2
Snhg15	9.04119e-91	0.726859	0.315	0.097	2.91895e-86	2
Reep3	9.45509e-91	0.54154	0.352	0.114	3.05257e-86	2
Gapdh	3.24672e-90	0.660486	0.946	0.806	1.0482e-85	2
AW112010	4.47771e-90	0.615288	0.706	0.366	1.44563e-85	2
Arhgef6	7.22003e-90	0.66718	0.357	0.12	2.33099e-85	2
Dot1l	6.60821e-89	0.662295	0.357	0.123	2.13346e-84	2
Plp2	1.24663e-88	0.424309	0.289	0.081	4.02474e-84	2
Lgals3bp	3.7919e-88	0.542296	0.321	0.101	1.22422e-83	2
Sik3	1.35215e-87	0.574216	0.398	0.145	4.36542e-83	2
Fosl2	1.46795e-87	0.84374	0.776	0.483	4.73929e-83	2
Nfkbie	1.53239e-87	0.595399	0.359	0.123	4.94733e-83	2
Dhrs3	1.79793e-87	0.606297	0.258	0.07	5.8046e-83	2
Laptm5	1.27037e-86	0.593125	0.926	0.711	4.10138e-82	2
Ptp4a2	1.34178e-86	0.662068	0.865	0.615	4.33194e-82	2
2009-09-01	3.00901e-86	0.51982	0.388	0.137	9.71459e-82	2
Lmnb1	3.82921e-86	0.654494	0.581	0.264	1.23626e-81	2
Il2rb	7.31438e-86	0.575391	0.558	0.24	2.36145e-81	2
Ier5	8.17982e-86	0.854756	0.739	0.442	2.64085e-81	2
Unc119	1.86758e-85	0.415687	0.263	0.072	6.02948e-81	2
Sik1	4.33046e-85	0.613894	0.409	0.155	1.39809e-80	2
H2-T23	1.12869e-84	0.715553	0.823	0.527	3.64399e-80	2
H2-D1	2.91608e-84	0.405831	0.999	0.987	9.41457e-80	2
Mpp7	3.18792e-84	0.751304	0.359	0.128	1.02922e-79	2
Runx1	3.34184e-84	0.716306	0.54	0.25	1.07891e-79	2
Sorl1	6.43021e-84	0.525181	0.322	0.104	2.07599e-79	2
Anp32a	1.28536e-83	0.781007	0.796	0.522	4.14979e-79	2
Vgll4	1.34376e-83	0.737983	0.684	0.372	4.33833e-79	2
Arf4	2.23101e-83	0.674301	0.823	0.55	7.20283e-79	2
Gpr65	3.03628e-83	0.625741	0.379	0.139	9.80262e-79	2
Ldha	7.40396e-83	0.789363	0.906	0.751	2.39037e-78	2
Slc25a51	1.11456e-82	0.582259	0.395	0.146	3.59836e-78	2
Zyx	9.01229e-82	0.468567	0.29	0.088	2.90962e-77	2
Ccdc88c	7.33237e-81	0.676238	0.528	0.238	2.36726e-76	2
A430093F15Rik	2.4018e-80	0.468529	0.266	0.077	7.75421e-76	2
Camk2n1	6.1921e-80	0.64947	0.316	0.105	1.99912e-75	2
Clec2d	1.84076e-79	0.619856	0.455	0.187	5.9429e-75	2
Skil	7.7833e-79	0.704202	0.735	0.426	2.51284e-74	2
Cyba	8.41655e-79	0.641484	0.803	0.527	2.71728e-74	2
Icos	9.83154e-79	0.610648	0.776	0.468	3.17411e-74	2
Anxa5	6.48349e-78	0.605184	0.489	0.216	2.09319e-73	2
Irf2bp2	1.29102e-77	0.856335	0.692	0.424	4.16806e-73	2
Apaf1	6.79676e-77	0.465221	0.255	0.075	2.19433e-72	2
Cmpk1	1.04932e-76	0.595859	0.562	0.271	3.38774e-72	2
Lman1	1.78e-76	0.497741	0.268	0.081	5.74673e-72	2
Hacd3	2.91744e-76	0.534312	0.364	0.134	9.41897e-72	2
Nkg7	6.73499e-76	0.827901	0.36	0.135	2.17439e-71	2
Gclc	1.03933e-75	0.75679	0.306	0.106	3.35549e-71	2
Ifi27l2a	1.3163e-75	0.990259	0.874	0.759	4.24966e-71	2
Acsl4	1.82071e-75	0.52667	0.316	0.109	5.87816e-71	2
Nt5e	4.72256e-75	0.615468	0.382	0.147	1.52468e-70	2
Cd6	5.08004e-75	0.752848	0.629	0.346	1.64009e-70	2
Junb	6.49435e-75	0.88692	0.974	0.951	2.0967e-70	2
Gna13	8.88592e-75	0.638372	0.804	0.508	2.86882e-70	2
Serinc3	1.61375e-74	0.627585	0.766	0.476	5.20998e-70	2
S100a13	2.0411e-74	0.592139	0.676	0.371	6.5897e-70	2
Sub1	2.31417e-74	0.821091	0.939	0.833	7.47128e-70	2
Slco3a1	2.95552e-74	0.532632	0.429	0.176	9.54188e-70	2
Pim1	3.04989e-74	0.86611	0.909	0.766	9.84656e-70	2
Adipor2	3.62668e-74	0.578403	0.405	0.162	1.17087e-69	2
Capns1	4.21234e-74	0.614961	0.648	0.352	1.35995e-69	2
Nr4a2	1.6736e-73	0.885939	0.317	0.115	5.40322e-69	2
Spty2d1	3.08518e-73	0.654221	0.459	0.2	9.96049e-69	2
Ppp1r16b	3.47166e-73	0.667452	0.626	0.329	1.12083e-68	2
Il2rg	1.2901e-72	0.646257	0.839	0.597	4.16509e-68	2
Gsn	1.67951e-72	0.478716	0.254	0.076	5.42229e-68	2
Gpx4	1.89051e-72	0.743301	0.836	0.641	6.10351e-68	2
Grap	6.76336e-72	0.600133	0.547	0.262	2.18355e-67	2
Itgb2	7.79076e-72	0.593982	0.537	0.261	2.51525e-67	2
Ubash3b	8.64647e-72	0.562248	0.303	0.104	2.79151e-67	2
Tmem256	1.04166e-71	0.392561	0.28	0.09	3.363e-67	2
Spn	1.06159e-71	0.621954	0.567	0.283	3.42734e-67	2
Chst2	4.61099e-71	0.483137	0.272	0.087	1.48866e-66	2
Plec	4.7783e-71	0.562231	0.358	0.137	1.54267e-66	2
Hspa5	9.30925e-71	0.665585	0.859	0.631	3.00549e-66	2
Nfatc1	1.13179e-70	0.637118	0.357	0.139	3.65398e-66	2
Glipr2	1.81909e-70	0.428656	0.301	0.103	5.87294e-66	2
B4galt1	1.96429e-70	0.551612	0.437	0.186	6.34171e-66	2
Nck2	2.98313e-70	0.528239	0.259	0.083	9.63103e-66	2
Sh3bgrl	4.27552e-70	0.489901	0.32	0.114	1.38035e-65	2
Degs1	1.96248e-69	0.559695	0.438	0.189	6.33585e-65	2
Trps1	2.30832e-69	0.709171	0.39	0.162	7.45242e-65	2
Ugp2	2.5313e-69	0.438758	0.258	0.081	8.1723e-65	2
Mapkapk2	3.89279e-69	0.60739	0.48	0.219	1.25679e-64	2
Got1	4.67807e-69	0.649558	0.676	0.394	1.51031e-64	2
Ccr2	3.2944e-68	0.47961	0.454	0.194	1.0636e-63	2
Adora2a	9.44824e-68	0.49487	0.303	0.107	3.05037e-63	2
Pgk1	1.97727e-67	0.6665	0.603	0.339	6.38363e-63	2
Rap1b	4.09123e-67	0.565238	0.902	0.706	1.32086e-62	2
Syngr2	9.71506e-67	0.538727	0.376	0.152	3.13651e-62	2
Thy1	2.50469e-66	0.570593	0.619	0.335	8.08639e-62	2
Nedd9	4.86536e-66	0.669735	0.32	0.122	1.57078e-61	2
Acadl	1.06209e-65	0.476782	0.407	0.17	3.42894e-61	2
Capn2	1.13754e-65	0.433127	0.288	0.099	3.67256e-61	2
Ttc39b	1.62303e-65	0.481773	0.381	0.154	5.23996e-61	2
Reep5	2.40252e-65	0.587449	0.643	0.354	7.75653e-61	2
Fabp5	4.74662e-65	0.80585	0.402	0.17	1.53245e-60	2
Gna15	4.957e-64	0.419756	0.338	0.129	1.60037e-59	2
Elf1	4.97915e-64	0.608016	0.866	0.659	1.60752e-59	2
Capzb	9.15629e-64	0.545622	0.736	0.46	2.95611e-59	2
Cd5	1.05786e-63	0.616174	0.652	0.368	3.41531e-59	2
Gng10	2.59874e-63	0.518068	0.485	0.231	8.39002e-59	2
Itga4	4.25091e-63	0.564132	0.473	0.225	1.37241e-58	2
Polr1d	6.32413e-63	0.560048	0.778	0.509	2.04175e-58	2
Tle3	6.68015e-63	0.566876	0.349	0.14	2.15669e-58	2
Ncor1	9.2032e-63	0.622914	0.801	0.559	2.97125e-58	2
Dusp1	9.4354e-63	0.919976	0.621	0.371	3.04622e-58	2
B9d2	1.50518e-62	0.435906	0.255	0.085	4.85947e-58	2
Rcl1	1.68952e-61	0.444904	0.279	0.099	5.4546e-57	2
H2-Q6	2.31966e-61	0.562156	0.506	0.253	7.48904e-57	2
Cd47	2.67157e-61	0.614103	0.819	0.599	8.62517e-57	2
Atp2b1	6.26703e-61	0.623615	0.747	0.466	2.02331e-56	2
Rps27l	1.16104e-60	0.549978	0.511	0.255	3.74841e-56	2
H2-Q7	2.31188e-60	0.62154	0.916	0.742	7.46391e-56	2
Pim3	2.6315e-60	0.627337	0.295	0.111	8.49581e-56	2
Rac2	3.47684e-60	0.484298	0.887	0.707	1.1225e-55	2
Anxa6	1.43854e-59	0.503118	0.524	0.264	4.64432e-55	2
Akt1	2.06849e-59	0.378107	0.291	0.106	6.67813e-55	2
Esyt1	2.33541e-59	0.49755	0.416	0.188	7.53989e-55	2
Myl6	2.49827e-59	0.495905	0.937	0.879	8.06568e-55	2
Aopep	3.56631e-59	0.506406	0.408	0.18	1.15138e-54	2
Lin54	6.16498e-59	0.481504	0.275	0.099	1.99037e-54	2
Lrrfip1	1.15089e-58	0.556236	0.582	0.31	3.71566e-54	2
Ech1	1.19813e-58	0.452362	0.417	0.187	3.86815e-54	2
Ppp1r12a	3.82553e-58	0.56832	0.643	0.369	1.23507e-53	2
Cd164	5.36558e-58	0.62904	0.541	0.292	1.73228e-53	2
Ppp1r18	5.70199e-58	0.475011	0.554	0.286	1.84089e-53	2
Rap1a	5.73634e-58	0.503761	0.594	0.324	1.85198e-53	2
Antxr2	9.73786e-58	0.406547	0.296	0.111	3.14387e-53	2
Sh2d2a	1.59113e-57	0.595742	0.718	0.451	5.13697e-53	2
Ppp1cc	2.616e-57	0.571269	0.874	0.657	8.44575e-53	2
Nfat5	5.01813e-56	0.428086	0.321	0.128	1.6201e-51	2
Prdx2	5.56315e-56	0.539781	0.564	0.311	1.79606e-51	2
Bst2	1.29475e-55	0.660808	0.463	0.23	4.18011e-51	2
Oaz1	2.43481e-55	0.373372	0.967	0.929	7.86079e-51	2
Hsp90b1	1.13111e-54	0.605204	0.688	0.441	3.65178e-50	2
Cytip	4.24825e-54	0.50651	0.94	0.848	1.37155e-49	2
Cst3	5.80658e-54	0.442069	0.515	0.261	1.87465e-49	2
Hivep1	1.1874e-53	0.420562	0.294	0.116	3.83353e-49	2
Tob2	1.42514e-53	0.73514	0.474	0.252	4.60105e-49	2
Gnb1	2.44851e-53	0.526024	0.707	0.46	7.90502e-49	2
Ctsz	2.6249e-53	0.319608	0.261	0.095	8.47448e-49	2
Slc3a2	3.08077e-53	0.518893	0.704	0.428	9.94627e-49	2
B2m	4.17954e-53	0.307102	0.992	0.985	1.34936e-48	2
Ostf1	6.0383e-53	0.66971	0.707	0.472	1.94947e-48	2
Ctsb	6.85518e-53	0.416805	0.575	0.31	2.21319e-48	2
Slc25a4	1.3382e-52	0.485093	0.572	0.318	4.32039e-48	2
Mfsd14a	1.3967e-52	0.527319	0.383	0.179	4.50925e-48	2
Fam107b	1.88578e-52	0.516351	0.875	0.677	6.08825e-48	2
Cdc42	2.2275e-52	0.481613	0.863	0.679	7.1915e-48	2
Rab11a	2.27263e-52	0.451922	0.489	0.244	7.3372e-48	2
Ly6a	6.58946e-52	0.601784	0.682	0.443	2.12741e-47	2
Fbxo11	8.29069e-52	0.391625	0.271	0.103	2.67665e-47	2
Atp2a2	1.45048e-51	0.38574	0.29	0.115	4.68288e-47	2
Cldnd1	2.43454e-51	0.627098	0.383	0.181	7.8599e-47	2
Zap70	7.04059e-51	0.526641	0.494	0.261	2.27305e-46	2
Psme2	7.25505e-51	0.474788	0.672	0.409	2.34229e-46	2
Psen2	8.24558e-51	0.530018	0.48	0.244	2.66209e-46	2
Slc9a3r1	1.35038e-50	0.514392	0.561	0.318	4.3597e-46	2
Itgb7	1.59767e-50	0.515035	0.669	0.416	5.15806e-46	2
Ppp2ca	1.88146e-50	0.487194	0.771	0.532	6.07429e-46	2
Gpr174	2.43204e-50	0.419372	0.254	0.095	7.85184e-46	2
Hivep2	2.4654e-50	0.552654	0.534	0.296	7.95955e-46	2
Ptprcap	4.17436e-50	0.471727	0.593	0.335	1.34769e-45	2
Sdf2	6.68496e-50	0.39575	0.378	0.171	2.15824e-45	2
Pstpip1	7.67943e-50	0.372088	0.307	0.127	2.4793e-45	2
Cdk17	7.73773e-50	0.394906	0.325	0.138	2.49813e-45	2
Nfkb2	8.01901e-50	0.488985	0.496	0.261	2.58894e-45	2
Gm45716	1.54656e-49	0.579929	0.254	0.098	4.99306e-45	2
Ccnd2	1.78345e-49	0.74602	0.696	0.464	5.75786e-45	2
Jarid2	2.62583e-49	0.606546	0.525	0.297	8.47748e-45	2
Anxa11	3.20201e-49	0.4047	0.387	0.18	1.03377e-44	2
Rab21	3.76351e-49	0.477578	0.553	0.306	1.21505e-44	2
Spag9	4.63094e-49	0.511393	0.488	0.256	1.4951e-44	2
1810037I17Rik	8.87436e-49	0.45245	0.61	0.351	2.86509e-44	2
Cd4	9.27713e-49	0.502364	0.629	0.382	2.99512e-44	2
Csrnp1	1.23281e-48	0.588193	0.484	0.261	3.98012e-44	2
Nme1	2.04546e-48	0.462825	0.539	0.295	6.60375e-44	2
Fkbp1a	2.41649e-48	0.533563	0.654	0.406	7.80165e-44	2
Gnas	5.00993e-48	0.443929	0.895	0.739	1.61746e-43	2
Tspo	8.87674e-48	0.47018	0.744	0.506	2.86586e-43	2
Zfand5	9.87939e-48	0.510187	0.465	0.244	3.18956e-43	2
Itgal	1.96139e-47	0.385136	0.404	0.192	6.33234e-43	2
Actr3	2.83294e-47	0.493284	0.765	0.553	9.14613e-43	2
Plaat3	5.15674e-47	0.363181	0.449	0.223	1.66485e-42	2
Ppp1ca	6.17093e-47	0.472193	0.744	0.514	1.99228e-42	2
Slc25a3	6.20147e-47	0.487857	0.88	0.746	2.00214e-42	2
Sema4d	6.34375e-47	0.382354	0.311	0.133	2.04808e-42	2
Hcfc1r1	6.38262e-47	0.318838	0.292	0.119	2.06063e-42	2
Mynn	6.50076e-47	0.377398	0.276	0.111	2.09877e-42	2
Tnfaip8	7.32436e-47	0.566458	0.594	0.36	2.36467e-42	2
Tomm20	1.18434e-46	0.48793	0.77	0.527	3.82365e-42	2
Stx6	1.4754e-46	0.380106	0.338	0.15	4.76332e-42	2
Cltc	1.97731e-46	0.436148	0.405	0.198	6.38374e-42	2
Zfp91	5.36968e-46	0.469437	0.5	0.267	1.7336e-41	2
Nucb1	7.8995e-46	0.349889	0.348	0.157	2.55035e-41	2
Dbi	9.47777e-46	0.434244	0.405	0.2	3.0599e-41	2
Rps6ka1	3.43693e-45	0.312614	0.264	0.105	1.10961e-40	2
Tspan13	7.65182e-45	0.48058	0.698	0.462	2.47039e-40	2
Ormdl3	1.29442e-44	0.428324	0.328	0.15	4.17903e-40	2
Man2a1	3.1263e-44	0.323175	0.255	0.101	1.00933e-39	2
Eed	4.28583e-44	0.410879	0.362	0.172	1.38368e-39	2
Vasp	6.6367e-44	0.409576	0.589	0.337	2.14266e-39	2
Itpkb	7.9492e-44	0.548299	0.677	0.433	2.5664e-39	2
Crlf2	2.02159e-43	0.380662	0.434	0.22	6.52669e-39	2
Tet2	2.07639e-43	0.362534	0.315	0.139	6.70363e-39	2
Ube2m	2.96836e-43	0.376398	0.464	0.243	9.58336e-39	2
Tap2	3.75919e-43	0.34793	0.381	0.183	1.21365e-38	2
Sirt2	8.01353e-43	0.3271	0.357	0.167	2.58717e-38	2
Traf4	1.46771e-42	0.485073	0.285	0.126	4.73849e-38	2
Batf	1.88698e-42	0.691445	0.531	0.315	6.09211e-38	2
Txndc17	5.27822e-42	0.404936	0.51	0.284	1.70407e-37	2
Psmb8	7.75307e-42	0.434346	0.731	0.499	2.50308e-37	2
Iqgap1	8.11548e-42	0.43613	0.688	0.443	2.62008e-37	2
Galnt1	1.02453e-41	0.39807	0.342	0.162	3.30769e-37	2
Pigx	1.3864e-41	0.319475	0.251	0.102	4.476e-37	2
Abhd2	1.46251e-41	0.346935	0.254	0.104	4.72172e-37	2
Edf1	2.58043e-41	0.426742	0.681	0.442	8.33091e-37	2
Cox8a	3.08833e-41	0.40927	0.873	0.73	9.97067e-37	2
Rhog	1.0527e-40	0.458237	0.68	0.453	3.39863e-36	2
Fth1	1.13785e-40	0.446372	0.998	0.991	3.67354e-36	2
Ppp1r14b	1.31794e-40	0.393974	0.448	0.239	4.25497e-36	2
Cd2bp2	1.56673e-40	0.356364	0.304	0.137	5.05819e-36	2
Tmem160	1.95915e-40	0.388195	0.492	0.269	6.3251e-36	2
Idh3b	2.36445e-40	0.340261	0.395	0.197	7.63361e-36	2
Denr	2.49109e-40	0.420028	0.43	0.224	8.04248e-36	2
Tpd52	2.56555e-40	0.319098	0.259	0.108	8.28286e-36	2
Cers4	4.93894e-40	0.428048	0.332	0.159	1.59454e-35	2
Sdf4	5.64644e-40	0.498449	0.79	0.588	1.82295e-35	2
Cpsf6	7.69422e-40	0.40151	0.397	0.202	2.48408e-35	2
Ywhaz	7.9367e-40	0.493921	0.744	0.53	2.56236e-35	2
Krtcap2	1.15085e-39	0.389079	0.597	0.355	3.71553e-35	2
Arpc4	1.36447e-39	0.406177	0.605	0.378	4.40519e-35	2
Wdr1	1.92287e-39	0.387995	0.476	0.265	6.20799e-35	2
Glud1	2.11235e-39	0.450172	0.551	0.324	6.81973e-35	2
Cox7a2	2.13995e-39	0.425594	0.683	0.449	6.90881e-35	2
1110008P14Rik	3.15643e-39	0.282373	0.353	0.168	1.01905e-34	2
Cnn2	3.3289e-39	0.395945	0.605	0.371	1.07474e-34	2
Eno1	3.49064e-39	0.481275	0.441	0.241	1.12695e-34	2
Pdia3	4.13829e-39	0.417917	0.751	0.543	1.33605e-34	2
Ubb	5.713e-39	0.304821	0.992	0.984	1.84444e-34	2
Cxcr4	5.73656e-39	0.555264	0.325	0.158	1.85205e-34	2
Tbcb	6.94116e-39	0.311773	0.368	0.179	2.24095e-34	2
Cuta	6.96757e-39	0.289122	0.376	0.185	2.24948e-34	2
Dynlrb1	8.10074e-39	0.375723	0.52	0.296	2.61532e-34	2
Ikzf2	8.59768e-39	0.266251	0.358	0.172	2.77576e-34	2
Dad1	8.61749e-39	0.40642	0.782	0.563	2.78216e-34	2
Tgif1	1.05742e-38	0.485882	0.504	0.297	3.41387e-34	2
2410006H16Rik	1.11138e-38	0.531665	0.718	0.506	3.58808e-34	2
Dleu2	1.91368e-38	0.637731	0.373	0.195	6.17833e-34	2
Tmbim4	1.97438e-38	0.297287	0.263	0.113	6.37429e-34	2
Mrps7	2.79517e-38	0.289487	0.337	0.159	9.02421e-34	2
Mlf2	3.45682e-38	0.297771	0.359	0.175	1.11603e-33	2
Cox6c	4.05895e-38	0.381175	0.831	0.649	1.31043e-33	2
Gpx1	4.13156e-38	0.595511	0.536	0.329	1.33387e-33	2
Tmem134	4.47306e-38	0.381013	0.465	0.258	1.44413e-33	2
Stat3	4.83404e-38	0.517143	0.728	0.516	1.56067e-33	2
Ddx3x	9.16235e-38	0.400138	0.453	0.249	2.95806e-33	2
Gabarapl2	1.00172e-37	0.376551	0.681	0.439	3.23406e-33	2
Isg15	1.01033e-37	0.515676	0.307	0.147	3.26186e-33	2
Specc1l	1.51819e-37	0.336841	0.292	0.134	4.90148e-33	2
Slc25a11	1.61913e-37	0.28508	0.282	0.126	5.22737e-33	2
Zbtb1	2.14399e-37	0.376413	0.355	0.176	6.92188e-33	2
Gabpb1	2.14753e-37	0.423901	0.453	0.249	6.93331e-33	2
Icam1	4.81562e-37	0.49117	0.276	0.127	1.55472e-32	2
Ak2	5.08384e-37	0.289219	0.284	0.127	1.64132e-32	2
Chmp5	5.26844e-37	0.308556	0.363	0.181	1.70091e-32	2
Sdhb	5.7406e-37	0.34984	0.497	0.28	1.85335e-32	2
Ciapin1	6.9741e-37	0.416428	0.309	0.15	2.25159e-32	2
Atp6v0b	7.45572e-37	0.373061	0.46	0.255	2.40708e-32	2
Kdm2b	8.41115e-37	0.578675	0.539	0.334	2.71554e-32	2
Itm2c	1.4775e-36	0.355494	0.457	0.251	4.77012e-32	2
Vmp1	2.29227e-36	0.337508	0.44	0.234	7.40058e-32	2
Carnmt1	2.73479e-36	0.399503	0.327	0.16	8.82927e-32	2
AI467606	3.38206e-36	0.521251	0.338	0.174	1.0919e-31	2
Lat	3.68491e-36	0.395282	0.808	0.612	1.18967e-31	2
Xist	4.21899e-36	0.348019	0.923	0.689	1.3621e-31	2
Maz	4.54352e-36	0.303666	0.385	0.196	1.46687e-31	2
Cops4	5.01472e-36	0.33389	0.342	0.17	1.619e-31	2
Pold4	5.3066e-36	0.288382	0.372	0.187	1.71324e-31	2
Rsbn1	1.40591e-35	0.382023	0.321	0.158	4.53899e-31	2
Dctn4	1.58347e-35	0.395334	0.522	0.312	5.11224e-31	2
Rnh1	2.55404e-35	0.291937	0.299	0.14	8.24573e-31	2
Cflar	2.57672e-35	0.393476	0.357	0.183	8.31895e-31	2
Ghitm	3.26404e-35	0.390298	0.584	0.362	1.05379e-30	2
Chd4	5.34932e-35	0.441514	0.549	0.337	1.72703e-30	2
Bag1	9.4213e-35	0.312027	0.555	0.329	3.04167e-30	2
Vps29	1.2101e-34	0.30618	0.407	0.216	3.90682e-30	2
Tox	1.76787e-34	0.401926	0.393	0.212	5.70758e-30	2
Fmnl1	2.27573e-34	0.289646	0.305	0.146	7.34718e-30	2
Cap1	2.47698e-34	0.348971	0.525	0.313	7.99692e-30	2
Snapc1	7.65365e-34	0.383667	0.364	0.19	2.47098e-29	2
Grk2	8.52136e-34	0.351681	0.433	0.24	2.75112e-29	2
Cd3g	1.07243e-33	0.378039	0.908	0.778	3.46234e-29	2
Elovl5	1.18083e-33	0.421599	0.401	0.223	3.81231e-29	2
Ube2j2	1.41525e-33	0.361674	0.461	0.262	4.56912e-29	2
Tmed5	1.51614e-33	0.350818	0.49	0.284	4.89486e-29	2
Cetn2	1.62366e-33	0.297335	0.36	0.186	5.24198e-29	2
Nek7	1.79284e-33	0.342425	0.381	0.2	5.7882e-29	2
Prkar1a	1.80483e-33	0.362541	0.785	0.58	5.8269e-29	2
Ndufa13	2.9233e-33	0.378381	0.706	0.489	9.43788e-29	2
Cfl1	4.9556e-33	0.347092	0.913	0.841	1.59992e-28	2
Ssbp4	5.23465e-33	0.290398	0.354	0.18	1.69001e-28	2
Herpud1	7.62451e-33	0.299386	0.261	0.121	2.46157e-28	2
H2-K1	7.75144e-33	0.262355	0.993	0.988	2.50255e-28	2
Hint1	1.19561e-32	0.386089	0.768	0.57	3.86001e-28	2
Slc38a1	1.6206e-32	0.348818	0.429	0.24	5.23211e-28	2
Ddb1	1.70489e-32	0.362233	0.326	0.165	5.50423e-28	2
Smarce1	2.65152e-32	0.39733	0.535	0.326	8.56042e-28	2
Uap1	3.25998e-32	0.290691	0.259	0.12	1.05248e-27	2
Sh3glb1	3.48775e-32	0.359634	0.669	0.455	1.12602e-27	2
Hpcal1	5.29482e-32	0.391143	0.252	0.119	1.70943e-27	2
Dok2	5.78497e-32	0.340398	0.399	0.219	1.86768e-27	2
Mien1	8.3709e-32	0.293609	0.501	0.291	2.70254e-27	2
Cox6b1	8.88137e-32	0.349972	0.74	0.534	2.86735e-27	2
AI662270	1.05325e-31	0.268061	0.381	0.202	3.40043e-27	2
Naa10	1.27948e-31	0.289551	0.315	0.156	4.13079e-27	2
Bax	1.28772e-31	0.323414	0.481	0.281	4.15742e-27	2
Odc1	1.45398e-31	0.626772	0.715	0.549	4.69416e-27	2
Fam173a	2.55021e-31	0.295826	0.339	0.175	8.23334e-27	2
Cdc37	2.66595e-31	0.3575	0.576	0.362	8.60702e-27	2
Serp1	2.69348e-31	0.474442	0.528	0.333	8.69589e-27	2
Gm47283	3.60972e-31	0.288927	0.328	0.166	1.1654e-26	2
Smdt1	4.11641e-31	0.346571	0.613	0.391	1.32898e-26	2
Usp25	4.88057e-31	0.30188	0.358	0.19	1.57569e-26	2
Rnasek	6.47814e-31	0.308284	0.624	0.389	2.09147e-26	2
Flna	6.89491e-31	0.311458	0.421	0.235	2.22602e-26	2
Rcsd1	7.42144e-31	0.356058	0.338	0.178	2.39601e-26	2
Prelid1	7.46107e-31	0.364346	0.61	0.404	2.40881e-26	2
Ddx24	8.56124e-31	0.416818	0.752	0.548	2.764e-26	2
Sumo2	8.82731e-31	0.341214	0.851	0.698	2.8499e-26	2
Lck	9.82546e-31	0.384102	0.708	0.49	3.17215e-26	2
Btg1	1.36012e-30	0.517414	0.991	0.967	4.39114e-26	2
Cd48	1.43851e-30	0.298003	0.322	0.166	4.64424e-26	2
Rtn3	2.44727e-30	0.296121	0.353	0.187	7.90102e-26	2
Anp32b	4.59148e-30	0.35231	0.609	0.391	1.48236e-25	2
Akna	5.23189e-30	0.277045	0.334	0.174	1.68912e-25	2
Actg1	7.33682e-30	0.31468	0.993	0.983	2.36869e-25	2
Malt1	1.01366e-29	0.460568	0.48	0.297	3.27261e-25	2
Arpc1b	1.04431e-29	0.330179	0.844	0.693	3.37155e-25	2
Sugt1	1.18845e-29	0.299352	0.432	0.246	3.83689e-25	2
Zfand6	1.2853e-29	0.327396	0.533	0.327	4.14958e-25	2
Slamf1	1.87082e-29	0.298037	0.311	0.16	6.03993e-25	2
Szrd1	4.05747e-29	0.261144	0.276	0.135	1.30995e-24	2
Cers2	4.18954e-29	0.264902	0.329	0.173	1.35259e-24	2
Akr1a1	5.18639e-29	0.324234	0.537	0.335	1.67443e-24	2
Sfr1	6.23787e-29	0.362061	0.543	0.346	2.0139e-24	2
Csnk2b	6.2609e-29	0.274938	0.515	0.308	2.02133e-24	2
Pkp3	6.95989e-29	0.266663	0.35	0.187	2.247e-24	2
Sik2	7.36004e-29	0.35419	0.264	0.131	2.37619e-24	2
Pgam1	1.33294e-28	0.369652	0.39	0.225	4.30338e-24	2
Rab1a	1.50175e-28	0.268337	0.322	0.169	4.84841e-24	2
Eml4	1.58801e-28	0.311077	0.274	0.136	5.1269e-24	2
Atpif1	2.40871e-28	0.26068	0.433	0.247	7.77653e-24	2
Ifi27	2.77923e-28	0.309307	0.435	0.255	8.97273e-24	2
Nap1l1	4.16908e-28	0.341675	0.583	0.386	1.34599e-23	2
Sqstm1	4.90092e-28	0.418245	0.593	0.397	1.58226e-23	2
Rbfa	6.96808e-28	0.373446	0.317	0.169	2.24964e-23	2
Arpc3	1.06093e-27	0.264689	0.955	0.87	3.4252e-23	2
Cstb	1.90361e-27	0.263102	0.34	0.184	6.14579e-23	2
Ywhab	1.9758e-27	0.302011	0.548	0.357	6.37888e-23	2
Ets2	2.36353e-27	0.347972	0.312	0.167	7.63065e-23	2
Smpdl3a	2.68751e-27	0.292195	0.464	0.276	8.67662e-23	2
Fundc2	2.7066e-27	0.250443	0.38	0.211	8.73826e-23	2
Prpf40a	2.92997e-27	0.313134	0.544	0.342	9.45942e-23	2
Cycs	5.08224e-27	0.293479	0.472	0.288	1.6408e-22	2
Aplp2	5.54232e-27	0.33503	0.5	0.306	1.78934e-22	2
Cops9	8.20734e-27	0.339416	0.5	0.321	2.64974e-22	2
Wnk1	8.32008e-27	0.364064	0.66	0.445	2.68614e-22	2
Rinl	1.02316e-26	0.281127	0.482	0.294	3.30328e-22	2
Kxd1	1.04516e-26	0.286327	0.36	0.201	3.37431e-22	2
Vrk1	1.0888e-26	0.287976	0.259	0.13	3.51518e-22	2
Sec22b	1.16113e-26	0.292042	0.3	0.159	3.74871e-22	2
Bsg	1.28331e-26	0.29459	0.54	0.343	4.14318e-22	2
Celf2	1.47458e-26	0.34333	0.617	0.404	4.76068e-22	2
Lrrc8d	1.66679e-26	0.256531	0.279	0.143	5.38122e-22	2
Hnrnpc	2.29614e-26	0.322769	0.573	0.373	7.41309e-22	2
Ccdc12	3.22994e-26	0.250136	0.467	0.278	1.04279e-21	2
Sms	3.24137e-26	0.28222	0.366	0.204	1.04648e-21	2
Atp5d	3.50644e-26	0.335954	0.78	0.611	1.13205e-21	2
H2afz	7.44217e-26	0.764317	0.891	0.824	2.4027e-21	2
Hmgcr	9.44949e-26	0.256596	0.255	0.127	3.05077e-21	2
Rsbn1l	9.84859e-26	0.35242	0.563	0.364	3.17962e-21	2
Glul	1.20219e-25	0.324452	0.291	0.152	3.88128e-21	2
Csnk1g3	1.23298e-25	0.350848	0.32	0.178	3.98068e-21	2
Cd69	1.32426e-25	0.598937	0.469	0.307	4.27537e-21	2
Itk	1.53211e-25	0.414132	0.873	0.731	4.94641e-21	2
Arl4c	1.81304e-25	0.401949	0.536	0.351	5.85341e-21	2
Ndufb9	2.09551e-25	0.277375	0.61	0.397	6.76536e-21	2
BC031181	2.34056e-25	0.263753	0.514	0.318	7.55651e-21	2
Micos10	2.62094e-25	0.296304	0.523	0.334	8.46172e-21	2
Pgls	2.81896e-25	0.263769	0.431	0.255	9.10101e-21	2
Sem1	2.89751e-25	0.306478	0.782	0.604	9.35462e-21	2
Capza2	3.82719e-25	0.307865	0.612	0.42	1.23561e-20	2
Med13	4.43724e-25	0.283711	0.262	0.135	1.43256e-20	2
Atox1	4.73296e-25	0.276402	0.521	0.331	1.52804e-20	2
Gabarap	5.64942e-25	0.296704	0.762	0.557	1.82392e-20	2
Cntrl	6.15533e-25	0.310944	0.34	0.192	1.98725e-20	2
Atp5e	6.30213e-25	0.292093	0.866	0.751	2.03464e-20	2
Gpr171	6.35955e-25	0.374127	0.312	0.174	2.05318e-20	2
Spcs2	6.93194e-25	0.304956	0.686	0.481	2.23798e-20	2
Rock1	1.10184e-24	0.296293	0.641	0.435	3.55729e-20	2
Mrps6	1.25135e-24	0.279768	0.269	0.141	4.03997e-20	2
Arf6	1.67404e-24	0.307059	0.502	0.324	5.40465e-20	2
Aff4	2.14046e-24	0.370353	0.495	0.321	6.91046e-20	2
N4bp1	3.11236e-24	0.305369	0.29	0.156	1.00482e-19	2
Snx20	3.95997e-24	0.313698	0.434	0.263	1.27848e-19	2
Cox7c	5.53842e-24	0.278864	0.854	0.706	1.78808e-19	2
Isy1	7.12849e-24	0.353873	0.663	0.479	2.30143e-19	2
Tiparp	7.49243e-24	0.3009	0.27	0.143	2.41893e-19	2
Atp5l	1.49204e-23	0.300838	0.83	0.671	4.81707e-19	2
Eif4e	1.6665e-23	0.273132	0.312	0.172	5.38028e-19	2
Calm1	2.01506e-23	0.336081	0.914	0.845	6.50564e-19	2
Rassf5	2.0961e-23	0.341534	0.337	0.193	6.76725e-19	2
Bcap31	2.64671e-23	0.285299	0.484	0.3	8.54491e-19	2
Slc16a6	3.05594e-23	0.257705	0.261	0.137	9.86609e-19	2
Cox5a	3.59251e-23	0.339738	0.688	0.521	1.15984e-18	2
Sgms1	4.74284e-23	0.258209	0.318	0.178	1.53122e-18	2
Manf	5.00178e-23	0.267045	0.466	0.291	1.61483e-18	2
Rac1	5.56118e-23	0.303158	0.773	0.582	1.79543e-18	2
Fkbp8	8.08576e-23	0.260869	0.443	0.273	2.61049e-18	2
Trac	9.37803e-23	0.300385	0.902	0.776	3.0277e-18	2
Atp5c1	1.41936e-22	0.298	0.714	0.557	4.5824e-18	2
Znrf1	1.42333e-22	0.259518	0.485	0.308	4.59524e-18	2
Btg3	1.43618e-22	0.264658	0.317	0.18	4.6367e-18	2
Pkm	1.57116e-22	0.306312	0.761	0.589	5.07248e-18	2
Nab1	1.62684e-22	0.268707	0.435	0.264	5.25226e-18	2
Galnt2	2.3694e-22	0.271024	0.353	0.207	7.64959e-18	2
Hspa8	3.18583e-22	0.298824	0.953	0.888	1.02854e-17	2
AC149090.1	4.61982e-22	0.297432	0.493	0.331	1.49151e-17	2
Zfp706	5.30754e-22	0.35546	0.528	0.362	1.71354e-17	2
Selenow	1.00777e-21	0.328416	0.826	0.692	3.2536e-17	2
Ndufa1	1.32569e-21	0.272218	0.535	0.36	4.28e-17	2
Nedd8	2.3097e-21	0.25812	0.621	0.433	7.45686e-17	2
Tln1	4.55112e-21	0.27184	0.575	0.393	1.46933e-16	2
Elmo1	6.89953e-21	0.306146	0.418	0.262	2.22751e-16	2
Gpi1	7.95998e-21	0.290996	0.699	0.523	2.56988e-16	2
Susd6	7.98006e-21	0.266718	0.347	0.208	2.57636e-16	2
Gpcpd1	1.09206e-20	0.275848	0.416	0.264	3.52572e-16	2
Cox6a1	1.75995e-20	0.273695	0.573	0.403	5.68201e-16	2
Crem	2.60239e-20	0.327142	0.759	0.585	8.40182e-16	2
Hist1h1c	2.73249e-20	0.550489	0.337	0.21	8.82185e-16	2
Runx3	3.33705e-20	0.443826	0.435	0.291	1.07737e-15	2
Ctsd	3.92272e-20	0.258398	0.429	0.269	1.26645e-15	2
Taldo1	4.1627e-20	0.254628	0.521	0.346	1.34393e-15	2
Dnaja1	4.78875e-20	0.361409	0.791	0.654	1.54605e-15	2
Stat4	2.08771e-19	0.361058	0.585	0.422	6.74018e-15	2
Zc3h15	2.15282e-19	0.271422	0.516	0.35	6.95038e-15	2
Dnajb6	2.98476e-19	0.355845	0.773	0.612	9.63631e-15	2
Nudt4	3.89475e-19	0.293553	0.284	0.164	1.25742e-14	2
Ifnar1	7.0748e-19	0.290809	0.488	0.331	2.2841e-14	2
Sp3	1.00371e-18	0.26165	0.368	0.229	3.24047e-14	2
Arpc5	1.41473e-18	0.258325	0.752	0.604	4.56747e-14	2
Gpbp1	2.06147e-18	0.266419	0.56	0.385	6.65545e-14	2
Coq10b	2.5339e-18	0.271727	0.512	0.345	8.18069e-14	2
Ncoa2	3.29268e-18	0.252974	0.378	0.236	1.06304e-13	2
Cebpb	5.82419e-18	0.303115	0.392	0.252	1.88034e-13	2
Rsrc2	1.0244e-17	0.352307	0.679	0.509	3.30727e-13	2
Ptbp1	2.02772e-17	0.261538	0.484	0.33	6.54648e-13	2
Arid5b	1.3528e-16	0.280823	0.48	0.321	4.36752e-12	2
Abhd17b	2.26653e-16	0.265844	0.31	0.19	7.31748e-12	2
Trp53inp1	2.41473e-15	0.335907	0.282	0.178	7.79597e-11	2
Gtpbp4	4.13635e-15	0.299464	0.382	0.254	1.33542e-10	2
Ranbp2	6.98137e-15	0.344051	0.394	0.262	2.25393e-10	2
Stk17b	1.28182e-14	0.291227	0.909	0.809	4.13837e-10	2
Map4k4	1.51343e-14	0.26931	0.641	0.473	4.88612e-10	2
Ccnl1	6.26166e-14	0.297558	0.583	0.428	2.02158e-09	2
Tes	2.81998e-13	0.254991	0.508	0.366	9.10429e-09	2
Kctd12	4.18979e-13	0.271074	0.281	0.182	1.35267e-08	2
Neurl3	8.37632e-13	0.36366	0.592	0.462	2.7043e-08	2
Fos	1.70971e-11	0.666384	0.512	0.413	5.51979e-07	2
Jund	1.46272e-10	0.260112	0.929	0.878	4.7224e-06	2
Eprs	2.17562e-10	0.312205	0.478	0.358	7.02398e-06	2
Klf6	3.75044e-10	0.534129	0.647	0.548	1.21083e-05	2
Btg2	6.62064e-10	0.398167	0.745	0.639	2.13747e-05	2
Rrad	8.79358e-09	0.290608	0.283	0.2	0.000283901	2
Lmo4	2.70578e-05	0.370254	0.255	0.196	0.873561	2
Cxcr3	5.08361e-168	1.13717	0.294	0.046	1.64124e-163	3
Tbc1d4	3.42753e-167	1.19063	0.468	0.121	1.10658e-162	3
Slamf6	4.61148e-105	0.895892	0.478	0.172	1.48881e-100	3
Izumo1r	1.66411e-89	0.87753	0.34	0.104	5.37256e-85	3
Lsp1	1.70162e-89	1.04906	0.763	0.502	5.49368e-85	3
Cd9	2.03363e-88	0.741787	0.308	0.087	6.56557e-84	3
Eea1	1.06954e-84	1.08022	0.439	0.175	3.45301e-80	3
Sh2d1a	1.54022e-73	0.887499	0.488	0.219	4.9726e-69	3
Prr13	1.91707e-71	0.788827	0.665	0.371	6.18927e-67	3
Tmem65	5.8616e-68	0.763665	0.303	0.103	1.89242e-63	3
Itgb1	1.08346e-66	0.921712	0.502	0.243	3.49796e-62	3
Hopx	1.08388e-65	0.254438	0.524	0.238	3.49931e-61	3
Gimap7	3.88358e-64	0.774383	0.399	0.167	1.25381e-59	3
Hmgb2	9.54692e-62	0.724942	0.842	0.678	3.08222e-57	3
Trat1	3.08109e-55	0.925849	0.351	0.151	9.9473e-51	3
Ikzf2	4.23316e-49	0.876037	0.38	0.174	1.36668e-44	3
Ptpn22	4.33214e-48	0.66524	0.607	0.374	1.39863e-43	3
Ifi27l2a	6.09305e-47	0.389883	0.923	0.756	1.96714e-42	3
Asap1	6.68668e-47	0.559023	0.347	0.152	2.15879e-42	3
S1pr1	1.1978e-44	0.617643	0.749	0.499	3.8671e-40	3
Cd27	1.4705e-44	0.682046	0.54	0.317	4.74751e-40	3
Slc4a7	2.19234e-43	0.562047	0.282	0.117	7.07798e-39	3
Mif4gd	2.99561e-43	0.657109	0.517	0.297	9.67134e-39	3
Actg1	5.79657e-42	0.510937	0.995	0.983	1.87142e-37	3
Adk	3.02803e-41	0.566636	0.515	0.294	9.77599e-37	3
Ptprc	6.53572e-41	0.4565	0.904	0.814	2.11006e-36	3
Stk4	1.84132e-40	0.594898	0.71	0.512	5.94469e-36	3
Celf2	3.16943e-40	0.64239	0.617	0.409	1.02325e-35	3
Myl12b	2.77296e-39	0.457949	0.886	0.797	8.95251e-35	3
Trbc2	5.77777e-39	0.487738	0.946	0.886	1.86535e-34	3
Gna13	1.3704e-37	0.58361	0.728	0.522	4.42435e-33	3
Ramp3	1.50436e-37	0.694211	0.759	0.584	4.85681e-33	3
Cd5	2.51108e-37	0.583808	0.591	0.38	8.10701e-33	3
Tnfrsf4	3.88806e-37	0.296018	0.639	0.387	1.25526e-32	3
Jakmip1	3.06832e-36	0.485109	0.37	0.187	9.90607e-32	3
Gimap4	8.52363e-36	0.470831	0.771	0.593	2.75185e-31	3
Khdrbs1	2.16699e-35	0.639556	0.611	0.434	6.99612e-31	3
Tnfaip8	5.69252e-35	0.590722	0.564	0.368	1.83783e-30	3
Rac2	1.51725e-34	0.453158	0.863	0.713	4.89845e-30	3
S100a10	1.88194e-34	0.404553	0.837	0.616	6.07583e-30	3
Dock2	4.05601e-34	0.588538	0.603	0.412	1.30948e-29	3
Faah	5.17181e-34	0.54565	0.491	0.297	1.66972e-29	3
Tspan13	2.18888e-33	0.636424	0.646	0.473	7.0668e-29	3
Il2rb	2.93082e-33	0.53103	0.458	0.257	9.46214e-29	3
Smco4	1.26965e-32	0.250719	0.501	0.283	4.09908e-28	3
Stat4	2.96676e-32	0.571323	0.612	0.423	9.57819e-28	3
Ptpn1	4.49546e-32	0.545383	0.476	0.282	1.45136e-27	3
Vsir	5.51664e-32	0.461044	0.328	0.167	1.78105e-27	3
Ms4a4b	7.35038e-32	0.445746	0.855	0.671	2.37307e-27	3
Odc1	1.94492e-31	0.551091	0.737	0.551	6.27916e-27	3
Arhgdib	3.11472e-31	0.461222	0.867	0.802	1.00559e-26	3
H2afz	7.80173e-31	0.388838	0.916	0.823	2.51879e-26	3
Epsti1	3.77306e-30	0.570274	0.358	0.195	1.21813e-25	3
Rnf138	2.17434e-29	0.552378	0.491	0.312	7.01986e-25	3
Gdi2	2.76891e-29	0.543886	0.712	0.561	8.93943e-25	3
Smap1	4.04873e-29	0.479679	0.445	0.267	1.30713e-24	3
Ubr2	4.87838e-29	0.497069	0.329	0.176	1.57498e-24	3
S1pr4	2.19974e-28	0.486677	0.429	0.255	7.10187e-24	3
Plekha2	3.02674e-28	0.405141	0.281	0.138	9.77182e-24	3
Bin2	9.02111e-28	0.467993	0.468	0.294	2.91247e-23	3
Kcnn4	1.01385e-27	0.499141	0.367	0.21	3.27321e-23	3
Fyb	1.75397e-27	0.399293	0.883	0.784	5.66271e-23	3
Pdlim1	3.20878e-27	0.470873	0.447	0.274	1.03595e-22	3
Tmsb10	1.10466e-26	0.289567	0.986	0.962	3.5664e-22	3
Arid5b	3.35245e-26	0.479206	0.501	0.322	1.08234e-21	3
Arpc1b	3.2299e-25	0.427724	0.801	0.701	1.04277e-20	3
Cd6	4.69107e-25	0.450927	0.544	0.361	1.51451e-20	3
Zfp36l2	1.2362e-24	0.405983	0.715	0.556	3.99107e-20	3
Icos	1.70865e-24	0.250586	0.685	0.484	5.51637e-20	3
Ttc39b	1.98104e-24	0.416381	0.307	0.167	6.39579e-20	3
Psen2	6.42847e-24	0.473046	0.412	0.256	2.07543e-19	3
Tcf7	8.40439e-24	0.460113	0.515	0.347	2.71336e-19	3
Gapdh	9.10649e-24	0.321359	0.91	0.813	2.94003e-19	3
BE692007	1.75248e-23	0.416679	0.301	0.163	5.65787e-19	3
Nek7	2.69536e-23	0.438871	0.355	0.207	8.70198e-19	3
Trp53inp1	5.81391e-23	0.370894	0.318	0.176	1.87702e-18	3
Emb	1.05432e-22	0.475353	0.736	0.599	3.40387e-18	3
Rasa3	1.10112e-22	0.358504	0.397	0.239	3.55498e-18	3
Itga4	1.89013e-22	0.55025	0.382	0.239	6.1023e-18	3
Ybx3	2.61547e-22	0.418431	0.276	0.148	8.44403e-18	3
Cd3e	2.97638e-22	0.360246	0.876	0.798	9.60923e-18	3
Psmb8	5.04661e-22	0.387608	0.667	0.51	1.6293e-17	3
Ifnar1	6.12982e-22	0.466062	0.492	0.335	1.97901e-17	3
Arap2	9.91362e-22	0.44504	0.546	0.381	3.20061e-17	3
Ass1	2.62559e-21	0.459581	0.515	0.359	8.47672e-17	3
Hivep2	3.94358e-21	0.409356	0.461	0.308	1.27319e-16	3
Akap13	7.34209e-21	0.301197	0.84	0.69	2.37039e-16	3
Gm8369	8.63562e-21	0.339982	0.612	0.439	2.78801e-16	3
Nfatc3	1.08547e-20	0.418684	0.387	0.239	3.50445e-16	3
Shisa5	1.18302e-20	0.274911	0.946	0.883	3.81939e-16	3
Atp1b3	1.80581e-20	0.376215	0.647	0.496	5.83006e-16	3
Socs3	3.043e-20	0.378586	0.724	0.538	9.82434e-16	3
Amz2	4.75383e-20	0.443696	0.252	0.138	1.53478e-15	3
Pdcd4	1.76028e-19	0.44711	0.587	0.448	5.68307e-15	3
Ripor2	2.54631e-19	0.334862	0.338	0.203	8.22077e-15	3
Trps1	5.20398e-19	0.425117	0.298	0.176	1.6801e-14	3
Adgre5	7.26482e-19	0.420776	0.386	0.25	2.34545e-14	3
Cenpa	8.81352e-19	0.465587	0.613	0.463	2.84544e-14	3
Mbnl1	8.85199e-19	0.31592	0.877	0.808	2.85787e-14	3
Ifnar2	2.07286e-18	0.385326	0.264	0.147	6.69224e-14	3
Arpc2	3.12351e-18	0.307407	0.897	0.838	1.00843e-13	3
Ankrd12	4.54488e-18	0.345371	0.584	0.422	1.46731e-13	3
Tmem243	4.75303e-18	0.363116	0.34	0.21	1.53452e-13	3
Vmp1	7.69733e-18	0.370442	0.383	0.245	2.48508e-13	3
Pcm1	8.53564e-18	0.330339	0.274	0.156	2.75573e-13	3
Lrp10	1.23671e-17	0.390802	0.333	0.208	3.99271e-13	3
Gltp	1.58925e-17	0.352827	0.439	0.299	5.13089e-13	3
Flna	1.86254e-17	0.384883	0.371	0.245	6.01322e-13	3
Irf2bpl	2.98359e-17	0.304417	0.276	0.159	9.63253e-13	3
Cnn2	2.9921e-17	0.409252	0.518	0.385	9.65999e-13	3
Rpa1	3.52011e-17	0.34006	0.25	0.143	1.13647e-12	3
Nrbp1	4.23257e-17	0.301646	0.357	0.224	1.36649e-12	3
Mri1	6.069e-17	0.308859	0.307	0.186	1.95938e-12	3
Pkp3	6.14435e-17	0.33414	0.32	0.193	1.9837e-12	3
Ifi203	7.3203e-17	0.333924	0.414	0.275	2.36336e-12	3
Mat2b	9.25653e-17	0.335357	0.493	0.352	2.98847e-12	3
Stk38	9.36595e-17	0.38645	0.539	0.396	3.0238e-12	3
Rinl	9.64201e-17	0.358885	0.443	0.302	3.11292e-12	3
Lpxn	1.09638e-16	0.298964	0.277	0.161	3.53967e-12	3
Tnks2	1.37451e-16	0.365294	0.308	0.189	4.43761e-12	3
Gm26740	1.76959e-16	0.38054	0.498	0.351	5.71311e-12	3
Sp100	1.83526e-16	0.355335	0.466	0.332	5.92515e-12	3
Faim	1.88315e-16	0.35146	0.336	0.21	6.07974e-12	3
Rhog	2.81185e-16	0.395165	0.603	0.466	9.07805e-12	3
Fam117b	4.1373e-16	0.267709	0.263	0.152	1.33573e-11	3
Gramd3	4.73674e-16	0.286869	0.812	0.636	1.52926e-11	3
Pbxip1	4.77422e-16	0.383317	0.334	0.216	1.54136e-11	3
Ltb	5.65438e-16	0.325172	0.583	0.428	1.82552e-11	3
Emd	6.68452e-16	0.328741	0.525	0.386	2.1581e-11	3
Rabgap1l	7.59708e-16	0.296739	0.31	0.19	2.45272e-11	3
Abcb1b	7.80816e-16	0.348098	0.258	0.15	2.52086e-11	3
Cd2	1.24671e-15	0.331446	0.827	0.741	4.025e-11	3
Csk	1.4779e-15	0.36635	0.32	0.207	4.7714e-11	3
Cdc42se2	1.59364e-15	0.311696	0.472	0.333	5.14507e-11	3
Zc3hav1	1.61795e-15	0.331528	0.796	0.685	5.22356e-11	3
Coro1a	2.00838e-15	0.362011	0.861	0.812	6.48405e-11	3
Arpc5	2.67326e-15	0.323914	0.731	0.609	8.63061e-11	3
Cdc42se1	2.70466e-15	0.348633	0.422	0.294	8.73199e-11	3
Glud1	3.11587e-15	0.417521	0.465	0.338	1.00596e-10	3
Traf1	3.90494e-15	0.255377	0.636	0.472	1.26071e-10	3
Xrn2	4.28265e-15	0.337578	0.504	0.369	1.38265e-10	3
B4galnt1	4.88379e-15	0.323017	0.443	0.313	1.57673e-10	3
Camk2d	5.72356e-15	0.283823	0.272	0.163	1.84785e-10	3
Tomm34	5.86635e-15	0.339822	0.303	0.192	1.89395e-10	3
Ppp1ca	7.06916e-15	0.326684	0.665	0.527	2.28228e-10	3
Atp2b1	7.1615e-15	0.330797	0.624	0.485	2.31209e-10	3
Thy1	7.73288e-15	0.324811	0.493	0.354	2.49656e-10	3
Lbh	1.03255e-14	0.31911	0.276	0.17	3.33359e-10	3
Ubald2	1.04758e-14	0.400421	0.658	0.519	3.38211e-10	3
Crip1	1.24281e-14	0.32644	0.772	0.648	4.01241e-10	3
Znrf2	1.49761e-14	0.263684	0.25	0.148	4.83503e-10	3
Spn	1.65535e-14	0.377096	0.43	0.303	5.3443e-10	3
Atpif1	1.92405e-14	0.307975	0.38	0.256	6.2118e-10	3
Cnp	1.97757e-14	0.281169	0.343	0.221	6.38457e-10	3
Utrn	2.21929e-14	0.283213	0.485	0.353	7.16499e-10	3
Jpt1	3.46336e-14	0.317764	0.625	0.494	1.11814e-09	3
Pycard	3.50845e-14	0.326565	0.305	0.196	1.1327e-09	3
Anxa6	3.92303e-14	0.288348	0.41	0.281	1.26655e-09	3
Adh5	4.11757e-14	0.324358	0.348	0.234	1.32936e-09	3
Prkcq	4.30664e-14	0.298274	0.341	0.224	1.3904e-09	3
Ndufa3	4.72318e-14	0.327608	0.568	0.444	1.52488e-09	3
Arhgef18	4.84415e-14	0.267595	0.255	0.152	1.56393e-09	3
Itgb7	5.74843e-14	0.303376	0.57	0.432	1.85588e-09	3
Raf1	7.25435e-14	0.377628	0.289	0.184	2.34207e-09	3
Ywhaq	7.73954e-14	0.356975	0.57	0.446	2.49871e-09	3
Trim35	8.52993e-14	0.261655	0.274	0.169	2.75389e-09	3
Tpst2	9.08791e-14	0.286461	0.294	0.186	2.93403e-09	3
Tlk1	9.23735e-14	0.25768	0.337	0.221	2.98228e-09	3
Il16	1.0954e-13	0.28414	0.334	0.216	3.53649e-09	3
Prelid1	1.58172e-13	0.323041	0.551	0.415	5.10658e-09	3
Ppp4c	2.16154e-13	0.268624	0.482	0.351	6.97853e-09	3
Hmgb1	2.19441e-13	0.270135	0.783	0.678	7.08465e-09	3
Samhd1	2.55915e-13	0.339379	0.695	0.587	8.26222e-09	3
Klf3	3.38121e-13	0.340334	0.448	0.318	1.09162e-08	3
Anxa2	3.86763e-13	0.378652	0.278	0.176	1.24866e-08	3
Grb2	3.90915e-13	0.328475	0.546	0.417	1.26207e-08	3
Fkbp1a	7.11912e-13	0.252031	0.56	0.421	2.29841e-08	3
Itpkb	7.78691e-13	0.313127	0.577	0.448	2.51401e-08	3
Klf2	7.89047e-13	0.283386	0.805	0.648	2.54744e-08	3
Lck	9.57821e-13	0.275297	0.621	0.504	3.09233e-08	3
2001-09-01	9.68959e-13	0.285689	0.667	0.544	3.12828e-08	3
Sh3kbp1	9.7415e-13	0.31967	0.427	0.312	3.14504e-08	3
4833420G17Rik	1.01177e-12	0.352623	0.456	0.335	3.26651e-08	3
Fyn	1.38801e-12	0.309131	0.46	0.338	4.4812e-08	3
Clint1	1.66254e-12	0.313348	0.601	0.481	5.36751e-08	3
Arhgap45	1.71961e-12	0.28166	0.631	0.509	5.55175e-08	3
Calm2	2.55023e-12	0.292995	0.776	0.659	8.2334e-08	3
Adss	2.69766e-12	0.265284	0.346	0.236	8.70938e-08	3
Cblb	2.71361e-12	0.255471	0.575	0.434	8.7609e-08	3
Vcp	2.99479e-12	0.302018	0.448	0.328	9.66867e-08	3
H2-Q6	4.57593e-12	0.26706	0.386	0.27	1.47734e-07	3
Ogfr	4.69121e-12	0.252171	0.257	0.161	1.51456e-07	3
Ostf1	5.08091e-12	0.414826	0.599	0.488	1.64037e-07	3
Bri3	5.33452e-12	0.254302	0.414	0.294	1.72225e-07	3
2006-09-01	5.38139e-12	0.276999	0.429	0.308	1.73738e-07	3
Dnajc8	5.60718e-12	0.286285	0.546	0.423	1.81028e-07	3
Cdipt	5.64484e-12	0.257295	0.307	0.205	1.82244e-07	3
Ddx24	6.07718e-12	0.29474	0.667	0.561	1.96202e-07	3
Ms4a6b	7.12288e-12	0.258435	0.746	0.638	2.29962e-07	3
Arhgap31	7.97963e-12	0.331377	0.504	0.381	2.57622e-07	3
Dbnl	9.26712e-12	0.274373	0.357	0.25	2.99189e-07	3
Ppp2r5c	9.32115e-12	0.275137	0.34	0.234	3.00933e-07	3
Rbm42	9.96245e-12	0.261245	0.39	0.277	3.21638e-07	3
Commd8	1.13723e-11	0.30062	0.312	0.211	3.67156e-07	3
Park7	1.18208e-11	0.312328	0.577	0.45	3.81634e-07	3
Ndufs7	1.29295e-11	0.254617	0.316	0.213	4.1743e-07	3
Fli1	1.34079e-11	0.266272	0.323	0.218	4.32874e-07	3
Iqgap1	1.35632e-11	0.30211	0.58	0.46	4.37889e-07	3
Cox5b	1.82733e-11	0.284068	0.643	0.53	5.89953e-07	3
Pfkp	2.09844e-11	0.268911	0.291	0.195	6.77481e-07	3
Psme1	2.17002e-11	0.267998	0.689	0.571	7.0059e-07	3
Gpsm3	2.28338e-11	0.270403	0.496	0.38	7.37191e-07	3
Jarid2	2.50201e-11	0.330176	0.425	0.312	8.07774e-07	3
Ptp4a2	2.83989e-11	0.252572	0.742	0.633	9.16857e-07	3
Cd4	3.26692e-11	0.258002	0.52	0.399	1.05473e-06	3
Atp5md	3.31942e-11	0.297715	0.678	0.562	1.07168e-06	3
Ssna1	4.02281e-11	0.268789	0.307	0.206	1.29876e-06	3
Cbx3	4.24705e-11	0.288033	0.459	0.349	1.37116e-06	3
Mrpl52	4.391e-11	0.273503	0.46	0.343	1.41763e-06	3
Tesc	4.40179e-11	0.275946	0.301	0.204	1.42112e-06	3
Arl2bp	4.49371e-11	0.253349	0.443	0.324	1.45079e-06	3
Def6	4.74308e-11	0.274827	0.34	0.238	1.5313e-06	3
Rhoh	5.40848e-11	0.340264	0.529	0.413	1.74613e-06	3
mt-Nd3	6.49841e-11	0.279696	0.688	0.57	2.09801e-06	3
Ogt	6.63405e-11	0.269162	0.495	0.38	2.1418e-06	3
Vamp8	9.15838e-11	0.281393	0.406	0.296	2.95678e-06	3
Tnrc6a	9.71882e-11	0.273793	0.438	0.325	3.13772e-06	3
Hint1	9.92484e-11	0.274209	0.677	0.583	3.20423e-06	3
Pon2	1.14486e-10	0.253309	0.298	0.203	3.69618e-06	3
Rbck1	1.479e-10	0.254955	0.304	0.207	4.77496e-06	3
Crbn	1.50753e-10	0.343192	0.472	0.367	4.86706e-06	3
Mrpl54	2.07881e-10	0.256923	0.38	0.277	6.71143e-06	3
Gpr132	2.32442e-10	0.291365	0.702	0.595	7.50439e-06	3
Pdcd6	2.42666e-10	0.264637	0.423	0.318	7.83447e-06	3
Ywhae	2.69808e-10	0.282602	0.532	0.425	8.71075e-06	3
S100a13	6.52382e-10	0.272905	0.507	0.394	2.10622e-05	3
Tbc1d10c	7.61444e-10	0.256473	0.321	0.227	2.45832e-05	3
Cd82	8.81667e-10	0.271199	0.438	0.325	2.84646e-05	3
Kmt2e	9.17495e-10	0.26982	0.618	0.518	2.96213e-05	3
Arhgdia	9.45451e-10	0.285965	0.613	0.506	3.05239e-05	3
Cnot6l	1.29151e-09	0.251421	0.455	0.343	4.16964e-05	3
Galnt2	1.52693e-09	0.281938	0.304	0.215	4.92969e-05	3
Dnajb6	2.50119e-09	0.274863	0.719	0.621	8.07508e-05	3
Bzw2	3.10853e-09	0.273994	0.533	0.431	0.000100359	3
Sms	3.87691e-09	0.254382	0.3	0.214	0.000125166	3
Ap3s1	4.24104e-09	0.254224	0.369	0.275	0.000136922	3
Eprs	4.53997e-09	0.390382	0.461	0.362	0.000146573	3
Arf6	4.9158e-09	0.263874	0.442	0.334	0.000158707	3
Myh9	5.11058e-09	0.263708	0.64	0.542	0.000164995	3
Thrap3	7.24158e-09	0.251319	0.443	0.34	0.000233794	3
Rassf1	9.61581e-09	0.257688	0.257	0.178	0.000310447	3
Mdh1	1.02903e-08	0.270187	0.584	0.477	0.000332221	3
Psmb3	1.06506e-08	0.250183	0.56	0.451	0.000343854	3
Akna	2.57655e-08	0.25675	0.262	0.185	0.00083184	3
Fryl	3.14538e-08	0.279939	0.34	0.256	0.00101549	3
Prkca	3.47642e-08	0.27541	0.321	0.235	0.00112236	3
Cdk2ap2	9.00454e-08	0.266341	0.567	0.478	0.00290711	3
Tap1	1.22437e-07	0.253196	0.386	0.294	0.00395289	3
Cdk11b	6.41439e-07	0.297411	0.465	0.38	0.0207089	3
Trbc1	4.89596e-06	0.440685	0.583	0.539	0.158066	3
Ccr2	0	2.45289	0.792	0.172	0	4
Cxcr6	5.06274e-299	1.9443	0.824	0.235	1.63451e-294	4
Maf	3.42896e-291	1.8811	0.88	0.299	1.10704e-286	4
Icos	1.08665e-286	1.94651	0.944	0.462	3.50824e-282	4
Fgl2	2.5407e-284	1.97928	0.752	0.206	8.20266e-280	4
S100a4	5.09193e-280	1.80988	0.907	0.32	1.64393e-275	4
Ctla4	1.51762e-279	1.82314	0.907	0.361	4.89965e-275	4
Rgs1	4.1396e-274	2.03989	0.908	0.394	1.33647e-269	4
Glrx	1.9676e-255	1.77254	0.67	0.179	6.35238e-251	4
Ikzf3	6.48464e-251	1.62874	0.763	0.246	2.09357e-246	4
Capg	1.62781e-239	1.57476	0.786	0.262	5.25537e-235	4
S100a6	4.14496e-234	1.70327	0.867	0.328	1.3382e-229	4
Vim	7.80199e-228	1.88759	0.903	0.435	2.51887e-223	4
Lgals1	3.74381e-218	1.57838	0.916	0.412	1.20869e-213	4
Ccr5	1.30689e-210	1.4393	0.393	0.066	4.21928e-206	4
Ahnak	2.2385e-206	1.54039	0.804	0.299	7.227e-202	4
Il2rb	1.43246e-203	1.31964	0.717	0.235	4.62471e-199	4
S100a11	1.2783e-197	1.44209	0.896	0.429	4.12699e-193	4
Slamf1	1.90043e-193	1.33806	0.543	0.144	6.13553e-189	4
Itm2b	1.66351e-183	1.11621	0.98	0.863	5.37065e-179	4
Cebpb	4.83171e-182	1.6307	0.656	0.233	1.55992e-177	4
AW112010	2.33634e-181	1.83572	0.801	0.368	7.54288e-177	4
Got1	9.56462e-172	1.66649	0.793	0.392	3.08794e-167	4
Cyth4	6.31708e-168	1.17535	0.593	0.19	2.03947e-163	4
Gng2	7.32038e-167	1.14572	0.592	0.184	2.36338e-162	4
Lmnb1	1.12165e-163	1.32251	0.683	0.264	3.62126e-159	4
Nt5e	2.20892e-161	1.27583	0.508	0.143	7.13149e-157	4
D16Ertd472e	2.84595e-160	1.21926	0.765	0.334	9.18815e-156	4
Lmna	2.24374e-154	1.2519	0.633	0.219	7.24391e-150	4
Ubl3	2.56687e-154	1.26366	0.762	0.361	8.28716e-150	4
Rab8b	1.68758e-149	1.16169	0.703	0.285	5.44836e-145	4
S100a10	1.14369e-148	1.19417	0.93	0.61	3.6924e-144	4
Tmsb4x	1.55186e-146	0.800096	1	0.999	5.01017e-142	4
Mxi1	2.22579e-146	1.38931	0.624	0.243	7.18598e-142	4
Ier5l	5.31313e-144	1.25437	0.352	0.075	1.71534e-139	4
Plin2	4.68083e-143	1.59332	0.471	0.137	1.51121e-138	4
Ddit4	1.20275e-140	1.23904	0.499	0.149	3.88306e-136	4
Actb	1.94006e-140	0.991299	0.997	0.972	6.26349e-136	4
Gna15	2.03748e-138	1.04817	0.448	0.126	6.57801e-134	4
Slc16a6	4.24006e-137	1.07936	0.444	0.124	1.3689e-132	4
Hilpda	1.13114e-135	0.936751	0.676	0.255	3.65187e-131	4
Pdcd1	2.57719e-133	1.36229	0.591	0.211	8.32046e-129	4
Ccr1	4.21189e-132	1.14122	0.336	0.072	1.35981e-127	4
Cd28	5.67427e-132	1.18316	0.882	0.583	1.83194e-127	4
Aebp2	7.18559e-130	1.14362	0.801	0.459	2.31987e-125	4
Smco4	1.84327e-129	1.0941	0.67	0.27	5.95099e-125	4
Cmtm7	8.72964e-129	1.32522	0.592	0.232	2.81836e-124	4
Sdcbp2	2.52952e-124	1.02524	0.393	0.105	8.16657e-120	4
Rora	2.10153e-122	1.00902	0.767	0.347	6.7848e-118	4
Nr3c1	2.52711e-121	1.0574	0.781	0.404	8.15877e-117	4
Prr13	1.85799e-120	0.988619	0.751	0.365	5.99852e-116	4
Gna13	2.14628e-119	1.05898	0.843	0.513	6.92928e-115	4
Cd44	3.41048e-118	1.04173	0.633	0.252	1.10107e-113	4
Mbd2	3.63893e-118	1.08253	0.775	0.454	1.17483e-113	4
AU020206	1.06461e-116	1.04842	0.477	0.159	3.43709e-112	4
Crip1	1.57309e-116	1.17097	0.914	0.636	5.07872e-112	4
Sh3bgrl3	1.73889e-116	0.926094	0.928	0.723	5.61402e-112	4
Nkg7	1.16578e-115	1.26864	0.444	0.134	3.76371e-111	4
Laptm5	8.94136e-115	0.908323	0.918	0.718	2.88672e-110	4
Dgat1	1.93599e-114	1.16437	0.776	0.421	6.25036e-110	4
Sh2d2a	2.23719e-114	1.20623	0.786	0.453	7.22278e-110	4
Ucp2	2.75047e-114	1.09865	0.875	0.624	8.87988e-110	4
Snx9	8.26867e-114	0.832409	0.26	0.05	2.66954e-109	4
Rap1b	1.1521e-113	0.996374	0.904	0.712	3.71956e-109	4
Cd52	2.00241e-113	0.931733	0.931	0.72	6.46479e-109	4
H2-D1	4.03095e-113	0.65331	0.997	0.988	1.30139e-108	4
Ppp1cc	5.83075e-112	1.06967	0.884	0.662	1.88246e-107	4
Sla	8.37992e-110	1.0384	0.664	0.294	2.70546e-105	4
Samsn1	8.77922e-110	1.08511	0.831	0.509	2.83437e-105	4
Tnfrsf1b	1.14577e-108	0.955242	0.535	0.2	3.69913e-104	4
Lamc1	2.96495e-108	0.792039	0.275	0.059	9.57234e-104	4
Ly6a	3.08963e-108	1.50718	0.756	0.443	9.97487e-104	4
Id2	1.05487e-106	0.988937	0.785	0.407	3.40565e-102	4
Fth1	6.16509e-106	1.13064	0.992	0.992	1.9904e-101	4
Anxa2	1.60504e-104	0.876585	0.476	0.159	5.18188e-100	4
Cd6	3.42613e-104	1.14523	0.689	0.349	1.10613e-99	4
Foxp3	5.41359e-102	1.06632	0.331	0.086	1.74778e-97	4
Cotl1	2.32269e-100	0.892359	0.824	0.497	7.49879e-96	4
Nfil3	3.97789e-100	0.909849	0.501	0.182	1.28426e-95	4
Ccr4	5.52865e-98	0.863072	0.345	0.096	1.78493e-93	4
Thy1	4.16696e-97	0.97005	0.673	0.339	1.3453e-92	4
Ctsb	7.9924e-96	1.07194	0.629	0.313	2.58035e-91	4
Metrnl	4.46188e-95	0.805728	0.295	0.075	1.44052e-90	4
Akap13	1.24183e-93	0.903724	0.903	0.686	4.00925e-89	4
4930503L19Rik	1.48941e-93	0.813274	0.294	0.076	4.80856e-89	4
2011-09-01	9.81822e-93	0.916793	0.422	0.145	3.16981e-88	4
Sh2b1	1.19793e-92	0.81572	0.357	0.108	3.86752e-88	4
Socs2	2.85191e-92	0.839585	0.446	0.149	9.2074e-88	4
Ndfip1	1.45024e-90	0.765061	0.918	0.679	4.6821e-86	4
Dusp4	1.48518e-90	0.879032	0.372	0.117	4.7949e-86	4
Tagln2	2.64673e-90	0.900147	0.794	0.465	8.54496e-86	4
Kctd12	3.60121e-90	1.0053	0.457	0.17	1.16265e-85	4
Gpx1	5.88515e-89	1.1477	0.63	0.327	1.90002e-84	4
Rbpj	2.08601e-88	0.844117	0.616	0.273	6.7347e-84	4
Adam8	3.03046e-88	0.770861	0.299	0.08	9.78384e-84	4
Myl12a	5.45287e-88	0.829773	0.847	0.61	1.76046e-83	4
Cxcr4	1.35023e-87	0.913915	0.426	0.154	4.35922e-83	4
Gapdh	1.42484e-87	0.787935	0.936	0.811	4.6001e-83	4
Tspo	4.95032e-87	0.889259	0.793	0.509	1.59821e-82	4
Atp2b4	1.3924e-86	0.770105	0.386	0.127	4.49537e-82	4
Ifngr1	1.47252e-86	0.759543	0.944	0.837	4.75402e-82	4
Actg1	2.08047e-86	0.677222	0.997	0.983	6.71681e-82	4
Zeb2	2.58688e-86	0.929363	0.454	0.163	8.35175e-82	4
Camk2n1	1.13191e-84	0.769436	0.352	0.108	3.65438e-80	4
Dusp5	1.7825e-84	0.894496	0.794	0.494	5.75481e-80	4
Ptpn22	7.56776e-84	0.923087	0.674	0.37	2.44325e-79	4
Il10	7.58244e-84	0.58623	0.327	0.093	2.44799e-79	4
Pkp3	7.17009e-83	0.955308	0.455	0.182	2.31486e-78	4
Pfn1	1.45939e-81	0.759988	0.93	0.841	4.71164e-77	4
Anxa6	3.33862e-81	0.830711	0.566	0.268	1.07787e-76	4
Ckb	6.72146e-81	0.833146	0.27	0.072	2.17002e-76	4
Cpd	8.49094e-81	0.707942	0.254	0.065	2.7413e-76	4
Dennd4a	3.82468e-79	0.929945	0.68	0.375	1.2348e-74	4
Itgb7	5.12045e-79	0.832872	0.723	0.419	1.65314e-74	4
Isg15	4.00121e-77	1.15592	0.389	0.144	1.29179e-72	4
Cdkn1a	5.13806e-77	0.940439	0.428	0.165	1.65882e-72	4
Ptms	9.15938e-77	0.862178	0.483	0.202	2.95711e-72	4
Ehd1	1.19424e-76	0.776762	0.423	0.159	3.85561e-72	4
Lgals3	1.31535e-76	0.908031	0.387	0.136	4.24662e-72	4
Gm45716	4.12375e-75	0.903732	0.311	0.097	1.33135e-70	4
Emp3	4.30665e-75	0.824389	0.714	0.413	1.3904e-70	4
Ttc39c	4.93518e-75	0.632659	0.345	0.113	1.59332e-70	4
Hnrnpll	9.11875e-75	0.75236	0.379	0.134	2.94399e-70	4
Slc3a2	5.10283e-73	0.921404	0.706	0.436	1.64745e-68	4
Aopep	6.56173e-72	0.894596	0.441	0.184	2.11846e-67	4
Hopx	8.31548e-72	0.625732	0.536	0.239	2.68465e-67	4
Fnbp1	9.53479e-72	0.744177	0.558	0.266	3.07831e-67	4
Prkar1a	9.45241e-71	0.788993	0.812	0.584	3.05171e-66	4
Atxn1	2.20185e-70	0.753833	0.384	0.143	7.10868e-66	4
Sub1	9.27014e-69	0.813484	0.925	0.837	2.99287e-64	4
Malt1	2.98556e-68	0.927979	0.574	0.295	9.63888e-64	4
Clic1	4.14953e-68	0.73226	0.783	0.517	1.33968e-63	4
2009-09-01	4.21389e-68	0.695413	0.381	0.145	1.36045e-63	4
Ctla2a	9.03517e-68	0.855814	0.625	0.329	2.917e-63	4
Smox	1.62631e-67	0.788969	0.348	0.127	5.25054e-63	4
Odc1	2.16957e-67	1.05341	0.77	0.549	7.00446e-63	4
Ell2	2.48752e-67	0.711248	0.372	0.14	8.03096e-63	4
Iqgap1	3.35668e-67	0.893926	0.707	0.449	1.0837e-62	4
Galnt2	8.00978e-67	0.870165	0.451	0.203	2.58596e-62	4
Cd164	1.36161e-66	0.95144	0.559	0.298	4.39594e-62	4
Tgfb1	1.72014e-66	0.82104	0.666	0.383	5.55348e-62	4
Itgb2	4.19826e-66	0.790253	0.541	0.269	1.35541e-61	4
Cd5	5.25542e-66	0.887879	0.655	0.376	1.69671e-61	4
Lpxn	7.79684e-65	0.721659	0.382	0.152	2.51721e-60	4
Aplp2	1.23909e-64	0.858782	0.577	0.305	4.0004e-60	4
Cd47	3.50093e-64	0.751864	0.83	0.605	1.13027e-59	4
Hlf	9.04577e-64	0.67491	0.349	0.125	2.92043e-59	4
Txnrd1	9.37083e-64	0.742283	0.307	0.105	3.02537e-59	4
Ostf1	1.37516e-63	0.912054	0.716	0.478	4.43971e-59	4
Bcl2a1b	1.91817e-63	0.662786	0.568	0.266	6.19281e-59	4
S100a13	3.9689e-62	0.685352	0.673	0.38	1.28136e-57	4
Ly6e	5.64043e-62	0.773669	0.875	0.709	1.82101e-57	4
Cfl1	8.64358e-62	0.594332	0.927	0.842	2.79058e-57	4
Carnmt1	3.78604e-61	0.863219	0.385	0.16	1.22232e-56	4
Impa2	1.99046e-60	0.73928	0.354	0.138	6.4262e-56	4
Gm2a	3.25007e-60	0.75584	0.55	0.28	1.04929e-55	4
Diaph1	1.2482e-59	0.775983	0.55	0.298	4.0298e-55	4
Cytip	3.26111e-59	0.616537	0.935	0.852	1.05285e-54	4
Mapkapk3	9.77597e-59	0.75473	0.409	0.175	3.15617e-54	4
Runx2	1.12406e-58	0.677081	0.262	0.085	3.62904e-54	4
Ltb4r1	1.7171e-58	0.66588	0.35	0.132	5.54367e-54	4
Arl5a	2.48786e-58	0.791835	0.41	0.178	8.03207e-54	4
Ppp2ca	1.09931e-57	0.715041	0.765	0.54	3.54913e-53	4
Ctla2b	1.22186e-57	0.685347	0.262	0.085	3.94479e-53	4
Podnl1	1.27954e-57	0.606751	0.254	0.08	4.131e-53	4
BC031181	1.28885e-57	0.723188	0.573	0.319	4.16106e-53	4
Pqlc1	2.268e-57	0.805682	0.279	0.096	7.32223e-53	4
Serinc3	2.37269e-57	0.697876	0.739	0.488	7.66022e-53	4
Litaf	2.49739e-57	0.83046	0.327	0.126	8.06281e-53	4
Cers4	4.85304e-57	0.703799	0.381	0.159	1.5668e-52	4
Arpc2	5.20244e-57	0.548436	0.939	0.834	1.67961e-52	4
Rgs2	1.17994e-56	0.98496	0.706	0.473	3.80942e-52	4
Cyba	1.39253e-56	0.627401	0.779	0.538	4.4958e-52	4
Ech1	1.46982e-56	0.70063	0.427	0.193	4.7453e-52	4
Cox17	5.29513e-56	0.754969	0.63	0.379	1.70953e-51	4
Orai1	8.18201e-56	0.699936	0.696	0.448	2.64156e-51	4
Lsp1	1.01763e-55	0.756052	0.733	0.507	3.28542e-51	4
Lcp1	3.02191e-55	0.703605	0.581	0.316	9.75622e-51	4
Plk3	7.02379e-55	0.668104	0.286	0.1	2.26763e-50	4
Fabp5	7.10993e-55	0.90099	0.398	0.178	2.29544e-50	4
Inpp5d	1.87076e-54	0.59448	0.355	0.145	6.03975e-50	4
Anxa11	6.4786e-54	0.623972	0.41	0.184	2.09162e-49	4
Rac2	1.09621e-53	0.631186	0.859	0.715	3.5391e-49	4
Timp2	1.33555e-53	0.664119	0.316	0.123	4.31182e-49	4
Cdc42	1.36094e-53	0.578714	0.852	0.685	4.39381e-49	4
Crem	1.69227e-53	0.773756	0.784	0.588	5.46348e-49	4
Uhrf2	2.87123e-53	0.727652	0.662	0.397	9.26977e-49	4
Tnfrsf4	6.12077e-53	0.533529	0.678	0.386	1.97609e-48	4
Fam110a	9.00187e-53	0.603087	0.285	0.103	2.90625e-48	4
Atp2b1	9.41345e-53	0.721384	0.719	0.477	3.03913e-48	4
H2-K1	3.80966e-52	0.435639	0.997	0.988	1.22995e-47	4
Ptprcap	4.25587e-52	0.75392	0.587	0.344	1.37401e-47	4
Plaat3	4.55055e-52	0.730491	0.457	0.229	1.46915e-47	4
Ppp1ca	6.48055e-52	0.657562	0.737	0.522	2.09224e-47	4
Ifi27l2a	1.09638e-51	1.245	0.859	0.763	3.53966e-47	4
Cd3g	1.59334e-51	0.59951	0.896	0.783	5.14411e-47	4
Bhlhe40	3.23214e-51	0.438184	0.527	0.251	1.04349e-46	4
Rabgap1l	8.28384e-51	0.731615	0.398	0.184	2.67444e-46	4
Smpdl3a	1.25789e-50	0.690449	0.515	0.277	4.06109e-46	4
Rab11a	2.25625e-50	0.711764	0.483	0.252	7.2843e-46	4
Paxbp1	3.52097e-50	0.692325	0.503	0.264	1.13675e-45	4
Lat	9.28851e-50	0.606658	0.821	0.617	2.9988e-45	4
Il18r1	1.00204e-49	0.716851	0.262	0.095	3.23509e-45	4
Tor1aip1	1.07134e-49	0.690519	0.469	0.241	3.45884e-45	4
AI467606	6.8643e-49	0.681181	0.382	0.175	2.21614e-44	4
Trac	8.29601e-49	0.596718	0.907	0.779	2.67837e-44	4
Leprotl1	1.26574e-48	0.719266	0.699	0.488	4.08643e-44	4
Ppp1r12a	1.38448e-48	0.69474	0.624	0.379	4.4698e-44	4
H2-T23	1.67608e-48	0.686009	0.752	0.542	5.41122e-44	4
Fam129a	1.06488e-47	0.566264	0.329	0.135	3.43797e-43	4
Ppp1r18	4.49714e-47	0.652132	0.529	0.296	1.4519e-42	4
Capns1	6.43997e-47	0.60529	0.61	0.365	2.07914e-42	4
Antxr2	7.39781e-47	0.546044	0.298	0.116	2.38838e-42	4
Lrrc8c	8.45746e-46	0.594225	0.297	0.119	2.73049e-41	4
Nucb1	9.2557e-46	0.549311	0.361	0.161	2.9882e-41	4
Lck	1.8026e-45	0.590165	0.721	0.496	5.8197e-41	4
Calm1	2.873e-45	0.508492	0.937	0.845	9.27547e-41	4
Ctsd	4.73548e-45	0.658146	0.494	0.268	1.52885e-40	4
Ikzf2	6.17991e-45	0.492773	0.39	0.175	1.99518e-40	4
Txn1	8.21149e-45	0.617632	0.652	0.401	2.65108e-40	4
Celf2	1.01734e-44	0.650202	0.641	0.408	3.28447e-40	4
Fkbp1a	1.59559e-44	0.610752	0.643	0.415	5.15137e-40	4
Bcl2l1	1.20451e-43	0.519932	0.265	0.101	3.88875e-39	4
Atp5md	6.43861e-43	0.766012	0.726	0.558	2.07871e-38	4
Aldoa	7.04481e-43	0.511301	0.723	0.476	2.27442e-38	4
Ncor1	9.97045e-43	0.621045	0.753	0.571	3.21896e-38	4
Lgals3bp	1.32903e-42	0.627778	0.275	0.112	4.29079e-38	4
Zap70	1.97572e-42	0.618971	0.491	0.268	6.37862e-38	4
Map2k3	3.35833e-42	0.567643	0.437	0.22	1.08424e-37	4
Skil	7.21214e-42	0.654792	0.668	0.441	2.32844e-37	4
Arl6ip1	7.65835e-42	0.731062	0.806	0.673	2.4725e-37	4
Cd82	8.29011e-41	0.539984	0.549	0.316	2.67646e-36	4
Bst2	1.0122e-40	0.709039	0.446	0.239	3.26788e-36	4
Myl6	1.03488e-40	0.452492	0.948	0.88	3.34112e-36	4
Gm15472	1.57159e-40	0.547806	0.271	0.11	5.07387e-36	4
Cd3e	3.53351e-40	0.510091	0.893	0.797	1.14079e-35	4
1110008P14Rik	9.09483e-40	0.607639	0.358	0.173	2.93627e-35	4
Cd48	1.0217e-39	0.54137	0.355	0.167	3.29856e-35	4
Ppp1r16b	3.05977e-39	0.619317	0.56	0.344	9.87847e-35	4
Calca	3.62117e-39	0.655147	0.294	0.124	1.1691e-34	4
Glipr1	4.60488e-39	0.577416	0.331	0.155	1.48669e-34	4
Srgn	5.69953e-39	0.348034	0.983	0.967	1.84009e-34	4
Actr3	1.55198e-38	0.557568	0.748	0.561	5.01056e-34	4
Itgb1	1.79385e-38	0.629319	0.468	0.248	5.79144e-34	4
Ttc39b	2.77336e-38	0.511811	0.345	0.164	8.95379e-34	4
Flna	3.24638e-38	0.625154	0.434	0.24	1.0481e-33	4
Tln1	7.51952e-38	0.586819	0.609	0.395	2.42768e-33	4
Arpc5	9.39674e-38	0.553493	0.772	0.606	3.03374e-33	4
Cap1	1.79375e-37	0.605469	0.526	0.319	5.79114e-33	4
Isy1	2.00586e-37	0.663561	0.674	0.484	6.4759e-33	4
Fmnl1	2.24057e-37	0.534951	0.322	0.149	7.23368e-33	4
Mien1	2.42024e-37	0.618824	0.5	0.297	7.81376e-33	4
Rnf125	3.69625e-37	0.602568	0.653	0.45	1.19333e-32	4
Capn2	5.27116e-37	0.436936	0.261	0.108	1.70179e-32	4
Itgav	5.45874e-37	0.558882	0.375	0.183	1.76235e-32	4
Vamp8	7.84971e-37	0.571572	0.497	0.289	2.53428e-32	4
Cnn2	9.44396e-37	0.613149	0.575	0.381	3.04898e-32	4
Anxa5	1.17271e-36	0.502561	0.431	0.229	3.78611e-32	4
Ubash3b	1.34775e-36	0.601413	0.265	0.114	4.35122e-32	4
N4bp1	2.33148e-36	0.641289	0.327	0.157	7.52717e-32	4
Gnai2	3.83669e-36	0.433661	0.898	0.802	1.23867e-31	4
Krtcap2	3.86794e-36	0.57531	0.577	0.364	1.24876e-31	4
Tiparp	5.50196e-36	0.686141	0.308	0.144	1.77631e-31	4
Snx2	8.04137e-36	0.577587	0.368	0.189	2.59616e-31	4
Ramp1	9.19936e-36	0.629517	0.366	0.186	2.97001e-31	4
Dnajc1	1.19835e-35	0.610021	0.359	0.183	3.86889e-31	4
Fxyd5	1.71314e-35	0.445289	0.937	0.858	5.53088e-31	4
Arl4c	1.71477e-35	0.75831	0.547	0.356	5.53612e-31	4
Jakmip1	1.97202e-35	0.621821	0.366	0.189	6.36668e-31	4
Lrrfip1	4.1274e-35	0.597138	0.528	0.323	1.33253e-30	4
Itgal	7.28473e-35	0.610363	0.379	0.2	2.35187e-30	4
Hsp90b1	7.42032e-35	0.661422	0.645	0.452	2.39565e-30	4
Pstpip1	1.07989e-34	0.503019	0.294	0.134	3.48641e-30	4
Dusp1	1.57932e-34	0.597307	0.593	0.381	5.09883e-30	4
Lin54	2.29306e-34	0.535498	0.252	0.107	7.40315e-30	4
Pmepa1	3.18043e-34	0.638644	0.638	0.437	1.0268e-29	4
Phlda1	3.24224e-34	0.472793	0.373	0.188	1.04676e-29	4
Capzb	7.44448e-34	0.558186	0.66	0.476	2.40345e-29	4
1810037I17Rik	7.82629e-34	0.549231	0.566	0.363	2.52672e-29	4
Oaz1	4.04694e-33	0.329703	0.955	0.931	1.30656e-28	4
Arpc4	5.54703e-33	0.55368	0.582	0.387	1.79086e-28	4
Gnb2	7.21079e-33	0.468459	0.691	0.476	2.328e-28	4
H3f3b	8.64746e-33	0.383472	0.994	0.985	2.79183e-28	4
Reep5	9.71804e-33	0.55384	0.57	0.369	3.13747e-28	4
Ldha	1.12777e-32	0.425843	0.884	0.758	3.64101e-28	4
Vasp	1.46392e-32	0.540432	0.542	0.349	4.72627e-28	4
Snx20	2.77302e-32	0.568479	0.455	0.266	8.9527e-28	4
Cd37	4.18539e-32	0.527039	0.669	0.486	1.35125e-27	4
D8Ertd738e	9.94728e-32	0.538646	0.784	0.631	3.21148e-27	4
Esyt1	1.06025e-31	0.47068	0.377	0.198	3.42302e-27	4
Cnbp	1.38656e-31	0.475501	0.903	0.821	4.47651e-27	4
Prex1	1.90383e-31	0.531803	0.344	0.177	6.14651e-27	4
Pld3	2.04087e-31	0.51729	0.418	0.238	6.58894e-27	4
Vgll4	2.83068e-31	0.585086	0.582	0.391	9.13884e-27	4
Ldlrad4	3.35457e-31	0.5625	0.308	0.151	1.08302e-26	4
Psmb8	3.62165e-31	0.572147	0.676	0.511	1.16925e-26	4
Tnfaip3	5.25896e-31	0.482065	0.705	0.506	1.69785e-26	4
Mrpl33	5.32366e-31	0.512349	0.602	0.395	1.71874e-26	4
Arhgdib	1.13628e-30	0.424519	0.873	0.802	3.66848e-26	4
Zdhhc18	1.37011e-30	0.528357	0.645	0.467	4.42339e-26	4
Lamtor4	1.5019e-30	0.523226	0.275	0.13	4.84888e-26	4
Spty2d1	1.90685e-30	0.639694	0.381	0.215	6.15626e-26	4
Cstb	1.96685e-30	0.698449	0.355	0.187	6.34997e-26	4
Sema4d	2.55921e-30	0.490636	0.29	0.14	8.2624e-26	4
Ifnar2	4.12719e-30	0.466885	0.298	0.145	1.33246e-25	4
Cd4	8.07273e-30	0.55718	0.574	0.395	2.60628e-25	4
Rassf1	1.74469e-29	0.547854	0.329	0.172	5.63273e-25	4
Mt1	2.35853e-29	0.45988	0.26	0.119	7.61452e-25	4
Cish	2.98479e-29	0.40662	0.425	0.235	9.63639e-25	4
Tmem160	3.03194e-29	0.460955	0.468	0.278	9.78862e-25	4
Furin	3.08858e-29	0.361324	0.488	0.28	9.97149e-25	4
Cmip	5.59772e-29	0.498857	0.384	0.213	1.80723e-24	4
Gnb1	7.61031e-29	0.45569	0.659	0.471	2.45699e-24	4
Myh9	1.24056e-28	0.529383	0.696	0.538	4.00514e-24	4
Tle5	1.63369e-28	0.422145	0.838	0.736	5.27438e-24	4
Tapbpl	2.47633e-28	0.507145	0.258	0.123	7.99484e-24	4
Srp14	2.5955e-28	0.458623	0.665	0.473	8.37958e-24	4
Saraf	2.63695e-28	0.516419	0.843	0.726	8.51339e-24	4
Bcl2a1d	2.72776e-28	0.403837	0.265	0.122	8.80657e-24	4
Atp6v0b	2.92434e-28	0.458131	0.44	0.263	9.44123e-24	4
Hcls1	3.76638e-28	0.465951	0.45	0.272	1.21597e-23	4
Mknk2	7.65729e-28	0.541869	0.515	0.336	2.47216e-23	4
Sbno1	7.82186e-28	0.612883	0.472	0.305	2.52529e-23	4
Mtch1	8.30761e-28	0.460308	0.299	0.15	2.68211e-23	4
Ndufa13	8.48851e-28	0.440425	0.679	0.498	2.74051e-23	4
Mkrn1	2.3014e-27	0.472442	0.619	0.444	7.43007e-23	4
Dnajb6	2.53281e-27	0.524924	0.746	0.619	8.17717e-23	4
Gng10	3.14608e-27	0.466407	0.417	0.245	1.01571e-22	4
Calm3	1.22166e-26	0.416235	0.535	0.341	3.94414e-22	4
Cltc	1.22516e-26	0.468711	0.368	0.207	3.95544e-22	4
Serinc1	1.33276e-26	0.488751	0.526	0.351	4.3028e-22	4
Dnaja1	1.62935e-26	0.552119	0.798	0.657	5.26037e-22	4
Abhd17a	1.74656e-26	0.508092	0.364	0.207	5.63877e-22	4
Ubl5	2.87311e-26	0.436121	0.804	0.661	9.27584e-22	4
Slc9a3r1	3.38413e-26	0.483845	0.509	0.33	1.09257e-21	4
Cwc25	3.95253e-26	0.647734	0.285	0.146	1.27608e-21	4
Trp53inp1	4.00054e-26	0.547801	0.325	0.177	1.29157e-21	4
Glud1	5.78413e-26	0.52415	0.513	0.335	1.86741e-21	4
Elob	6.89367e-26	0.412998	0.765	0.622	2.22562e-21	4
Ormdl3	1.38299e-25	0.476895	0.302	0.158	4.46498e-21	4
B2m	2.3269e-25	0.300497	0.99	0.985	7.51241e-21	4
Wnk1	2.81663e-25	0.478472	0.627	0.454	9.0935e-21	4
Tinf2	2.9317e-25	0.42198	0.262	0.128	9.46498e-21	4
Rnh1	3.18477e-25	0.428329	0.286	0.146	1.0282e-20	4
Syngr2	4.06825e-25	0.418295	0.315	0.164	1.31344e-20	4
Crot	4.15762e-25	0.393599	0.281	0.142	1.34229e-20	4
I730030J21Rik	4.34715e-25	0.373131	0.274	0.136	1.40348e-20	4
Rock1	6.34027e-25	0.438147	0.624	0.443	2.04696e-20	4
Mif4gd	7.30015e-25	0.390988	0.488	0.302	2.35685e-20	4
Rhof	7.40185e-25	0.47698	0.368	0.21	2.38969e-20	4
Ankrd44	7.42399e-25	0.509371	0.437	0.276	2.39684e-20	4
Serf2	7.55973e-25	0.336303	0.91	0.87	2.44066e-20	4
Tpst2	7.83249e-25	0.419538	0.334	0.183	2.52872e-20	4
Cuta	8.61431e-25	0.449855	0.347	0.193	2.78113e-20	4
Amz2	1.04031e-24	0.426089	0.27	0.137	3.35864e-20	4
Tbcb	1.25469e-24	0.428468	0.338	0.188	4.05078e-20	4
Ccdc88c	1.31411e-24	0.469742	0.423	0.256	4.24262e-20	4
Acot7	1.4821e-24	0.395919	0.254	0.124	4.78496e-20	4
Prelid1	1.63684e-24	0.444383	0.579	0.413	5.28454e-20	4
Tbc1d10c	2.28803e-24	0.425971	0.381	0.222	7.38692e-20	4
Ubb	2.43229e-24	0.284423	0.987	0.985	7.85265e-20	4
Plec	2.87993e-24	0.496178	0.285	0.15	9.29785e-20	4
Kdm2b	3.34242e-24	0.490296	0.513	0.342	1.0791e-19	4
Itpkb	3.92311e-24	0.494842	0.618	0.446	1.26658e-19	4
Sirt2	6.69425e-24	0.447389	0.32	0.176	2.16124e-19	4
Lrrc8d	7.13422e-24	0.450306	0.281	0.147	2.30328e-19	4
Picalm	7.73907e-24	0.425024	0.554	0.375	2.49856e-19	4
Eea1	8.1953e-24	0.437961	0.338	0.186	2.64585e-19	4
Gpr65	1.0757e-23	0.526669	0.29	0.155	3.47289e-19	4
Glmp	1.19655e-23	0.421669	0.308	0.169	3.86306e-19	4
Clta	1.31506e-23	0.494052	0.701	0.553	4.24568e-19	4
Baz1a	1.47779e-23	0.416293	0.439	0.275	4.77106e-19	4
Ndufb7	1.66567e-23	0.438813	0.504	0.331	5.37763e-19	4
Spn	2.08899e-23	0.517447	0.458	0.301	6.74429e-19	4
Pkm	3.26857e-23	0.435071	0.746	0.596	1.05526e-18	4
Tmbim6	3.78775e-23	0.404321	0.731	0.595	1.22288e-18	4
Cox7c	4.98956e-23	0.383123	0.816	0.714	1.61088e-18	4
H2-T22	5.2802e-23	0.577079	0.618	0.472	1.70471e-18	4
Ssbp3	5.35783e-23	0.448818	0.302	0.166	1.72978e-18	4
Cst3	7.36476e-23	0.431465	0.441	0.275	2.37771e-18	4
Atp6v0e	1.1008e-22	0.39967	0.707	0.549	3.55394e-18	4
Atox1	1.10804e-22	0.450328	0.501	0.338	3.57729e-18	4
Ybx3	1.24415e-22	0.429465	0.281	0.149	4.01672e-18	4
Fosl2	1.40109e-22	0.465068	0.661	0.502	4.52341e-18	4
Ebp	2.03609e-22	0.40498	0.329	0.186	6.57353e-18	4
Ddx3x	2.57957e-22	0.486681	0.414	0.258	8.32815e-18	4
Sec11c	2.5993e-22	0.334913	0.509	0.33	8.39182e-18	4
Actr2	3.33169e-22	0.462289	0.575	0.415	1.07563e-17	4
Dynlrb1	3.39205e-22	0.415723	0.474	0.307	1.09512e-17	4
Rinl	4.30057e-22	0.447617	0.463	0.301	1.38844e-17	4
Gabpb1	4.61621e-22	0.523172	0.413	0.259	1.49034e-17	4
Lrp10	5.07963e-22	0.486759	0.353	0.207	1.63996e-17	4
Selenow	6.29764e-22	0.418638	0.794	0.699	2.03319e-17	4
Slc38a1	6.78122e-22	0.432048	0.403	0.248	2.18932e-17	4
Bcl11b	7.42774e-22	0.475636	0.556	0.395	2.39805e-17	4
Eno1	7.73706e-22	0.467803	0.404	0.25	2.49791e-17	4
Mlf2	7.97221e-22	0.365055	0.325	0.184	2.57383e-17	4
Grap2	1.08499e-21	0.515242	0.572	0.425	3.50288e-17	4
Nudt4	1.14736e-21	0.580064	0.297	0.167	3.70426e-17	4
Jak2	1.1897e-21	0.3993	0.444	0.28	3.84094e-17	4
Cox5a	1.39039e-21	0.385305	0.679	0.527	4.48888e-17	4
Tecr	1.71616e-21	0.39619	0.434	0.274	5.54063e-17	4
Arpc3	1.94651e-21	0.373814	0.931	0.875	6.28432e-17	4
Zbtb1	2.28962e-21	0.44904	0.32	0.184	7.39204e-17	4
Aprt	3.02367e-21	0.416867	0.496	0.329	9.76192e-17	4
Tsc22d4	4.14629e-21	0.467421	0.455	0.3	1.33863e-16	4
Prdx2	4.60416e-21	0.416845	0.491	0.326	1.48645e-16	4
P2ry10	4.97098e-21	0.447925	0.6	0.444	1.60488e-16	4
Nr4a1	5.15419e-21	0.303466	0.431	0.265	1.66403e-16	4
Nfkb1	6.03827e-21	0.353273	0.691	0.52	1.94945e-16	4
Ube2j1	6.30012e-21	0.413235	0.387	0.241	2.03399e-16	4
Plekha2	9.01067e-21	0.399934	0.263	0.141	2.90909e-16	4
Stx11	1.06881e-20	0.31596	0.315	0.171	3.45065e-16	4
Tmem123	1.68127e-20	0.436435	0.487	0.328	5.42799e-16	4
Myl12b	1.82298e-20	0.371795	0.868	0.799	5.88548e-16	4
Wdr1	2.15888e-20	0.404386	0.425	0.276	6.96995e-16	4
Med10	2.49183e-20	0.440419	0.347	0.211	8.04488e-16	4
Lcp2	3.84041e-20	0.383829	0.325	0.188	1.23987e-15	4
Tmem50a	4.03059e-20	0.383214	0.711	0.576	1.30128e-15	4
Raf1	4.47177e-20	0.445612	0.313	0.182	1.44371e-15	4
Stk10	5.52891e-20	0.385072	0.312	0.179	1.78501e-15	4
Zbp1	5.75223e-20	0.562485	0.276	0.156	1.85711e-15	4
Emsy	6.29328e-20	0.394419	0.414	0.265	2.03179e-15	4
Xist	7.47359e-20	0.260798	0.895	0.699	2.41285e-15	4
Ssbp4	7.51576e-20	0.358508	0.325	0.188	2.42646e-15	4
Psma1	8.54701e-20	0.366018	0.428	0.272	2.7594e-15	4
Cox8a	9.33195e-20	0.336266	0.839	0.737	3.01282e-15	4
Hif1a	9.35279e-20	0.385274	0.747	0.599	3.01955e-15	4
Atp5k	9.9922e-20	0.417987	0.533	0.386	3.22598e-15	4
Rps27l	1.44624e-19	0.399534	0.421	0.271	4.66918e-15	4
Ndufb1-ps	2.2171e-19	0.409426	0.633	0.493	7.1579e-15	4
Slc1a5	2.72596e-19	0.362357	0.293	0.166	8.80077e-15	4
Tram1	2.75088e-19	0.340634	0.364	0.221	8.88122e-15	4
Atp6v1f	3.36969e-19	0.34356	0.655	0.48	1.0879e-14	4
Npc2	3.50255e-19	0.506613	0.831	0.768	1.1308e-14	4
Hmgb1	3.54641e-19	0.376003	0.803	0.677	1.14496e-14	4
Gdi2	3.7527e-19	0.430636	0.685	0.565	1.21156e-14	4
Rbl2	4.00393e-19	0.387897	0.294	0.169	1.29267e-14	4
Csnk2b	4.44144e-19	0.380191	0.468	0.318	1.43392e-14	4
Cers2	5.53698e-19	0.307698	0.313	0.18	1.78761e-14	4
Gabarap	5.78865e-19	0.375976	0.715	0.568	1.86887e-14	4
Ccdc12	5.84046e-19	0.35574	0.436	0.287	1.88559e-14	4
Zfp36l2	6.50226e-19	0.590401	0.684	0.56	2.09925e-14	4
Arpc1b	6.81634e-19	0.340101	0.795	0.702	2.20065e-14	4
Il27ra	1.15605e-18	0.378878	0.334	0.202	3.7323e-14	4
Cox6b1	1.37444e-18	0.361144	0.694	0.544	4.43739e-14	4
Sik1	1.41797e-18	0.44983	0.295	0.173	4.57791e-14	4
Peli1	1.51017e-18	0.469843	0.592	0.453	4.87558e-14	4
Txndc17	1.55289e-18	0.40403	0.448	0.296	5.01351e-14	4
Cox7a2	1.68434e-18	0.359403	0.618	0.462	5.43789e-14	4
Crlf2	2.34378e-18	0.424796	0.367	0.232	7.56688e-14	4
Csk	2.48468e-18	0.346167	0.34	0.206	8.0218e-14	4
Crbn	3.4391e-18	0.501264	0.504	0.365	1.11031e-13	4
Dock8	4.09962e-18	0.430278	0.343	0.212	1.32356e-13	4
Pbxip1	4.34821e-18	0.38723	0.349	0.215	1.40382e-13	4
Pdia3	4.54165e-18	0.381134	0.692	0.555	1.46627e-13	4
Naa10	4.71531e-18	0.372111	0.284	0.164	1.52234e-13	4
Arhgdia	5.51312e-18	0.365857	0.647	0.504	1.77991e-13	4
Abcb1b	6.0205e-18	0.491614	0.265	0.151	1.94372e-13	4
Ptk2b	8.11096e-18	0.37699	0.286	0.168	2.61862e-13	4
S1pr4	9.67572e-18	0.4253	0.396	0.259	3.12381e-13	4
Taldo1	9.99061e-18	0.352813	0.509	0.353	3.22547e-13	4
Btg3	1.00181e-17	0.39516	0.309	0.185	3.23435e-13	4
Psap	1.05641e-17	0.409246	0.5	0.353	3.41062e-13	4
Nptn	1.16495e-17	0.36114	0.332	0.203	3.76103e-13	4
Kdm7a	1.22642e-17	0.465724	0.403	0.269	3.9595e-13	4
Arhgap31	1.229e-17	0.456903	0.524	0.38	3.96784e-13	4
Slco3a1	1.24857e-17	0.365462	0.322	0.193	4.03099e-13	4
Specc1l	1.34642e-17	0.386964	0.254	0.142	4.34691e-13	4
Rnasek	1.39715e-17	0.385855	0.55	0.403	4.51071e-13	4
Ywhaz	1.55184e-17	0.364459	0.675	0.543	5.01013e-13	4
Neurl3	1.64634e-17	0.409329	0.615	0.464	5.31522e-13	4
Nrd1	1.70286e-17	0.415521	0.44	0.295	5.4977e-13	4
Cmpk1	2.0557e-17	0.383352	0.435	0.291	6.63681e-13	4
Ndufa1	2.30786e-17	0.37658	0.512	0.367	7.45091e-13	4
Sumo2	2.44231e-17	0.320805	0.817	0.706	7.885e-13	4
Dad1	2.55676e-17	0.398955	0.703	0.576	8.25451e-13	4
Arf5	2.62219e-17	0.33154	0.771	0.648	8.46575e-13	4
Atp6v0d1	2.71198e-17	0.344963	0.361	0.228	8.75561e-13	4
Bag1	2.99933e-17	0.339565	0.496	0.342	9.68335e-13	4
Cox6c	3.20635e-17	0.366762	0.749	0.662	1.03517e-12	4
Tex2	3.2321e-17	0.349099	0.257	0.145	1.04348e-12	4
Ass1	4.2069e-17	0.468739	0.499	0.362	1.3582e-12	4
Mxd1	4.30115e-17	0.436307	0.543	0.404	1.38863e-12	4
Scand1	4.50959e-17	0.448527	0.55	0.415	1.45592e-12	4
Fis1	5.66814e-17	0.364496	0.565	0.419	1.82996e-12	4
Tmem59	6.30962e-17	0.381764	0.574	0.444	2.03706e-12	4
Fkbp8	6.48507e-17	0.362537	0.416	0.281	2.0937e-12	4
Vamp3	7.04498e-17	0.37529	0.283	0.167	2.27447e-12	4
Prr7	8.54487e-17	0.398897	0.303	0.181	2.75871e-12	4
Pfkp	9.00985e-17	0.388347	0.316	0.193	2.90883e-12	4
Fam117b	9.06388e-17	0.372763	0.265	0.152	2.92627e-12	4
Zfp706	9.91344e-17	0.339061	0.518	0.368	3.20056e-12	4
Gnas	1.0754e-16	0.304049	0.834	0.749	3.47192e-12	4
AC149090.1	1.12449e-16	0.335369	0.481	0.337	3.63043e-12	4
Mier1	1.1301e-16	0.466136	0.515	0.387	3.64853e-12	4
Esd	1.23824e-16	0.302851	0.271	0.156	3.99767e-12	4
Mapkapk2	1.24473e-16	0.370604	0.371	0.237	4.01861e-12	4
Selenok	1.30841e-16	0.332477	0.752	0.636	4.22419e-12	4
Chp1	1.38038e-16	0.358197	0.311	0.189	4.45654e-12	4
Asxl2	1.60158e-16	0.356542	0.312	0.19	5.17072e-12	4
Dctn3	1.71876e-16	0.3762	0.439	0.307	5.54902e-12	4
Pdcd6ip	3.12274e-16	0.325896	0.375	0.243	1.00818e-11	4
Rtf2	3.28646e-16	0.372118	0.331	0.206	1.06103e-11	4
Cdk17	3.38756e-16	0.376688	0.257	0.15	1.09367e-11	4
St8sia4	4.83835e-16	0.374375	0.299	0.182	1.56206e-11	4
Chmp2a	5.1994e-16	0.378526	0.514	0.379	1.67863e-11	4
Cib1	5.58039e-16	0.30657	0.254	0.145	1.80163e-11	4
Emd	6.42798e-16	0.373115	0.528	0.386	2.07527e-11	4
Edf1	7.49037e-16	0.320603	0.606	0.456	2.41827e-11	4
Denr	9.61713e-16	0.387513	0.362	0.236	3.10489e-11	4
AI662270	1.04942e-15	0.375346	0.332	0.212	3.38805e-11	4
Slk	1.05612e-15	0.418448	0.426	0.295	3.40968e-11	4
Eif4e	1.06068e-15	0.418409	0.289	0.178	3.42442e-11	4
Itm2c	1.42915e-15	0.316581	0.398	0.263	4.61402e-11	4
Cnp	1.62618e-15	0.382812	0.343	0.222	5.25012e-11	4
Impdh1	1.66792e-15	0.371227	0.257	0.151	5.38489e-11	4
Mxd4	1.86415e-15	0.391426	0.482	0.345	6.01841e-11	4
2001-09-01	1.90323e-15	0.344936	0.662	0.546	6.14457e-11	4
Fam76a	2.11414e-15	0.309759	0.258	0.149	6.82549e-11	4
Rnf6	2.25566e-15	0.3378	0.307	0.19	7.28241e-11	4
Tap2	2.28393e-15	0.331632	0.311	0.195	7.37368e-11	4
B4galt1	2.43661e-15	0.352126	0.324	0.204	7.8666e-11	4
Tmem14c	2.60956e-15	0.319264	0.455	0.315	8.42496e-11	4
Rab43	3.11533e-15	0.365645	0.253	0.148	1.00578e-10	4
Vmp1	3.17546e-15	0.373449	0.375	0.247	1.0252e-10	4
Akr1a1	3.91615e-15	0.298458	0.492	0.345	1.26433e-10	4
Uqcrb	4.02965e-15	0.364641	0.532	0.397	1.30097e-10	4
Chmp5	4.22172e-15	0.313188	0.311	0.192	1.36298e-10	4
Ybx1	4.53379e-15	0.35427	0.832	0.783	1.46373e-10	4
Ube2i	4.81406e-15	0.351187	0.657	0.544	1.55422e-10	4
Pik3r1	4.99008e-15	0.353466	0.385	0.261	1.61105e-10	4
Cox20	5.03512e-15	0.326004	0.265	0.157	1.62559e-10	4
Cdc37	5.5549e-15	0.326731	0.51	0.374	1.7934e-10	4
Manf	6.79259e-15	0.377955	0.431	0.299	2.19299e-10	4
Abracl	7.17196e-15	0.365457	0.657	0.523	2.31547e-10	4
Degs1	8.38777e-15	0.34291	0.325	0.207	2.70799e-10	4
Ankrd11	8.50123e-15	0.339863	0.774	0.662	2.74462e-10	4
Sod2	9.83412e-15	0.372719	0.338	0.22	3.17495e-10	4
2002-03-01	1.18182e-14	0.312026	0.325	0.209	3.81551e-10	4
Pdcd6	1.2239e-14	0.3429	0.448	0.317	3.95137e-10	4
Ski	1.30778e-14	0.366574	0.377	0.253	4.22216e-10	4
Zcrb1	1.55344e-14	0.348687	0.402	0.272	5.01529e-10	4
R3hdm4	1.81261e-14	0.305983	0.349	0.228	5.852e-10	4
Irf2bpl	2.4269e-14	0.38029	0.263	0.161	7.83524e-10	4
Btg1	2.75584e-14	0.403502	0.985	0.968	8.89724e-10	4
Emc7	3.03816e-14	0.33055	0.357	0.239	9.8087e-10	4
Ap3s1	3.5128e-14	0.358056	0.398	0.273	1.13411e-09	4
Emb	3.89038e-14	0.654106	0.641	0.608	1.25601e-09	4
Tnfrsf18	3.9759e-14	0.322673	0.692	0.56	1.28362e-09	4
Surf4	4.49151e-14	0.299774	0.281	0.173	1.45008e-09	4
Jund	4.80476e-14	0.38249	0.913	0.881	1.55122e-09	4
Tap1	4.87865e-14	0.410055	0.416	0.292	1.57507e-09	4
Tsg101	5.09271e-14	0.317281	0.308	0.194	1.64418e-09	4
Snx3	5.15944e-14	0.319526	0.55	0.409	1.66572e-09	4
Hspa5	5.40504e-14	0.411506	0.761	0.647	1.74502e-09	4
Spcs1	6.8169e-14	0.359388	0.494	0.371	2.20084e-09	4
Ap2s1	7.11074e-14	0.302464	0.421	0.294	2.2957e-09	4
Tesc	8.00451e-14	0.330457	0.318	0.203	2.58426e-09	4
Dctn4	8.54507e-14	0.325158	0.454	0.324	2.75877e-09	4
Psmb3	9.0608e-14	0.293614	0.574	0.45	2.92528e-09	4
Atpif1	1.0074e-13	0.287391	0.385	0.257	3.2524e-09	4
Fgfr1op2	1.21988e-13	0.322148	0.419	0.294	3.93839e-09	4
Psenen	1.24344e-13	0.320266	0.563	0.422	4.01443e-09	4
Psme2	1.35709e-13	0.397866	0.549	0.428	4.38137e-09	4
Cops4	1.37752e-13	0.287604	0.29	0.179	4.44731e-09	4
Cbx4	1.56555e-13	0.349967	0.324	0.21	5.05437e-09	4
Pde4b	1.63468e-13	0.403452	0.471	0.346	5.27756e-09	4
Atp6v1e1	1.63505e-13	0.352748	0.373	0.258	5.27874e-09	4
Aup1	1.64922e-13	0.301103	0.34	0.224	5.3245e-09	4
Ap2m1	1.78835e-13	0.301164	0.453	0.332	5.77368e-09	4
Fermt3	1.91162e-13	0.315466	0.39	0.271	6.17168e-09	4
Irf7	1.92771e-13	0.492419	0.288	0.187	6.22361e-09	4
Iqgap2	2.05363e-13	0.287613	0.272	0.168	6.63014e-09	4
Ankrd12	2.10145e-13	0.345306	0.554	0.426	6.78454e-09	4
Sdf2	2.21133e-13	0.289388	0.292	0.185	7.13927e-09	4
Madd	2.26894e-13	0.302762	0.428	0.301	7.32526e-09	4
Ypel3	2.32976e-13	0.351798	0.593	0.468	7.52162e-09	4
Sap30l	2.38778e-13	0.353603	0.281	0.179	7.70895e-09	4
Vps28	2.4481e-13	0.337168	0.545	0.408	7.90371e-09	4
Grap	2.46105e-13	0.349531	0.405	0.283	7.94551e-09	4
Rilpl2	2.50214e-13	0.293691	0.252	0.151	8.07815e-09	4
Atp5d	2.59629e-13	0.34164	0.737	0.62	8.38212e-09	4
Nr4a3	2.62647e-13	0.414313	0.307	0.202	8.47955e-09	4
Agfg1	2.67252e-13	0.353589	0.306	0.197	8.62823e-09	4
Glul	2.74427e-13	0.305711	0.26	0.159	8.85986e-09	4
Snx18	2.77557e-13	0.389412	0.437	0.318	8.96094e-09	4
Rab1a	2.84323e-13	0.330234	0.281	0.177	9.17937e-09	4
Uba1	3.38476e-13	0.284134	0.285	0.179	1.09277e-08	4
Stk24	3.76125e-13	0.353986	0.54	0.41	1.21432e-08	4
Atp5j	4.61589e-13	0.304943	0.629	0.49	1.49024e-08	4
Fli1	4.71692e-13	0.337233	0.331	0.218	1.52286e-08	4
Atp5j2	5.38512e-13	0.298974	0.668	0.572	1.73859e-08	4
Scamp2	6.18785e-13	0.285855	0.265	0.162	1.99775e-08	4
Tapbp	6.25499e-13	0.356133	0.403	0.287	2.01942e-08	4
Rap1a	8.00336e-13	0.329401	0.473	0.343	2.58388e-08	4
Usp25	8.25347e-13	0.34865	0.307	0.199	2.66463e-08	4
M6pr	9.29973e-13	0.342166	0.361	0.25	3.00242e-08	4
Ghitm	9.35214e-13	0.298331	0.501	0.376	3.01934e-08	4
Eprs	1.02047e-12	0.509874	0.467	0.362	3.29458e-08	4
Edem1	1.0283e-12	0.309744	0.258	0.162	3.31986e-08	4
Park7	1.05228e-12	0.294548	0.586	0.45	3.39729e-08	4
Uqcrq	1.09291e-12	0.296559	0.573	0.45	3.52846e-08	4
Srebf2	1.23857e-12	0.317244	0.289	0.186	3.99872e-08	4
H2-Q6	1.3465e-12	0.398973	0.385	0.271	4.34719e-08	4
Cyth1	1.6976e-12	0.356988	0.408	0.298	5.4807e-08	4
Epn1	1.75051e-12	0.258745	0.262	0.162	5.65152e-08	4
Spcs2	1.81804e-12	0.279715	0.624	0.493	5.86954e-08	4
Fryl	2.00794e-12	0.313054	0.371	0.254	6.48263e-08	4
Tomm7	2.04498e-12	0.335316	0.611	0.508	6.60222e-08	4
Capza2	2.07148e-12	0.283107	0.564	0.43	6.68777e-08	4
Sh3glb1	2.60553e-12	0.28737	0.604	0.467	8.41195e-08	4
Ifnar1	2.96364e-12	0.310123	0.458	0.339	9.5681e-08	4
Ddx24	3.32607e-12	0.298031	0.688	0.56	1.07382e-07	4
Zfand6	3.5409e-12	0.295064	0.467	0.339	1.14318e-07	4
Oip5os1	3.89088e-12	0.255358	0.368	0.248	1.25617e-07	4
Bax	4.52272e-12	0.336803	0.413	0.293	1.46016e-07	4
Sipa1l1	4.53356e-12	0.301003	0.402	0.286	1.46366e-07	4
Thap12	4.68445e-12	0.33137	0.252	0.16	1.51238e-07	4
Polr2k	5.48507e-12	0.311645	0.329	0.223	1.77085e-07	4
Tmem30a	6.25617e-12	0.320492	0.371	0.265	2.01981e-07	4
Noc2l	6.53123e-12	0.313821	0.257	0.161	2.10861e-07	4
Dctn6	6.59901e-12	0.294902	0.27	0.17	2.13049e-07	4
Ptprc	6.89422e-12	0.2843	0.885	0.816	2.2258e-07	4
Psmb9	6.99044e-12	0.321195	0.419	0.302	2.25687e-07	4
Arhgap30	7.01446e-12	0.30355	0.421	0.301	2.26462e-07	4
Coro1a	7.06187e-12	0.295304	0.855	0.812	2.27992e-07	4
Sem1	8.30045e-12	0.262278	0.703	0.617	2.6798e-07	4
Ndufb8	1.07583e-11	0.26631	0.454	0.329	3.4733e-07	4
Grb2	1.11976e-11	0.251911	0.552	0.417	3.61513e-07	4
Spag9	1.43288e-11	0.338699	0.386	0.272	4.62606e-07	4
Vdac1	1.5829e-11	0.280356	0.261	0.166	5.1104e-07	4
Psen2	1.61178e-11	0.302657	0.372	0.26	5.20363e-07	4
Rnf187	1.87868e-11	0.267504	0.453	0.335	6.06531e-07	4
Tank	1.89553e-11	0.289138	0.303	0.197	6.11972e-07	4
Micos10	2.04583e-11	0.282829	0.463	0.345	6.60495e-07	4
Uqcr11	2.23428e-11	0.302051	0.358	0.252	7.21338e-07	4
Dock2	2.466e-11	0.302932	0.536	0.42	7.96149e-07	4
Ifrd1	2.61432e-11	0.401352	0.551	0.446	8.44033e-07	4
Capza1	2.74608e-11	0.266849	0.408	0.293	8.86571e-07	4
H2-Q7	2.95592e-11	0.360665	0.812	0.757	9.54318e-07	4
Sugt1	3.03207e-11	0.270856	0.368	0.257	9.78904e-07	4
Ubald2	3.03938e-11	0.405024	0.615	0.524	9.81263e-07	4
Hnrnpl	3.04122e-11	0.348386	0.505	0.399	9.81857e-07	4
Ywhae	3.1854e-11	0.301097	0.537	0.425	1.02841e-06	4
Ube2m	3.18864e-11	0.281219	0.368	0.258	1.02945e-06	4
Arf1	3.34134e-11	0.272417	0.691	0.611	1.07875e-06	4
Dennd1c	3.57846e-11	0.266706	0.26	0.165	1.15531e-06	4
Yipf4	3.6208e-11	0.35312	0.321	0.22	1.16897e-06	4
Hmgb2	4.24919e-11	0.294485	0.771	0.685	1.37185e-06	4
Grk2	4.27174e-11	0.2874	0.354	0.253	1.37913e-06	4
Ubc	4.91423e-11	0.317587	0.737	0.659	1.58656e-06	4
Cyld	6.64298e-11	0.262333	0.376	0.268	2.14469e-06	4
Msi2	8.18657e-11	0.282149	0.295	0.2	2.64303e-06	4
Os9	9.31578e-11	0.25324	0.307	0.208	3.0076e-06	4
Ramac	9.40654e-11	0.26732	0.399	0.286	3.0369e-06	4
Gpsm3	1.29411e-10	0.260195	0.5	0.38	4.17804e-06	4
Sec61g	1.56378e-10	0.260813	0.706	0.595	5.04867e-06	4
Ogt	1.58647e-10	0.316265	0.492	0.382	5.12191e-06	4
Txnl1	1.63347e-10	0.336003	0.37	0.266	5.27365e-06	4
Sdhb	1.72652e-10	0.303372	0.404	0.295	5.57406e-06	4
Dok2	1.86931e-10	0.267625	0.331	0.23	6.03508e-06	4
Junb	2.30228e-10	0.264145	0.962	0.953	7.43291e-06	4
Rab5if	2.37168e-10	0.261241	0.371	0.264	7.65697e-06	4
Cox7b	2.5008e-10	0.269041	0.568	0.448	8.07383e-06	4
Fundc2	2.9239e-10	0.250903	0.322	0.221	9.43981e-06	4
Rtraf	2.97516e-10	0.290738	0.57	0.466	9.6053e-06	4
Hint1	3.24147e-10	0.26521	0.689	0.583	1.04651e-05	4
Mndal	3.36489e-10	0.374498	0.427	0.325	1.08635e-05	4
Mrps21	3.47553e-10	0.291967	0.307	0.212	1.12207e-05	4
Xbp1	3.47692e-10	0.300212	0.345	0.246	1.12252e-05	4
Dock10	3.48704e-10	0.315289	0.428	0.319	1.12579e-05	4
Epsti1	3.81509e-10	0.29049	0.295	0.202	1.2317e-05	4
Arf6	4.24431e-10	0.282025	0.444	0.335	1.37027e-05	4
Ndufv3	4.43276e-10	0.275483	0.488	0.386	1.43112e-05	4
Stat1	4.85338e-10	0.408501	0.444	0.337	1.56692e-05	4
Ndufa7	6.07236e-10	0.268025	0.536	0.415	1.96046e-05	4
Nabp1	6.48753e-10	0.314356	0.417	0.308	2.0945e-05	4
Laptm4a	7.51634e-10	0.260465	0.372	0.271	2.42665e-05	4
Ubxn4	8.48982e-10	0.284992	0.471	0.357	2.74094e-05	4
Rbms1	1.01421e-09	0.272476	0.373	0.271	3.27438e-05	4
Slc25a4	1.04587e-09	0.269452	0.442	0.338	3.37659e-05	4
Cox5b	1.26656e-09	0.251467	0.628	0.532	4.0891e-05	4
Rsrp1	1.29297e-09	0.277819	0.55	0.444	4.17437e-05	4
Tmem9b	1.35413e-09	0.254257	0.27	0.182	4.37182e-05	4
Ube2j2	1.41724e-09	0.310988	0.372	0.276	4.57557e-05	4
H2afy	1.52147e-09	0.27344	0.628	0.53	4.91207e-05	4
Snf8	1.69716e-09	0.280547	0.315	0.221	5.47927e-05	4
Cpsf6	1.83885e-09	0.311343	0.308	0.216	5.93674e-05	4
Jpt1	1.93997e-09	0.272193	0.601	0.497	6.26319e-05	4
Stk11	2.06589e-09	0.258269	0.32	0.225	6.66972e-05	4
Glrx5	2.29057e-09	0.275688	0.274	0.187	7.39511e-05	4
Cyb5a	2.70602e-09	0.269368	0.43	0.329	8.73637e-05	4
Tacc1	3.10381e-09	0.265056	0.399	0.298	0.000100206	4
Tab2	4.63476e-09	0.268072	0.308	0.221	0.000149633	4
Ufc1	4.82948e-09	0.25952	0.336	0.243	0.00015592	4
Pak2	5.50634e-09	0.251139	0.615	0.516	0.000177772	4
Pomp	6.59702e-09	0.293157	0.485	0.386	0.000212985	4
Tomm34	7.5089e-09	0.272698	0.281	0.195	0.000242425	4
H13	9.40091e-09	0.297689	0.402	0.304	0.000303508	4
Mat2a	9.51356e-09	0.25696	0.358	0.264	0.000307145	4
Prdx5	1.00323e-08	0.257127	0.373	0.276	0.000323894	4
Anp32b	1.14002e-08	0.271675	0.506	0.407	0.000368054	4
Sp100	1.24971e-08	0.315222	0.43	0.336	0.00040347	4
Foxo1	1.28341e-08	0.339649	0.403	0.313	0.00041435	4
Ifi203	1.67117e-08	0.350843	0.367	0.281	0.000539536	4
Ctss	1.75252e-08	0.31069	0.389	0.303	0.000565802	4
Ccnd2	2.13721e-08	0.373652	0.561	0.483	0.000689999	4
Stat3	2.29529e-08	0.285602	0.637	0.531	0.000741035	4
G3bp2	2.67086e-08	0.270581	0.454	0.355	0.000862286	4
Oga	2.88575e-08	0.317772	0.394	0.305	0.000931665	4
Atad2	4.66309e-08	0.252921	0.316	0.229	0.00150548	4
Clec2d	5.17098e-08	0.283174	0.292	0.21	0.00166945	4
Igtp	6.68879e-08	0.378847	0.39	0.303	0.00215948	4
Cldnd1	7.18435e-08	0.27529	0.279	0.197	0.00231947	4
2410006H16Rik	9.09002e-08	0.254092	0.623	0.521	0.00293471	4
Psmb5	9.67823e-08	0.252243	0.399	0.307	0.00312462	4
Pnrc1	1.05219e-07	0.257601	0.896	0.834	0.00339701	4
Ranbp2	1.24458e-07	0.373218	0.353	0.27	0.00401812	4
Cited2	1.5003e-07	0.364116	0.396	0.31	0.00484371	4
Ago2	1.75938e-07	0.261055	0.427	0.338	0.00568016	4
Ralbp1	1.76487e-07	0.296411	0.39	0.299	0.00569789	4
Rnf138	2.47615e-07	0.258226	0.409	0.32	0.00799424	4
Neat1	3.73193e-07	0.263829	0.48	0.387	0.0120485	4
Rbfa	3.89935e-07	0.28611	0.251	0.179	0.0125891	4
Gm16286	4.03318e-07	0.262891	0.478	0.394	0.0130211	4
Rrad	5.3676e-07	0.562008	0.276	0.203	0.0173293	4
Vamp4	6.19386e-07	0.274452	0.284	0.213	0.0199969	4
Smap2	6.03699e-06	0.272208	0.371	0.299	0.194904	4
Tgif1	9.22047e-06	0.260453	0.386	0.314	0.297683	4
Cenpa	0.000302593	0.27628	0.529	0.472	1	4
Samhd1	0.00104496	0.295965	0.632	0.593	1	4
Cd27	0.00440132	0.352147	0.367	0.334	1	4
Gadd45b	0	2.64585	0.936	0.409	0	5
Fosb	6.58932e-307	2.28461	0.63	0.128	2.12736e-302	5
Mns1	4.53557e-231	1.10351	0.283	0.026	1.46431e-226	5
Tmsb4x	2.21e-207	1.1772	1	0.999	7.135e-203	5
Bhlhe40	9.09384e-200	1.73639	0.715	0.238	2.93595e-195	5
Cd69	8.51758e-199	2.1549	0.743	0.291	2.7499e-194	5
Furin	1.57175e-193	1.74217	0.732	0.261	5.07439e-189	5
Ahnak	5.33984e-183	1.46227	0.787	0.304	1.72397e-178	5
Maf	4.18306e-181	1.60492	0.789	0.311	1.3505e-176	5
AC149090.1	1.08232e-164	1.79132	0.709	0.319	3.49427e-160	5
Tagln2	3.88014e-164	1.53185	0.841	0.464	1.2527e-159	5
Podnl1	8.51429e-164	1.23621	0.371	0.072	2.74884e-159	5
Spry1	1.21116e-154	1.23572	0.35	0.065	3.91023e-150	5
Lgals1	8.28929e-152	1.20155	0.879	0.419	2.6762e-147	5
Egr1	7.80896e-145	1.23505	0.308	0.055	2.52112e-140	5
S100a4	2.58664e-142	1.17197	0.815	0.332	8.35096e-138	5
Fgl2	1.76612e-135	1.19622	0.636	0.219	5.70192e-131	5
Xist	6.05833e-128	1.19264	0.929	0.697	1.95593e-123	5
Rbpj	5.11697e-126	1.24419	0.657	0.273	1.65201e-121	5
Adcy7	1.61813e-120	1.0437	0.364	0.092	5.22413e-116	5
Il1rl1	2.53634e-120	0.879352	0.543	0.165	8.18858e-116	5
Nfkbid	2.1501e-119	1.21507	0.37	0.092	6.94161e-115	5
Gata3	4.04158e-114	0.977052	0.715	0.305	1.30482e-109	5
Nrp1	6.11518e-113	1.1621	0.336	0.082	1.97429e-108	5
Cd52	1.29334e-111	1.02698	0.919	0.722	4.17556e-107	5
Plk3	2.66993e-107	1.20337	0.358	0.095	8.61987e-103	5
Itm2b	4.00523e-106	0.85113	0.932	0.868	1.29309e-101	5
Sh3bgrl3	2.17685e-105	0.993043	0.902	0.727	7.02794e-101	5
Ucp2	8.68072e-105	1.13298	0.84	0.628	2.80257e-100	5
Lpar6	9.34826e-105	1.26722	0.36	0.102	3.01809e-100	5
Capg	4.17142e-103	1.09531	0.644	0.277	1.34674e-98	5
Uhrf2	4.83129e-101	1.2115	0.721	0.395	1.55978e-96	5
S100a10	8.16515e-101	0.964921	0.894	0.615	2.63612e-96	5
S100a6	1.48434e-99	0.918288	0.749	0.341	4.7922e-95	5
Vim	5.37536e-99	0.89653	0.815	0.445	1.73544e-94	5
Hlf	9.36941e-96	1.07742	0.397	0.122	3.02492e-91	5
S100a11	4.03746e-95	1.06063	0.775	0.442	1.30349e-90	5
Gng2	1.71923e-92	1.08595	0.492	0.195	5.55054e-88	5
Ctla2a	1.32905e-91	1.51067	0.643	0.33	4.29084e-87	5
Itgb1	2.27025e-91	1.15148	0.566	0.242	7.32951e-87	5
Pparg	3.38074e-90	0.981464	0.29	0.072	1.09147e-85	5
2011-09-01	8.46874e-90	1.10714	0.418	0.147	2.73413e-85	5
Cd44	1.51015e-89	0.968359	0.591	0.258	4.87552e-85	5
Serinc3	9.10257e-89	1.10265	0.738	0.49	2.93876e-84	5
Hnrnpll	8.50703e-88	1.13251	0.395	0.135	2.7465e-83	5
Ubb	1.46508e-86	0.627243	0.989	0.985	4.73002e-82	5
Fos	1.19914e-85	1.79942	0.667	0.404	3.87144e-81	5
2009-09-01	5.47147e-85	1.00558	0.406	0.145	1.76646e-80	5
Gclc	7.20559e-85	1.35937	0.344	0.11	2.32633e-80	5
Ccdc50	6.45674e-84	0.855207	0.325	0.096	2.08456e-79	5
Ptms	9.6418e-84	1.09397	0.49	0.204	3.11286e-79	5
Ptpn7	7.30113e-82	0.925378	0.301	0.086	2.35717e-77	5
Mir155hg	5.17363e-78	1.20634	0.266	0.071	1.67031e-73	5
2310001H17Rik	5.6458e-77	0.985066	0.305	0.093	1.82275e-72	5
Gnb2	8.14142e-76	0.982455	0.707	0.476	2.62846e-71	5
Zcchc10	4.21203e-75	1.03126	0.297	0.089	1.35985e-70	5
Znrf1	4.10713e-74	1.05321	0.573	0.308	1.32599e-69	5
Unc119	2.00561e-73	0.765895	0.275	0.078	6.47511e-69	5
Tespa1	2.85568e-73	1.06449	0.427	0.172	9.21956e-69	5
Ramp1	1.32536e-72	1.10652	0.441	0.182	4.27892e-68	5
Emp3	9.16089e-71	0.954922	0.688	0.417	2.95759e-66	5
Pfn1	2.48882e-69	0.674232	0.912	0.843	8.03516e-65	5
Rgs1	3.00513e-67	0.71116	0.739	0.411	9.70207e-63	5
Il4	6.56629e-65	0.786172	0.252	0.07	2.11993e-60	5
Actb	1.44813e-64	0.578122	0.978	0.974	4.67529e-60	5
Dusp1	3.89497e-64	1.52885	0.604	0.382	1.25749e-59	5
Itga4	5.39087e-63	1.13011	0.478	0.233	1.74044e-58	5
Camk2n1	3.00825e-62	0.795902	0.322	0.112	9.71215e-58	5
Fam122a	7.29954e-61	0.860225	0.251	0.076	2.35666e-56	5
Zeb2	4.29946e-59	0.596578	0.423	0.167	1.38808e-54	5
Rpl37a	7.43034e-59	0.423271	0.99	0.993	2.39889e-54	5
Igfbp7	1.02791e-58	0.776082	0.273	0.087	3.31859e-54	5
Socs2	3.40781e-58	0.844383	0.389	0.156	1.10021e-53	5
Rasgrp1	3.48095e-58	0.910747	0.396	0.169	1.12382e-53	5
Thy1	4.97204e-58	0.939703	0.584	0.349	1.60522e-53	5
Nfkbia	1.41216e-57	1.0028	0.841	0.725	4.55915e-53	5
Tob2	1.5314e-57	1.18195	0.495	0.259	4.94413e-53	5
AU020206	4.36495e-57	0.944684	0.391	0.168	1.40922e-52	5
Malat1	5.17908e-55	0.605658	1	0.999	1.67207e-50	5
Rinl	2.06864e-54	0.987697	0.52	0.298	6.6786e-50	5
Cish	6.73408e-53	0.95586	0.467	0.233	2.1741e-48	5
Pstpip1	1.48119e-52	0.79944	0.328	0.132	4.78204e-48	5
Ncor1	1.91775e-51	0.789131	0.738	0.574	6.19145e-47	5
Ltb4r1	1.90457e-50	0.664278	0.342	0.134	6.1489e-46	5
Sec11c	3.27103e-50	0.935701	0.552	0.328	1.05605e-45	5
Atxn1	1.69109e-49	0.855128	0.346	0.148	5.4597e-45	5
Atp5e	2.32707e-49	0.651449	0.827	0.758	7.51295e-45	5
Dleu2	1.04962e-48	0.920666	0.407	0.199	3.3887e-44	5
Gm2a	3.09272e-47	0.751684	0.513	0.285	9.98483e-43	5
Nr4a1	3.46573e-47	0.868729	0.487	0.262	1.11891e-42	5
Zyx	1.57795e-46	0.708343	0.265	0.098	5.09443e-42	5
S100a13	4.50168e-46	0.813988	0.596	0.389	1.45337e-41	5
Arrb2	1.07146e-45	0.752379	0.273	0.105	3.45921e-41	5
Lgals3	1.14255e-45	0.757932	0.338	0.142	3.68871e-41	5
Clic1	1.75754e-45	0.719719	0.704	0.525	5.67423e-41	5
Aprt	2.135e-45	0.881714	0.534	0.327	6.89284e-41	5
Tnfaip3	2.8186e-45	0.945102	0.681	0.509	9.09986e-41	5
Gnas	5.61661e-44	0.615146	0.841	0.749	1.81332e-39	5
Plac8	8.19162e-43	0.781744	0.332	0.138	2.64466e-38	5
Atp2b1	2.54602e-40	0.788178	0.664	0.484	8.21983e-36	5
Rac2	7.1549e-40	0.590067	0.817	0.719	2.30996e-35	5
Nfat5	1.31834e-39	0.850676	0.305	0.137	4.25627e-35	5
Calm3	1.41682e-38	0.808511	0.534	0.342	4.57422e-34	5
Tle5	2.19519e-38	0.565854	0.819	0.738	7.08719e-34	5
Serpinb6a	7.91167e-38	0.704625	0.282	0.121	2.55428e-33	5
Nfkb1	1.05679e-37	0.607367	0.706	0.52	3.41184e-33	5
Etfb	1.67991e-37	0.716473	0.329	0.158	5.42358e-33	5
Sh2b1	2.08215e-37	0.702738	0.273	0.116	6.72222e-33	5
Ccdc88c	3.57491e-37	0.742905	0.444	0.256	1.15416e-32	5
mt-Co1	3.75567e-37	0.325228	0.997	0.998	1.21252e-32	5
Acot7	3.93586e-37	0.675386	0.282	0.123	1.27069e-32	5
Laptm5	5.14759e-37	0.55571	0.819	0.728	1.6619e-32	5
Cers4	6.85603e-37	0.813652	0.336	0.165	2.21347e-32	5
Sh3bgrl	1.06698e-36	0.705121	0.28	0.125	3.44473e-32	5
Gabarapl2	1.5543e-36	0.710827	0.614	0.453	5.01806e-32	5
Picalm	1.61127e-36	0.754549	0.577	0.375	5.20199e-32	5
Ppp1r18	2.19942e-35	0.735555	0.481	0.302	7.10084e-31	5
Arhgef6	2.61599e-35	0.887709	0.289	0.134	8.44571e-31	5
Jun	5.6691e-34	1.13411	0.509	0.327	1.83027e-29	5
Klf6	1.66844e-33	1.0722	0.662	0.551	5.38655e-29	5
Ndfip1	3.64929e-33	0.494337	0.815	0.689	1.17817e-28	5
Arglu1	7.34551e-33	0.804695	0.477	0.31	2.3715e-28	5
Itgb7	1.08541e-32	0.656122	0.608	0.431	3.50424e-28	5
Dennd1c	2.19088e-32	0.699385	0.319	0.161	7.07325e-28	5
Maz	2.42899e-32	0.718741	0.371	0.204	7.84199e-28	5
Sorl1	2.43309e-32	0.681337	0.261	0.117	7.85524e-28	5
Tnfsf8	3.80871e-32	1.34149	0.4	0.237	1.22964e-27	5
Phlda1	4.46589e-32	0.864641	0.363	0.19	1.44181e-27	5
Tspan32	8.93654e-32	0.717627	0.35	0.185	2.88516e-27	5
Pdia3	1.33435e-31	0.660054	0.664	0.558	4.30794e-27	5
Rpl29	1.52229e-31	0.508907	0.868	0.815	4.9147e-27	5
Bcl11b	2.31989e-31	0.697965	0.559	0.396	7.48977e-27	5
Idh3b	2.44953e-31	0.684866	0.37	0.206	7.9083e-27	5
Skap1	2.34588e-30	0.6574	0.72	0.633	7.57367e-26	5
Crip1	2.36949e-30	0.428908	0.81	0.647	7.64988e-26	5
Ubl3	3.40439e-30	0.649574	0.566	0.379	1.09911e-25	5
Lat	1.38917e-29	0.533049	0.749	0.624	4.48492e-25	5
Atp5c1	2.18482e-29	0.571836	0.676	0.566	7.05368e-25	5
Atrx	2.55132e-29	0.722637	0.55	0.396	8.23694e-25	5
Rbm39	3.61803e-29	0.458281	0.904	0.882	1.16808e-24	5
Slc38a2	7.84745e-29	0.768305	0.715	0.584	2.53355e-24	5
Capns1	1.30561e-28	0.657394	0.531	0.373	4.21516e-24	5
Ctsb	1.84604e-28	0.608144	0.498	0.326	5.95993e-24	5
Prr13	7.13492e-28	0.562445	0.57	0.383	2.30351e-23	5
Cd3g	4.80036e-27	0.510075	0.847	0.788	1.5498e-22	5
Apobec3	9.80057e-27	0.669416	0.432	0.274	3.16411e-22	5
Slc3a2	1.21684e-26	0.648741	0.607	0.446	3.92856e-22	5
Hspa8	1.44021e-26	0.415823	0.904	0.895	4.64973e-22	5
Cotl1	2.17137e-26	0.561951	0.654	0.513	7.01026e-22	5
Fxyd5	4.06543e-26	0.433455	0.891	0.862	1.31252e-21	5
Paxbp1	4.42071e-26	0.782815	0.425	0.272	1.42722e-21	5
Rps11	4.73441e-26	0.263089	0.985	0.996	1.5285e-21	5
Smpdl3a	8.62293e-26	0.610142	0.444	0.284	2.78391e-21	5
Gm42418	1.26317e-25	0.93578	0.955	0.95	4.07814e-21	5
Id2	6.61619e-25	0.293448	0.636	0.422	2.13604e-20	5
Cd4	7.57448e-25	0.646287	0.543	0.399	2.44542e-20	5
Ccr2	2.21737e-24	0.352734	0.385	0.21	7.15879e-20	5
Cd37	1.52918e-23	0.566813	0.612	0.492	4.93697e-19	5
Tsc22d4	1.95391e-23	0.608248	0.445	0.302	6.3082e-19	5
Selenof	2.84911e-23	0.599475	0.565	0.451	9.19836e-19	5
Gpi1	2.8893e-23	0.56269	0.632	0.535	9.32811e-19	5
Ssbp4	3.96016e-23	0.572231	0.324	0.189	1.27854e-18	5
Ppp1ca	4.79424e-23	0.531631	0.65	0.53	1.54782e-18	5
2410006H16Rik	5.80626e-23	0.6472	0.626	0.521	1.87455e-18	5
mt-Co3	1.27855e-22	0.281994	0.999	0.999	4.12778e-18	5
Rora	2.18038e-22	0.348247	0.566	0.367	7.03936e-18	5
Cd40lg	3.13006e-22	0.579767	0.269	0.142	1.01054e-17	5
Tspo	3.48147e-22	0.508138	0.64	0.523	1.12399e-17	5
Oaz1	3.78173e-22	0.318964	0.921	0.934	1.22093e-17	5
Rbl2	1.71622e-21	0.601238	0.298	0.169	5.54081e-17	5
Tomm7	1.85642e-21	0.545587	0.609	0.509	5.99346e-17	5
Gtpbp2	2.13238e-21	0.554079	0.268	0.144	6.88438e-17	5
Nucb1	5.48573e-21	0.597723	0.294	0.168	1.77107e-16	5
Slc38a1	1.19397e-20	0.644279	0.385	0.251	3.85472e-16	5
Anp32b	3.30152e-20	0.564549	0.526	0.406	1.0659e-15	5
Ly6e	5.57336e-20	0.367497	0.823	0.715	1.79936e-15	5
Snrnp70	6.6044e-20	0.576191	0.649	0.558	2.13223e-15	5
Ero1l	1.01422e-19	0.458811	0.289	0.163	3.2744e-15	5
Uqcc2	1.22271e-19	0.536365	0.294	0.172	3.94751e-15	5
Nfkbiz	2.19009e-19	0.699653	0.444	0.315	7.07072e-15	5
Cox6c	2.93267e-19	0.428671	0.728	0.664	9.46811e-15	5
Itm2c	3.12907e-19	0.533913	0.395	0.264	1.01022e-14	5
Ccnd3	4.00923e-19	0.494821	0.361	0.229	1.29438e-14	5
Ddx17	4.45216e-19	0.59521	0.258	0.144	1.43738e-14	5
Gng10	1.60615e-18	0.551142	0.377	0.249	5.18547e-14	5
Pfdn5	3.30924e-18	0.375083	0.84	0.83	1.06839e-13	5
Ywhab	6.26283e-18	0.549315	0.48	0.37	2.02195e-13	5
Cox7c	7.21708e-18	0.437792	0.753	0.72	2.33003e-13	5
Selenow	7.22063e-18	0.40981	0.752	0.703	2.33118e-13	5
Cap1	9.76011e-18	0.519213	0.455	0.327	3.15105e-13	5
Tgfb1	1.07202e-17	0.4676	0.534	0.396	3.46101e-13	5
Myl12a	1.37037e-17	0.382692	0.717	0.622	4.42424e-13	5
Cuta	2.34573e-17	0.517779	0.312	0.197	7.57321e-13	5
Actr3	2.46153e-17	0.467228	0.649	0.57	7.94706e-13	5
Esyt1	4.67709e-17	0.526865	0.319	0.204	1.51e-12	5
Ifi27	4.69429e-17	0.573279	0.388	0.266	1.51555e-12	5
St13	8.56537e-17	0.527439	0.388	0.269	2.76533e-12	5
Pgls	8.72483e-17	0.483059	0.389	0.265	2.81681e-12	5
Nisch	1.21911e-16	0.625669	0.407	0.294	3.93588e-12	5
Map4k4	1.47828e-16	0.583894	0.575	0.485	4.77264e-12	5
Dok2	1.95367e-16	0.501459	0.35	0.23	6.30741e-12	5
Lrrfip1	1.98938e-16	0.520338	0.453	0.33	6.42271e-12	5
Ppp1r14b	3.41816e-16	0.489292	0.372	0.253	1.10355e-11	5
Rnf166	4.00656e-16	0.449066	0.259	0.152	1.29352e-11	5
Ube2m	4.58906e-16	0.505936	0.374	0.258	1.48158e-11	5
Gapdh	4.8865e-16	0.315411	0.844	0.82	1.57761e-11	5
Smco4	5.70856e-16	0.523309	0.43	0.292	1.84301e-11	5
Rasal3	9.15159e-16	0.591913	0.305	0.195	2.95459e-11	5
Tra2a	1.86094e-15	0.596815	0.593	0.51	6.00806e-11	5
Aldoa	2.03775e-15	0.452834	0.597	0.488	6.57889e-11	5
Senp6	3.59642e-15	0.510026	0.442	0.33	1.16111e-10	5
Prex1	3.76387e-15	0.498249	0.289	0.182	1.21517e-10	5
Cops9	4.22046e-15	0.528469	0.428	0.333	1.36257e-10	5
Atp5g2	4.95458e-15	0.377957	0.763	0.739	1.59959e-10	5
Cdc37	9.05674e-15	0.495471	0.48	0.378	2.92397e-10	5
Plec	9.33645e-15	0.481239	0.257	0.153	3.01427e-10	5
Lcp1	1.28418e-14	0.529552	0.449	0.329	4.14599e-10	5
Arpc4	1.778e-14	0.431908	0.499	0.395	5.74028e-10	5
Crebzf	3.05501e-14	0.511447	0.333	0.224	9.86311e-10	5
Churc1	3.17088e-14	0.494687	0.395	0.29	1.02372e-09	5
Txn1	3.35327e-14	0.408943	0.523	0.413	1.0826e-09	5
Pnisr	4.45461e-14	0.543814	0.441	0.341	1.43817e-09	5
Anxa5	6.57592e-14	0.440754	0.347	0.238	2.12304e-09	5
Pkp3	6.65328e-14	0.40721	0.307	0.196	2.14801e-09	5
Cmpk1	1.07729e-13	0.507898	0.397	0.295	3.47804e-09	5
Adgre5	1.41912e-13	0.487478	0.36	0.255	4.58164e-09	5
Rnasek	1.46586e-13	0.461267	0.506	0.408	4.73252e-09	5
Ogt	2.04402e-13	0.601833	0.48	0.383	6.59913e-09	5
Fkbp3	2.31527e-13	0.487834	0.449	0.354	7.47486e-09	5
Malt1	2.8754e-13	0.681994	0.411	0.31	9.28324e-09	5
Atp5l	4.19813e-13	0.369527	0.717	0.687	1.35537e-08	5
Nudcd3	7.08345e-13	0.547748	0.296	0.203	2.28689e-08	5
Rsrp1	1.54676e-12	0.531753	0.526	0.446	4.9937e-08	5
Hint1	2.00534e-12	0.407069	0.654	0.587	6.47423e-08	5
Cyba	2.13932e-12	0.310058	0.656	0.549	6.90679e-08	5
Jarid2	2.15169e-12	0.506147	0.416	0.315	6.94673e-08	5
Lmo4	2.6841e-12	0.459638	0.297	0.195	8.66561e-08	5
Irf2bp2	2.80473e-12	0.5482	0.54	0.447	9.05506e-08	5
Atp5j2	2.93682e-12	0.417108	0.622	0.576	9.48152e-08	5
Set	3.2473e-12	0.400221	0.547	0.473	1.04839e-07	5
Il27ra	5.51087e-12	0.482096	0.3	0.206	1.77919e-07	5
Mapkapk3	1.04362e-11	0.40535	0.283	0.187	3.36931e-07	5
Pold4	1.13879e-11	0.402311	0.296	0.2	3.67659e-07	5
Aebp2	1.16543e-11	0.433937	0.569	0.48	3.76258e-07	5
Slco3a1	1.47503e-11	0.481059	0.286	0.197	4.76214e-07	5
Mrpl33	1.787e-11	0.424594	0.491	0.406	5.76933e-07	5
Cst3	2.19909e-11	0.412744	0.381	0.281	7.09977e-07	5
Sirt2	2.40316e-11	0.447603	0.271	0.181	7.75861e-07	5
Aff4	2.65393e-11	0.514746	0.425	0.333	8.56821e-07	5
Itgal	2.72245e-11	0.431985	0.303	0.208	8.78943e-07	5
Bcl2a1b	2.75004e-11	0.312493	0.409	0.282	8.8785e-07	5
Atp5h	3.30922e-11	0.336734	0.759	0.746	1.06838e-06	5
Dctn2	3.69921e-11	0.388763	0.278	0.187	1.19429e-06	5
Cnn2	5.02503e-11	0.405985	0.478	0.39	1.62233e-06	5
1110008P14Rik	5.80748e-11	0.359831	0.272	0.181	1.87494e-06	5
Ube2d3	6.1823e-11	0.313119	0.817	0.791	1.99596e-06	5
Mdp1	6.3645e-11	0.417374	0.291	0.202	2.05478e-06	5
Cox8a	6.80074e-11	0.301171	0.771	0.743	2.19562e-06	5
Tecr	7.52037e-11	0.440099	0.368	0.28	2.42795e-06	5
Naa10	9.126e-11	0.384173	0.252	0.167	2.94633e-06	5
Arpc1b	9.80248e-11	0.332202	0.721	0.709	3.16473e-06	5
Mndal	1.07982e-10	0.468117	0.416	0.327	3.4862e-06	5
Cyth4	1.1631e-10	0.412647	0.311	0.216	3.75507e-06	5
Anxa2	1.28753e-10	0.338982	0.273	0.178	4.15679e-06	5
Vmp1	1.4923e-10	0.462773	0.339	0.25	4.81788e-06	5
Psap	2.22314e-10	0.432002	0.439	0.359	7.1774e-06	5
Nr3c1	2.67271e-10	0.279472	0.543	0.426	8.62886e-06	5
Cpsf6	3.01612e-10	0.451828	0.303	0.217	9.73753e-06	5
Raly	3.07262e-10	0.395148	0.533	0.457	9.91996e-06	5
Zfp36l2	3.4234e-10	0.553356	0.63	0.565	1.10525e-05	5
1810026B05Rik	3.82843e-10	0.460371	0.57	0.524	1.23601e-05	5
Pkn1	4.62218e-10	0.423008	0.297	0.211	1.49227e-05	5
Chd3	5.68936e-10	0.550111	0.497	0.436	1.83681e-05	5
Cd3e	5.74324e-10	0.289659	0.802	0.805	1.85421e-05	5
Rexo2	6.66404e-10	0.415817	0.399	0.312	2.15149e-05	5
Myl6	6.9294e-10	0.251235	0.865	0.887	2.23716e-05	5
Glud1	7.10593e-10	0.376284	0.434	0.342	2.29415e-05	5
Bag1	9.80102e-10	0.384856	0.432	0.348	3.16426e-05	5
Luc7l2	1.35621e-09	0.481449	0.623	0.581	4.37853e-05	5
Srsf1	1.48373e-09	0.377134	0.254	0.172	4.79021e-05	5
Atp6v0b	1.54885e-09	0.431887	0.351	0.271	5.00046e-05	5
Kmt2a	1.70538e-09	0.418371	0.431	0.344	5.50583e-05	5
Stk24	2.50242e-09	0.440697	0.484	0.415	8.07907e-05	5
Taldo1	2.56269e-09	0.390638	0.432	0.36	8.27363e-05	5
Prdx2	2.70153e-09	0.355798	0.425	0.332	8.72188e-05	5
Inpp4b	2.72188e-09	0.455088	0.418	0.343	8.78759e-05	5
Rcsd1	3.35423e-09	0.436439	0.268	0.19	0.000108291	5
Rab21	3.50921e-09	0.470554	0.409	0.327	0.000113295	5
Nap1l1	4.53646e-09	0.375988	0.476	0.402	0.00014646	5
Vasp	4.93018e-09	0.391345	0.438	0.358	0.000159171	5
Rrbp1	5.59847e-09	0.391783	0.357	0.275	0.000180747	5
Sec61g	5.7398e-09	0.353323	0.635	0.602	0.000185309	5
Ptpn18	7.07872e-09	0.27396	0.75	0.758	0.000228537	5
Gnb1	8.41266e-09	0.319952	0.547	0.482	0.000271603	5
Serp1	8.49361e-09	0.460972	0.418	0.349	0.000274216	5
Edf1	1.04447e-08	0.339748	0.523	0.464	0.000337206	5
Plekhj1	1.04888e-08	0.384111	0.303	0.223	0.00033863	5
Ndufa13	1.0741e-08	0.334818	0.573	0.508	0.000346774	5
Atpif1	1.09069e-08	0.42028	0.339	0.261	0.000352131	5
Lck	1.66232e-08	0.367427	0.582	0.509	0.000536681	5
Kxd1	2.07185e-08	0.366034	0.29	0.213	0.000668895	5
Atxn10	2.2114e-08	0.363371	0.266	0.191	0.00071395	5
Akr1a1	2.50756e-08	0.382831	0.427	0.351	0.000809565	5
Pnn	2.55548e-08	0.49989	0.444	0.374	0.000825038	5
Ccdc12	4.43629e-08	0.405744	0.372	0.293	0.00143226	5
Cox17	5.0764e-08	0.359698	0.466	0.395	0.00163892	5
Nktr	5.58637e-08	0.43429	0.536	0.468	0.00180356	5
Cd84	5.61534e-08	0.45966	0.266	0.195	0.00181291	5
Papola	6.37618e-08	0.423116	0.34	0.268	0.00205855	5
Runx1	9.25906e-08	0.434657	0.351	0.276	0.00298929	5
Ankrd44	1.10614e-07	0.388518	0.356	0.283	0.00357119	5
Akap13	1.16662e-07	0.252694	0.753	0.699	0.00376643	5
Dynlrb1	1.49411e-07	0.354499	0.388	0.316	0.00482373	5
Tbc1d10c	1.89633e-07	0.389251	0.298	0.23	0.0061223	5
Chmp5	2.41803e-07	0.307972	0.268	0.196	0.00780662	5
H2-T23	3.18202e-07	0.339807	0.598	0.556	0.0102731	5
Abhd17a	3.84663e-07	0.352206	0.283	0.215	0.0124188	5
Bax	4.28101e-07	0.422061	0.365	0.298	0.0138212	5
Capzb	5.65206e-07	0.340795	0.534	0.487	0.0182477	5
Tmem234	6.22606e-07	0.329313	0.563	0.512	0.0201008	5
Eif4a2	6.97094e-07	0.405291	0.449	0.394	0.0225057	5
Sod1	7.15038e-07	0.394901	0.347	0.282	0.023085	5
Mettl23	7.37829e-07	0.354259	0.391	0.329	0.0238208	5
Rassf5	7.68684e-07	0.423766	0.269	0.204	0.024817	5
Ndufb1-ps	9.30249e-07	0.33524	0.536	0.502	0.0300331	5
Plaat3	9.38365e-07	0.360678	0.308	0.243	0.0302951	5
Pbxip1	9.6765e-07	0.392331	0.286	0.221	0.0312406	5
Gabarap	1.02215e-06	0.265541	0.619	0.577	0.0330003	5
Baz1a	1.26139e-06	0.30462	0.361	0.282	0.0407241	5
Cd5	1.37777e-06	0.316547	0.47	0.393	0.0444813	5
Pkm	1.53316e-06	0.288335	0.629	0.606	0.0494981	5
Tlk1	1.59878e-06	0.319466	0.293	0.226	0.0516165	5
Tmem30a	1.7488e-06	0.338102	0.333	0.269	0.0564601	5
Clec2d	2.05461e-06	0.331526	0.279	0.211	0.066333	5
Tra2b	2.18067e-06	0.393188	0.605	0.574	0.070403	5
Hivep2	2.31059e-06	0.394736	0.378	0.317	0.0745974	5
Slc25a4	2.64833e-06	0.331839	0.402	0.342	0.0855015	5
Ech1	2.96782e-06	0.337436	0.271	0.207	0.095816	5
Fnbp1	3.39247e-06	0.284279	0.357	0.285	0.109526	5
Nek7	3.93767e-06	0.34198	0.276	0.216	0.127128	5
Rap1a	5.52684e-06	0.347804	0.41	0.35	0.178434	5
Itgb2	5.54469e-06	0.267763	0.356	0.286	0.17901	5
Nme1	6.0592e-06	0.347443	0.375	0.317	0.195621	5
Sdf2	6.91627e-06	0.310916	0.251	0.189	0.223292	5
B3gnt2	8.12934e-06	0.324116	0.321	0.257	0.262456	5
Ntan1	8.74882e-06	0.258659	0.257	0.195	0.282456	5
Lcp2	9.22179e-06	0.346466	0.252	0.195	0.297726	5
Arl5a	9.63988e-06	0.304711	0.254	0.192	0.311223	5
Psenen	1.16516e-05	0.265573	0.481	0.43	0.376171	5
Fundc2	1.78103e-05	0.326208	0.28	0.225	0.575005	5
Ttc14	1.82651e-05	0.378197	0.409	0.36	0.589688	5
Dnajc1	1.82898e-05	0.333563	0.25	0.193	0.590485	5
Mrpl52	1.88744e-05	0.343084	0.4	0.35	0.609361	5
Aup1	2.79884e-05	0.312655	0.286	0.229	0.903606	5
M6pr	2.98961e-05	0.32532	0.31	0.255	0.965194	5
Ppp1r10	3.4945e-05	0.420017	0.258	0.207	1	5
Actr2	5.24687e-05	0.301302	0.466	0.425	1	5
H2afj	5.44959e-05	0.302383	0.573	0.536	1	5
Plgrkt	5.78142e-05	0.315871	0.276	0.226	1	5
Cox6b1	5.91826e-05	0.275888	0.569	0.556	1	5
Cd6	6.94429e-05	0.265341	0.432	0.372	1	5
Ifi203	7.17503e-05	0.274386	0.338	0.284	1	5
Tox	7.80184e-05	0.260892	0.286	0.228	1	5
Csnk2b	8.37428e-05	0.352018	0.371	0.327	1	5
Grap	8.67878e-05	0.289208	0.342	0.289	1	5
H2-Q6	9.34696e-05	0.277361	0.331	0.277	1	5
Apbb1ip	9.62148e-05	0.293341	0.296	0.241	1	5
Anxa6	0.000105968	0.294132	0.342	0.288	1	5
Nsd1	0.000118337	0.313437	0.278	0.228	1	5
Dap	0.000137815	0.26457	0.305	0.252	1	5
Sms	0.000148934	0.280085	0.268	0.218	1	5
Ppp1r12a	0.000159186	0.282172	0.442	0.396	1	5
Zfp36	0.000186811	0.647384	0.445	0.435	1	5
Slc50a1	0.000200052	0.362615	0.269	0.226	1	5
Arhgap30	0.000205875	0.335583	0.351	0.307	1	5
Pdap1	0.000224692	0.338271	0.289	0.243	1	5
Reep5	0.000235104	0.27962	0.425	0.382	1	5
Esyt2	0.00023697	0.295349	0.25	0.199	1	5
Degs1	0.00024634	0.279337	0.264	0.213	1	5
Purb	0.000292375	0.317943	0.54	0.512	1	5
Zfand6	0.000293255	0.2938	0.389	0.346	1	5
Canx	0.000297343	0.295854	0.324	0.275	1	5
Il2rg	0.000310154	0.277425	0.618	0.624	1	5
Ubtf	0.000310167	0.263677	0.255	0.206	1	5
Rwdd1	0.000383913	0.282046	0.336	0.293	1	5
Arl4c	0.000435328	0.289167	0.411	0.368	1	5
Gpsm3	0.000463753	0.289726	0.423	0.387	1	5
Zfp36l1	0.00048192	0.477035	0.441	0.422	1	5
Phip	0.000528111	0.299355	0.3	0.253	1	5
Tln1	0.000630065	0.269406	0.441	0.411	1	5
Hsp90b1	0.000664615	0.279956	0.502	0.465	1	5
Ctsd	0.000674122	0.250336	0.326	0.283	1	5
Susd6	0.000726989	0.258015	0.262	0.22	1	5
Zfp91	0.000779943	0.260059	0.331	0.29	1	5
R3hdm1	0.000791281	0.337392	0.29	0.252	1	5
Arhgef1	0.000822562	0.281445	0.568	0.549	1	5
Btg2	0.000926384	0.447789	0.623	0.653	1	5
Selenot	0.000993618	0.304454	0.307	0.266	1	5
Fkbp8	0.00108228	0.2831	0.329	0.289	1	5
Cd82	0.00112766	0.333231	0.371	0.332	1	5
Nufip2	0.00119934	0.405861	0.29	0.252	1	5
Pan3	0.00134141	0.332375	0.25	0.212	1	5
Pabpn1	0.00162304	0.294403	0.444	0.414	1	5
Spty2d1	0.0017763	0.336466	0.264	0.225	1	5
Coq10b	0.0018228	0.432541	0.384	0.362	1	5
Taf1d	0.00203496	0.324608	0.446	0.422	1	5
Herc1	0.00208972	0.292304	0.252	0.214	1	5
Ap2m1	0.00211277	0.309594	0.367	0.34	1	5
Gm26917	0.00218684	0.482975	0.232	0.291	1	5
Neat1	0.00225121	0.329472	0.425	0.393	1	5
Rnf187	0.00228024	0.281268	0.371	0.342	1	5
Drap1	0.00262754	0.266431	0.351	0.321	1	5
Bclaf1	0.00271119	0.286852	0.476	0.451	1	5
Csrnp1	0.00291411	0.343321	0.315	0.283	1	5
Ppp1r15a	0.00302002	0.325404	0.556	0.557	1	5
Oip5os1	0.00324833	0.269348	0.29	0.255	1	5
Tmem160	0.0034619	0.269055	0.325	0.291	1	5
Akap9	0.00466941	0.285626	0.257	0.223	1	5
Elmo1	0.00479295	0.289946	0.31	0.277	1	5
Ier5	0.00492561	0.48129	0.477	0.474	1	5
Aplp2	0.00548303	0.311624	0.351	0.325	1	5
Zcchc7	0.00747485	0.292384	0.326	0.302	1	5
Sf3b3	0.00956088	0.304008	0.275	0.246	1	5
Hopx	0	3.34669	0.831	0.226	0	6
Tnfrsf9	0	3.12903	0.859	0.109	0	6
Il2ra	0	2.95539	0.818	0.117	0	6
Klrg1	0	2.85591	0.767	0.054	0	6
Ctla4	0	2.80144	0.988	0.368	0	6
Foxp3	0	2.39708	0.852	0.057	0	6
Ikzf2	0	2.39395	0.814	0.152	0	6
Il1rl1	0	2.30905	0.831	0.152	0	6
Stx11	0	2.10793	0.784	0.143	0	6
Itgav	0	1.91221	0.784	0.16	0	6
Gas2l3	5.7825e-299	1.10765	0.365	0.028	1.86688e-294	6
Tnfrsf4	2.95135e-292	2.63461	0.945	0.374	9.52845e-288	6
Slc25a19	3.81394e-274	1.48677	0.671	0.13	1.23133e-269	6
S100a6	2.96683e-272	2.11348	0.957	0.334	9.57842e-268	6
Lyn	6.25626e-264	1.16673	0.351	0.03	2.01983e-259	6
Gzmb	8.87741e-260	3.01885	0.412	0.046	2.86607e-255	6
Glrx	1.99798e-258	1.84337	0.751	0.184	6.45049e-254	6
Ttc39c	2.79029e-251	1.49263	0.578	0.102	9.00846e-247	6
Hacd3	4.82496e-247	1.35691	0.637	0.128	1.55774e-242	6
S100a4	6.42507e-242	1.77526	0.951	0.33	2.07433e-237	6
Lmna	2.89424e-229	1.8035	0.779	0.218	9.34405e-225	6
Srgn	3.75213e-225	1.39881	1	0.966	1.21137e-220	6
Id2	2.71166e-223	1.95821	0.927	0.406	8.7546e-219	6
Jdp2	2.04594e-222	1.5359	0.475	0.075	6.60531e-218	6
Tnfrsf1b	2.82892e-222	1.45911	0.739	0.194	9.13317e-218	6
Nfil3	1.22093e-219	1.42048	0.71	0.175	3.94176e-215	6
Pcyt1a	6.95445e-216	1.26234	0.327	0.034	2.24524e-211	6
Il2rb	1.18829e-210	1.37181	0.814	0.239	3.8364e-206	6
Ccr2	2.63608e-204	1.65084	0.721	0.19	8.51059e-200	6
Tnfrsf18	3.04716e-204	1.75994	0.947	0.546	9.83775e-200	6
Icos	3.1761e-203	1.78472	0.952	0.472	1.0254e-198	6
Tank	7.42797e-202	1.42353	0.67	0.175	2.39812e-197	6
Cmtm7	8.10343e-201	1.4742	0.761	0.228	2.61619e-196	6
Capg	3.79848e-199	1.41448	0.836	0.27	1.22634e-194	6
Ccr1	2.84458e-197	1.51995	0.44	0.071	9.18374e-193	6
Pqlc1	6.70093e-197	1.24144	0.484	0.087	2.1634e-192	6
Gata3	3.00201e-194	1.55525	0.857	0.302	9.69199e-190	6
Areg	2.58924e-193	2.00428	0.566	0.121	8.35935e-189	6
Rora	1.81125e-191	1.63583	0.896	0.348	5.84762e-187	6
Hilpda	4.21714e-190	1.94365	0.775	0.257	1.3615e-185	6
Egln3	1.17001e-185	1.13492	0.342	0.045	3.77739e-181	6
Rab8b	4.8591e-185	1.37458	0.825	0.286	1.56876e-180	6
Fam129a	1.73321e-183	1.16344	0.56	0.124	5.59566e-179	6
Irf8	4.96719e-181	1.44891	0.325	0.041	1.60366e-176	6
Traf1	1.11633e-180	1.51999	0.927	0.458	3.60407e-176	6
Lmnb1	2.86738e-178	1.43691	0.784	0.267	9.25734e-174	6
Myo1e	1.7214e-176	1.13309	0.382	0.059	5.55755e-172	6
Gm2a	1.13826e-174	1.43086	0.772	0.272	3.67486e-170	6
Lamc1	4.07557e-173	0.871126	0.376	0.057	1.3158e-168	6
Ddit4	4.20432e-171	1.45553	0.596	0.15	1.35737e-166	6
Neb	1.87169e-168	0.933026	0.342	0.048	6.04275e-164	6
Bcl2l1	4.40617e-166	1.0052	0.462	0.091	1.42253e-161	6
Map2k3	1.05232e-164	1.27686	0.683	0.209	3.39741e-160	6
Ptprcap	5.94748e-164	1.34054	0.821	0.334	1.92014e-159	6
Mxi1	1.13661e-163	1.30601	0.738	0.244	3.66956e-159	6
Dgat1	4.89738e-163	1.53818	0.894	0.421	1.58112e-158	6
S100a10	3.89991e-162	1.43343	0.963	0.615	1.25908e-157	6
Vim	6.29445e-162	1.52093	0.917	0.444	2.03216e-157	6
Sdcbp2	1.9571e-158	1.08909	0.486	0.105	6.3185e-154	6
Osbpl3	4.93714e-158	0.809258	0.387	0.066	1.59396e-153	6
Ly6e	1.05735e-157	1.27906	0.981	0.706	3.41365e-153	6
Ccr5	1.17392e-156	1.09957	0.404	0.072	3.78999e-152	6
Il10	8.49236e-156	1.45901	0.45	0.09	2.74176e-151	6
Gbp3	3.6315e-155	0.847451	0.336	0.051	1.17243e-150	6
Mif4gd	3.82969e-153	1.31358	0.767	0.287	1.23642e-148	6
Raph1	2.89865e-152	1.21881	0.453	0.096	9.35831e-148	6
Lgmn	5.67652e-151	1.17831	0.422	0.083	1.83266e-146	6
Maf	1.74824e-150	1.1854	0.835	0.315	5.6442e-146	6
Gadd45b	2.55767e-150	0.834382	0.927	0.417	8.25745e-146	6
Lgals1	1.85459e-149	1.31947	0.913	0.423	5.98755e-145	6
Arl5a	3.13168e-149	1.26695	0.6	0.17	1.01106e-144	6
Ccr4	4.51297e-149	1.16856	0.448	0.095	1.45701e-144	6
Ndfip1	6.71251e-147	1.10709	0.98	0.68	2.16713e-142	6
Mt1	1.42352e-146	1.8114	0.47	0.108	4.59583e-142	6
Tent5a	3.65621e-146	1.40343	0.547	0.144	1.18041e-141	6
AW112010	2.97181e-145	1.45305	0.838	0.375	9.59448e-141	6
Psen2	5.81676e-145	1.26227	0.695	0.242	1.87794e-140	6
S100a11	2.34369e-144	1.2295	0.91	0.438	7.56661e-140	6
Snx9	6.19693e-143	0.742569	0.324	0.051	2.00068e-138	6
Got1	1.05213e-142	1.44412	0.847	0.398	3.3968e-138	6
Cd44	1.41386e-141	1.26056	0.729	0.254	4.56466e-137	6
Aldoa	7.83565e-140	1.38724	0.881	0.471	2.52974e-135	6
N4bp1	1.28053e-139	1.13475	0.542	0.147	4.13418e-135	6
Batf	1.9302e-139	1.55401	0.758	0.312	6.23165e-135	6
Fgl2	8.47044e-139	1.13802	0.705	0.221	2.73468e-134	6
Ltb4r1	1.95512e-137	1.03652	0.511	0.126	6.31211e-133	6
Ly6a	1.58686e-132	1.80745	0.836	0.445	5.12317e-128	6
Nfkb1	2.17298e-132	1.20113	0.918	0.508	7.01547e-128	6
Dennd5a	1.28003e-131	0.957171	0.428	0.096	4.13258e-127	6
Rel	1.74037e-131	1.41319	0.741	0.298	5.6188e-127	6
Dusp4	1.54765e-130	0.95723	0.477	0.116	4.99658e-126	6
Sytl3	6.91888e-130	0.942382	0.422	0.094	2.23376e-125	6
Grb2	2.4511e-129	1.14954	0.84	0.401	7.91339e-125	6
H2-D1	9.05254e-129	0.729185	0.998	0.988	2.92261e-124	6
Sla	1.62984e-128	1.16539	0.755	0.296	5.26194e-124	6
Pdcd1	4.77219e-128	1.04875	0.675	0.213	1.5407e-123	6
Impa2	7.80995e-128	1.02118	0.501	0.133	2.52144e-123	6
Socs2	7.9587e-127	1.27296	0.537	0.15	2.56947e-122	6
Cd52	2.27971e-126	1.20145	0.974	0.721	7.36005e-122	6
Samsn1	2.43686e-126	1.18745	0.925	0.51	7.86741e-122	6
Slc16a3	4.57595e-125	1.02113	0.325	0.059	1.47735e-120	6
Rilpl2	2.06677e-122	1.07231	0.497	0.137	6.67257e-118	6
Slc15a3	3.83297e-122	0.989136	0.382	0.082	1.23748e-117	6
Lpcat1	1.63903e-121	0.795782	0.342	0.067	5.2916e-117	6
Kctd12	3.95328e-121	1.23248	0.55	0.17	1.27632e-116	6
Itgb7	2.25751e-119	1.13274	0.828	0.419	7.28837e-115	6
Anxa11	9.3431e-119	0.970281	0.567	0.179	3.01642e-114	6
Ero1l	3.35428e-118	1.39906	0.514	0.15	1.08293e-113	6
Adam8	7.70891e-118	0.864432	0.375	0.08	2.48882e-113	6
Tmsb4x	9.73562e-118	0.847514	1	0.999	3.14314e-113	6
D16Ertd472e	2.7158e-117	1.09563	0.787	0.342	8.76797e-113	6
Gem	9.03245e-114	1.11906	0.344	0.072	2.91613e-109	6
Kdm6b	5.47377e-113	1.20644	0.676	0.27	1.76721e-108	6
Faim	2.13981e-112	1.28113	0.578	0.198	6.90837e-108	6
Slc9a3r1	3.02888e-111	1.34356	0.716	0.32	9.77875e-107	6
Rhoc	4.22204e-110	0.781698	0.267	0.045	1.36309e-105	6
H2-K1	6.08286e-110	0.724629	1	0.988	1.96385e-105	6
Prr7	8.29504e-110	1.05685	0.535	0.169	2.67805e-105	6
Dennd4a	3.21515e-109	1.20018	0.792	0.375	1.03801e-104	6
Actg1	3.38382e-109	0.848408	0.995	0.983	1.09247e-104	6
Zdhhc23	5.89143e-109	0.825694	0.342	0.073	1.90205e-104	6
Actb	2.51999e-108	0.876944	0.998	0.973	8.13578e-104	6
Ehd1	2.83558e-108	1.03282	0.52	0.158	9.15467e-104	6
Prdm1	8.82047e-108	0.849611	0.38	0.088	2.84769e-103	6
Serinc3	1.33503e-107	1.03268	0.869	0.485	4.31013e-103	6
Rab11fip1	7.8724e-107	0.857027	0.446	0.12	2.5416e-102	6
Ikzf3	1.15087e-106	0.947503	0.695	0.261	3.71559e-102	6
Cotl1	1.59245e-106	1.03501	0.886	0.5	5.14122e-102	6
Smco4	8.74647e-106	1.07159	0.702	0.277	2.8238e-101	6
Bcl2a1b	1.55876e-105	0.984206	0.698	0.264	5.03244e-101	6
Fth1	2.87376e-105	1.04366	0.998	0.992	9.27793e-101	6
Crip1	4.56565e-105	1.34644	0.925	0.642	1.47402e-100	6
Ptp4a2	3.1876e-104	0.959311	0.918	0.624	1.02912e-99	6
Cxcr6	3.39759e-104	1.30411	0.664	0.259	1.09691e-99	6
Cish	1.71897e-103	0.8677	0.635	0.226	5.54971e-99	6
Sdc4	5.76239e-103	0.776548	0.278	0.05	1.86039e-98	6
Camk2n1	1.32456e-102	0.887409	0.416	0.109	4.27635e-98	6
Cyba	7.39709e-102	1.01795	0.899	0.535	2.38815e-97	6
Zeb2	1.99768e-101	1.18496	0.516	0.165	6.44952e-97	6
Ctla2a	1.36498e-100	1.58371	0.71	0.33	4.40684e-96	6
Cpd	2.37755e-100	0.676665	0.312	0.065	7.67593e-96	6
Cyfip1	9.9709e-100	0.663497	0.315	0.067	3.2191e-95	6
Atp2b4	1.80447e-99	0.821139	0.45	0.129	5.82572e-95	6
Slc25a51	2.14453e-99	0.900296	0.492	0.153	6.9236e-95	6
Denr	2.71335e-99	1.07603	0.596	0.224	8.76006e-95	6
Jak2	2.98299e-99	0.984887	0.675	0.269	9.63059e-95	6
Dhrs3	7.18498e-99	0.904643	0.332	0.074	2.31967e-94	6
Nr3c1	1.96391e-98	0.966257	0.83	0.409	6.34049e-94	6
H2afz	2.54811e-98	1.62857	0.963	0.823	8.22658e-94	6
Smim3	3.37493e-97	0.758501	0.31	0.066	1.0896e-92	6
Fam110a	2.44892e-95	0.793768	0.387	0.1	7.90632e-91	6
Lcp1	2.31332e-94	0.95355	0.714	0.313	7.46855e-90	6
Vmp1	4.0243e-94	0.965866	0.606	0.234	1.29924e-89	6
Plin2	2.39846e-92	1.01992	0.465	0.144	7.74344e-88	6
Picalm	2.53118e-92	1.00404	0.761	0.366	8.17193e-88	6
Ell2	7.50538e-92	0.793888	0.462	0.139	2.42311e-87	6
Ahnak	4.16585e-91	0.869334	0.744	0.314	1.34494e-86	6
Gna15	4.76606e-91	0.760675	0.448	0.133	1.53872e-86	6
Nkg7	5.38024e-91	1.1835	0.455	0.14	1.73701e-86	6
Tox2	2.19453e-90	0.64246	0.274	0.056	7.08504e-86	6
Odc1	3.12912e-90	1.39508	0.855	0.549	1.01023e-85	6
Syngr2	7.93042e-90	0.966206	0.477	0.157	2.56034e-85	6
Coq8a	3.52088e-89	0.738429	0.256	0.05	1.13672e-84	6
Pfn1	5.65915e-89	0.808402	0.963	0.841	1.82706e-84	6
Gpr65	1.84534e-88	0.973806	0.458	0.147	5.95768e-84	6
Ubl3	9.09649e-88	0.921904	0.773	0.369	2.9368e-83	6
Tpi1	1.06876e-87	1.06893	0.431	0.134	3.45049e-83	6
Rbfa	2.9493e-86	1.0739	0.482	0.166	9.52183e-82	6
Stat3	8.60512e-85	1.05582	0.852	0.519	2.77816e-80	6
Mapkapk2	1.27114e-83	0.893302	0.579	0.226	4.10389e-79	6
Prr13	1.76386e-82	0.800275	0.777	0.372	5.69463e-78	6
Gpx4	1.92425e-81	0.934842	0.906	0.647	6.21243e-77	6
Ipmk	1.04357e-80	0.983072	0.422	0.135	3.36918e-76	6
Gna13	2.18812e-80	0.871031	0.864	0.519	7.06434e-76	6
Cebpb	2.85723e-80	0.973629	0.603	0.245	9.22456e-76	6
Soat1	8.00365e-80	0.670212	0.29	0.069	2.58398e-75	6
Itm2b	8.58615e-80	0.68867	0.988	0.865	2.77204e-75	6
Cd5	1.12137e-79	0.939369	0.739	0.377	3.62036e-75	6
Sh3bgrl3	1.19062e-79	0.760111	0.957	0.726	3.84392e-75	6
Myo1g	1.12161e-78	0.879803	0.489	0.176	3.62112e-74	6
Nrip1	8.60565e-78	1.1869	0.77	0.435	2.77833e-73	6
Rap1b	9.20421e-76	0.742547	0.935	0.714	2.97158e-71	6
Mmd	9.46064e-76	0.634362	0.284	0.069	3.05437e-71	6
Antxr2	3.7662e-75	0.793173	0.376	0.115	1.21592e-70	6
Fnbp1	1.05669e-74	0.832069	0.624	0.268	3.41152e-70	6
Wnk1	1.26997e-74	0.984986	0.782	0.448	4.10011e-70	6
Tgfb1	1.41047e-74	0.959394	0.738	0.385	4.5537e-70	6
Sema4d	3.27585e-74	0.738593	0.412	0.135	1.05761e-69	6
Vps54	1.06666e-73	0.693083	0.366	0.108	3.44373e-69	6
AU020206	1.47498e-73	0.753291	0.475	0.166	4.76199e-69	6
Phlda1	1.17708e-72	0.75935	0.504	0.183	3.80021e-68	6
Uap1	3.5609e-71	0.77755	0.38	0.12	1.14964e-66	6
Arf4	4.00606e-71	0.854444	0.874	0.561	1.29336e-66	6
Ifi27l2a	8.16089e-71	1.15928	0.915	0.762	2.63474e-66	6
Clec2d	1.05906e-70	0.857357	0.506	0.198	3.41918e-66	6
Nfkbiz	1.43073e-70	0.880135	0.654	0.303	4.61913e-66	6
Furin	3.51897e-70	0.579201	0.646	0.274	1.1361e-65	6
Rara	6.18215e-70	0.561784	0.308	0.083	1.99591e-65	6
Cd82	6.52899e-70	0.724455	0.68	0.312	2.10788e-65	6
Txnrd1	9.57898e-70	0.778728	0.351	0.106	3.09257e-65	6
Tex30	1.0976e-69	0.967216	0.349	0.108	3.5436e-65	6
Metrnl	1.33884e-68	0.701276	0.298	0.079	4.32245e-64	6
Ctla2b	1.86326e-67	0.77123	0.308	0.086	6.01552e-63	6
Agpat4	4.61348e-67	0.55991	0.261	0.064	1.48946e-62	6
Hif1a	4.85788e-67	0.800364	0.896	0.592	1.56837e-62	6
Ctsb	4.13795e-66	0.765574	0.663	0.318	1.33594e-61	6
Csnk1g3	4.48532e-66	0.753313	0.463	0.176	1.44809e-61	6
Mdh1	1.369e-65	0.955855	0.765	0.468	4.41981e-61	6
Ninj1	3.88208e-65	0.695845	0.479	0.184	1.25333e-60	6
Baz1a	5.22069e-65	0.778249	0.605	0.267	1.6855e-60	6
Ubash3b	5.65856e-65	0.711998	0.354	0.111	1.82687e-60	6
Nfkbia	6.34506e-65	0.696731	0.939	0.72	2.0485e-60	6
Capn2	8.07244e-65	0.648986	0.342	0.106	2.60619e-60	6
Mrpl33	3.32262e-64	0.787413	0.734	0.391	1.07271e-59	6
Slc2a1	4.47731e-64	0.797633	0.295	0.084	1.4455e-59	6
Clic1	4.50753e-64	0.708642	0.842	0.519	1.45526e-59	6
Smpdl3a	8.89695e-64	0.801549	0.598	0.277	2.87238e-59	6
Mapkapk3	1.47707e-63	0.698446	0.463	0.176	4.76873e-59	6
Arl5c	2.52518e-63	0.963381	0.482	0.197	8.15254e-59	6
Rab11a	4.71441e-63	0.710365	0.572	0.251	1.52205e-58	6
H2-Q7	6.51069e-63	0.798873	0.945	0.749	2.10198e-58	6
Itm2c	8.59906e-63	0.797611	0.572	0.254	2.77621e-58	6
Apaf1	8.04962e-62	0.589311	0.29	0.082	2.59882e-57	6
Isy1	8.69612e-62	0.904695	0.797	0.48	2.80754e-57	6
Traf4	1.46436e-61	0.692082	0.378	0.128	4.72769e-57	6
Cldnd1	2.74331e-61	0.781163	0.467	0.186	8.85676e-57	6
Nt5e	6.3075e-61	0.675921	0.429	0.156	2.03638e-56	6
Zfp36l1	9.2e-61	1.02139	0.7	0.405	2.97022e-56	6
B2m	1.03074e-60	0.4502	0.998	0.985	3.32775e-56	6
Snx18	6.31926e-60	0.789757	0.625	0.309	2.04017e-55	6
Gbp7	7.14779e-60	0.61654	0.388	0.133	2.30766e-55	6
Rgs1	7.6356e-60	0.512382	0.792	0.412	2.46515e-55	6
Zc3h12a	1.37945e-59	0.674477	0.451	0.176	4.45355e-55	6
Slc16a6	1.10521e-58	0.565093	0.39	0.135	3.56817e-54	6
Sdf4	2.55409e-58	0.820737	0.85	0.594	8.24587e-54	6
Hcls1	3.79334e-58	0.686507	0.581	0.268	1.22468e-53	6
Ctsz	4.35775e-58	0.630893	0.319	0.099	1.4069e-53	6
Traf3	5.63955e-58	0.595413	0.262	0.073	1.82073e-53	6
Malt1	8.71307e-58	0.897554	0.606	0.299	2.81302e-53	6
Vasp	9.15667e-58	0.74805	0.664	0.345	2.95623e-53	6
Cd200r1	1.09789e-57	0.621326	0.261	0.071	3.54454e-53	6
Gm45716	1.23888e-57	0.737834	0.322	0.101	3.99971e-53	6
Sh2d2a	1.78307e-57	0.796451	0.772	0.462	5.75665e-53	6
Zfp52	2.58177e-57	0.501117	0.266	0.073	8.33525e-53	6
Nr4a1	3.05111e-57	0.680544	0.576	0.26	9.8505e-53	6
A430093F15Rik	7.45005e-57	0.53744	0.291	0.085	2.40525e-52	6
Sec11c	1.43949e-56	0.724255	0.649	0.324	4.6474e-52	6
Trac	2.04509e-56	0.678039	0.952	0.779	6.60256e-52	6
Fkbp1a	3.79924e-56	0.789874	0.721	0.414	1.22659e-51	6
Ppp1r16b	4.22403e-56	0.714304	0.659	0.342	1.36373e-51	6
Calca	4.97883e-56	1.5121	0.351	0.124	1.60741e-51	6
Crem	9.81055e-56	0.861395	0.848	0.588	3.16734e-51	6
Cd6	1.9337e-55	0.709992	0.678	0.357	6.24294e-51	6
Gapdh	6.53222e-55	0.703887	0.949	0.813	2.10893e-50	6
Runx2	7.45124e-55	0.554745	0.288	0.087	2.40563e-50	6
Creb3l2	1.01006e-54	0.471071	0.25	0.068	3.26099e-50	6
Ccdc88c	1.24386e-54	0.669045	0.555	0.251	4.01582e-50	6
Specc1l	1.31951e-54	0.599762	0.38	0.136	4.26003e-50	6
Rac2	7.64887e-54	0.627942	0.917	0.714	2.46944e-49	6
Myl12a	8.18503e-54	0.663024	0.872	0.613	2.64254e-49	6
Dusp5	1.04104e-53	0.657644	0.825	0.499	3.36099e-49	6
Vgll4	1.31891e-53	0.741108	0.702	0.387	4.25809e-49	6
Laptm5	3.88919e-53	0.626161	0.925	0.722	1.25563e-48	6
Spcs2	1.75904e-52	0.775585	0.767	0.486	5.67906e-48	6
Pgam1	5.55345e-52	0.744082	0.506	0.226	1.79293e-47	6
Reep5	2.28289e-51	0.626924	0.688	0.365	7.37031e-47	6
Ncf4	4.84842e-51	0.47188	0.303	0.098	1.56531e-46	6
Pim1	6.9175e-51	0.667193	0.961	0.77	2.23332e-46	6
Nfkb2	7.00877e-51	0.654583	0.56	0.269	2.26278e-46	6
Il10ra	7.55732e-51	0.550632	0.284	0.089	2.43988e-46	6
Glmp	1.24712e-50	0.556963	0.417	0.164	4.02632e-46	6
Ehbp1l1	1.38116e-50	0.478195	0.29	0.092	4.45908e-46	6
Lats2	1.39706e-50	0.471406	0.332	0.113	4.5104e-46	6
Rhof	1.87493e-50	0.684641	0.474	0.207	6.0532e-46	6
Cdk6	2.00947e-50	0.556398	0.261	0.078	6.48759e-46	6
H3f3b	2.64849e-50	0.450879	0.998	0.985	8.55066e-46	6
Skil	4.07294e-50	0.7309	0.748	0.441	1.31495e-45	6
Nfkbie	1.26946e-49	0.594018	0.361	0.135	4.09844e-45	6
Ldha	2.88321e-49	0.767405	0.92	0.758	9.30843e-45	6
Smox	4.7449e-49	0.532123	0.359	0.131	1.53189e-44	6
Glipr1	6.10375e-49	0.593194	0.39	0.155	1.9706e-44	6
Ptms	1.33367e-48	0.58451	0.482	0.209	4.30575e-44	6
Emp3	1.46973e-48	0.662914	0.719	0.419	4.74504e-44	6
Cd28	2.29052e-48	0.731769	0.852	0.591	7.39495e-44	6
Adam17	2.5728e-48	0.515713	0.271	0.086	8.30628e-44	6
H2-T23	3.58429e-48	0.631845	0.843	0.54	1.15719e-43	6
Atp5d	7.86552e-48	0.691044	0.847	0.616	2.53938e-43	6
Myl12b	8.21831e-48	0.653396	0.927	0.797	2.65328e-43	6
Crlf2	1.00974e-47	0.611174	0.499	0.226	3.25995e-43	6
Pou2f2	1.34717e-47	0.620757	0.257	0.079	4.34933e-43	6
Mpp7	2.00068e-47	0.68098	0.363	0.14	6.45918e-43	6
Cdkn1a	2.43325e-47	0.796339	0.414	0.172	7.85575e-43	6
Galnt2	2.92389e-47	0.616288	0.472	0.207	9.43979e-43	6
Adora2a	3.82043e-47	0.492689	0.329	0.116	1.23343e-42	6
Ppp1cc	5.47987e-47	0.713462	0.891	0.667	1.76917e-42	6
H2-Q6	7.34022e-47	0.664319	0.543	0.263	2.36979e-42	6
Aopep	8.85549e-47	0.564096	0.446	0.189	2.859e-42	6
Eea1	1.11201e-46	0.609224	0.438	0.183	3.59012e-42	6
Hivep1	2.36207e-46	0.516287	0.334	0.122	7.62596e-42	6
Prkar1a	2.55587e-46	0.640798	0.835	0.588	8.25163e-42	6
Fabp5	3.58617e-46	0.884545	0.422	0.181	1.15779e-41	6
Atxn1	1.75585e-45	0.552171	0.378	0.149	5.66877e-41	6
Anp32a	2.39258e-45	0.781891	0.772	0.538	7.72443e-41	6
Stn1	2.64886e-45	0.496783	0.267	0.086	8.55184e-41	6
Rhog	6.08141e-45	0.629817	0.734	0.462	1.96338e-40	6
Cytip	2.162e-44	0.526185	0.969	0.851	6.98001e-40	6
Gpr183	7.21295e-44	0.993641	0.567	0.317	2.3287e-39	6
Vrk1	7.27109e-44	0.51257	0.344	0.131	2.34747e-39	6
Tmem123	8.47181e-44	0.672628	0.608	0.323	2.73512e-39	6
Cox17	1.04244e-43	0.670963	0.666	0.383	3.36551e-39	6
Elf1	1.54523e-43	0.613391	0.879	0.669	4.98878e-39	6
Rbpj	5.18705e-43	0.610117	0.567	0.284	1.67464e-38	6
Cst3	8.79333e-43	0.587699	0.549	0.271	2.83893e-38	6
Pkm	2.31329e-42	0.6455	0.814	0.595	7.46846e-38	6
Tagln2	2.69062e-42	0.477527	0.773	0.474	8.68667e-38	6
Cd2	4.76918e-42	0.63899	0.899	0.738	1.53973e-37	6
Pigx	1.08395e-41	0.479183	0.298	0.106	3.49954e-37	6
Sqstm1	1.70851e-41	0.726504	0.658	0.403	5.51593e-37	6
Dot1l	2.81854e-41	0.615117	0.339	0.136	9.09966e-37	6
Ciapin1	3.02035e-41	0.761927	0.361	0.155	9.7512e-37	6
Ywhaz	6.20062e-41	0.608156	0.792	0.538	2.00187e-36	6
Rock1	1.00216e-40	0.619391	0.727	0.44	3.23546e-36	6
Spin1	1.00929e-40	0.507337	0.385	0.16	3.2585e-36	6
Bcl3	1.01137e-40	0.580665	0.458	0.213	3.26522e-36	6
Cyth4	1.45564e-40	0.482753	0.462	0.208	4.69955e-36	6
Peli1	1.5244e-40	0.726742	0.717	0.448	4.92151e-36	6
Plp2	1.61975e-40	0.444439	0.269	0.093	5.22937e-36	6
Shisa5	1.62098e-40	0.53927	0.969	0.883	5.23333e-36	6
Spty2d1	2.78679e-40	0.574334	0.457	0.213	8.99714e-36	6
Elovl5	3.19604e-40	0.633361	0.474	0.228	1.03184e-35	6
Atp2b1	5.61427e-40	0.608891	0.748	0.481	1.81257e-35	6
Zdhhc18	7.42965e-40	0.603081	0.741	0.464	2.39866e-35	6
Tiparp	7.65642e-40	0.662853	0.349	0.145	2.47187e-35	6
Atf3	8.20698e-40	0.693391	0.256	0.087	2.64962e-35	6
Sub1	9.41905e-40	0.568273	0.935	0.839	3.04094e-35	6
Col4a3bp	2.60676e-39	0.502522	0.3	0.112	8.41592e-35	6
Ppp1ca	3.0274e-39	0.535634	0.782	0.523	9.77398e-35	6
Pgk1	3.25873e-39	0.702888	0.613	0.352	1.05208e-34	6
Lgals3	3.39905e-39	0.386205	0.359	0.143	1.09738e-34	6
Slamf1	4.93941e-39	0.494919	0.383	0.163	1.59469e-34	6
Tent5c	5.51517e-39	0.643463	0.317	0.125	1.78057e-34	6
S100a13	6.34897e-39	0.560989	0.675	0.386	2.04977e-34	6
Sbno1	7.58808e-39	0.644941	0.566	0.302	2.44981e-34	6
Mbd2	1.83087e-38	0.646969	0.729	0.464	5.91098e-34	6
Tapbpl	2.26622e-38	0.493401	0.315	0.122	7.31649e-34	6
Izumo1r	4.02342e-38	0.484788	0.302	0.113	1.29896e-33	6
Fem1c	8.20462e-38	0.440147	0.279	0.101	2.64886e-33	6
Gabpb1	9.22065e-38	0.567042	0.508	0.256	2.97689e-33	6
Grap	1.49964e-37	0.586685	0.532	0.277	4.8416e-33	6
Igtp	1.5347e-37	0.829603	0.545	0.295	4.95477e-33	6
Anxa6	1.60251e-37	0.544173	0.532	0.277	5.17372e-33	6
Fam107b	3.09535e-37	0.574572	0.896	0.685	9.99334e-33	6
Edf1	8.42424e-37	0.553218	0.722	0.451	2.71976e-32	6
Bcl2a1d	8.49857e-37	0.491799	0.31	0.122	2.74376e-32	6
Mknk2	8.55501e-37	0.572305	0.596	0.335	2.76199e-32	6
Dusp1	1.37555e-36	0.479674	0.651	0.382	4.44095e-32	6
Pkp3	1.73098e-36	0.5375	0.414	0.191	5.58847e-32	6
Fis1	1.76008e-36	0.521909	0.69	0.414	5.68241e-32	6
Ppp2ca	1.83591e-36	0.5825	0.794	0.543	5.92725e-32	6
2011-09-01	1.95664e-36	0.408765	0.368	0.155	6.31701e-32	6
Slc25a3	2.04923e-36	0.629802	0.894	0.752	6.61594e-32	6
Lcp2	2.66883e-36	0.444624	0.411	0.185	8.61632e-32	6
Cetn2	2.94924e-36	0.499127	0.416	0.191	9.52162e-32	6
Dad1	3.94565e-36	0.617243	0.814	0.572	1.27385e-31	6
Jund	4.8813e-36	0.547411	0.956	0.879	1.57593e-31	6
Arpc5	5.07551e-36	0.523836	0.821	0.607	1.63863e-31	6
Lman1	1.10229e-35	0.46679	0.254	0.092	3.55875e-31	6
Tmem160	3.14408e-35	0.506888	0.532	0.278	1.01507e-30	6
Cyb5a	3.47062e-35	0.564165	0.583	0.321	1.12049e-30	6
Ubald2	4.17078e-35	0.684932	0.746	0.518	1.34654e-30	6
Rps27l	5.43194e-35	0.469218	0.525	0.268	1.7537e-30	6
Capzb	6.85723e-35	0.536122	0.739	0.474	2.21386e-30	6
Acot7	8.67098e-35	0.342786	0.312	0.123	2.79943e-30	6
Eno1	1.27259e-34	0.602094	0.48	0.249	4.10857e-30	6
Eva1b	2.31063e-34	0.318975	0.288	0.11	7.45987e-30	6
Tm2d3	2.3252e-34	0.414626	0.266	0.1	7.5069e-30	6
Cd37	2.82905e-34	0.557284	0.738	0.486	9.1336e-30	6
Trp53inp1	3.75808e-34	0.472684	0.388	0.176	1.2133e-29	6
Icam1	4.4467e-34	0.589018	0.315	0.132	1.43562e-29	6
Dapp1	8.19446e-34	0.491232	0.353	0.155	2.64558e-29	6
Nr4a3	8.8057e-34	0.504542	0.417	0.197	2.84292e-29	6
Itgb2	1.03097e-33	0.448803	0.526	0.276	3.32847e-29	6
Arpc3	1.86828e-33	0.501022	0.968	0.874	6.03176e-29	6
Relb	4.82247e-33	0.477281	0.566	0.308	1.55693e-28	6
Castor1	7.39712e-33	0.47061	0.29	0.116	2.38816e-28	6
Selenow	1.09924e-32	0.501474	0.886	0.695	3.54891e-28	6
Tox	1.11757e-32	0.547032	0.438	0.219	3.60806e-28	6
Myl6	1.38916e-32	0.39569	0.961	0.88	4.48491e-28	6
Ndufb7	3.08079e-32	0.47677	0.588	0.329	9.94632e-28	6
Serpinb6a	3.43418e-32	0.461081	0.298	0.122	1.10872e-27	6
Ndrg1	7.35748e-32	0.47647	0.267	0.105	2.37536e-27	6
Calm3	1.09668e-31	0.502468	0.591	0.342	3.54062e-27	6
Reep3	1.26411e-31	0.353909	0.312	0.129	4.08118e-27	6
Gng2	1.33892e-31	0.368192	0.431	0.204	4.32269e-27	6
Ndufa13	1.73591e-31	0.477744	0.76	0.497	5.60439e-27	6
Isg15	1.94534e-31	0.574313	0.342	0.153	6.28053e-27	6
Psme2	7.10079e-31	0.574694	0.666	0.423	2.29249e-26	6
Fbxo11	7.53668e-31	0.381749	0.278	0.111	2.43322e-26	6
Zc3h15	2.53553e-30	0.59213	0.595	0.353	8.18597e-26	6
Il2rg	3.37303e-30	0.459166	0.84	0.61	1.08898e-25	6
Plaat3	4.19649e-30	0.420551	0.46	0.234	1.35484e-25	6
Ifngr1	4.40411e-30	0.424139	0.968	0.837	1.42187e-25	6
Creb1	6.1074e-30	0.379366	0.273	0.11	1.97177e-25	6
Snhg15	6.68304e-30	0.410186	0.273	0.111	2.15762e-25	6
Akna	8.50833e-30	0.435483	0.378	0.18	2.74691e-25	6
Degs1	1.1189e-29	0.48658	0.411	0.204	3.61235e-25	6
Sytl2	1.21064e-29	0.436643	0.283	0.117	3.90856e-25	6
Arpc4	1.66544e-29	0.449671	0.634	0.387	5.37688e-25	6
Gabarap	2.06403e-29	0.507492	0.785	0.566	6.66373e-25	6
Egln2	2.32002e-29	0.447656	0.303	0.131	7.49019e-25	6
Nrd1	2.90481e-29	0.567847	0.52	0.293	9.37818e-25	6
Ranbp2	3.0235e-29	0.703191	0.477	0.264	9.76137e-25	6
Cd48	3.51315e-29	0.351411	0.37	0.171	1.13422e-24	6
Oaz1	4.02187e-29	0.319555	0.981	0.93	1.29846e-24	6
Rps6ka1	7.19863e-29	0.309578	0.276	0.113	2.32408e-24	6
Wdr1	8.91594e-29	0.439953	0.506	0.273	2.87851e-24	6
Sik3	9.2383e-29	0.417798	0.349	0.161	2.98258e-24	6
Litaf	9.27224e-29	0.429816	0.303	0.132	2.99354e-24	6
Gnb2	1.16807e-28	0.448458	0.731	0.478	3.7711e-24	6
Bst2	1.58148e-28	0.534288	0.458	0.243	5.10582e-24	6
Auh	1.63344e-28	0.421398	0.312	0.139	5.27356e-24	6
Atox1	1.73851e-28	0.441763	0.583	0.337	5.61277e-24	6
Slco3a1	1.91231e-28	0.506465	0.385	0.192	6.17388e-24	6
Tspan13	2.25213e-28	0.563904	0.7	0.474	7.27101e-24	6
Tmem134	3.11198e-28	0.419943	0.492	0.267	1.0047e-23	6
Cdc37	4.26174e-28	0.421714	0.617	0.37	1.3759e-23	6
Gpbp1	6.24262e-28	0.499989	0.634	0.389	2.01543e-23	6
Esyt1	7.01425e-28	0.361596	0.407	0.2	2.26455e-23	6
Sh3bgrl	7.30015e-28	0.347255	0.295	0.127	2.35685e-23	6
Prdx2	1.01486e-27	0.487969	0.555	0.325	3.27647e-23	6
Mrps6	1.27827e-27	0.528565	0.313	0.144	4.1269e-23	6
Adprh	2.2601e-27	0.338795	0.254	0.104	7.29674e-23	6
Sirt2	2.39004e-27	0.41399	0.365	0.177	7.71626e-23	6
Txndc17	2.72894e-27	0.454903	0.523	0.295	8.81039e-23	6
Ucp2	2.8382e-27	0.369122	0.843	0.631	9.16314e-23	6
Anxa2	3.10671e-27	0.391739	0.368	0.173	1.003e-22	6
Osbpl9	3.8779e-27	0.561083	0.586	0.359	1.25198e-22	6
Taldo1	3.94577e-27	0.434798	0.598	0.35	1.27389e-22	6
Ech1	4.12191e-27	0.404239	0.4	0.2	1.33076e-22	6
Sytl1	5.50789e-27	0.354422	0.259	0.108	1.77822e-22	6
Cmip	5.88041e-27	0.41028	0.417	0.214	1.89849e-22	6
Tap2	7.95117e-27	0.408101	0.383	0.193	2.56703e-22	6
Peak1	9.97472e-27	0.336261	0.257	0.106	3.22034e-22	6
Krtcap2	1.08547e-26	0.462732	0.6	0.367	3.50444e-22	6
Rsbn1l	1.1051e-26	0.406598	0.617	0.371	3.56781e-22	6
Lrp10	1.10541e-26	0.374571	0.407	0.207	3.56883e-22	6
Cdc42	1.2554e-26	0.444528	0.852	0.689	4.05305e-22	6
Ctsa	1.44744e-26	0.401276	0.349	0.167	4.67305e-22	6
Mier1	1.80608e-26	0.496752	0.622	0.382	5.83093e-22	6
Glud1	2.16826e-26	0.458751	0.562	0.335	7.00022e-22	6
Bsg	2.38805e-26	0.452128	0.581	0.351	7.70981e-22	6
Lpxn	2.46239e-26	0.40447	0.337	0.16	7.94983e-22	6
Ighm	2.73809e-26	0.485512	0.375	0.187	8.83994e-22	6
Rab1a	2.7598e-26	0.369391	0.363	0.174	8.91003e-22	6
Cox8a	3.75901e-26	0.383149	0.906	0.735	1.2136e-21	6
Txn1	7.34482e-26	0.426842	0.664	0.406	2.37127e-21	6
Ass1	9.90972e-26	0.726218	0.549	0.362	3.19935e-21	6
Ebp	1.19107e-25	0.382863	0.375	0.187	3.84536e-21	6
Aebp2	1.79231e-25	0.402772	0.714	0.472	5.78647e-21	6
Tpd52	2.16835e-25	0.41756	0.264	0.116	7.00051e-21	6
Gpx1	3.96434e-25	0.389581	0.569	0.338	1.27989e-20	6
Mtch1	4.36384e-25	0.382587	0.32	0.152	1.40887e-20	6
Rcsd1	4.3639e-25	0.358286	0.373	0.184	1.40888e-20	6
1810037I17Rik	4.38321e-25	0.397024	0.61	0.365	1.41512e-20	6
Fxyd5	4.74584e-25	0.381743	0.949	0.858	1.53219e-20	6
Lmbrd1	4.92362e-25	0.359685	0.308	0.142	1.58959e-20	6
Cfl1	6.01805e-25	0.340791	0.944	0.843	1.94293e-20	6
Kdm2b	1.03422e-24	0.488123	0.567	0.342	3.33896e-20	6
Ppp1r12a	1.32989e-24	0.436296	0.622	0.385	4.29355e-20	6
Pdia3	1.51163e-24	0.41937	0.777	0.552	4.88031e-20	6
Nucb1	1.69817e-24	0.352027	0.342	0.167	5.48254e-20	6
Lamtor4	1.95895e-24	0.282832	0.293	0.132	6.32448e-20	6
Etfb	2.50283e-24	0.317766	0.332	0.16	8.08039e-20	6
1110008P14Rik	3.73097e-24	0.376559	0.354	0.177	1.20454e-19	6
Mynn	4.1382e-24	0.36365	0.269	0.12	1.33602e-19	6
Capns1	4.75953e-24	0.385023	0.603	0.371	1.53661e-19	6
Snx20	5.60834e-24	0.401273	0.479	0.269	1.81065e-19	6
Srsf9	5.92295e-24	0.319647	0.303	0.142	1.91222e-19	6
Ssbp3	9.09224e-24	0.352436	0.339	0.166	2.93543e-19	6
Higd1a	1.00813e-23	0.550613	0.446	0.25	3.25476e-19	6
Diaph1	1.54501e-23	0.372937	0.525	0.305	4.98808e-19	6
Vamp3	1.649e-23	0.319889	0.341	0.165	5.32378e-19	6
Tmbim6	2.05135e-23	0.427679	0.785	0.594	6.62279e-19	6
Eif4e	2.44026e-23	0.400289	0.348	0.177	7.87838e-19	6
Inpp5d	2.75249e-23	0.327982	0.315	0.152	8.88641e-19	6
Hspa5	3.05445e-23	0.49993	0.835	0.644	9.8613e-19	6
Mvb12a	3.88698e-23	0.291894	0.264	0.118	1.25491e-18	6
Galnt1	4.55892e-23	0.351376	0.344	0.171	1.47185e-18	6
Vamp8	4.76016e-23	0.383413	0.503	0.293	1.53682e-18	6
Ubl5	4.7723e-23	0.417657	0.831	0.662	1.54074e-18	6
Ramp1	4.87803e-23	0.429826	0.366	0.19	1.57487e-18	6
Ciao2b	5.19836e-23	0.360319	0.47	0.261	1.67829e-18	6
Atp6v1f	6.85429e-23	0.389426	0.716	0.479	2.21291e-18	6
Leprotl1	6.91886e-23	0.493758	0.705	0.492	2.23375e-18	6
Gm16286	1.24157e-22	0.440125	0.603	0.388	4.0084e-18	6
Itpk1	1.26022e-22	0.420483	0.273	0.127	4.06863e-18	6
Tspo	1.31968e-22	0.372511	0.748	0.518	4.2606e-18	6
Rheb	1.44431e-22	0.435246	0.535	0.327	4.66295e-18	6
Fbxo33	1.54484e-22	0.34108	0.274	0.126	4.9875e-18	6
B3gnt2	1.63204e-22	0.362432	0.45	0.25	5.26903e-18	6
Actr3	1.65951e-22	0.420666	0.741	0.565	5.35773e-18	6
Cltc	1.95366e-22	0.373847	0.39	0.209	6.30741e-18	6
Lck	2.00186e-22	0.412683	0.714	0.501	6.46299e-18	6
Anxa5	2.01077e-22	0.318778	0.434	0.234	6.49177e-18	6
Ypel3	2.01938e-22	0.440223	0.678	0.465	6.51957e-18	6
Aprt	2.35769e-22	0.418443	0.54	0.33	7.6118e-18	6
Akt1	2.83488e-22	0.293734	0.261	0.118	9.1524e-18	6
H13	2.85448e-22	0.385235	0.511	0.299	9.21569e-18	6
Ptpn2	3.79267e-22	0.379418	0.395	0.211	1.22446e-17	6
Ier5	3.94453e-22	0.40794	0.685	0.461	1.27349e-17	6
Cflar	4.04793e-22	0.415678	0.365	0.191	1.30687e-17	6
Ubb	4.72204e-22	0.270967	0.991	0.985	1.52451e-17	6
Notch1	5.39292e-22	0.299307	0.269	0.122	1.7411e-17	6
Rrad	5.62139e-22	0.714639	0.366	0.199	1.81487e-17	6
Ppib	6.83661e-22	0.37698	0.85	0.659	2.2072e-17	6
Rac1	7.52044e-22	0.416307	0.773	0.592	2.42797e-17	6
Sri	7.84065e-22	0.416474	0.738	0.537	2.53135e-17	6
Zbtb1	8.25879e-22	0.386763	0.356	0.185	2.66635e-17	6
Cuta	9.27991e-22	0.263883	0.376	0.194	2.99602e-17	6
Nfkbib	9.7745e-22	0.367484	0.453	0.257	3.1557e-17	6
Smarce1	1.5352e-21	0.40196	0.545	0.336	4.95638e-17	6
Cox6b1	1.63596e-21	0.39765	0.744	0.544	5.28171e-17	6
Pld3	1.76886e-21	0.333925	0.436	0.24	5.71075e-17	6
Lrrfip1	1.79115e-21	0.417759	0.53	0.327	5.78273e-17	6
Fmnl1	1.79524e-21	0.30445	0.31	0.154	5.79592e-17	6
Apobec3	2.66117e-21	0.360024	0.474	0.274	8.59158e-17	6
Psmb8	2.75534e-21	0.378448	0.739	0.51	8.89561e-17	6
Plec	3.34723e-21	0.299574	0.31	0.151	1.08065e-16	6
Prelid1	3.65445e-21	0.377059	0.635	0.413	1.17984e-16	6
Spag9	3.79701e-21	0.405327	0.46	0.27	1.22586e-16	6
Arf5	5.19045e-21	0.36498	0.816	0.648	1.67574e-16	6
Rgs2	5.40526e-21	0.53507	0.659	0.482	1.74509e-16	6
Camk4	5.6452e-21	0.327329	0.344	0.175	1.82255e-16	6
Ghitm	6.52332e-21	0.404773	0.571	0.375	2.10606e-16	6
Rtf2	6.75061e-21	0.30952	0.385	0.205	2.17943e-16	6
Cap1	7.88944e-21	0.340001	0.533	0.323	2.54711e-16	6
Dctn3	7.93805e-21	0.317263	0.514	0.305	2.5628e-16	6
Aup1	8.35796e-21	0.314011	0.409	0.222	2.69837e-16	6
Panx1	1.03554e-20	0.315585	0.305	0.15	3.34325e-16	6
Borcs8	1.30082e-20	0.263571	0.274	0.129	4.1997e-16	6
Ets2	1.35223e-20	0.372714	0.339	0.173	4.36566e-16	6
2002-03-01	1.80601e-20	0.319843	0.383	0.208	5.8307e-16	6
Polr1d	1.95782e-20	0.358463	0.753	0.525	6.32081e-16	6
Gnb1	1.99697e-20	0.357942	0.697	0.473	6.44721e-16	6
Commd4	2.22129e-20	0.284353	0.363	0.189	7.17144e-16	6
Elob	2.30063e-20	0.378374	0.794	0.623	7.42758e-16	6
Iqgap1	2.47812e-20	0.364653	0.671	0.457	8.00063e-16	6
Rnasek	2.58008e-20	0.357469	0.617	0.402	8.32979e-16	6
Flna	3.33961e-20	0.333506	0.433	0.244	1.07819e-15	6
Blmh	4.02309e-20	0.275938	0.283	0.136	1.29886e-15	6
Tet2	4.1357e-20	0.366841	0.296	0.149	1.33521e-15	6
Tapbp	4.62905e-20	0.394403	0.482	0.285	1.49449e-15	6
Arid5b	4.68775e-20	0.4666	0.525	0.326	1.51344e-15	6
Nab1	4.69974e-20	0.417738	0.458	0.271	1.51731e-15	6
Reps1	5.53089e-20	0.265819	0.273	0.13	1.78565e-15	6
Emd	6.25683e-20	0.503476	0.593	0.385	2.02002e-15	6
Sdhb	6.43977e-20	0.33997	0.492	0.292	2.07908e-15	6
Sdf2	7.39766e-20	0.328671	0.346	0.184	2.38833e-15	6
Serinc1	7.46448e-20	0.388978	0.559	0.352	2.40991e-15	6
Ormdl3	8.08407e-20	0.37713	0.312	0.16	2.60994e-15	6
Map1lc3a	8.81122e-20	0.319988	0.399	0.219	2.8447e-15	6
Arhgdib	1.02347e-19	0.360449	0.886	0.803	3.30428e-15	6
Ssbp4	1.08994e-19	0.334802	0.353	0.189	3.51889e-15	6
Ywhae	2.03159e-19	0.360632	0.637	0.421	6.55898e-15	6
Cnn2	2.4967e-19	0.401423	0.584	0.384	8.06061e-15	6
Ctdnep1	2.67592e-19	0.269896	0.346	0.181	8.63921e-15	6
Hat1	2.7827e-19	0.33226	0.257	0.124	8.98394e-15	6
Cd47	3.26916e-19	0.400004	0.787	0.613	1.05545e-14	6
Hsp90b1	3.44631e-19	0.420456	0.658	0.456	1.11264e-14	6
Ap2s1	3.63984e-19	0.318857	0.492	0.292	1.17512e-14	6
Zfp706	4.61408e-19	0.445407	0.562	0.369	1.48966e-14	6
Abracl	5.56822e-19	0.388877	0.704	0.523	1.7977e-14	6
M6pr	6.39415e-19	0.329883	0.424	0.248	2.06435e-14	6
Adipor2	8.15268e-19	0.319359	0.336	0.18	2.63209e-14	6
Ifrd1	8.86775e-19	0.564242	0.622	0.444	2.86295e-14	6
Mien1	9.40617e-19	0.291545	0.497	0.302	3.03678e-14	6
Rab7	1.52189e-18	0.305139	0.535	0.327	4.91341e-14	6
Pfkl	1.59832e-18	0.352958	0.283	0.144	5.16018e-14	6
Aplp2	1.69011e-18	0.318728	0.506	0.315	5.45653e-14	6
Vamp4	1.71929e-18	0.266927	0.382	0.208	5.55073e-14	6
Capza1	1.77475e-18	0.285424	0.487	0.29	5.72977e-14	6
Rnaset2a	1.91988e-18	0.297868	0.341	0.184	6.19832e-14	6
Khdrbs1	2.00021e-18	0.397449	0.63	0.437	6.45769e-14	6
Emsy	2.2837e-18	0.332709	0.45	0.266	7.37293e-14	6
Fuca1	2.39086e-18	0.277489	0.283	0.142	7.7189e-14	6
Prdx5	2.40911e-18	0.311446	0.462	0.273	7.7778e-14	6
Ube2j1	2.56507e-18	0.354327	0.414	0.243	8.28133e-14	6
Stk10	2.72615e-18	0.309949	0.337	0.18	8.80137e-14	6
Prpf40a	2.85407e-18	0.33008	0.557	0.351	9.21437e-14	6
Itpkb	3.19385e-18	0.367372	0.658	0.447	1.03113e-13	6
Uqcr11	3.24548e-18	0.288622	0.433	0.25	1.0478e-13	6
Pik3ca	3.81455e-18	0.269536	0.257	0.125	1.23153e-13	6
Srp14	3.86846e-18	0.389836	0.671	0.477	1.24893e-13	6
Lamp2	4.87789e-18	0.268272	0.278	0.139	1.57483e-13	6
Csnk2b	5.48131e-18	0.295285	0.518	0.318	1.76964e-13	6
Atp6v0c	6.42151e-18	0.392325	0.76	0.577	2.07318e-13	6
Cstb	7.0236e-18	0.266882	0.351	0.191	2.26757e-13	6
Tmed5	7.30192e-18	0.305406	0.484	0.295	2.35742e-13	6
Rbl2	7.48715e-18	0.334288	0.319	0.17	2.41723e-13	6
Pak2	8.6701e-18	0.378008	0.716	0.511	2.79914e-13	6
Tbcb	8.82263e-18	0.255229	0.351	0.19	2.84839e-13	6
Ttc39b	1.06396e-17	0.260652	0.32	0.17	3.43499e-13	6
Tmbim4	1.08569e-17	0.256752	0.25	0.121	3.50516e-13	6
Thap12	1.23044e-17	0.293523	0.303	0.158	3.97248e-13	6
Ube2l3	1.3064e-17	0.311698	0.542	0.338	4.2177e-13	6
Tpst2	1.44458e-17	0.261519	0.344	0.186	4.66382e-13	6
Nabp1	1.63332e-17	0.36848	0.497	0.305	5.27317e-13	6
Tap1	2.01017e-17	0.343949	0.472	0.291	6.48983e-13	6
Arpc1b	2.08917e-17	0.317561	0.845	0.701	6.74487e-13	6
Egln1	2.21818e-17	0.342061	0.346	0.192	7.1614e-13	6
Cbx4	2.25242e-17	0.35592	0.37	0.209	7.27194e-13	6
Fkbp8	2.4787e-17	0.330217	0.46	0.281	8.00249e-13	6
Zbtb38	2.50708e-17	0.268317	0.279	0.143	8.09411e-13	6
Il6st	4.0158e-17	0.266681	0.276	0.14	1.2965e-12	6
Ppdpf	4.11312e-17	0.269157	0.417	0.241	1.32792e-12	6
Bbip1	4.34547e-17	0.253637	0.327	0.177	1.40293e-12	6
Sumo2	4.38464e-17	0.326698	0.874	0.705	1.41558e-12	6
Tln1	4.50386e-17	0.325368	0.61	0.4	1.45407e-12	6
Gng10	6.07026e-17	0.250953	0.424	0.248	1.95978e-12	6
Yipf3	6.69575e-17	0.274943	0.368	0.207	2.16172e-12	6
Arl6ip1	7.19443e-17	0.34173	0.852	0.673	2.32272e-12	6
Clcn3	7.21049e-17	0.403286	0.298	0.161	2.32791e-12	6
Stk11	7.60544e-17	0.338879	0.387	0.223	2.45542e-12	6
Park7	8.47023e-17	0.38765	0.63	0.45	2.73461e-12	6
Atp2a2	9.89808e-17	0.292152	0.25	0.126	3.19559e-12	6
Sra1	1.04318e-16	0.324464	0.434	0.261	3.36792e-12	6
Cd164	1.04537e-16	0.26796	0.503	0.307	3.37499e-12	6
Gpcpd1	1.44814e-16	0.354828	0.441	0.27	4.67533e-12	6
Med13	1.66534e-16	0.276495	0.274	0.141	5.37656e-12	6
Rab21	2.1928e-16	0.307573	0.509	0.321	7.07945e-12	6
Ankrd12	2.30768e-16	0.422288	0.612	0.425	7.45034e-12	6
Cops4	2.41742e-16	0.266209	0.325	0.18	7.80465e-12	6
AI662270	2.49154e-16	0.318235	0.366	0.212	8.04392e-12	6
Manf	2.5002e-16	0.328994	0.477	0.299	8.0719e-12	6
Rap1a	2.87556e-16	0.299295	0.533	0.342	9.28375e-12	6
Msi2	3.57277e-16	0.288085	0.351	0.198	1.15347e-11	6
Tgif1	3.89378e-16	0.327882	0.486	0.309	1.25711e-11	6
Cwc15	4.00328e-16	0.310219	0.589	0.397	1.29246e-11	6
Tes	4.10694e-16	0.287686	0.566	0.369	1.32592e-11	6
Stat4	4.13598e-16	0.395179	0.613	0.429	1.3353e-11	6
Gpi1	4.14709e-16	0.347438	0.705	0.532	1.33889e-11	6
Chd4	4.40404e-16	0.367951	0.533	0.349	1.42185e-11	6
Birc3	4.44651e-16	0.410481	0.422	0.263	1.43555e-11	6
Xist	6.42402e-16	0.271405	0.905	0.702	2.074e-11	6
Gtf2b	7.70666e-16	0.261089	0.411	0.242	2.48809e-11	6
Fermt3	8.16101e-16	0.277509	0.443	0.27	2.63478e-11	6
Sfr1	8.39468e-16	0.322387	0.537	0.357	2.71022e-11	6
Brk1	9.68856e-16	0.295771	0.523	0.333	3.12795e-11	6
Ppp1r18	9.73633e-16	0.29619	0.484	0.305	3.14338e-11	6
Tinf2	1.00226e-15	0.286471	0.256	0.132	3.23579e-11	6
Kdelr1	1.01241e-15	0.27222	0.334	0.186	3.26857e-11	6
Alkbh5	1.11449e-15	0.284176	0.332	0.185	3.59813e-11	6
Ptprc	1.18292e-15	0.289134	0.925	0.815	3.81907e-11	6
Chchd2	1.18689e-15	0.278196	0.903	0.804	3.83189e-11	6
Tecr	1.27268e-15	0.273527	0.451	0.276	4.10884e-11	6
Lsp1	1.44888e-15	0.327883	0.698	0.514	4.67772e-11	6
Capza2	1.49285e-15	0.337256	0.618	0.429	4.81967e-11	6
Cox6c	1.88169e-15	0.305421	0.818	0.659	6.07504e-11	6
Cdk2ap1	2.38324e-15	0.261619	0.295	0.161	7.69429e-11	6
Cib1	2.47754e-15	0.254404	0.276	0.146	7.99874e-11	6
Sar1a	2.98657e-15	0.261216	0.545	0.344	9.64213e-11	6
Cox5b	3.63037e-15	0.309803	0.709	0.529	1.17207e-10	6
Dynlrb1	3.96588e-15	0.272201	0.491	0.31	1.28038e-10	6
Gng5	4.07511e-15	0.329542	0.83	0.691	1.31565e-10	6
Il7r	5.07289e-15	0.489748	0.83	0.691	1.63778e-10	6
Vps28	5.36472e-15	0.324184	0.589	0.408	1.732e-10	6
Akap13	5.55662e-15	0.268185	0.86	0.693	1.79395e-10	6
Nedd8	5.73413e-15	0.275798	0.641	0.442	1.85126e-10	6
Sec22b	5.91719e-15	0.256454	0.302	0.166	1.91037e-10	6
Pfkp	6.84069e-15	0.287536	0.341	0.194	2.20852e-10	6
Orai1	7.55414e-15	0.277408	0.644	0.456	2.43885e-10	6
Ldlrad4	8.9181e-15	0.266475	0.286	0.156	2.87921e-10	6
Ube2j2	1.06016e-14	0.266616	0.445	0.273	3.42271e-10	6
Arf1	1.20226e-14	0.263135	0.806	0.605	3.8815e-10	6
Dnajb11	1.53259e-14	0.256889	0.342	0.196	4.94797e-10	6
Cox5a	1.53391e-14	0.329982	0.714	0.528	4.95224e-10	6
Emb	1.56475e-14	0.364645	0.76	0.601	5.05179e-10	6
Dnaja1	1.81582e-14	0.361441	0.814	0.659	5.86239e-10	6
Cyth1	2.70059e-14	0.29073	0.468	0.297	8.71885e-10	6
Ppp1r11	3.04984e-14	0.256133	0.453	0.283	9.8464e-10	6
Dctn4	3.53951e-14	0.298516	0.501	0.324	1.14273e-09	6
Rab4b	5.67438e-14	0.27063	0.414	0.256	1.83197e-09	6
Snx3	6.41958e-14	0.273846	0.595	0.409	2.07256e-09	6
Herc1	6.81253e-14	0.285555	0.353	0.208	2.19942e-09	6
Arhgap31	8.45185e-14	0.272731	0.567	0.381	2.72868e-09	6
Ndufb9	1.03267e-13	0.253922	0.601	0.408	3.33399e-09	6
Csk	1.29668e-13	0.276477	0.351	0.208	4.18634e-09	6
Atp6v0e	1.40378e-13	0.289336	0.736	0.55	4.53211e-09	6
Mxd1	1.86806e-13	0.463418	0.562	0.406	6.03102e-09	6
Hdac1	1.99468e-13	0.316965	0.267	0.15	6.43982e-09	6
Slk	2.42178e-13	0.261253	0.458	0.295	7.81873e-09	6
Chmp2a	2.68652e-13	0.278839	0.56	0.379	8.67344e-09	6
Tle5	2.69723e-13	0.250568	0.869	0.736	8.70802e-09	6
Gnas	3.17924e-13	0.334675	0.872	0.748	1.02642e-08	6
Azin1	3.94751e-13	0.265863	0.293	0.166	1.27445e-08	6
Rbbp8	4.49463e-13	0.256309	0.262	0.144	1.45109e-08	6
Eif1ax	7.3634e-13	0.281593	0.37	0.229	2.37727e-08	6
Cd27	8.37088e-13	0.447786	0.467	0.328	2.70254e-08	6
Serp1	1.09798e-12	0.288696	0.508	0.344	3.54481e-08	6
Derl1	1.41177e-12	0.250546	0.317	0.188	4.55789e-08	6
Jpt1	1.53269e-12	0.296425	0.673	0.495	4.94829e-08	6
Dusp2	1.56182e-12	0.273284	0.269	0.152	5.04233e-08	6
Arl6ip5	1.79818e-12	0.319617	0.591	0.408	5.80544e-08	6
Cox7a2	1.82907e-12	0.268988	0.635	0.464	5.90514e-08	6
Runx3	1.85585e-12	0.254735	0.458	0.297	5.99162e-08	6
Ssb	1.95322e-12	0.286219	0.613	0.43	6.30597e-08	6
Hspa4	2.07392e-12	0.252643	0.504	0.336	6.69567e-08	6
Elmo1	2.20182e-12	0.310217	0.419	0.27	7.10856e-08	6
Sem1	2.30624e-12	0.303393	0.772	0.614	7.44569e-08	6
Celf2	2.56945e-12	0.304557	0.588	0.417	8.29548e-08	6
Atp6v0d1	3.13041e-12	0.257553	0.37	0.23	1.01065e-07	6
Mia2	3.19528e-12	0.289236	0.392	0.248	1.03159e-07	6
Psmd8	3.98673e-12	0.251461	0.537	0.367	1.28711e-07	6
Rest	5.40328e-12	0.255467	0.349	0.216	1.74445e-07	6
Ndfip2	6.10053e-12	0.252322	0.358	0.221	1.96956e-07	6
Fam49b	1.83193e-11	0.254805	0.547	0.385	5.91437e-07	6
Ddx24	2.5989e-11	0.25434	0.738	0.56	8.39056e-07	6
Rtraf	5.12515e-11	0.258336	0.627	0.464	1.65465e-06	6
Rsrc2	5.44982e-11	0.279479	0.687	0.517	1.75947e-06	6
Rab10	7.43775e-11	0.260075	0.48	0.33	2.40128e-06	6
Yipf4	9.96889e-11	0.259975	0.348	0.221	3.21846e-06	6
Atp5md	1.26709e-10	0.319393	0.707	0.563	4.09081e-06	6
Sh3glb1	1.54742e-10	0.254272	0.634	0.468	4.99585e-06	6
Smap2	2.83364e-10	0.276964	0.441	0.296	9.1484e-06	6
Tob2	5.35131e-10	0.31451	0.394	0.269	1.72767e-05	6
Slc3a2	5.64201e-10	0.256382	0.605	0.449	1.82152e-05	6
Snapc1	1.02685e-09	0.269601	0.317	0.202	3.31517e-05	6
Stat1	2.00165e-09	0.324997	0.46	0.338	6.46232e-05	6
P2ry10	2.19853e-09	0.299068	0.601	0.447	7.09795e-05	6
Calr	2.48921e-09	0.299335	0.654	0.509	8.03642e-05	6
Ccnd2	3.25789e-09	0.310529	0.62	0.48	0.000105181	6
Btg1	5.20847e-09	0.279556	0.993	0.968	0.000168155	6
Smarca5	6.35888e-09	0.268785	0.578	0.43	0.000205296	6
Eprs	1.77473e-08	0.442793	0.506	0.362	0.000572973	6
Coro1a	1.91339e-08	0.250127	0.874	0.812	0.000617737	6
Mif	1.323e-07	0.315709	0.6	0.466	0.0042713	6
Ifit1	2.43632e-187	1.69808	0.434	0.061	7.86565e-183	7
Iigp1	4.52575e-162	1.59522	0.371	0.051	1.46114e-157	7
Ifit3	2.52768e-140	1.37345	0.27	0.03	8.16062e-136	7
Ifi47	1.02523e-135	1.70562	0.667	0.216	3.30995e-131	7
Slfn5	3.09287e-95	1.45648	0.306	0.058	9.98532e-91	7
Gbp2	3.31795e-89	1.39238	0.346	0.078	1.0712e-84	7
Rtp4	2.83487e-83	1.15329	0.396	0.105	9.15239e-79	7
Zbp1	8.36263e-82	1.28774	0.472	0.151	2.69987e-77	7
Irgm1	1.77838e-77	1.05473	0.373	0.099	5.7415e-73	7
Slfn1	7.41949e-60	1.09381	0.564	0.253	2.39538e-55	7
Irf7	7.59268e-56	1.08453	0.461	0.182	2.4513e-51	7
Stat1	2.66573e-53	1.17509	0.622	0.332	8.60632e-49	7
Igtp	3.34133e-50	0.960844	0.587	0.296	1.07875e-45	7
Satb1	3.67059e-47	0.800551	0.888	0.656	1.18505e-42	7
Ms4a4b	3.05773e-44	0.810685	0.89	0.677	9.87187e-40	7
Ifi203	2.62136e-42	1.16128	0.521	0.276	8.46305e-38	7
Samhd1	3.37122e-41	0.888185	0.784	0.587	1.0884e-36	7
Ms4a6b	7.53343e-39	0.736177	0.843	0.638	2.43217e-34	7
Txk	1.2193e-38	0.777099	0.769	0.497	3.93652e-34	7
Mcl1	3.64307e-35	0.634718	0.903	0.787	1.17616e-30	7
Gpr18	2.28548e-33	0.788055	0.472	0.235	7.37868e-29	7
Parp14	9.69096e-33	0.884068	0.353	0.155	3.12873e-28	7
Smchd1	2.35973e-32	0.76388	0.757	0.585	7.61839e-28	7
Gbp7	3.40133e-32	0.912385	0.326	0.14	1.09812e-27	7
Gbp4	6.302e-31	0.841395	0.312	0.132	2.0346e-26	7
Trim12a	6.10536e-30	0.795584	0.44	0.232	1.97112e-25	7
Gramd3	3.35621e-28	0.619363	0.854	0.642	1.08355e-23	7
Ifi27l2a	6.63873e-28	0.471289	0.915	0.764	2.14331e-23	7
Irf1	1.45342e-27	0.907151	0.575	0.378	4.69237e-23	7
Arid5a	3.28542e-26	0.699423	0.692	0.511	1.0607e-21	7
Elovl6	1.54089e-25	0.712142	0.425	0.224	4.97476e-21	7
Dtx3l	9.78021e-24	0.624544	0.267	0.116	3.15754e-19	7
Ndrg3	1.18004e-23	0.73366	0.456	0.265	3.80975e-19	7
Ifi209	6.13307e-23	0.743674	0.308	0.147	1.98006e-18	7
Sell	1.1158e-22	0.632978	0.479	0.279	3.60236e-18	7
Isg15	5.14153e-22	0.994743	0.317	0.157	1.65994e-17	7
Gm8369	6.17075e-22	0.623738	0.645	0.445	1.99223e-17	7
Itm2a	6.19471e-22	0.743472	0.378	0.199	1.99996e-17	7
Gimap6	5.06919e-21	0.456189	0.894	0.722	1.63659e-16	7
Gimap3	7.63543e-21	0.485075	0.865	0.696	2.4651e-16	7
Ablim1	1.00418e-20	0.650292	0.661	0.508	3.24199e-16	7
Ssh2	1.16728e-20	0.573829	0.73	0.581	3.76855e-16	7
Klf2	8.66494e-20	0.46543	0.858	0.652	2.79747e-15	7
Rpl12	1.27892e-19	0.342074	0.991	0.986	4.129e-15	7
Ccr7	1.70455e-19	0.436778	0.818	0.583	5.50313e-15	7
Socs1	3.38862e-19	0.639261	0.517	0.347	1.09402e-14	7
Rapgef6	5.30869e-19	0.715763	0.674	0.541	1.71391e-14	7
Trim30a	1.21822e-18	0.721901	0.283	0.146	3.93302e-14	7
Irf9	1.22387e-18	0.571376	0.357	0.199	3.95128e-14	7
Trib2	2.70936e-18	0.513316	0.636	0.447	8.74717e-14	7
Fas	6.24312e-18	0.649815	0.288	0.145	2.01559e-13	7
Zeb1	6.48471e-17	0.481442	0.71	0.544	2.09359e-12	7
Nsd3	1.0896e-15	0.527685	0.683	0.578	3.51776e-11	7
Gimap4	1.78855e-15	0.454476	0.753	0.601	5.77433e-11	7
Rps20	3.62247e-15	0.250977	0.998	0.995	1.16951e-10	7
Ftl1	4.74698e-15	0.432212	0.939	0.915	1.53256e-10	7
Slfn2	8.41514e-15	0.576473	0.69	0.566	2.71683e-10	7
Gadd45g	1.3814e-14	0.59197	0.369	0.22	4.45986e-10	7
Zfp281	1.76449e-14	0.540579	0.454	0.305	5.69665e-10	7
Bst2	1.89703e-14	0.871671	0.382	0.25	6.12457e-10	7
Socs3	2.74554e-14	0.427274	0.715	0.547	8.86399e-10	7
Stat5b	3.59414e-14	0.501494	0.539	0.398	1.16037e-09	7
Epb41	1.22083e-13	0.580781	0.479	0.336	3.94145e-09	7
Lef1	1.42463e-13	0.42183	0.726	0.548	4.59942e-09	7
Rnf19a	2.22805e-13	0.581207	0.351	0.221	7.19327e-09	7
Cd53	2.71416e-13	0.37393	0.894	0.811	8.76266e-09	7
Sbno2	3.71931e-13	0.504484	0.53	0.39	1.20078e-08	7
Myb	5.13387e-13	0.476772	0.299	0.171	1.65747e-08	7
Kif1b	5.25453e-13	0.472662	0.456	0.312	1.69643e-08	7
Tcf7	5.54136e-13	0.420161	0.51	0.355	1.78903e-08	7
Sp100	1.29677e-12	0.63313	0.463	0.338	4.18662e-08	7
H2-T22	1.86677e-11	0.500464	0.575	0.479	6.02687e-07	7
Smc4	1.86691e-11	0.492478	0.506	0.376	6.02732e-07	7
Prrc2c	2.20684e-11	0.381584	0.8	0.726	7.1248e-07	7
Tmsb10	6.81467e-11	0.257708	0.975	0.963	2.20012e-06	7
Tut4	1.10399e-10	0.409946	0.712	0.647	3.56422e-06	7
Tnrc6b	2.24081e-10	0.414035	0.537	0.422	7.23445e-06	7
Tubb2a	2.27979e-10	0.735239	0.411	0.293	7.3603e-06	7
Trim25	3.45341e-10	0.485524	0.263	0.159	1.11493e-05	7
Pja1	3.66146e-10	0.524987	0.467	0.353	1.1821e-05	7
Mlec	4.87438e-10	0.553631	0.398	0.285	1.57369e-05	7
Klf13	1.44164e-09	0.458373	0.685	0.606	4.65434e-05	7
Fam102a	1.64526e-09	0.510197	0.391	0.284	5.31172e-05	7
Atp11b	3.83203e-09	0.430139	0.53	0.422	0.000123717	7
Mndal	4.2604e-09	0.62551	0.42	0.329	0.000137547	7
Cblb	5.42254e-09	0.370675	0.562	0.441	0.000175067	7
Foxp1	6.0875e-09	0.355216	0.708	0.642	0.000196535	7
Gm2682	1.45231e-08	0.33797	0.256	0.16	0.000468879	7
Actn1	2.81793e-08	0.324062	0.373	0.256	0.000909769	7
Sesn3	5.12748e-08	0.451489	0.436	0.336	0.00165541	7
Ctss	6.10906e-08	0.400958	0.409	0.305	0.00197231	7
Arid4a	1.28084e-07	0.518621	0.479	0.39	0.00413518	7
Zfp36	1.54243e-07	0.31576	0.537	0.431	0.00497973	7
Cdkn2d	2.28002e-07	0.442197	0.389	0.297	0.00736103	7
Arid5b	3.64544e-07	0.394113	0.427	0.334	0.0117693	7
Bcl2l11	3.74865e-07	0.362447	0.454	0.356	0.0121025	7
Mcm4	4.45346e-07	0.419549	0.261	0.177	0.014378	7
Sptbn1	7.69322e-07	0.446381	0.364	0.281	0.0248376	7
S1pr1	1.31818e-06	0.258438	0.625	0.516	0.0425573	7
Igfbp4	1.32304e-06	0.397309	0.348	0.252	0.0427145	7
Ifngr2	1.41009e-06	0.353135	0.42	0.322	0.0455246	7
Tgfbr2	1.7547e-06	0.332588	0.488	0.401	0.0566506	7
Arap2	1.76826e-06	0.43074	0.474	0.392	0.0570883	7
Mfsd6	2.06251e-06	0.411516	0.366	0.281	0.0665882	7
Gimap9	2.78611e-06	0.379944	0.449	0.367	0.0899496	7
Tpr	2.79217e-06	0.288706	0.683	0.636	0.0901453	7
Trbc2	2.8227e-06	0.253915	0.96	0.888	0.0911308	7
Gtf2i	4.51822e-06	0.364469	0.463	0.374	0.145871	7
Il17ra	5.70868e-06	0.539401	0.371	0.3	0.184305	7
Psmb9	6.37287e-06	0.39068	0.384	0.308	0.205748	7
Tap1	6.89565e-06	0.329299	0.378	0.299	0.222626	7
Ikzf1	7.75689e-06	0.297756	0.407	0.325	0.250431	7
Tmem71	1.16661e-05	0.337828	0.299	0.221	0.376639	7
Psmb8	1.2666e-05	0.343568	0.596	0.521	0.40892	7
Bcl2	1.55189e-05	0.362425	0.38	0.291	0.501028	7
Srsf5	1.57456e-05	0.295924	0.697	0.663	0.508347	7
Gpr146	1.5852e-05	0.280021	0.306	0.225	0.511783	7
Stat3	1.64433e-05	0.25846	0.609	0.536	0.530872	7
Rab18	1.69183e-05	0.385827	0.364	0.297	0.546208	7
Tnrc6c	2.71016e-05	0.277082	0.42	0.342	0.874974	7
4932438A13Rik	2.7453e-05	0.306915	0.508	0.437	0.886319	7
Gm12840	4.92834e-05	0.263883	0.488	0.4	1	7
Crybg1	4.96994e-05	0.386774	0.382	0.324	1	7
Prkcq	5.46564e-05	0.366448	0.299	0.232	1	7
Kbtbd11	7.16338e-05	0.305843	0.357	0.279	1	7
Ubac2	7.34239e-05	0.317595	0.285	0.217	1	7
Phf20l1	7.34766e-05	0.260766	0.521	0.462	1	7
Rasgrp2	8.60028e-05	0.281337	0.431	0.356	1	7
Frat2	9.23215e-05	0.415368	0.306	0.238	1	7
Gimap8	9.94442e-05	0.323062	0.308	0.241	1	7
Pik3ip1	0.000100392	0.266107	0.292	0.219	1	7
Epsti1	0.000117904	0.484146	0.267	0.207	1	7
Msn	0.000130615	0.255791	0.728	0.717	1	7
H2-T23	0.000133563	0.290361	0.613	0.556	1	7
Tuba1a	0.000133894	0.36914	0.456	0.396	1	7
Tcp11l2	0.000159857	0.297841	0.461	0.4	1	7
Pde4b	0.000204671	0.321191	0.411	0.353	1	7
Sh3bp5	0.000217286	0.274472	0.261	0.194	1	7
Galnt6	0.000221918	0.269028	0.371	0.31	1	7
Morf4l2	0.000236537	0.267786	0.389	0.318	1	7
Chmp4b	0.000278601	0.270229	0.542	0.506	1	7
Eif5a	0.00029256	0.25565	0.755	0.759	1	7
Sh2d1a	0.000477132	0.267011	0.303	0.24	1	7
Commd8	0.000513699	0.269119	0.279	0.217	1	7
Gimap5	0.000551873	0.275554	0.389	0.326	1	7
Rnf114	0.000608986	0.34786	0.252	0.202	1	7
Gtf2a2	0.000621652	0.315769	0.267	0.211	1	7
Gm26740	0.000634997	0.251767	0.427	0.361	1	7
Ube2h	0.000639111	0.341442	0.335	0.287	1	7
Mxd1	0.000770534	0.266024	0.472	0.413	1	7
Tapbp	0.000783577	0.33118	0.348	0.294	1	7
Foxo1	0.000964395	0.289984	0.369	0.318	1	7
Cmas	0.00102077	0.350089	0.375	0.326	1	7
Rasa3	0.00115517	0.25901	0.31	0.25	1	7
Grk6	0.00228745	0.298901	0.344	0.295	1	7
Birc3	0.00354317	0.293997	0.317	0.271	1	7
Snhg1	0.00775634	0.261923	0.294	0.248	1	7
Ccl5	0	4.97181	0.689	0.057	0	8
Ly6c2	0	2.16505	0.385	0.009	0	8
Zbtb16	0	1.59593	0.388	0.004	0	8
Serpinb6b	5.64884e-203	1.85	0.478	0.054	1.82373e-198	8
Serpinb9	1.28798e-189	1.91822	0.475	0.058	4.15825e-185	8
Ctsw	1.88541e-158	1.58717	0.559	0.096	6.08705e-154	8
Nkg7	1.02066e-126	2.08451	0.621	0.143	3.2952e-122	8
Cxcr3	1.56189e-121	1.27715	0.388	0.056	5.04255e-117	8
Fasl	6.19615e-117	1.29085	0.45	0.08	2.00043e-112	8
Trf	1.03994e-107	1.3873	0.283	0.034	3.35746e-103	8
Lyst	1.46106e-103	1.40118	0.407	0.076	4.71703e-99	8
Il12rb2	3.37544e-102	0.927144	0.255	0.029	1.08976e-97	8
Pik3r1	2.64694e-73	1.48034	0.646	0.258	8.54566e-69	8
Rcbtb2	5.32648e-61	1.27658	0.37	0.096	1.71965e-56	8
Il2rb	5.18108e-60	1.19161	0.637	0.262	1.67271e-55	8
AW112010	8.20189e-57	1.44427	0.795	0.389	2.64798e-52	8
Hmgb2	3.83225e-55	1.16579	0.894	0.685	1.23724e-50	8
Dusp2	1.12625e-53	1.26398	0.447	0.149	3.63611e-49	8
Epsti1	2.11102e-48	0.976626	0.512	0.199	6.81541e-44	8
Crot	7.61227e-47	0.937771	0.425	0.144	2.45762e-42	8
Abcb1a	4.43437e-44	0.847634	0.289	0.076	1.43164e-39	8
Plac8	1.29865e-43	1.01692	0.425	0.143	4.1927e-39	8
Gimap7	2.3025e-43	0.976911	0.472	0.177	7.43363e-39	8
Zfp36l2	1.50411e-42	1.05652	0.829	0.561	4.85602e-38	8
Rac2	2.73766e-40	0.751041	0.925	0.72	8.83855e-36	8
Sh2d2a	2.00549e-39	1.02689	0.755	0.471	6.47473e-35	8
Ptpn22	1.01363e-38	0.922457	0.693	0.385	3.27252e-34	8
Ctla2a	1.56595e-38	0.759911	0.686	0.342	5.05567e-34	8
Gimap4	6.24902e-35	0.778944	0.857	0.6	2.0175e-30	8
Dennd4a	8.49419e-35	0.894503	0.689	0.39	2.74235e-30	8
Itgal	3.55627e-34	0.80376	0.475	0.206	1.14814e-29	8
Pde2a	9.06784e-34	0.789608	0.329	0.113	2.92755e-29	8
Hcst	4.99307e-30	0.854355	0.755	0.567	1.61201e-25	8
Gnas	1.53773e-29	0.670141	0.901	0.751	4.96457e-25	8
Slc3a2	2.65242e-29	0.85527	0.693	0.45	8.56333e-25	8
Tnfrsf1a	3.24086e-28	0.774951	0.255	0.083	1.04631e-23	8
2001-09-01	4.18998e-28	0.755841	0.773	0.547	1.35274e-23	8
Ctsd	4.21507e-28	0.875119	0.519	0.278	1.36083e-23	8
Cxcr6	6.53376e-28	0.271073	0.599	0.273	2.10942e-23	8
Sc5d	6.8266e-28	0.719096	0.283	0.1	2.20397e-23	8
Rora	9.58967e-28	0.428788	0.708	0.37	3.09603e-23	8
Abcb9	1.96821e-26	0.729046	0.401	0.176	6.35435e-22	8
Laptm5	3.07873e-26	0.558437	0.922	0.728	9.93967e-22	8
Cebpb	4.50695e-26	0.561403	0.525	0.258	1.45507e-21	8
Litaf	7.5907e-26	0.895446	0.332	0.136	2.45066e-21	8
Cd6	2.21843e-25	0.71837	0.634	0.368	7.16221e-21	8
Zyx	8.79203e-25	0.649851	0.28	0.104	2.83851e-20	8
Sptssa	9.4115e-25	0.911988	0.509	0.296	3.0385e-20	8
H2-Q6	1.03429e-24	0.740232	0.512	0.273	3.3392e-20	8
Dnajc15	6.85391e-24	0.653353	0.326	0.136	2.21279e-19	8
Lsp1	9.51639e-24	0.693353	0.733	0.518	3.07237e-19	8
Btg2	4.91133e-23	0.664724	0.829	0.645	1.58562e-18	8
Sub1	6.53903e-23	0.505324	0.953	0.841	2.11113e-18	8
Rnf138	7.83619e-23	0.720066	0.547	0.32	2.52991e-18	8
Prex1	7.38443e-22	0.729559	0.382	0.184	2.38406e-17	8
Bcl2a1b	1.81573e-21	0.562733	0.543	0.282	5.86208e-17	8
Gm19585	3.02814e-21	0.68217	0.298	0.123	9.77635e-17	8
Ctla2b	3.7573e-21	0.535882	0.255	0.094	1.21304e-16	8
Myl6	4.46472e-21	0.433322	0.969	0.882	1.44143e-16	8
Cox8a	9.26175e-21	0.498971	0.891	0.74	2.99015e-16	8
Prr13	1.26318e-20	0.533425	0.655	0.388	4.07817e-16	8
St8sia4	1.46635e-20	0.66743	0.385	0.185	4.73413e-16	8
Celf2	1.63615e-20	0.600015	0.652	0.419	5.28232e-16	8
B4galnt1	1.68125e-20	0.757894	0.519	0.318	5.42793e-16	8
Id2	3.27752e-20	0.432995	0.693	0.429	1.05815e-15	8
Gm15472	7.23599e-20	0.527459	0.283	0.118	2.33614e-15	8
Arpc5	1.15934e-19	0.629179	0.789	0.614	3.74294e-15	8
Cxcr4	1.31789e-19	0.605157	0.36	0.17	4.2548e-15	8
Wipf1	1.35866e-19	0.570929	0.342	0.159	4.38645e-15	8
Ifngr1	2.428e-18	0.618765	0.891	0.844	7.8388e-14	8
Abcb1b	1.14545e-17	0.730361	0.323	0.154	3.69808e-13	8
Isy1	1.15222e-17	0.632209	0.702	0.492	3.71995e-13	8
Adora2a	1.17418e-17	0.584572	0.28	0.124	3.79085e-13	8
Tpm4	1.31043e-17	0.580396	0.72	0.531	4.23073e-13	8
Cd27	1.85841e-17	0.661172	0.537	0.33	5.99989e-13	8
Bcap31	2.63454e-17	0.630583	0.506	0.314	8.50563e-13	8
Lmo4	4.8978e-17	0.935789	0.37	0.197	1.58126e-12	8
Itgb2	5.09737e-17	0.604721	0.481	0.285	1.64569e-12	8
H2-Q7	5.34521e-17	0.460378	0.888	0.757	1.7257e-12	8
Stk4	5.48043e-17	0.569063	0.702	0.523	1.76936e-12	8
Cyba	6.28882e-17	0.59829	0.745	0.551	2.03034e-12	8
Nr3c1	9.03105e-17	0.561662	0.652	0.427	2.91567e-12	8
B4galt1	1.20649e-16	0.519556	0.394	0.207	3.89515e-12	8
Arpc2	5.58818e-16	0.411914	0.944	0.839	1.80414e-11	8
Tpst2	1.17153e-15	0.553033	0.357	0.19	3.78228e-11	8
Dok2	4.37819e-15	0.527767	0.41	0.233	1.4135e-10	8
Higd1a	4.83033e-15	0.502607	0.444	0.256	1.55947e-10	8
Plaat3	9.68891e-15	0.579089	0.416	0.242	3.12807e-10	8
Tnfrsf1b	1.22673e-14	0.404448	0.407	0.221	3.96051e-10	8
Klf3	1.3839e-14	0.57459	0.522	0.323	4.46793e-10	8
Sun2	1.45447e-14	0.485684	0.438	0.254	4.69577e-10	8
Ltb	1.76167e-14	0.735775	0.587	0.437	5.68756e-10	8
Tinf2	1.82719e-14	0.492135	0.28	0.134	5.89909e-10	8
Cyth4	1.98325e-14	0.532135	0.385	0.218	6.40293e-10	8
B2m	2.0226e-14	0.259346	0.994	0.985	6.52998e-10	8
Icos	3.15192e-14	0.307136	0.72	0.494	1.0176e-09	8
Pdcd4	3.57141e-14	0.5472	0.63	0.454	1.15303e-09	8
H3f3b	5.52376e-14	0.321133	1	0.985	1.78335e-09	8
Adgre5	6.16693e-14	0.623128	0.425	0.257	1.99099e-09	8
Atp5md	7.02006e-14	0.63866	0.711	0.567	2.26643e-09	8
Ly6e	8.79026e-14	0.514104	0.835	0.719	2.83794e-09	8
Ppp1r12a	9.25114e-14	0.486979	0.578	0.393	2.98673e-09	8
Slc38a1	1.42332e-13	0.540464	0.422	0.255	4.59519e-09	8
Thy1	1.7259e-13	0.502197	0.55	0.36	5.57207e-09	8
Clta	1.95297e-13	0.518214	0.724	0.56	6.30517e-09	8
Slc16a6	2.34024e-13	0.505166	0.289	0.146	7.55547e-09	8
Gabarapl2	2.67588e-13	0.485278	0.627	0.46	8.63909e-09	8
Bcl2l11	4.17175e-13	0.510553	0.537	0.354	1.34685e-08	8
2006-09-01	4.40815e-13	0.498025	0.481	0.313	1.42317e-08	8
Ppp1r16b	4.69462e-13	0.515972	0.537	0.355	1.51566e-08	8
Sh3bgrl3	5.38828e-13	0.342837	0.901	0.734	1.73961e-08	8
Tnfaip3	5.45621e-13	0.43786	0.702	0.516	1.76154e-08	8
Arpc1b	9.95133e-13	0.398172	0.829	0.706	3.21279e-08	8
Galnt2	1.08651e-12	0.4869	0.376	0.218	3.50779e-08	8
Brd9	1.3385e-12	0.533402	0.339	0.191	4.32134e-08	8
Tapbpl	2.71916e-12	0.575282	0.255	0.13	8.77881e-08	8
Rinl	2.75727e-12	0.470444	0.481	0.308	8.90186e-08	8
Aplp2	2.84102e-12	0.525515	0.484	0.321	9.17222e-08	8
Riok1	4.08739e-12	0.564322	0.503	0.348	1.31961e-07	8
Ybx3	7.45216e-12	0.579665	0.286	0.155	2.40593e-07	8
Cd82	8.22534e-12	0.421302	0.506	0.329	2.65555e-07	8
Jakmip1	1.44032e-11	0.490253	0.342	0.199	4.65008e-07	8
Anxa6	1.52173e-11	0.458814	0.457	0.287	4.9129e-07	8
Got1	3.29594e-11	0.315156	0.606	0.419	1.0641e-06	8
Lpxn	3.95957e-11	0.42893	0.301	0.166	1.27835e-06	8
Arf4	6.67959e-11	0.40769	0.736	0.575	2.1565e-06	8
Psmb8	6.97616e-11	0.441315	0.68	0.519	2.25225e-06	8
Arpc3	1.00005e-10	0.3536	0.963	0.877	3.22866e-06	8
Cd37	1.30005e-10	0.401778	0.665	0.496	4.19723e-06	8
Baiap2	1.60165e-10	0.491365	0.267	0.144	5.17094e-06	8
Ndufa4	1.72024e-10	0.424243	0.674	0.541	5.55378e-06	8
Atp5h	1.7491e-10	0.397758	0.851	0.744	5.64698e-06	8
Orai1	1.99328e-10	0.464145	0.634	0.462	6.43529e-06	8
Ndufb7	2.28695e-10	0.415891	0.491	0.34	7.38341e-06	8
Capzb	3.45666e-10	0.446548	0.621	0.486	1.11598e-05	8
Cotl1	4.57972e-10	0.321361	0.711	0.517	1.47856e-05	8
Gapdh	4.589e-10	0.367848	0.907	0.818	1.48156e-05	8
Dusp5	7.91945e-10	0.389506	0.686	0.513	2.5568e-05	8
Pde3b	8.65269e-10	0.483153	0.373	0.23	2.79352e-05	8
Serf2	1.04049e-09	0.283969	0.919	0.872	3.35922e-05	8
Tle5	1.47256e-09	0.335042	0.851	0.74	4.75416e-05	8
Tomm34	1.57549e-09	0.455863	0.326	0.198	5.08646e-05	8
4833420G17Rik	1.62714e-09	0.35732	0.488	0.34	5.25321e-05	8
Prkx	1.84064e-09	0.348462	0.258	0.14	5.9425e-05	8
Ugcg	2.14145e-09	0.464966	0.543	0.393	6.91368e-05	8
Rab8b	2.18664e-09	0.317287	0.484	0.314	7.05957e-05	8
Cfl1	2.48304e-09	0.29996	0.935	0.846	8.0165e-05	8
Ndufa13	2.66007e-09	0.373921	0.674	0.508	8.58803e-05	8
Csk	2.90032e-09	0.43234	0.342	0.212	9.36368e-05	8
Pfn1	3.44661e-09	0.280666	0.947	0.845	0.000111274	8
Ptprcap	3.53304e-09	0.425361	0.503	0.359	0.000114064	8
Lgals9	4.32111e-09	0.343699	0.255	0.141	0.000139507	8
Mbp	4.77097e-09	0.38647	0.261	0.146	0.000154031	8
Emd	5.40289e-09	0.426973	0.531	0.393	0.000174432	8
Gimap5	5.46433e-09	0.453994	0.466	0.324	0.000176416	8
Dnajb6	6.16598e-09	0.391541	0.736	0.626	0.000199069	8
Pdcd6	8.46127e-09	0.385496	0.46	0.323	0.000273172	8
Nabp1	1.42408e-08	0.451789	0.45	0.312	0.000459764	8
Lcp1	1.50649e-08	0.342515	0.5	0.332	0.000486371	8
Rgs2	1.93436e-08	0.306481	0.646	0.487	0.000624507	8
Gm26740	1.9671e-08	0.42559	0.5	0.36	0.000635079	8
Tex2	1.98339e-08	0.353464	0.264	0.15	0.000640338	8
Inpp5d	2.18692e-08	0.412643	0.267	0.158	0.000706047	8
Slbp	2.42084e-08	0.406005	0.391	0.265	0.000781569	8
Zbtb38	3.20311e-08	0.399514	0.255	0.148	0.00103413	8
Cd84	3.71674e-08	0.463929	0.311	0.197	0.00119995	8
Gimap6	3.8386e-08	0.277211	0.894	0.724	0.00123929	8
Gramd3	3.87336e-08	0.281536	0.811	0.646	0.00125051	8
Ubald1	3.97709e-08	0.347234	0.258	0.149	0.001284	8
Slc9a3r1	4.01651e-08	0.42863	0.475	0.34	0.00129673	8
Selplg	5.12212e-08	0.403592	0.758	0.668	0.00165368	8
Bag1	5.24784e-08	0.403948	0.481	0.35	0.00169426	8
Eprs	5.49426e-08	0.607232	0.488	0.367	0.00177382	8
Lck	5.88864e-08	0.387233	0.627	0.51	0.00190115	8
Lbh	6.26573e-08	0.401561	0.289	0.175	0.00202289	8
D8Ertd738e	7.89433e-08	0.383667	0.73	0.641	0.00254869	8
Trbc2	8.05704e-08	0.269962	0.907	0.891	0.00260121	8
Uqcrb	8.37016e-08	0.317473	0.547	0.403	0.0027023	8
Gdi2	8.53401e-08	0.403067	0.686	0.571	0.00275521	8
Ifrd1	9.60947e-08	0.447792	0.565	0.451	0.00310242	8
Nup50	1.03675e-07	0.323004	0.264	0.157	0.00334715	8
Prdx5	1.15395e-07	0.338023	0.413	0.28	0.00372554	8
Med10	1.3256e-07	0.369118	0.335	0.218	0.0042797	8
Pde7a	1.40218e-07	0.35381	0.28	0.169	0.00452694	8
Itm2c	1.64172e-07	0.373135	0.391	0.27	0.00530029	8
Sf3b2	1.81403e-07	0.32415	0.593	0.471	0.00585661	8
Neurl3	1.829e-07	0.459385	0.59	0.472	0.00590494	8
Ankrd44	1.95848e-07	0.437432	0.404	0.285	0.00632296	8
Tmem243	1.97089e-07	0.420958	0.332	0.218	0.00636302	8
Ccnd2	2.09585e-07	0.418313	0.612	0.485	0.00676644	8
Ptpn18	2.77334e-07	0.320634	0.835	0.755	0.00895373	8
Dnaja1	2.81347e-07	0.292081	0.807	0.664	0.00908328	8
Irf2bpl	3.18179e-07	0.346894	0.27	0.166	0.0102724	8
Stk10	3.84584e-07	0.348255	0.292	0.186	0.0124163	8
Bin2	4.28557e-07	0.437598	0.419	0.305	0.013836	8
Pkn1	4.33711e-07	0.301133	0.329	0.214	0.0140023	8
Crem	4.42157e-07	0.301513	0.724	0.6	0.014275	8
Atp5j	5.43277e-07	0.312635	0.627	0.497	0.0175397	8
Smpdl3a	5.56357e-07	0.338915	0.419	0.292	0.017962	8
Os9	5.79237e-07	0.36093	0.323	0.212	0.0187007	8
Lcp2	5.85047e-07	0.325562	0.304	0.195	0.0188883	8
Ubc	6.59283e-07	0.28365	0.786	0.662	0.021285	8
Ppp2r1a	6.93758e-07	0.325613	0.335	0.226	0.022398	8
Ppp1r18	7.05699e-07	0.30592	0.435	0.311	0.0227835	8
Serbp1	7.34366e-07	0.282379	0.804	0.745	0.023709	8
Atxn7l3b	7.50328e-07	0.360793	0.45	0.318	0.0242244	8
Cited2	7.9731e-07	0.39692	0.432	0.313	0.0257411	8
Nktr	8.01431e-07	0.286565	0.599	0.469	0.0258742	8
Gm2682	9.14408e-07	0.287583	0.264	0.161	0.0295217	8
Ndufb11	1.06965e-06	0.366405	0.602	0.498	0.0345337	8
Smc3	1.09525e-06	0.338831	0.425	0.303	0.03536	8
Bzw2	1.15043e-06	0.351066	0.55	0.436	0.0371416	8
Itgb1	1.19015e-06	0.423233	0.388	0.262	0.038424	8
Tspo	1.24389e-06	0.317041	0.665	0.527	0.040159	8
G3bp2	1.35066e-06	0.427007	0.478	0.359	0.0436062	8
Ctsa	1.41066e-06	0.319786	0.273	0.175	0.045543	8
Rrbp1	1.466e-06	0.413814	0.385	0.278	0.0473298	8
Ppp3ca	1.79613e-06	0.299095	0.264	0.165	0.057988	8
Psmd4	1.91435e-06	0.29979	0.537	0.418	0.0618047	8
H2afv	2.18063e-06	0.337987	0.522	0.411	0.0704016	8
Cdc42	2.40166e-06	0.273179	0.786	0.696	0.0775376	8
Ift20	2.41236e-06	0.35353	0.295	0.194	0.0778832	8
Pbxip1	2.50919e-06	0.39675	0.326	0.223	0.0810093	8
Ptprc	2.55137e-06	0.266437	0.876	0.82	0.0823711	8
Bex3	2.62704e-06	0.42704	0.416	0.306	0.0848141	8
Kctd12	3.13365e-06	0.306748	0.292	0.19	0.10117	8
Stk26	3.18712e-06	0.313488	0.261	0.164	0.102896	8
Cd3g	3.54086e-06	0.275898	0.845	0.79	0.114317	8
Cwc15	3.54373e-06	0.303345	0.522	0.405	0.114409	8
Vgll4	4.12076e-06	0.326228	0.525	0.402	0.133039	8
Rrp1	4.38883e-06	0.327288	0.509	0.393	0.141693	8
Slu7	4.66275e-06	0.280213	0.314	0.212	0.150537	8
Tprgl	4.77504e-06	0.286448	0.671	0.545	0.154162	8
Cdc37	5.29509e-06	0.303105	0.497	0.382	0.170952	8
Cdk2ap1	5.39481e-06	0.358115	0.255	0.166	0.174171	8
Ppig	5.66218e-06	0.359339	0.478	0.363	0.182804	8
1810058I24Rik	6.01169e-06	0.334277	0.407	0.301	0.194087	8
Nfatc1	6.3158e-06	0.299524	0.252	0.16	0.203906	8
Thrap3	6.48395e-06	0.371789	0.444	0.346	0.209334	8
Uqcc2	7.02009e-06	0.325818	0.267	0.178	0.226644	8
Ndufv3	8.21589e-06	0.270112	0.512	0.39	0.26525	8
Arl6ip5	9.15925e-06	0.274447	0.531	0.416	0.295707	8
Cnn2	9.57031e-06	0.300946	0.512	0.393	0.308977	8
Zfp148	1.00585e-05	0.257513	0.252	0.16	0.32474	8
Psme1	1.01166e-05	0.293894	0.68	0.578	0.326614	8
Ptpn1	1.01509e-05	0.297143	0.404	0.295	0.327723	8
Vps28	1.03197e-05	0.281715	0.528	0.415	0.333171	8
Dusp1	1.04799e-05	0.303797	0.509	0.395	0.338344	8
Cript	1.06695e-05	0.342988	0.491	0.388	0.344465	8
Me2	1.08237e-05	0.310321	0.28	0.185	0.349444	8
Tle4	1.08518e-05	0.313346	0.348	0.244	0.350351	8
Pfdn5	1.12125e-05	0.259219	0.885	0.829	0.361996	8
Snrpb	1.1956e-05	0.259635	0.627	0.525	0.386	8
Tmbim6	1.43032e-05	0.255569	0.702	0.602	0.461779	8
Sbno1	1.54938e-05	0.317567	0.413	0.315	0.500218	8
Mxd4	1.66065e-05	0.359116	0.447	0.353	0.536141	8
Ndufa8	1.97243e-05	0.293831	0.342	0.249	0.636799	8
Tbc1d10c	1.9861e-05	0.294743	0.326	0.232	0.641213	8
Ifnar1	2.06238e-05	0.25229	0.45	0.345	0.665838	8
Ubl5	2.55316e-05	0.269139	0.776	0.669	0.824287	8
Nsmce4a	2.65279e-05	0.282229	0.394	0.291	0.856452	8
Rbl2	2.88699e-05	0.300637	0.264	0.176	0.932065	8
Gpsm3	2.92884e-05	0.293352	0.491	0.386	0.945575	8
Arfgap2	3.12266e-05	0.273257	0.298	0.209	1	8
Tmem160	3.14446e-05	0.268019	0.391	0.29	1	8
Park7	3.31973e-05	0.304272	0.559	0.458	1	8
Mri1	3.41489e-05	0.252094	0.286	0.194	1	8
Trat1	3.62288e-05	0.28938	0.252	0.166	1	8
Dph3	3.65047e-05	0.311278	0.342	0.248	1	8
Scamp3	3.74613e-05	0.282037	0.261	0.178	1	8
Ost4	3.76416e-05	0.291648	0.596	0.505	1	8
Nrbp1	4.12254e-05	0.314756	0.323	0.233	1	8
Psmb1	4.75168e-05	0.269067	0.683	0.608	1	8
Cd3e	4.82972e-05	0.250418	0.845	0.804	1	8
Il16	4.95661e-05	0.298274	0.317	0.223	1	8
Vamp8	5.3346e-05	0.293663	0.404	0.302	1	8
Ccnd3	5.79014e-05	0.310151	0.326	0.236	1	8
Tkt	5.95147e-05	0.28289	0.354	0.264	1	8
Calm2	6.24946e-05	0.312701	0.714	0.668	1	8
Cd48	6.47111e-05	0.297233	0.258	0.18	1	8
Polr2e	6.76362e-05	0.318404	0.326	0.236	1	8
Micos13	7.04081e-05	0.250493	0.419	0.32	1	8
Fermt3	7.05738e-05	0.251198	0.376	0.277	1	8
Dazap2	7.18856e-05	0.257845	0.562	0.457	1	8
Tram1	7.57603e-05	0.336381	0.314	0.23	1	8
Utrn	7.87851e-05	0.316196	0.447	0.361	1	8
Pmepa1	9.11316e-05	0.525466	0.516	0.452	1	8
Hmgb1	9.21568e-05	0.261657	0.764	0.684	1	8
Ier5	0.000103719	0.258091	0.568	0.471	1	8
Rnf125	0.000105173	0.29935	0.55	0.464	1	8
Sri	0.000113254	0.268859	0.634	0.546	1	8
Polr2m	0.000113598	0.333077	0.329	0.246	1	8
Tln1	0.000118143	0.268693	0.506	0.41	1	8
Rchy1	0.000120433	0.27141	0.351	0.264	1	8
Psmb3	0.00012748	0.29459	0.54	0.458	1	8
Sbds	0.000127967	0.273548	0.304	0.222	1	8
Sdcbp	0.000133114	0.266268	0.432	0.342	1	8
Tma7	0.000134131	0.288913	0.696	0.617	1	8
Atp6v0e	0.000134969	0.269958	0.655	0.558	1	8
Cir1	0.000137948	0.256582	0.376	0.283	1	8
Drap1	0.000140032	0.285805	0.407	0.32	1	8
Jmy	0.000143184	0.302633	0.261	0.18	1	8
Madd	0.000159557	0.313995	0.398	0.308	1	8
Cbx4	0.000161124	0.250775	0.301	0.216	1	8
R3hdm4	0.000172987	0.339048	0.317	0.235	1	8
Cstb	0.000192616	0.318695	0.276	0.198	1	8
Napa	0.000200313	0.274403	0.379	0.293	1	8
Spag9	0.000212713	0.306817	0.363	0.279	1	8
Eapp	0.000221385	0.288658	0.32	0.242	1	8
Atp6v1e1	0.00022553	0.266147	0.348	0.264	1	8
Atp5k	0.00022649	0.262066	0.481	0.395	1	8
Ndufs6	0.000233318	0.294589	0.301	0.225	1	8
Dnajc19	0.000264589	0.268505	0.276	0.2	1	8
Tmed5	0.000301994	0.254551	0.398	0.304	1	8
Cdc42se1	0.000333621	0.290279	0.385	0.303	1	8
Sfr1	0.000372121	0.254451	0.45	0.365	1	8
Gtf2h5	0.000372695	0.329099	0.329	0.254	1	8
Ywhaq	0.000373667	0.354076	0.531	0.454	1	8
Rrad	0.000386081	0.262493	0.289	0.206	1	8
Mtdh	0.000387577	0.281006	0.429	0.344	1	8
Psmb10	0.000391086	0.281052	0.252	0.18	1	8
Ighm	0.000417754	0.394295	0.267	0.196	1	8
Nptn	0.000444977	0.276089	0.289	0.211	1	8
Pdcd6ip	0.000499614	0.273975	0.332	0.251	1	8
Itpkb	0.00056881	0.322409	0.531	0.457	1	8
Ppp1r11	0.000580891	0.252123	0.37	0.29	1	8
Ndufb9	0.000590107	0.283166	0.5	0.417	1	8
Cuta	0.000594786	0.262092	0.276	0.203	1	8
Chd7	0.00064445	0.255563	0.425	0.341	1	8
Psap	0.000644907	0.311553	0.425	0.363	1	8
Dnajc3	0.000676541	0.263798	0.276	0.202	1	8
Dnajb1	0.000701605	0.298507	0.354	0.27	1	8
Cetn2	0.000722171	0.279328	0.27	0.202	1	8
Jpt1	0.000780069	0.267549	0.578	0.503	1	8
Tmem9b	0.000794929	0.256671	0.255	0.187	1	8
Hspa4	0.000842814	0.256694	0.419	0.344	1	8
Sars	0.00115391	0.251445	0.307	0.238	1	8
Slamf6	0.00123761	0.254955	0.27	0.197	1	8
Smap1	0.00195891	0.308362	0.348	0.281	1	8
Rpn2	0.00205174	0.263151	0.301	0.237	1	8
Cacybp	0.00216315	0.25455	0.283	0.218	1	8
Ago2	0.00333923	0.257872	0.401	0.344	1	8
Fyn	0.00472138	0.271263	0.404	0.347	1	8
Ubald2	0.00562735	0.297709	0.599	0.529	1	8
Hdgf	0.00584971	0.25394	0.329	0.27	1	8
Spn	0.00743506	0.27868	0.366	0.312	1	8
Ndufa7	0.00954163	0.253356	0.472	0.423	1	8

### Sheet: peTh2
gene	p_val	avg_log2FC	pct.1	pct.2	p_val_adj	cluster
Il5	0	3.37183	0.512	0.041	0	2
Il13	0	3.16748	0.463	0.032	0	2
Areg	0	2.99855	0.541	0.1	0	2
Plac8	0	2.42824	0.554	0.103	0	2
Il4	0	2.34879	0.414	0.043	0	2
Tnfsf8	0	2.33952	0.669	0.198	0	2
Gata3	0	2.32125	0.921	0.264	0	2
Furin	0	2.28705	0.876	0.225	0	2
Hilpda	0	2.28262	0.802	0.226	0	2
Bhlhe40	0	2.24627	0.853	0.202	0	2
Pdcd1	0	2.22821	0.857	0.166	0	2
Cxcr6	0	2.21153	0.869	0.211	0	2
Uhrf2	0	2.08782	0.888	0.361	0	2
Gadd45b	0	2.08416	0.903	0.392	0	2
Il1rl1	0	2.07288	0.741	0.126	0	2
Bcl2a1b	0	1.99125	0.863	0.221	0	2
Rgs1	0	1.90745	0.916	0.377	0	2
Zeb2	0	1.86356	0.718	0.121	0	2
Rora	0	1.75088	0.881	0.32	0	2
Nfkb1	0	1.72874	0.948	0.483	0	2
Lgals1	0	1.72367	0.937	0.394	0	2
Rbpj	0	1.71864	0.832	0.236	0	2
Atf3	0	1.70021	0.455	0.053	0	2
Hlf	0	1.68883	0.547	0.093	0	2
Igfbp7	0	1.57039	0.503	0.051	0	2
Ehd1	0	1.55422	0.653	0.122	0	2
S100a4	0	1.5183	0.888	0.304	0	2
Ltb4r1	0	1.46451	0.545	0.101	0	2
Fgl2	0	1.45201	0.752	0.188	0	2
Bcl2a1d	0	1.42521	0.555	0.082	0	2
Tmsb4x	0	1.42074	1	0.999	0	2
Sytl3	0	1.2973	0.489	0.068	0	2
Cish	3.40602e-302	1.4253	0.71	0.194	1.09963e-297	2
Pparg	4.79345e-298	1.11323	0.396	0.051	1.54756e-293	2
Cd52	1.39533e-294	1.55004	0.975	0.708	4.50484e-290	2
Rgs16	4.49796e-284	1.61919	0.379	0.05	1.45217e-279	2
Cd44	2.33076e-283	1.33268	0.751	0.226	7.52484e-279	2
Rab11fip1	3.99922e-283	1.0778	0.504	0.095	1.29115e-278	2
S100a6	1.62986e-282	1.50933	0.861	0.312	5.26201e-278	2
Calca	4.71496e-282	2.65325	0.488	0.094	1.52223e-277	2
Tnfrsf4	4.71035e-281	1.55168	0.852	0.355	1.52074e-276	2
Cd40lg	4.29036e-280	1.34888	0.52	0.106	1.38514e-275	2
Stx11	9.22808e-278	1.36129	0.582	0.133	2.97929e-273	2
Il2ra	1.08334e-273	1.22333	0.544	0.113	3.49757e-269	2
Sla	1.08935e-273	1.39175	0.782	0.267	3.51695e-269	2
Baz1a	5.4902e-273	1.59794	0.726	0.234	1.77251e-268	2
Itgav	5.74004e-266	1.20165	0.606	0.148	1.85317e-261	2
Tnfsf11	9.57366e-263	1.80424	0.445	0.083	3.09085e-258	2
Socs2	9.98912e-263	1.52997	0.554	0.127	3.22499e-258	2
Ahnak	2.8308e-261	1.24253	0.827	0.28	9.13922e-257	2
Id2	5.69947e-261	1.66217	0.868	0.385	1.84007e-256	2
Tagln2	2.1055e-256	1.54331	0.891	0.443	6.79762e-252	2
Lgals3	3.69675e-256	1.59798	0.514	0.112	1.1935e-251	2
Jak2	1.21054e-255	1.29995	0.723	0.241	3.90822e-251	2
Rel	1.26103e-253	1.46145	0.747	0.273	4.07125e-249	2
Vim	1.66449e-251	1.49743	0.888	0.422	5.37382e-247	2
Traf1	1.81623e-247	1.41497	0.889	0.437	5.86369e-243	2
Phlda1	1.45632e-246	1.61135	0.587	0.156	4.70174e-242	2
Nr4a1	2.53894e-244	1.93032	0.674	0.23	8.19697e-240	2
Srgn	2.56562e-242	1.02646	0.997	0.965	8.28311e-238	2
S100a11	3.24736e-239	1.25413	0.901	0.414	1.04841e-234	2
Itgb1	1.08291e-235	1.30846	0.684	0.215	3.49618e-231	2
Mt1	1.00224e-234	2.07751	0.448	0.091	3.23573e-230	2
Rab8b	1.7869e-233	1.15172	0.759	0.265	5.769e-229	2
Slc15a3	3.75282e-229	1.02126	0.384	0.065	1.2116e-224	2
Ndfip1	2.79722e-228	1.10054	0.954	0.667	9.03082e-224	2
Samsn1	4.17333e-226	1.30431	0.916	0.488	1.34736e-221	2
Nr3c1	1.54887e-224	1.23427	0.857	0.383	5.00053e-220	2
Fam110a	2.65322e-223	0.932362	0.42	0.08	8.56594e-219	2
Dusp4	3.2325e-222	1.10769	0.459	0.098	1.04361e-217	2
Capg	3.58302e-221	1.10943	0.741	0.251	1.15678e-216	2
Tgfb1	3.72909e-214	1.33788	0.799	0.358	1.20394e-209	2
Ikzf3	6.6762e-213	1.22189	0.686	0.239	2.15541e-208	2
Cd200r1	6.63647e-210	0.868568	0.333	0.052	2.14258e-205	2
Mir155hg	8.02224e-209	1.00045	0.338	0.054	2.58998e-204	2
S100a10	8.73116e-208	1.18489	0.952	0.597	2.81886e-203	2
Plin2	8.02666e-207	1.21469	0.498	0.123	2.59141e-202	2
Myo1e	7.19142e-206	0.791619	0.321	0.049	2.32175e-201	2
Sh3bgrl3	2.26236e-205	1.07799	0.956	0.713	7.30404e-201	2
Smim3	1.2267e-201	0.824764	0.323	0.051	3.9604e-197	2
Ddit4	2.98271e-200	1.37397	0.513	0.136	9.62967e-196	2
Akap13	1.42104e-198	1.10744	0.945	0.674	4.58783e-194	2
Mapkapk3	9.78554e-198	0.995588	0.541	0.151	3.15926e-193	2
Smco4	6.40749e-197	1.37063	0.693	0.255	2.06866e-192	2
Ero1l	1.91374e-193	1.40935	0.495	0.133	6.17852e-189	2
Nfil3	1.38462e-191	1.13638	0.557	0.165	4.47025e-187	2
Raph1	6.44542e-190	0.994157	0.396	0.083	2.0809e-185	2
Anxa2	1.8849e-189	1.2973	0.51	0.145	6.0854e-185	2
Gng2	2.59611e-188	0.855438	0.583	0.172	8.38154e-184	2
Aldoa	2.93391e-188	1.18065	0.835	0.454	9.47213e-184	2
Picalm	3.43584e-188	1.13296	0.776	0.342	1.10926e-183	2
Ctla4	9.02024e-188	0.995276	0.827	0.354	2.91218e-183	2
Ptms	1.96321e-182	0.977024	0.582	0.181	6.33823e-178	2
Il10ra	3.64636e-182	0.882311	0.354	0.07	1.17723e-177	2
Crip1	3.38289e-181	1.41509	0.933	0.625	1.09216e-176	2
Nfkbia	1.89498e-180	1.80469	0.938	0.709	6.11794e-176	2
Prr7	2.86956e-180	0.901455	0.527	0.15	9.26439e-176	2
Irf4	7.87906e-178	0.85165	0.294	0.048	2.54375e-173	2
Dennd5a	2.84141e-176	0.89127	0.383	0.084	9.17349e-172	2
Jdp2	4.07478e-176	0.953189	0.35	0.069	1.31554e-171	2
Kdm6b	4.07481e-176	1.15631	0.66	0.25	1.31555e-171	2
Ipmk	1.03841e-175	1.05826	0.448	0.117	3.3525e-171	2
Cotl1	2.33342e-175	1.19186	0.85	0.483	7.53344e-171	2
Nfkbib	1.91653e-174	1.14538	0.607	0.227	6.18751e-170	2
Ifitm3	3.05361e-173	1.22143	0.33	0.063	9.85858e-169	2
Impa2	3.95227e-169	0.85456	0.454	0.119	1.27599e-164	2
Cd82	7.04794e-168	1.02931	0.7	0.29	2.27543e-163	2
Nfkbiz	7.75497e-168	1.27215	0.67	0.282	2.50369e-163	2
Ccdc50	3.94881e-167	0.743797	0.372	0.081	1.27487e-162	2
D16Ertd472e	1.58534e-166	1.06554	0.729	0.325	5.11827e-162	2
Tent5a	5.72015e-165	1.62811	0.453	0.134	1.84675e-160	2
Bcl2l1	1.28365e-163	0.830004	0.369	0.083	4.14425e-159	2
B3gnt2	1.00038e-162	1.09073	0.602	0.22	3.22973e-158	2
Maf	1.80785e-162	0.892424	0.751	0.297	5.83665e-158	2
Litaf	2.93085e-162	1.0491	0.42	0.108	9.46224e-158	2
Acot7	2.55726e-161	0.744698	0.408	0.101	8.2561e-157	2
Slc25a19	5.6067e-161	0.903018	0.458	0.126	1.81012e-156	2
Rnf19b	4.03729e-158	0.83332	0.329	0.069	1.30344e-153	2
Nrp1	1.05515e-156	0.707687	0.341	0.072	3.40655e-152	2
Hccs	1.21e-156	0.71515	0.374	0.087	3.90649e-152	2
Pfn1	2.8117e-156	0.840589	0.961	0.835	9.07758e-152	2
Dennd4a	2.47161e-153	1.02376	0.763	0.356	7.97959e-149	2
Rhof	1.49336e-152	0.917382	0.541	0.184	4.8213e-148	2
Atp2b4	1.72245e-152	0.765601	0.427	0.114	5.56092e-148	2
Lmna	1.28701e-150	1.07259	0.59	0.211	4.15512e-146	2
Il10	1.53965e-150	2.41043	0.345	0.084	4.97076e-146	2
Myl12a	2.24112e-150	0.928787	0.872	0.599	7.23546e-146	2
Rasgrp1	3.80249e-146	1.03241	0.477	0.151	1.22763e-141	2
Creb3l2	1.96175e-145	0.757851	0.281	0.054	6.33351e-141	2
Actb	1.99554e-145	0.895368	0.997	0.971	6.4426e-141	2
Eea1	3.00169e-145	0.951262	0.5	0.161	9.69096e-141	2
Ctla2a	1.70468e-144	1.30349	0.687	0.312	5.50357e-140	2
Ell2	2.38109e-142	0.788621	0.435	0.125	7.68734e-138	2
Rilpl2	2.74473e-142	0.845152	0.436	0.125	8.86135e-138	2
Map2k3	1.51557e-141	0.846824	0.56	0.198	4.89301e-137	2
Adam8	2.15088e-141	0.708019	0.32	0.071	6.94411e-137	2
Orai1	3.19098e-141	1.11237	0.776	0.43	1.03021e-136	2
Txn1	2.8768e-140	1.05856	0.744	0.382	9.28774e-136	2
Runx2	9.45975e-140	0.656636	0.323	0.072	3.05408e-135	2
Tnfrsf9	3.724e-139	0.856717	0.426	0.122	1.20229e-134	2
Hif1a	3.34378e-138	0.949452	0.881	0.577	1.07954e-133	2
Ybx3	1.67031e-137	0.72572	0.433	0.126	5.39261e-133	2
Gm2a	1.17076e-136	0.845929	0.641	0.261	3.77979e-132	2
Lcp1	2.76971e-136	0.87344	0.677	0.296	8.94201e-132	2
Tnfrsf1b	4.55037e-135	0.84677	0.538	0.19	1.46909e-130	2
Fnbp1	8.83892e-135	0.88717	0.616	0.25	2.85365e-130	2
Ccr1	9.26735e-133	0.826724	0.306	0.068	2.99196e-128	2
Il18rap	5.78465e-132	0.676895	0.274	0.056	1.86757e-127	2
Serpinb6a	8.44422e-132	0.760917	0.378	0.103	2.72622e-127	2
Fam129a	3.09594e-130	0.64553	0.412	0.119	9.99523e-126	2
Myo1g	8.23456e-129	0.837269	0.476	0.161	2.65853e-124	2
Aebp2	2.02727e-128	0.849107	0.81	0.447	6.54503e-124	2
Ubl3	2.71653e-128	0.861746	0.73	0.352	8.77032e-124	2
Ldlrad4	9.77617e-128	0.905102	0.424	0.132	3.15624e-123	2
Tnfrsf18	4.08211e-125	0.95177	0.846	0.537	1.31791e-120	2
Tnfaip3	4.64947e-125	1.05905	0.82	0.485	1.50108e-120	2
Atxn1	5.02972e-125	0.70454	0.427	0.13	1.62385e-120	2
Prr13	6.87748e-125	0.788953	0.752	0.353	2.2204e-120	2
Ttc39c	1.28992e-123	0.694101	0.372	0.102	4.1645e-119	2
Tiam1	2.35642e-123	0.557658	0.255	0.051	7.60771e-119	2
Sec11c	4.39193e-123	0.938718	0.661	0.305	1.41793e-118	2
Cmtm7	1.88715e-121	0.855306	0.564	0.224	6.09265e-117	2
Ramp1	1.48147e-120	0.910173	0.477	0.167	4.78291e-116	2
Cd28	4.99484e-120	0.885136	0.887	0.573	1.61258e-115	2
Ifrd1	9.18483e-120	1.09	0.759	0.417	2.96532e-115	2
Calm3	9.50975e-120	0.79996	0.677	0.317	3.07022e-115	2
Clic1	4.49863e-119	0.79708	0.831	0.503	1.45238e-114	2
Plk3	1.1381e-117	0.818612	0.332	0.089	3.67436e-113	2
Rgs2	2.56036e-116	1.30861	0.767	0.459	8.26612e-112	2
Lcp2	2.07422e-115	0.744224	0.47	0.166	6.6966e-111	2
Mif4gd	2.61675e-115	0.803567	0.636	0.278	8.44819e-111	2
Ccr4	2.74871e-115	0.746432	0.332	0.09	8.8742e-111	2
Hnrnpll	2.34624e-114	0.690389	0.399	0.124	7.57484e-110	2
Zc3h12a	2.01063e-112	0.817667	0.451	0.161	6.49131e-108	2
Fosb	3.5413e-112	0.883262	0.414	0.135	1.14331e-107	2
Grb2	1.1087e-111	0.806793	0.734	0.39	3.57943e-107	2
Arl5a	6.49172e-111	0.927238	0.456	0.165	2.09585e-106	2
Nrip1	7.72191e-111	1.01673	0.747	0.419	2.49302e-106	2
Ndrg1	1.30575e-110	0.761386	0.324	0.089	4.21563e-106	2
Spry1	3.4554e-110	0.889697	0.27	0.064	1.11558e-105	2
Aprt	1.62025e-109	0.814205	0.643	0.306	5.23098e-105	2
Paxbp1	2.3063e-109	0.959192	0.562	0.249	7.44589e-105	2
Etfb	1.17173e-108	0.619091	0.421	0.14	3.78295e-104	2
Cdkn1a	1.95482e-108	0.835475	0.445	0.155	6.31112e-104	2
Osbpl3	2.02825e-108	0.520346	0.269	0.063	6.54822e-104	2
Tpi1	2.52339e-108	0.734366	0.388	0.123	8.14677e-104	2
Emp3	5.45058e-108	0.767424	0.761	0.398	1.75972e-103	2
Mrpl33	7.02547e-107	0.771739	0.723	0.374	2.26817e-102	2
Ucp2	1.04055e-106	0.806461	0.867	0.617	3.35943e-102	2
Rad50	1.91366e-106	0.745631	0.356	0.107	6.17824e-102	2
Dusp5	2.96819e-106	0.903638	0.8	0.484	9.5828e-102	2
Itm2b	3.72877e-106	0.605689	0.97	0.861	1.20383e-101	2
Dgat1	8.80284e-106	0.900368	0.743	0.414	2.842e-101	2
Nabp1	1.31999e-105	0.834385	0.61	0.28	4.26159e-101	2
Peli1	7.63536e-103	0.850337	0.756	0.428	2.46508e-98	2
Nfkbid	5.42526e-100	0.936884	0.307	0.089	1.75155e-95	2
Tank	6.61807e-100	0.709993	0.461	0.174	2.13664e-95	2
Mxi1	2.7982e-99	0.749447	0.56	0.239	9.03399e-95	2
Itpr1	1.04288e-98	0.64077	0.366	0.119	3.36694e-94	2
Gnb2	4.98124e-98	0.79952	0.755	0.461	1.60819e-93	2
Elk3	2.9801e-97	0.513738	0.275	0.072	9.62126e-93	2
Lpxn	6.96317e-97	0.642605	0.406	0.142	2.24806e-92	2
Ehbp1l1	8.94607e-96	0.500075	0.294	0.081	2.88824e-91	2
Lgmn	3.68925e-95	0.838127	0.288	0.081	1.19107e-90	2
Cox17	1.6438e-94	0.78685	0.679	0.366	5.307e-90	2
Nr4a3	2.67192e-93	0.826507	0.454	0.181	8.62628e-89	2
Sept11	7.79248e-93	0.562235	0.401	0.139	2.5158e-88	2
Metrnl	1.78547e-92	0.605948	0.267	0.071	5.76439e-88	2
Vps54	1.28758e-91	0.57892	0.323	0.1	4.15696e-87	2
AU020206	5.94366e-91	0.640177	0.423	0.156	1.91891e-86	2
Snhg15	9.04119e-91	0.726859	0.315	0.097	2.91895e-86	2
Reep3	9.45509e-91	0.54154	0.352	0.114	3.05257e-86	2
Gapdh	3.24672e-90	0.660486	0.946	0.806	1.0482e-85	2
AW112010	4.47771e-90	0.615288	0.706	0.366	1.44563e-85	2
Arhgef6	7.22003e-90	0.66718	0.357	0.12	2.33099e-85	2
Dot1l	6.60821e-89	0.662295	0.357	0.123	2.13346e-84	2
Plp2	1.24663e-88	0.424309	0.289	0.081	4.02474e-84	2
Lgals3bp	3.7919e-88	0.542296	0.321	0.101	1.22422e-83	2
Sik3	1.35215e-87	0.574216	0.398	0.145	4.36542e-83	2
Fosl2	1.46795e-87	0.84374	0.776	0.483	4.73929e-83	2
Nfkbie	1.53239e-87	0.595399	0.359	0.123	4.94733e-83	2
Dhrs3	1.79793e-87	0.606297	0.258	0.07	5.8046e-83	2
Laptm5	1.27037e-86	0.593125	0.926	0.711	4.10138e-82	2
Ptp4a2	1.34178e-86	0.662068	0.865	0.615	4.33194e-82	2
Sept9	3.00901e-86	0.51982	0.388	0.137	9.71459e-82	2
Lmnb1	3.82921e-86	0.654494	0.581	0.264	1.23626e-81	2
Il2rb	7.31438e-86	0.575391	0.558	0.24	2.36145e-81	2
Ier5	8.17982e-86	0.854756	0.739	0.442	2.64085e-81	2
Unc119	1.86758e-85	0.415687	0.263	0.072	6.02948e-81	2
Sik1	4.33046e-85	0.613894	0.409	0.155	1.39809e-80	2
H2-T23	1.12869e-84	0.715553	0.823	0.527	3.64399e-80	2
H2-D1	2.91608e-84	0.405831	0.999	0.987	9.41457e-80	2
Mpp7	3.18792e-84	0.751304	0.359	0.128	1.02922e-79	2
Runx1	3.34184e-84	0.716306	0.54	0.25	1.07891e-79	2
Sorl1	6.43021e-84	0.525181	0.322	0.104	2.07599e-79	2
Anp32a	1.28536e-83	0.781007	0.796	0.522	4.14979e-79	2
Vgll4	1.34376e-83	0.737983	0.684	0.372	4.33833e-79	2
Arf4	2.23101e-83	0.674301	0.823	0.55	7.20283e-79	2
Gpr65	3.03628e-83	0.625741	0.379	0.139	9.80262e-79	2
Ldha	7.40396e-83	0.789363	0.906	0.751	2.39037e-78	2
Slc25a51	1.11456e-82	0.582259	0.395	0.146	3.59836e-78	2
Zyx	9.01229e-82	0.468567	0.29	0.088	2.90962e-77	2
Ccdc88c	7.33237e-81	0.676238	0.528	0.238	2.36726e-76	2
A430093F15Rik	2.4018e-80	0.468529	0.266	0.077	7.75421e-76	2
Camk2n1	6.1921e-80	0.64947	0.316	0.105	1.99912e-75	2
Clec2d	1.84076e-79	0.619856	0.455	0.187	5.9429e-75	2
Skil	7.7833e-79	0.704202	0.735	0.426	2.51284e-74	2
Cyba	8.41655e-79	0.641484	0.803	0.527	2.71728e-74	2
Icos	9.83154e-79	0.610648	0.776	0.468	3.17411e-74	2
Anxa5	6.48349e-78	0.605184	0.489	0.216	2.09319e-73	2
Irf2bp2	1.29102e-77	0.856335	0.692	0.424	4.16806e-73	2
Apaf1	6.79676e-77	0.465221	0.255	0.075	2.19433e-72	2
Cmpk1	1.04932e-76	0.595859	0.562	0.271	3.38774e-72	2
Lman1	1.78e-76	0.497741	0.268	0.081	5.74673e-72	2
Hacd3	2.91744e-76	0.534312	0.364	0.134	9.41897e-72	2
Nkg7	6.73499e-76	0.827901	0.36	0.135	2.17439e-71	2
Gclc	1.03933e-75	0.75679	0.306	0.106	3.35549e-71	2
Ifi27l2a	1.3163e-75	0.990259	0.874	0.759	4.24966e-71	2
Acsl4	1.82071e-75	0.52667	0.316	0.109	5.87816e-71	2
Nt5e	4.72256e-75	0.615468	0.382	0.147	1.52468e-70	2
Cd6	5.08004e-75	0.752848	0.629	0.346	1.64009e-70	2
Junb	6.49435e-75	0.88692	0.974	0.951	2.0967e-70	2
Gna13	8.88592e-75	0.638372	0.804	0.508	2.86882e-70	2
Serinc3	1.61375e-74	0.627585	0.766	0.476	5.20998e-70	2
S100a13	2.0411e-74	0.592139	0.676	0.371	6.5897e-70	2
Sub1	2.31417e-74	0.821091	0.939	0.833	7.47128e-70	2
Slco3a1	2.95552e-74	0.532632	0.429	0.176	9.54188e-70	2
Pim1	3.04989e-74	0.86611	0.909	0.766	9.84656e-70	2
Adipor2	3.62668e-74	0.578403	0.405	0.162	1.17087e-69	2
Capns1	4.21234e-74	0.614961	0.648	0.352	1.35995e-69	2
Nr4a2	1.6736e-73	0.885939	0.317	0.115	5.40322e-69	2
Spty2d1	3.08518e-73	0.654221	0.459	0.2	9.96049e-69	2
Ppp1r16b	3.47166e-73	0.667452	0.626	0.329	1.12083e-68	2
Il2rg	1.2901e-72	0.646257	0.839	0.597	4.16509e-68	2
Gsn	1.67951e-72	0.478716	0.254	0.076	5.42229e-68	2
Gpx4	1.89051e-72	0.743301	0.836	0.641	6.10351e-68	2
Grap	6.76336e-72	0.600133	0.547	0.262	2.18355e-67	2
Itgb2	7.79076e-72	0.593982	0.537	0.261	2.51525e-67	2
Ubash3b	8.64647e-72	0.562248	0.303	0.104	2.79151e-67	2
Tmem256	1.04166e-71	0.392561	0.28	0.09	3.363e-67	2
Spn	1.06159e-71	0.621954	0.567	0.283	3.42734e-67	2
Chst2	4.61099e-71	0.483137	0.272	0.087	1.48866e-66	2
Plec	4.7783e-71	0.562231	0.358	0.137	1.54267e-66	2
Hspa5	9.30925e-71	0.665585	0.859	0.631	3.00549e-66	2
Nfatc1	1.13179e-70	0.637118	0.357	0.139	3.65398e-66	2
Glipr2	1.81909e-70	0.428656	0.301	0.103	5.87294e-66	2
B4galt1	1.96429e-70	0.551612	0.437	0.186	6.34171e-66	2
Nck2	2.98313e-70	0.528239	0.259	0.083	9.63103e-66	2
Sh3bgrl	4.27552e-70	0.489901	0.32	0.114	1.38035e-65	2
Degs1	1.96248e-69	0.559695	0.438	0.189	6.33585e-65	2
Trps1	2.30832e-69	0.709171	0.39	0.162	7.45242e-65	2
Ugp2	2.5313e-69	0.438758	0.258	0.081	8.1723e-65	2
Mapkapk2	3.89279e-69	0.60739	0.48	0.219	1.25679e-64	2
Got1	4.67807e-69	0.649558	0.676	0.394	1.51031e-64	2
Ccr2	3.2944e-68	0.47961	0.454	0.194	1.0636e-63	2
Adora2a	9.44824e-68	0.49487	0.303	0.107	3.05037e-63	2
Pgk1	1.97727e-67	0.6665	0.603	0.339	6.38363e-63	2
Rap1b	4.09123e-67	0.565238	0.902	0.706	1.32086e-62	2
Syngr2	9.71506e-67	0.538727	0.376	0.152	3.13651e-62	2
Thy1	2.50469e-66	0.570593	0.619	0.335	8.08639e-62	2
Nedd9	4.86536e-66	0.669735	0.32	0.122	1.57078e-61	2
Acadl	1.06209e-65	0.476782	0.407	0.17	3.42894e-61	2
Capn2	1.13754e-65	0.433127	0.288	0.099	3.67256e-61	2
Ttc39b	1.62303e-65	0.481773	0.381	0.154	5.23996e-61	2
Reep5	2.40252e-65	0.587449	0.643	0.354	7.75653e-61	2
Fabp5	4.74662e-65	0.80585	0.402	0.17	1.53245e-60	2
Gna15	4.957e-64	0.419756	0.338	0.129	1.60037e-59	2
Elf1	4.97915e-64	0.608016	0.866	0.659	1.60752e-59	2
Capzb	9.15629e-64	0.545622	0.736	0.46	2.95611e-59	2
Cd5	1.05786e-63	0.616174	0.652	0.368	3.41531e-59	2
Gng10	2.59874e-63	0.518068	0.485	0.231	8.39002e-59	2
Itga4	4.25091e-63	0.564132	0.473	0.225	1.37241e-58	2
Polr1d	6.32413e-63	0.560048	0.778	0.509	2.04175e-58	2
Tle3	6.68015e-63	0.566876	0.349	0.14	2.15669e-58	2
Ncor1	9.2032e-63	0.622914	0.801	0.559	2.97125e-58	2
Dusp1	9.4354e-63	0.919976	0.621	0.371	3.04622e-58	2
B9d2	1.50518e-62	0.435906	0.255	0.085	4.85947e-58	2
Rcl1	1.68952e-61	0.444904	0.279	0.099	5.4546e-57	2
H2-Q6	2.31966e-61	0.562156	0.506	0.253	7.48904e-57	2
Cd47	2.67157e-61	0.614103	0.819	0.599	8.62517e-57	2
Atp2b1	6.26703e-61	0.623615	0.747	0.466	2.02331e-56	2
Rps27l	1.16104e-60	0.549978	0.511	0.255	3.74841e-56	2
H2-Q7	2.31188e-60	0.62154	0.916	0.742	7.46391e-56	2
Pim3	2.6315e-60	0.627337	0.295	0.111	8.49581e-56	2
Rac2	3.47684e-60	0.484298	0.887	0.707	1.1225e-55	2
Anxa6	1.43854e-59	0.503118	0.524	0.264	4.64432e-55	2
Akt1	2.06849e-59	0.378107	0.291	0.106	6.67813e-55	2
Esyt1	2.33541e-59	0.49755	0.416	0.188	7.53989e-55	2
Myl6	2.49827e-59	0.495905	0.937	0.879	8.06568e-55	2
Aopep	3.56631e-59	0.506406	0.408	0.18	1.15138e-54	2
Lin54	6.16498e-59	0.481504	0.275	0.099	1.99037e-54	2
Lrrfip1	1.15089e-58	0.556236	0.582	0.31	3.71566e-54	2
Ech1	1.19813e-58	0.452362	0.417	0.187	3.86815e-54	2
Ppp1r12a	3.82553e-58	0.56832	0.643	0.369	1.23507e-53	2
Cd164	5.36558e-58	0.62904	0.541	0.292	1.73228e-53	2
Ppp1r18	5.70199e-58	0.475011	0.554	0.286	1.84089e-53	2
Rap1a	5.73634e-58	0.503761	0.594	0.324	1.85198e-53	2
Antxr2	9.73786e-58	0.406547	0.296	0.111	3.14387e-53	2
Sh2d2a	1.59113e-57	0.595742	0.718	0.451	5.13697e-53	2
Ppp1cc	2.616e-57	0.571269	0.874	0.657	8.44575e-53	2
Nfat5	5.01813e-56	0.428086	0.321	0.128	1.6201e-51	2
Prdx2	5.56315e-56	0.539781	0.564	0.311	1.79606e-51	2
Bst2	1.29475e-55	0.660808	0.463	0.23	4.18011e-51	2
Oaz1	2.43481e-55	0.373372	0.967	0.929	7.86079e-51	2
Hsp90b1	1.13111e-54	0.605204	0.688	0.441	3.65178e-50	2
Cytip	4.24825e-54	0.50651	0.94	0.848	1.37155e-49	2
Cst3	5.80658e-54	0.442069	0.515	0.261	1.87465e-49	2
Hivep1	1.1874e-53	0.420562	0.294	0.116	3.83353e-49	2
Tob2	1.42514e-53	0.73514	0.474	0.252	4.60105e-49	2
Gnb1	2.44851e-53	0.526024	0.707	0.46	7.90502e-49	2
Ctsz	2.6249e-53	0.319608	0.261	0.095	8.47448e-49	2
Slc3a2	3.08077e-53	0.518893	0.704	0.428	9.94627e-49	2
B2m	4.17954e-53	0.307102	0.992	0.985	1.34936e-48	2
Ostf1	6.0383e-53	0.66971	0.707	0.472	1.94947e-48	2
Ctsb	6.85518e-53	0.416805	0.575	0.31	2.21319e-48	2
Slc25a4	1.3382e-52	0.485093	0.572	0.318	4.32039e-48	2
Mfsd14a	1.3967e-52	0.527319	0.383	0.179	4.50925e-48	2
Fam107b	1.88578e-52	0.516351	0.875	0.677	6.08825e-48	2
Cdc42	2.2275e-52	0.481613	0.863	0.679	7.1915e-48	2
Rab11a	2.27263e-52	0.451922	0.489	0.244	7.3372e-48	2
Ly6a	6.58946e-52	0.601784	0.682	0.443	2.12741e-47	2
Fbxo11	8.29069e-52	0.391625	0.271	0.103	2.67665e-47	2
Atp2a2	1.45048e-51	0.38574	0.29	0.115	4.68288e-47	2
Cldnd1	2.43454e-51	0.627098	0.383	0.181	7.8599e-47	2
Zap70	7.04059e-51	0.526641	0.494	0.261	2.27305e-46	2
Psme2	7.25505e-51	0.474788	0.672	0.409	2.34229e-46	2
Psen2	8.24558e-51	0.530018	0.48	0.244	2.66209e-46	2
Slc9a3r1	1.35038e-50	0.514392	0.561	0.318	4.3597e-46	2
Itgb7	1.59767e-50	0.515035	0.669	0.416	5.15806e-46	2
Ppp2ca	1.88146e-50	0.487194	0.771	0.532	6.07429e-46	2
Gpr174	2.43204e-50	0.419372	0.254	0.095	7.85184e-46	2
Hivep2	2.4654e-50	0.552654	0.534	0.296	7.95955e-46	2
Ptprcap	4.17436e-50	0.471727	0.593	0.335	1.34769e-45	2
Sdf2	6.68496e-50	0.39575	0.378	0.171	2.15824e-45	2
Pstpip1	7.67943e-50	0.372088	0.307	0.127	2.4793e-45	2
Cdk17	7.73773e-50	0.394906	0.325	0.138	2.49813e-45	2
Nfkb2	8.01901e-50	0.488985	0.496	0.261	2.58894e-45	2
Gm45716	1.54656e-49	0.579929	0.254	0.098	4.99306e-45	2
Ccnd2	1.78345e-49	0.74602	0.696	0.464	5.75786e-45	2
Jarid2	2.62583e-49	0.606546	0.525	0.297	8.47748e-45	2
Anxa11	3.20201e-49	0.4047	0.387	0.18	1.03377e-44	2
Rab21	3.76351e-49	0.477578	0.553	0.306	1.21505e-44	2
Spag9	4.63094e-49	0.511393	0.488	0.256	1.4951e-44	2
1810037I17Rik	8.87436e-49	0.45245	0.61	0.351	2.86509e-44	2
Cd4	9.27713e-49	0.502364	0.629	0.382	2.99512e-44	2
Csrnp1	1.23281e-48	0.588193	0.484	0.261	3.98012e-44	2
Nme1	2.04546e-48	0.462825	0.539	0.295	6.60375e-44	2
Fkbp1a	2.41649e-48	0.533563	0.654	0.406	7.80165e-44	2
Gnas	5.00993e-48	0.443929	0.895	0.739	1.61746e-43	2
Tspo	8.87674e-48	0.47018	0.744	0.506	2.86586e-43	2
Zfand5	9.87939e-48	0.510187	0.465	0.244	3.18956e-43	2
Itgal	1.96139e-47	0.385136	0.404	0.192	6.33234e-43	2
Actr3	2.83294e-47	0.493284	0.765	0.553	9.14613e-43	2
Plaat3	5.15674e-47	0.363181	0.449	0.223	1.66485e-42	2
Ppp1ca	6.17093e-47	0.472193	0.744	0.514	1.99228e-42	2
Slc25a3	6.20147e-47	0.487857	0.88	0.746	2.00214e-42	2
Sema4d	6.34375e-47	0.382354	0.311	0.133	2.04808e-42	2
Hcfc1r1	6.38262e-47	0.318838	0.292	0.119	2.06063e-42	2
Mynn	6.50076e-47	0.377398	0.276	0.111	2.09877e-42	2
Tnfaip8	7.32436e-47	0.566458	0.594	0.36	2.36467e-42	2
Tomm20	1.18434e-46	0.48793	0.77	0.527	3.82365e-42	2
Stx6	1.4754e-46	0.380106	0.338	0.15	4.76332e-42	2
Cltc	1.97731e-46	0.436148	0.405	0.198	6.38374e-42	2
Zfp91	5.36968e-46	0.469437	0.5	0.267	1.7336e-41	2
Nucb1	7.8995e-46	0.349889	0.348	0.157	2.55035e-41	2
Dbi	9.47777e-46	0.434244	0.405	0.2	3.0599e-41	2
Rps6ka1	3.43693e-45	0.312614	0.264	0.105	1.10961e-40	2
Tspan13	7.65182e-45	0.48058	0.698	0.462	2.47039e-40	2
Ormdl3	1.29442e-44	0.428324	0.328	0.15	4.17903e-40	2
Man2a1	3.1263e-44	0.323175	0.255	0.101	1.00933e-39	2
Eed	4.28583e-44	0.410879	0.362	0.172	1.38368e-39	2
Vasp	6.6367e-44	0.409576	0.589	0.337	2.14266e-39	2
Itpkb	7.9492e-44	0.548299	0.677	0.433	2.5664e-39	2
Crlf2	2.02159e-43	0.380662	0.434	0.22	6.52669e-39	2
Tet2	2.07639e-43	0.362534	0.315	0.139	6.70363e-39	2
Ube2m	2.96836e-43	0.376398	0.464	0.243	9.58336e-39	2
Tap2	3.75919e-43	0.34793	0.381	0.183	1.21365e-38	2
Sirt2	8.01353e-43	0.3271	0.357	0.167	2.58717e-38	2
Traf4	1.46771e-42	0.485073	0.285	0.126	4.73849e-38	2
Batf	1.88698e-42	0.691445	0.531	0.315	6.09211e-38	2
Txndc17	5.27822e-42	0.404936	0.51	0.284	1.70407e-37	2
Psmb8	7.75307e-42	0.434346	0.731	0.499	2.50308e-37	2
Iqgap1	8.11548e-42	0.43613	0.688	0.443	2.62008e-37	2
Galnt1	1.02453e-41	0.39807	0.342	0.162	3.30769e-37	2
Pigx	1.3864e-41	0.319475	0.251	0.102	4.476e-37	2
Abhd2	1.46251e-41	0.346935	0.254	0.104	4.72172e-37	2
Edf1	2.58043e-41	0.426742	0.681	0.442	8.33091e-37	2
Cox8a	3.08833e-41	0.40927	0.873	0.73	9.97067e-37	2
Rhog	1.0527e-40	0.458237	0.68	0.453	3.39863e-36	2
Fth1	1.13785e-40	0.446372	0.998	0.991	3.67354e-36	2
Ppp1r14b	1.31794e-40	0.393974	0.448	0.239	4.25497e-36	2
Cd2bp2	1.56673e-40	0.356364	0.304	0.137	5.05819e-36	2
Tmem160	1.95915e-40	0.388195	0.492	0.269	6.3251e-36	2
Idh3b	2.36445e-40	0.340261	0.395	0.197	7.63361e-36	2
Denr	2.49109e-40	0.420028	0.43	0.224	8.04248e-36	2
Tpd52	2.56555e-40	0.319098	0.259	0.108	8.28286e-36	2
Cers4	4.93894e-40	0.428048	0.332	0.159	1.59454e-35	2
Sdf4	5.64644e-40	0.498449	0.79	0.588	1.82295e-35	2
Cpsf6	7.69422e-40	0.40151	0.397	0.202	2.48408e-35	2
Ywhaz	7.9367e-40	0.493921	0.744	0.53	2.56236e-35	2
Krtcap2	1.15085e-39	0.389079	0.597	0.355	3.71553e-35	2
Arpc4	1.36447e-39	0.406177	0.605	0.378	4.40519e-35	2
Wdr1	1.92287e-39	0.387995	0.476	0.265	6.20799e-35	2
Glud1	2.11235e-39	0.450172	0.551	0.324	6.81973e-35	2
Cox7a2	2.13995e-39	0.425594	0.683	0.449	6.90881e-35	2
1110008P14Rik	3.15643e-39	0.282373	0.353	0.168	1.01905e-34	2
Cnn2	3.3289e-39	0.395945	0.605	0.371	1.07474e-34	2
Eno1	3.49064e-39	0.481275	0.441	0.241	1.12695e-34	2
Pdia3	4.13829e-39	0.417917	0.751	0.543	1.33605e-34	2
Ubb	5.713e-39	0.304821	0.992	0.984	1.84444e-34	2
Cxcr4	5.73656e-39	0.555264	0.325	0.158	1.85205e-34	2
Tbcb	6.94116e-39	0.311773	0.368	0.179	2.24095e-34	2
Cuta	6.96757e-39	0.289122	0.376	0.185	2.24948e-34	2
Dynlrb1	8.10074e-39	0.375723	0.52	0.296	2.61532e-34	2
Ikzf2	8.59768e-39	0.266251	0.358	0.172	2.77576e-34	2
Dad1	8.61749e-39	0.40642	0.782	0.563	2.78216e-34	2
Tgif1	1.05742e-38	0.485882	0.504	0.297	3.41387e-34	2
2410006H16Rik	1.11138e-38	0.531665	0.718	0.506	3.58808e-34	2
Dleu2	1.91368e-38	0.637731	0.373	0.195	6.17833e-34	2
Tmbim4	1.97438e-38	0.297287	0.263	0.113	6.37429e-34	2
Mrps7	2.79517e-38	0.289487	0.337	0.159	9.02421e-34	2
Mlf2	3.45682e-38	0.297771	0.359	0.175	1.11603e-33	2
Cox6c	4.05895e-38	0.381175	0.831	0.649	1.31043e-33	2
Gpx1	4.13156e-38	0.595511	0.536	0.329	1.33387e-33	2
Tmem134	4.47306e-38	0.381013	0.465	0.258	1.44413e-33	2
Stat3	4.83404e-38	0.517143	0.728	0.516	1.56067e-33	2
Ddx3x	9.16235e-38	0.400138	0.453	0.249	2.95806e-33	2
Gabarapl2	1.00172e-37	0.376551	0.681	0.439	3.23406e-33	2
Isg15	1.01033e-37	0.515676	0.307	0.147	3.26186e-33	2
Specc1l	1.51819e-37	0.336841	0.292	0.134	4.90148e-33	2
Slc25a11	1.61913e-37	0.28508	0.282	0.126	5.22737e-33	2
Zbtb1	2.14399e-37	0.376413	0.355	0.176	6.92188e-33	2
Gabpb1	2.14753e-37	0.423901	0.453	0.249	6.93331e-33	2
Icam1	4.81562e-37	0.49117	0.276	0.127	1.55472e-32	2
Ak2	5.08384e-37	0.289219	0.284	0.127	1.64132e-32	2
Chmp5	5.26844e-37	0.308556	0.363	0.181	1.70091e-32	2
Sdhb	5.7406e-37	0.34984	0.497	0.28	1.85335e-32	2
Ciapin1	6.9741e-37	0.416428	0.309	0.15	2.25159e-32	2
Atp6v0b	7.45572e-37	0.373061	0.46	0.255	2.40708e-32	2
Kdm2b	8.41115e-37	0.578675	0.539	0.334	2.71554e-32	2
Itm2c	1.4775e-36	0.355494	0.457	0.251	4.77012e-32	2
Vmp1	2.29227e-36	0.337508	0.44	0.234	7.40058e-32	2
Carnmt1	2.73479e-36	0.399503	0.327	0.16	8.82927e-32	2
AI467606	3.38206e-36	0.521251	0.338	0.174	1.0919e-31	2
Lat	3.68491e-36	0.395282	0.808	0.612	1.18967e-31	2
Xist	4.21899e-36	0.348019	0.923	0.689	1.3621e-31	2
Maz	4.54352e-36	0.303666	0.385	0.196	1.46687e-31	2
Cops4	5.01472e-36	0.33389	0.342	0.17	1.619e-31	2
Pold4	5.3066e-36	0.288382	0.372	0.187	1.71324e-31	2
Rsbn1	1.40591e-35	0.382023	0.321	0.158	4.53899e-31	2
Dctn4	1.58347e-35	0.395334	0.522	0.312	5.11224e-31	2
Rnh1	2.55404e-35	0.291937	0.299	0.14	8.24573e-31	2
Cflar	2.57672e-35	0.393476	0.357	0.183	8.31895e-31	2
Ghitm	3.26404e-35	0.390298	0.584	0.362	1.05379e-30	2
Chd4	5.34932e-35	0.441514	0.549	0.337	1.72703e-30	2
Bag1	9.4213e-35	0.312027	0.555	0.329	3.04167e-30	2
Vps29	1.2101e-34	0.30618	0.407	0.216	3.90682e-30	2
Tox	1.76787e-34	0.401926	0.393	0.212	5.70758e-30	2
Fmnl1	2.27573e-34	0.289646	0.305	0.146	7.34718e-30	2
Cap1	2.47698e-34	0.348971	0.525	0.313	7.99692e-30	2
Snapc1	7.65365e-34	0.383667	0.364	0.19	2.47098e-29	2
Grk2	8.52136e-34	0.351681	0.433	0.24	2.75112e-29	2
Cd3g	1.07243e-33	0.378039	0.908	0.778	3.46234e-29	2
Elovl5	1.18083e-33	0.421599	0.401	0.223	3.81231e-29	2
Ube2j2	1.41525e-33	0.361674	0.461	0.262	4.56912e-29	2
Tmed5	1.51614e-33	0.350818	0.49	0.284	4.89486e-29	2
Cetn2	1.62366e-33	0.297335	0.36	0.186	5.24198e-29	2
Nek7	1.79284e-33	0.342425	0.381	0.2	5.7882e-29	2
Prkar1a	1.80483e-33	0.362541	0.785	0.58	5.8269e-29	2
Ndufa13	2.9233e-33	0.378381	0.706	0.489	9.43788e-29	2
Cfl1	4.9556e-33	0.347092	0.913	0.841	1.59992e-28	2
Ssbp4	5.23465e-33	0.290398	0.354	0.18	1.69001e-28	2
Herpud1	7.62451e-33	0.299386	0.261	0.121	2.46157e-28	2
H2-K1	7.75144e-33	0.262355	0.993	0.988	2.50255e-28	2
Hint1	1.19561e-32	0.386089	0.768	0.57	3.86001e-28	2
Slc38a1	1.6206e-32	0.348818	0.429	0.24	5.23211e-28	2
Ddb1	1.70489e-32	0.362233	0.326	0.165	5.50423e-28	2
Smarce1	2.65152e-32	0.39733	0.535	0.326	8.56042e-28	2
Uap1	3.25998e-32	0.290691	0.259	0.12	1.05248e-27	2
Sh3glb1	3.48775e-32	0.359634	0.669	0.455	1.12602e-27	2
Hpcal1	5.29482e-32	0.391143	0.252	0.119	1.70943e-27	2
Dok2	5.78497e-32	0.340398	0.399	0.219	1.86768e-27	2
Mien1	8.3709e-32	0.293609	0.501	0.291	2.70254e-27	2
Cox6b1	8.88137e-32	0.349972	0.74	0.534	2.86735e-27	2
AI662270	1.05325e-31	0.268061	0.381	0.202	3.40043e-27	2
Naa10	1.27948e-31	0.289551	0.315	0.156	4.13079e-27	2
Bax	1.28772e-31	0.323414	0.481	0.281	4.15742e-27	2
Odc1	1.45398e-31	0.626772	0.715	0.549	4.69416e-27	2
Fam173a	2.55021e-31	0.295826	0.339	0.175	8.23334e-27	2
Cdc37	2.66595e-31	0.3575	0.576	0.362	8.60702e-27	2
Serp1	2.69348e-31	0.474442	0.528	0.333	8.69589e-27	2
Gm47283	3.60972e-31	0.288927	0.328	0.166	1.1654e-26	2
Smdt1	4.11641e-31	0.346571	0.613	0.391	1.32898e-26	2
Usp25	4.88057e-31	0.30188	0.358	0.19	1.57569e-26	2
Rnasek	6.47814e-31	0.308284	0.624	0.389	2.09147e-26	2
Flna	6.89491e-31	0.311458	0.421	0.235	2.22602e-26	2
Rcsd1	7.42144e-31	0.356058	0.338	0.178	2.39601e-26	2
Prelid1	7.46107e-31	0.364346	0.61	0.404	2.40881e-26	2
Ddx24	8.56124e-31	0.416818	0.752	0.548	2.764e-26	2
Sumo2	8.82731e-31	0.341214	0.851	0.698	2.8499e-26	2
Lck	9.82546e-31	0.384102	0.708	0.49	3.17215e-26	2
Btg1	1.36012e-30	0.517414	0.991	0.967	4.39114e-26	2
Cd48	1.43851e-30	0.298003	0.322	0.166	4.64424e-26	2
Rtn3	2.44727e-30	0.296121	0.353	0.187	7.90102e-26	2
Anp32b	4.59148e-30	0.35231	0.609	0.391	1.48236e-25	2
Akna	5.23189e-30	0.277045	0.334	0.174	1.68912e-25	2
Actg1	7.33682e-30	0.31468	0.993	0.983	2.36869e-25	2
Malt1	1.01366e-29	0.460568	0.48	0.297	3.27261e-25	2
Arpc1b	1.04431e-29	0.330179	0.844	0.693	3.37155e-25	2
Sugt1	1.18845e-29	0.299352	0.432	0.246	3.83689e-25	2
Zfand6	1.2853e-29	0.327396	0.533	0.327	4.14958e-25	2
Slamf1	1.87082e-29	0.298037	0.311	0.16	6.03993e-25	2
Szrd1	4.05747e-29	0.261144	0.276	0.135	1.30995e-24	2
Cers2	4.18954e-29	0.264902	0.329	0.173	1.35259e-24	2
Akr1a1	5.18639e-29	0.324234	0.537	0.335	1.67443e-24	2
Sfr1	6.23787e-29	0.362061	0.543	0.346	2.0139e-24	2
Csnk2b	6.2609e-29	0.274938	0.515	0.308	2.02133e-24	2
Pkp3	6.95989e-29	0.266663	0.35	0.187	2.247e-24	2
Sik2	7.36004e-29	0.35419	0.264	0.131	2.37619e-24	2
Pgam1	1.33294e-28	0.369652	0.39	0.225	4.30338e-24	2
Rab1a	1.50175e-28	0.268337	0.322	0.169	4.84841e-24	2
Eml4	1.58801e-28	0.311077	0.274	0.136	5.1269e-24	2
Atpif1	2.40871e-28	0.26068	0.433	0.247	7.77653e-24	2
Ifi27	2.77923e-28	0.309307	0.435	0.255	8.97273e-24	2
Nap1l1	4.16908e-28	0.341675	0.583	0.386	1.34599e-23	2
Sqstm1	4.90092e-28	0.418245	0.593	0.397	1.58226e-23	2
Rbfa	6.96808e-28	0.373446	0.317	0.169	2.24964e-23	2
Arpc3	1.06093e-27	0.264689	0.955	0.87	3.4252e-23	2
Cstb	1.90361e-27	0.263102	0.34	0.184	6.14579e-23	2
Ywhab	1.9758e-27	0.302011	0.548	0.357	6.37888e-23	2
Ets2	2.36353e-27	0.347972	0.312	0.167	7.63065e-23	2
Smpdl3a	2.68751e-27	0.292195	0.464	0.276	8.67662e-23	2
Fundc2	2.7066e-27	0.250443	0.38	0.211	8.73826e-23	2
Prpf40a	2.92997e-27	0.313134	0.544	0.342	9.45942e-23	2
Cycs	5.08224e-27	0.293479	0.472	0.288	1.6408e-22	2
Aplp2	5.54232e-27	0.33503	0.5	0.306	1.78934e-22	2
Cops9	8.20734e-27	0.339416	0.5	0.321	2.64974e-22	2
Wnk1	8.32008e-27	0.364064	0.66	0.445	2.68614e-22	2
Rinl	1.02316e-26	0.281127	0.482	0.294	3.30328e-22	2
Kxd1	1.04516e-26	0.286327	0.36	0.201	3.37431e-22	2
Vrk1	1.0888e-26	0.287976	0.259	0.13	3.51518e-22	2
Sec22b	1.16113e-26	0.292042	0.3	0.159	3.74871e-22	2
Bsg	1.28331e-26	0.29459	0.54	0.343	4.14318e-22	2
Celf2	1.47458e-26	0.34333	0.617	0.404	4.76068e-22	2
Lrrc8d	1.66679e-26	0.256531	0.279	0.143	5.38122e-22	2
Hnrnpc	2.29614e-26	0.322769	0.573	0.373	7.41309e-22	2
Ccdc12	3.22994e-26	0.250136	0.467	0.278	1.04279e-21	2
Sms	3.24137e-26	0.28222	0.366	0.204	1.04648e-21	2
Atp5d	3.50644e-26	0.335954	0.78	0.611	1.13205e-21	2
H2afz	7.44217e-26	0.764317	0.891	0.824	2.4027e-21	2
Hmgcr	9.44949e-26	0.256596	0.255	0.127	3.05077e-21	2
Rsbn1l	9.84859e-26	0.35242	0.563	0.364	3.17962e-21	2
Glul	1.20219e-25	0.324452	0.291	0.152	3.88128e-21	2
Csnk1g3	1.23298e-25	0.350848	0.32	0.178	3.98068e-21	2
Cd69	1.32426e-25	0.598937	0.469	0.307	4.27537e-21	2
Itk	1.53211e-25	0.414132	0.873	0.731	4.94641e-21	2
Arl4c	1.81304e-25	0.401949	0.536	0.351	5.85341e-21	2
Ndufb9	2.09551e-25	0.277375	0.61	0.397	6.76536e-21	2
BC031181	2.34056e-25	0.263753	0.514	0.318	7.55651e-21	2
Micos10	2.62094e-25	0.296304	0.523	0.334	8.46172e-21	2
Pgls	2.81896e-25	0.263769	0.431	0.255	9.10101e-21	2
Sem1	2.89751e-25	0.306478	0.782	0.604	9.35462e-21	2
Capza2	3.82719e-25	0.307865	0.612	0.42	1.23561e-20	2
Med13	4.43724e-25	0.283711	0.262	0.135	1.43256e-20	2
Atox1	4.73296e-25	0.276402	0.521	0.331	1.52804e-20	2
Gabarap	5.64942e-25	0.296704	0.762	0.557	1.82392e-20	2
Cntrl	6.15533e-25	0.310944	0.34	0.192	1.98725e-20	2
Atp5e	6.30213e-25	0.292093	0.866	0.751	2.03464e-20	2
Gpr171	6.35955e-25	0.374127	0.312	0.174	2.05318e-20	2
Spcs2	6.93194e-25	0.304956	0.686	0.481	2.23798e-20	2
Rock1	1.10184e-24	0.296293	0.641	0.435	3.55729e-20	2
Mrps6	1.25135e-24	0.279768	0.269	0.141	4.03997e-20	2
Arf6	1.67404e-24	0.307059	0.502	0.324	5.40465e-20	2
Aff4	2.14046e-24	0.370353	0.495	0.321	6.91046e-20	2
N4bp1	3.11236e-24	0.305369	0.29	0.156	1.00482e-19	2
Snx20	3.95997e-24	0.313698	0.434	0.263	1.27848e-19	2
Cox7c	5.53842e-24	0.278864	0.854	0.706	1.78808e-19	2
Isy1	7.12849e-24	0.353873	0.663	0.479	2.30143e-19	2
Tiparp	7.49243e-24	0.3009	0.27	0.143	2.41893e-19	2
Atp5l	1.49204e-23	0.300838	0.83	0.671	4.81707e-19	2
Eif4e	1.6665e-23	0.273132	0.312	0.172	5.38028e-19	2
Calm1	2.01506e-23	0.336081	0.914	0.845	6.50564e-19	2
Rassf5	2.0961e-23	0.341534	0.337	0.193	6.76725e-19	2
Bcap31	2.64671e-23	0.285299	0.484	0.3	8.54491e-19	2
Slc16a6	3.05594e-23	0.257705	0.261	0.137	9.86609e-19	2
Cox5a	3.59251e-23	0.339738	0.688	0.521	1.15984e-18	2
Sgms1	4.74284e-23	0.258209	0.318	0.178	1.53122e-18	2
Manf	5.00178e-23	0.267045	0.466	0.291	1.61483e-18	2
Rac1	5.56118e-23	0.303158	0.773	0.582	1.79543e-18	2
Fkbp8	8.08576e-23	0.260869	0.443	0.273	2.61049e-18	2
Trac	9.37803e-23	0.300385	0.902	0.776	3.0277e-18	2
Atp5c1	1.41936e-22	0.298	0.714	0.557	4.5824e-18	2
Znrf1	1.42333e-22	0.259518	0.485	0.308	4.59524e-18	2
Btg3	1.43618e-22	0.264658	0.317	0.18	4.6367e-18	2
Pkm	1.57116e-22	0.306312	0.761	0.589	5.07248e-18	2
Nab1	1.62684e-22	0.268707	0.435	0.264	5.25226e-18	2
Galnt2	2.3694e-22	0.271024	0.353	0.207	7.64959e-18	2
Hspa8	3.18583e-22	0.298824	0.953	0.888	1.02854e-17	2
AC149090.1	4.61982e-22	0.297432	0.493	0.331	1.49151e-17	2
Zfp706	5.30754e-22	0.35546	0.528	0.362	1.71354e-17	2
Selenow	1.00777e-21	0.328416	0.826	0.692	3.2536e-17	2
Ndufa1	1.32569e-21	0.272218	0.535	0.36	4.28e-17	2
Nedd8	2.3097e-21	0.25812	0.621	0.433	7.45686e-17	2
Tln1	4.55112e-21	0.27184	0.575	0.393	1.46933e-16	2
Elmo1	6.89953e-21	0.306146	0.418	0.262	2.22751e-16	2
Gpi1	7.95998e-21	0.290996	0.699	0.523	2.56988e-16	2
Susd6	7.98006e-21	0.266718	0.347	0.208	2.57636e-16	2
Gpcpd1	1.09206e-20	0.275848	0.416	0.264	3.52572e-16	2
Cox6a1	1.75995e-20	0.273695	0.573	0.403	5.68201e-16	2
Crem	2.60239e-20	0.327142	0.759	0.585	8.40182e-16	2
Hist1h1c	2.73249e-20	0.550489	0.337	0.21	8.82185e-16	2
Runx3	3.33705e-20	0.443826	0.435	0.291	1.07737e-15	2
Ctsd	3.92272e-20	0.258398	0.429	0.269	1.26645e-15	2
Taldo1	4.1627e-20	0.254628	0.521	0.346	1.34393e-15	2
Dnaja1	4.78875e-20	0.361409	0.791	0.654	1.54605e-15	2
Stat4	2.08771e-19	0.361058	0.585	0.422	6.74018e-15	2
Zc3h15	2.15282e-19	0.271422	0.516	0.35	6.95038e-15	2
Dnajb6	2.98476e-19	0.355845	0.773	0.612	9.63631e-15	2
Nudt4	3.89475e-19	0.293553	0.284	0.164	1.25742e-14	2
Ifnar1	7.0748e-19	0.290809	0.488	0.331	2.2841e-14	2
Sp3	1.00371e-18	0.26165	0.368	0.229	3.24047e-14	2
Arpc5	1.41473e-18	0.258325	0.752	0.604	4.56747e-14	2
Gpbp1	2.06147e-18	0.266419	0.56	0.385	6.65545e-14	2
Coq10b	2.5339e-18	0.271727	0.512	0.345	8.18069e-14	2
Ncoa2	3.29268e-18	0.252974	0.378	0.236	1.06304e-13	2
Cebpb	5.82419e-18	0.303115	0.392	0.252	1.88034e-13	2
Rsrc2	1.0244e-17	0.352307	0.679	0.509	3.30727e-13	2
Ptbp1	2.02772e-17	0.261538	0.484	0.33	6.54648e-13	2
Arid5b	1.3528e-16	0.280823	0.48	0.321	4.36752e-12	2
Abhd17b	2.26653e-16	0.265844	0.31	0.19	7.31748e-12	2
Trp53inp1	2.41473e-15	0.335907	0.282	0.178	7.79597e-11	2
Gtpbp4	4.13635e-15	0.299464	0.382	0.254	1.33542e-10	2
Ranbp2	6.98137e-15	0.344051	0.394	0.262	2.25393e-10	2
Stk17b	1.28182e-14	0.291227	0.909	0.809	4.13837e-10	2
Map4k4	1.51343e-14	0.26931	0.641	0.473	4.88612e-10	2
Ccnl1	6.26166e-14	0.297558	0.583	0.428	2.02158e-09	2
Tes	2.81998e-13	0.254991	0.508	0.366	9.10429e-09	2
Kctd12	4.18979e-13	0.271074	0.281	0.182	1.35267e-08	2
Neurl3	8.37632e-13	0.36366	0.592	0.462	2.7043e-08	2
Fos	1.70971e-11	0.666384	0.512	0.413	5.51979e-07	2
Jund	1.46272e-10	0.260112	0.929	0.878	4.7224e-06	2
Eprs	2.17562e-10	0.312205	0.478	0.358	7.02398e-06	2
Klf6	3.75044e-10	0.534129	0.647	0.548	1.21083e-05	2
Btg2	6.62064e-10	0.398167	0.745	0.639	2.13747e-05	2
Rrad	8.79358e-09	0.290608	0.283	0.2	0.000283901	2
Lmo4	2.70578e-05	0.370254	0.255	0.196	0.873561	2

### Sheet: Th2 Trm
gene	p_val	avg_log2FC	pct.1	pct.2	p_val_adj	cluster
Gadd45b	0	2.64585	0.936	0.409	0	5
Fosb	6.58932e-307	2.28461	0.63	0.128	2.12736e-302	5
Mns1	4.53557e-231	1.10351	0.283	0.026	1.46431e-226	5
Tmsb4x	2.21e-207	1.1772	1	0.999	7.135e-203	5
Bhlhe40	9.09384e-200	1.73639	0.715	0.238	2.93595e-195	5
Cd69	8.51758e-199	2.1549	0.743	0.291	2.7499e-194	5
Furin	1.57175e-193	1.74217	0.732	0.261	5.07439e-189	5
Ahnak	5.33984e-183	1.46227	0.787	0.304	1.72397e-178	5
Maf	4.18306e-181	1.60492	0.789	0.311	1.3505e-176	5
AC149090.1	1.08232e-164	1.79132	0.709	0.319	3.49427e-160	5
Tagln2	3.88014e-164	1.53185	0.841	0.464	1.2527e-159	5
Podnl1	8.51429e-164	1.23621	0.371	0.072	2.74884e-159	5
Spry1	1.21116e-154	1.23572	0.35	0.065	3.91023e-150	5
Lgals1	8.28929e-152	1.20155	0.879	0.419	2.6762e-147	5
Egr1	7.80896e-145	1.23505	0.308	0.055	2.52112e-140	5
S100a4	2.58664e-142	1.17197	0.815	0.332	8.35096e-138	5
Fgl2	1.76612e-135	1.19622	0.636	0.219	5.70192e-131	5
Xist	6.05833e-128	1.19264	0.929	0.697	1.95593e-123	5
Rbpj	5.11697e-126	1.24419	0.657	0.273	1.65201e-121	5
Adcy7	1.61813e-120	1.0437	0.364	0.092	5.22413e-116	5
Il1rl1	2.53634e-120	0.879352	0.543	0.165	8.18858e-116	5
Nfkbid	2.1501e-119	1.21507	0.37	0.092	6.94161e-115	5
Gata3	4.04158e-114	0.977052	0.715	0.305	1.30482e-109	5
Nrp1	6.11518e-113	1.1621	0.336	0.082	1.97429e-108	5
Cd52	1.29334e-111	1.02698	0.919	0.722	4.17556e-107	5
Plk3	2.66993e-107	1.20337	0.358	0.095	8.61987e-103	5
Itm2b	4.00523e-106	0.85113	0.932	0.868	1.29309e-101	5
Sh3bgrl3	2.17685e-105	0.993043	0.902	0.727	7.02794e-101	5
Ucp2	8.68072e-105	1.13298	0.84	0.628	2.80257e-100	5
Lpar6	9.34826e-105	1.26722	0.36	0.102	3.01809e-100	5
Capg	4.17142e-103	1.09531	0.644	0.277	1.34674e-98	5
Uhrf2	4.83129e-101	1.2115	0.721	0.395	1.55978e-96	5
S100a10	8.16515e-101	0.964921	0.894	0.615	2.63612e-96	5
S100a6	1.48434e-99	0.918288	0.749	0.341	4.7922e-95	5
Vim	5.37536e-99	0.89653	0.815	0.445	1.73544e-94	5
Hlf	9.36941e-96	1.07742	0.397	0.122	3.02492e-91	5
S100a11	4.03746e-95	1.06063	0.775	0.442	1.30349e-90	5
Gng2	1.71923e-92	1.08595	0.492	0.195	5.55054e-88	5
Ctla2a	1.32905e-91	1.51067	0.643	0.33	4.29084e-87	5
Itgb1	2.27025e-91	1.15148	0.566	0.242	7.32951e-87	5
Pparg	3.38074e-90	0.981464	0.29	0.072	1.09147e-85	5
Sept11	8.46874e-90	1.10714	0.418	0.147	2.73413e-85	5
Cd44	1.51015e-89	0.968359	0.591	0.258	4.87552e-85	5
Serinc3	9.10257e-89	1.10265	0.738	0.49	2.93876e-84	5
Hnrnpll	8.50703e-88	1.13251	0.395	0.135	2.7465e-83	5
Ubb	1.46508e-86	0.627243	0.989	0.985	4.73002e-82	5
Fos	1.19914e-85	1.79942	0.667	0.404	3.87144e-81	5
Sept9	5.47147e-85	1.00558	0.406	0.145	1.76646e-80	5
Gclc	7.20559e-85	1.35937	0.344	0.11	2.32633e-80	5
Ccdc50	6.45674e-84	0.855207	0.325	0.096	2.08456e-79	5
Ptms	9.6418e-84	1.09397	0.49	0.204	3.11286e-79	5
Ptpn7	7.30113e-82	0.925378	0.301	0.086	2.35717e-77	5
Mir155hg	5.17363e-78	1.20634	0.266	0.071	1.67031e-73	5
2310001H17Rik	5.6458e-77	0.985066	0.305	0.093	1.82275e-72	5
Gnb2	8.14142e-76	0.982455	0.707	0.476	2.62846e-71	5
Zcchc10	4.21203e-75	1.03126	0.297	0.089	1.35985e-70	5
Znrf1	4.10713e-74	1.05321	0.573	0.308	1.32599e-69	5
Unc119	2.00561e-73	0.765895	0.275	0.078	6.47511e-69	5
Tespa1	2.85568e-73	1.06449	0.427	0.172	9.21956e-69	5
Ramp1	1.32536e-72	1.10652	0.441	0.182	4.27892e-68	5
Emp3	9.16089e-71	0.954922	0.688	0.417	2.95759e-66	5
Pfn1	2.48882e-69	0.674232	0.912	0.843	8.03516e-65	5
Rgs1	3.00513e-67	0.71116	0.739	0.411	9.70207e-63	5
Il4	6.56629e-65	0.786172	0.252	0.07	2.11993e-60	5
Actb	1.44813e-64	0.578122	0.978	0.974	4.67529e-60	5
Dusp1	3.89497e-64	1.52885	0.604	0.382	1.25749e-59	5
Itga4	5.39087e-63	1.13011	0.478	0.233	1.74044e-58	5
Camk2n1	3.00825e-62	0.795902	0.322	0.112	9.71215e-58	5
Fam122a	7.29954e-61	0.860225	0.251	0.076	2.35666e-56	5
Zeb2	4.29946e-59	0.596578	0.423	0.167	1.38808e-54	5
Rpl37a	7.43034e-59	0.423271	0.99	0.993	2.39889e-54	5
Igfbp7	1.02791e-58	0.776082	0.273	0.087	3.31859e-54	5
Socs2	3.40781e-58	0.844383	0.389	0.156	1.10021e-53	5
Rasgrp1	3.48095e-58	0.910747	0.396	0.169	1.12382e-53	5
Thy1	4.97204e-58	0.939703	0.584	0.349	1.60522e-53	5
Nfkbia	1.41216e-57	1.0028	0.841	0.725	4.55915e-53	5
Tob2	1.5314e-57	1.18195	0.495	0.259	4.94413e-53	5
AU020206	4.36495e-57	0.944684	0.391	0.168	1.40922e-52	5
Malat1	5.17908e-55	0.605658	1	0.999	1.67207e-50	5
Rinl	2.06864e-54	0.987697	0.52	0.298	6.6786e-50	5
Cish	6.73408e-53	0.95586	0.467	0.233	2.1741e-48	5
Pstpip1	1.48119e-52	0.79944	0.328	0.132	4.78204e-48	5
Ncor1	1.91775e-51	0.789131	0.738	0.574	6.19145e-47	5
Ltb4r1	1.90457e-50	0.664278	0.342	0.134	6.1489e-46	5
Sec11c	3.27103e-50	0.935701	0.552	0.328	1.05605e-45	5
Atxn1	1.69109e-49	0.855128	0.346	0.148	5.4597e-45	5
Atp5e	2.32707e-49	0.651449	0.827	0.758	7.51295e-45	5
Dleu2	1.04962e-48	0.920666	0.407	0.199	3.3887e-44	5
Gm2a	3.09272e-47	0.751684	0.513	0.285	9.98483e-43	5
Nr4a1	3.46573e-47	0.868729	0.487	0.262	1.11891e-42	5
Zyx	1.57795e-46	0.708343	0.265	0.098	5.09443e-42	5
S100a13	4.50168e-46	0.813988	0.596	0.389	1.45337e-41	5
Arrb2	1.07146e-45	0.752379	0.273	0.105	3.45921e-41	5
Lgals3	1.14255e-45	0.757932	0.338	0.142	3.68871e-41	5
Clic1	1.75754e-45	0.719719	0.704	0.525	5.67423e-41	5
Aprt	2.135e-45	0.881714	0.534	0.327	6.89284e-41	5
Tnfaip3	2.8186e-45	0.945102	0.681	0.509	9.09986e-41	5
Gnas	5.61661e-44	0.615146	0.841	0.749	1.81332e-39	5
Plac8	8.19162e-43	0.781744	0.332	0.138	2.64466e-38	5
Atp2b1	2.54602e-40	0.788178	0.664	0.484	8.21983e-36	5
Rac2	7.1549e-40	0.590067	0.817	0.719	2.30996e-35	5
Nfat5	1.31834e-39	0.850676	0.305	0.137	4.25627e-35	5
Calm3	1.41682e-38	0.808511	0.534	0.342	4.57422e-34	5
Tle5	2.19519e-38	0.565854	0.819	0.738	7.08719e-34	5
Serpinb6a	7.91167e-38	0.704625	0.282	0.121	2.55428e-33	5
Nfkb1	1.05679e-37	0.607367	0.706	0.52	3.41184e-33	5
Etfb	1.67991e-37	0.716473	0.329	0.158	5.42358e-33	5
Sh2b1	2.08215e-37	0.702738	0.273	0.116	6.72222e-33	5
Ccdc88c	3.57491e-37	0.742905	0.444	0.256	1.15416e-32	5
mt-Co1	3.75567e-37	0.325228	0.997	0.998	1.21252e-32	5
Acot7	3.93586e-37	0.675386	0.282	0.123	1.27069e-32	5
Laptm5	5.14759e-37	0.55571	0.819	0.728	1.6619e-32	5
Cers4	6.85603e-37	0.813652	0.336	0.165	2.21347e-32	5
Sh3bgrl	1.06698e-36	0.705121	0.28	0.125	3.44473e-32	5
Gabarapl2	1.5543e-36	0.710827	0.614	0.453	5.01806e-32	5
Picalm	1.61127e-36	0.754549	0.577	0.375	5.20199e-32	5
Ppp1r18	2.19942e-35	0.735555	0.481	0.302	7.10084e-31	5
Arhgef6	2.61599e-35	0.887709	0.289	0.134	8.44571e-31	5
Jun	5.6691e-34	1.13411	0.509	0.327	1.83027e-29	5
Klf6	1.66844e-33	1.0722	0.662	0.551	5.38655e-29	5
Ndfip1	3.64929e-33	0.494337	0.815	0.689	1.17817e-28	5
Arglu1	7.34551e-33	0.804695	0.477	0.31	2.3715e-28	5
Itgb7	1.08541e-32	0.656122	0.608	0.431	3.50424e-28	5
Dennd1c	2.19088e-32	0.699385	0.319	0.161	7.07325e-28	5
Maz	2.42899e-32	0.718741	0.371	0.204	7.84199e-28	5
Sorl1	2.43309e-32	0.681337	0.261	0.117	7.85524e-28	5
Tnfsf8	3.80871e-32	1.34149	0.4	0.237	1.22964e-27	5
Phlda1	4.46589e-32	0.864641	0.363	0.19	1.44181e-27	5
Tspan32	8.93654e-32	0.717627	0.35	0.185	2.88516e-27	5
Pdia3	1.33435e-31	0.660054	0.664	0.558	4.30794e-27	5
Rpl29	1.52229e-31	0.508907	0.868	0.815	4.9147e-27	5
Bcl11b	2.31989e-31	0.697965	0.559	0.396	7.48977e-27	5
Idh3b	2.44953e-31	0.684866	0.37	0.206	7.9083e-27	5
Skap1	2.34588e-30	0.6574	0.72	0.633	7.57367e-26	5
Crip1	2.36949e-30	0.428908	0.81	0.647	7.64988e-26	5
Ubl3	3.40439e-30	0.649574	0.566	0.379	1.09911e-25	5
Lat	1.38917e-29	0.533049	0.749	0.624	4.48492e-25	5
Atp5c1	2.18482e-29	0.571836	0.676	0.566	7.05368e-25	5
Atrx	2.55132e-29	0.722637	0.55	0.396	8.23694e-25	5
Rbm39	3.61803e-29	0.458281	0.904	0.882	1.16808e-24	5
Slc38a2	7.84745e-29	0.768305	0.715	0.584	2.53355e-24	5
Capns1	1.30561e-28	0.657394	0.531	0.373	4.21516e-24	5
Ctsb	1.84604e-28	0.608144	0.498	0.326	5.95993e-24	5
Prr13	7.13492e-28	0.562445	0.57	0.383	2.30351e-23	5
Cd3g	4.80036e-27	0.510075	0.847	0.788	1.5498e-22	5
Apobec3	9.80057e-27	0.669416	0.432	0.274	3.16411e-22	5
Slc3a2	1.21684e-26	0.648741	0.607	0.446	3.92856e-22	5
Hspa8	1.44021e-26	0.415823	0.904	0.895	4.64973e-22	5
Cotl1	2.17137e-26	0.561951	0.654	0.513	7.01026e-22	5
Fxyd5	4.06543e-26	0.433455	0.891	0.862	1.31252e-21	5
Paxbp1	4.42071e-26	0.782815	0.425	0.272	1.42722e-21	5
Rps11	4.73441e-26	0.263089	0.985	0.996	1.5285e-21	5
Smpdl3a	8.62293e-26	0.610142	0.444	0.284	2.78391e-21	5
Gm42418	1.26317e-25	0.93578	0.955	0.95	4.07814e-21	5
Id2	6.61619e-25	0.293448	0.636	0.422	2.13604e-20	5
Cd4	7.57448e-25	0.646287	0.543	0.399	2.44542e-20	5
Ccr2	2.21737e-24	0.352734	0.385	0.21	7.15879e-20	5
Cd37	1.52918e-23	0.566813	0.612	0.492	4.93697e-19	5
Tsc22d4	1.95391e-23	0.608248	0.445	0.302	6.3082e-19	5
Selenof	2.84911e-23	0.599475	0.565	0.451	9.19836e-19	5
Gpi1	2.8893e-23	0.56269	0.632	0.535	9.32811e-19	5
Ssbp4	3.96016e-23	0.572231	0.324	0.189	1.27854e-18	5
Ppp1ca	4.79424e-23	0.531631	0.65	0.53	1.54782e-18	5
2410006H16Rik	5.80626e-23	0.6472	0.626	0.521	1.87455e-18	5
mt-Co3	1.27855e-22	0.281994	0.999	0.999	4.12778e-18	5
Rora	2.18038e-22	0.348247	0.566	0.367	7.03936e-18	5
Cd40lg	3.13006e-22	0.579767	0.269	0.142	1.01054e-17	5
Tspo	3.48147e-22	0.508138	0.64	0.523	1.12399e-17	5
Oaz1	3.78173e-22	0.318964	0.921	0.934	1.22093e-17	5
Rbl2	1.71622e-21	0.601238	0.298	0.169	5.54081e-17	5
Tomm7	1.85642e-21	0.545587	0.609	0.509	5.99346e-17	5
Gtpbp2	2.13238e-21	0.554079	0.268	0.144	6.88438e-17	5
Nucb1	5.48573e-21	0.597723	0.294	0.168	1.77107e-16	5
Slc38a1	1.19397e-20	0.644279	0.385	0.251	3.85472e-16	5
Anp32b	3.30152e-20	0.564549	0.526	0.406	1.0659e-15	5
Ly6e	5.57336e-20	0.367497	0.823	0.715	1.79936e-15	5
Snrnp70	6.6044e-20	0.576191	0.649	0.558	2.13223e-15	5
Ero1l	1.01422e-19	0.458811	0.289	0.163	3.2744e-15	5
Uqcc2	1.22271e-19	0.536365	0.294	0.172	3.94751e-15	5
Nfkbiz	2.19009e-19	0.699653	0.444	0.315	7.07072e-15	5
Cox6c	2.93267e-19	0.428671	0.728	0.664	9.46811e-15	5
Itm2c	3.12907e-19	0.533913	0.395	0.264	1.01022e-14	5
Ccnd3	4.00923e-19	0.494821	0.361	0.229	1.29438e-14	5
Ddx17	4.45216e-19	0.59521	0.258	0.144	1.43738e-14	5
Gng10	1.60615e-18	0.551142	0.377	0.249	5.18547e-14	5
Pfdn5	3.30924e-18	0.375083	0.84	0.83	1.06839e-13	5
Ywhab	6.26283e-18	0.549315	0.48	0.37	2.02195e-13	5
Cox7c	7.21708e-18	0.437792	0.753	0.72	2.33003e-13	5
Selenow	7.22063e-18	0.40981	0.752	0.703	2.33118e-13	5
Cap1	9.76011e-18	0.519213	0.455	0.327	3.15105e-13	5
Tgfb1	1.07202e-17	0.4676	0.534	0.396	3.46101e-13	5
Myl12a	1.37037e-17	0.382692	0.717	0.622	4.42424e-13	5
Cuta	2.34573e-17	0.517779	0.312	0.197	7.57321e-13	5
Actr3	2.46153e-17	0.467228	0.649	0.57	7.94706e-13	5
Esyt1	4.67709e-17	0.526865	0.319	0.204	1.51e-12	5
Ifi27	4.69429e-17	0.573279	0.388	0.266	1.51555e-12	5
St13	8.56537e-17	0.527439	0.388	0.269	2.76533e-12	5
Pgls	8.72483e-17	0.483059	0.389	0.265	2.81681e-12	5
Nisch	1.21911e-16	0.625669	0.407	0.294	3.93588e-12	5
Map4k4	1.47828e-16	0.583894	0.575	0.485	4.77264e-12	5
Dok2	1.95367e-16	0.501459	0.35	0.23	6.30741e-12	5
Lrrfip1	1.98938e-16	0.520338	0.453	0.33	6.42271e-12	5
Ppp1r14b	3.41816e-16	0.489292	0.372	0.253	1.10355e-11	5
Rnf166	4.00656e-16	0.449066	0.259	0.152	1.29352e-11	5
Ube2m	4.58906e-16	0.505936	0.374	0.258	1.48158e-11	5
Gapdh	4.8865e-16	0.315411	0.844	0.82	1.57761e-11	5
Smco4	5.70856e-16	0.523309	0.43	0.292	1.84301e-11	5
Rasal3	9.15159e-16	0.591913	0.305	0.195	2.95459e-11	5
Tra2a	1.86094e-15	0.596815	0.593	0.51	6.00806e-11	5
Aldoa	2.03775e-15	0.452834	0.597	0.488	6.57889e-11	5
Senp6	3.59642e-15	0.510026	0.442	0.33	1.16111e-10	5
Prex1	3.76387e-15	0.498249	0.289	0.182	1.21517e-10	5
Cops9	4.22046e-15	0.528469	0.428	0.333	1.36257e-10	5
Atp5g2	4.95458e-15	0.377957	0.763	0.739	1.59959e-10	5
Cdc37	9.05674e-15	0.495471	0.48	0.378	2.92397e-10	5
Plec	9.33645e-15	0.481239	0.257	0.153	3.01427e-10	5
Lcp1	1.28418e-14	0.529552	0.449	0.329	4.14599e-10	5
Arpc4	1.778e-14	0.431908	0.499	0.395	5.74028e-10	5
Crebzf	3.05501e-14	0.511447	0.333	0.224	9.86311e-10	5
Churc1	3.17088e-14	0.494687	0.395	0.29	1.02372e-09	5
Txn1	3.35327e-14	0.408943	0.523	0.413	1.0826e-09	5
Pnisr	4.45461e-14	0.543814	0.441	0.341	1.43817e-09	5
Anxa5	6.57592e-14	0.440754	0.347	0.238	2.12304e-09	5
Pkp3	6.65328e-14	0.40721	0.307	0.196	2.14801e-09	5
Cmpk1	1.07729e-13	0.507898	0.397	0.295	3.47804e-09	5
Adgre5	1.41912e-13	0.487478	0.36	0.255	4.58164e-09	5
Rnasek	1.46586e-13	0.461267	0.506	0.408	4.73252e-09	5
Ogt	2.04402e-13	0.601833	0.48	0.383	6.59913e-09	5
Fkbp3	2.31527e-13	0.487834	0.449	0.354	7.47486e-09	5
Malt1	2.8754e-13	0.681994	0.411	0.31	9.28324e-09	5
Atp5l	4.19813e-13	0.369527	0.717	0.687	1.35537e-08	5
Nudcd3	7.08345e-13	0.547748	0.296	0.203	2.28689e-08	5
Rsrp1	1.54676e-12	0.531753	0.526	0.446	4.9937e-08	5
Hint1	2.00534e-12	0.407069	0.654	0.587	6.47423e-08	5
Cyba	2.13932e-12	0.310058	0.656	0.549	6.90679e-08	5
Jarid2	2.15169e-12	0.506147	0.416	0.315	6.94673e-08	5
Lmo4	2.6841e-12	0.459638	0.297	0.195	8.66561e-08	5
Irf2bp2	2.80473e-12	0.5482	0.54	0.447	9.05506e-08	5
Atp5j2	2.93682e-12	0.417108	0.622	0.576	9.48152e-08	5
Set	3.2473e-12	0.400221	0.547	0.473	1.04839e-07	5
Il27ra	5.51087e-12	0.482096	0.3	0.206	1.77919e-07	5
Mapkapk3	1.04362e-11	0.40535	0.283	0.187	3.36931e-07	5
Pold4	1.13879e-11	0.402311	0.296	0.2	3.67659e-07	5
Aebp2	1.16543e-11	0.433937	0.569	0.48	3.76258e-07	5
Slco3a1	1.47503e-11	0.481059	0.286	0.197	4.76214e-07	5
Mrpl33	1.787e-11	0.424594	0.491	0.406	5.76933e-07	5
Cst3	2.19909e-11	0.412744	0.381	0.281	7.09977e-07	5
Sirt2	2.40316e-11	0.447603	0.271	0.181	7.75861e-07	5
Aff4	2.65393e-11	0.514746	0.425	0.333	8.56821e-07	5
Itgal	2.72245e-11	0.431985	0.303	0.208	8.78943e-07	5
Bcl2a1b	2.75004e-11	0.312493	0.409	0.282	8.8785e-07	5
Atp5h	3.30922e-11	0.336734	0.759	0.746	1.06838e-06	5
Dctn2	3.69921e-11	0.388763	0.278	0.187	1.19429e-06	5
Cnn2	5.02503e-11	0.405985	0.478	0.39	1.62233e-06	5
1110008P14Rik	5.80748e-11	0.359831	0.272	0.181	1.87494e-06	5
Ube2d3	6.1823e-11	0.313119	0.817	0.791	1.99596e-06	5
Mdp1	6.3645e-11	0.417374	0.291	0.202	2.05478e-06	5
Cox8a	6.80074e-11	0.301171	0.771	0.743	2.19562e-06	5
Tecr	7.52037e-11	0.440099	0.368	0.28	2.42795e-06	5
Naa10	9.126e-11	0.384173	0.252	0.167	2.94633e-06	5
Arpc1b	9.80248e-11	0.332202	0.721	0.709	3.16473e-06	5
Mndal	1.07982e-10	0.468117	0.416	0.327	3.4862e-06	5
Cyth4	1.1631e-10	0.412647	0.311	0.216	3.75507e-06	5
Anxa2	1.28753e-10	0.338982	0.273	0.178	4.15679e-06	5
Vmp1	1.4923e-10	0.462773	0.339	0.25	4.81788e-06	5
Psap	2.22314e-10	0.432002	0.439	0.359	7.1774e-06	5
Nr3c1	2.67271e-10	0.279472	0.543	0.426	8.62886e-06	5
Cpsf6	3.01612e-10	0.451828	0.303	0.217	9.73753e-06	5
Raly	3.07262e-10	0.395148	0.533	0.457	9.91996e-06	5
Zfp36l2	3.4234e-10	0.553356	0.63	0.565	1.10525e-05	5
1810026B05Rik	3.82843e-10	0.460371	0.57	0.524	1.23601e-05	5
Pkn1	4.62218e-10	0.423008	0.297	0.211	1.49227e-05	5
Chd3	5.68936e-10	0.550111	0.497	0.436	1.83681e-05	5
Cd3e	5.74324e-10	0.289659	0.802	0.805	1.85421e-05	5
Rexo2	6.66404e-10	0.415817	0.399	0.312	2.15149e-05	5
Myl6	6.9294e-10	0.251235	0.865	0.887	2.23716e-05	5
Glud1	7.10593e-10	0.376284	0.434	0.342	2.29415e-05	5
Bag1	9.80102e-10	0.384856	0.432	0.348	3.16426e-05	5
Luc7l2	1.35621e-09	0.481449	0.623	0.581	4.37853e-05	5
Srsf1	1.48373e-09	0.377134	0.254	0.172	4.79021e-05	5
Atp6v0b	1.54885e-09	0.431887	0.351	0.271	5.00046e-05	5
Kmt2a	1.70538e-09	0.418371	0.431	0.344	5.50583e-05	5
Stk24	2.50242e-09	0.440697	0.484	0.415	8.07907e-05	5
Taldo1	2.56269e-09	0.390638	0.432	0.36	8.27363e-05	5
Prdx2	2.70153e-09	0.355798	0.425	0.332	8.72188e-05	5
Inpp4b	2.72188e-09	0.455088	0.418	0.343	8.78759e-05	5
Rcsd1	3.35423e-09	0.436439	0.268	0.19	0.000108291	5
Rab21	3.50921e-09	0.470554	0.409	0.327	0.000113295	5
Nap1l1	4.53646e-09	0.375988	0.476	0.402	0.00014646	5
Vasp	4.93018e-09	0.391345	0.438	0.358	0.000159171	5
Rrbp1	5.59847e-09	0.391783	0.357	0.275	0.000180747	5
Sec61g	5.7398e-09	0.353323	0.635	0.602	0.000185309	5
Ptpn18	7.07872e-09	0.27396	0.75	0.758	0.000228537	5
Gnb1	8.41266e-09	0.319952	0.547	0.482	0.000271603	5
Serp1	8.49361e-09	0.460972	0.418	0.349	0.000274216	5
Edf1	1.04447e-08	0.339748	0.523	0.464	0.000337206	5
Plekhj1	1.04888e-08	0.384111	0.303	0.223	0.00033863	5
Ndufa13	1.0741e-08	0.334818	0.573	0.508	0.000346774	5
Atpif1	1.09069e-08	0.42028	0.339	0.261	0.000352131	5
Lck	1.66232e-08	0.367427	0.582	0.509	0.000536681	5
Kxd1	2.07185e-08	0.366034	0.29	0.213	0.000668895	5
Atxn10	2.2114e-08	0.363371	0.266	0.191	0.00071395	5
Akr1a1	2.50756e-08	0.382831	0.427	0.351	0.000809565	5
Pnn	2.55548e-08	0.49989	0.444	0.374	0.000825038	5
Ccdc12	4.43629e-08	0.405744	0.372	0.293	0.00143226	5
Cox17	5.0764e-08	0.359698	0.466	0.395	0.00163892	5
Nktr	5.58637e-08	0.43429	0.536	0.468	0.00180356	5
Cd84	5.61534e-08	0.45966	0.266	0.195	0.00181291	5
Papola	6.37618e-08	0.423116	0.34	0.268	0.00205855	5
Runx1	9.25906e-08	0.434657	0.351	0.276	0.00298929	5
Ankrd44	1.10614e-07	0.388518	0.356	0.283	0.00357119	5
Akap13	1.16662e-07	0.252694	0.753	0.699	0.00376643	5
Dynlrb1	1.49411e-07	0.354499	0.388	0.316	0.00482373	5
Tbc1d10c	1.89633e-07	0.389251	0.298	0.23	0.0061223	5
Chmp5	2.41803e-07	0.307972	0.268	0.196	0.00780662	5
H2-T23	3.18202e-07	0.339807	0.598	0.556	0.0102731	5
Abhd17a	3.84663e-07	0.352206	0.283	0.215	0.0124188	5
Bax	4.28101e-07	0.422061	0.365	0.298	0.0138212	5
Capzb	5.65206e-07	0.340795	0.534	0.487	0.0182477	5
Tmem234	6.22606e-07	0.329313	0.563	0.512	0.0201008	5
Eif4a2	6.97094e-07	0.405291	0.449	0.394	0.0225057	5
Sod1	7.15038e-07	0.394901	0.347	0.282	0.023085	5
Mettl23	7.37829e-07	0.354259	0.391	0.329	0.0238208	5
Rassf5	7.68684e-07	0.423766	0.269	0.204	0.024817	5
Ndufb1-ps	9.30249e-07	0.33524	0.536	0.502	0.0300331	5
Plaat3	9.38365e-07	0.360678	0.308	0.243	0.0302951	5
Pbxip1	9.6765e-07	0.392331	0.286	0.221	0.0312406	5
Gabarap	1.02215e-06	0.265541	0.619	0.577	0.0330003	5
Baz1a	1.26139e-06	0.30462	0.361	0.282	0.0407241	5
Cd5	1.37777e-06	0.316547	0.47	0.393	0.0444813	5
Pkm	1.53316e-06	0.288335	0.629	0.606	0.0494981	5
Tlk1	1.59878e-06	0.319466	0.293	0.226	0.0516165	5
Tmem30a	1.7488e-06	0.338102	0.333	0.269	0.0564601	5
Clec2d	2.05461e-06	0.331526	0.279	0.211	0.066333	5
Tra2b	2.18067e-06	0.393188	0.605	0.574	0.070403	5
Hivep2	2.31059e-06	0.394736	0.378	0.317	0.0745974	5
Slc25a4	2.64833e-06	0.331839	0.402	0.342	0.0855015	5
Ech1	2.96782e-06	0.337436	0.271	0.207	0.095816	5
Fnbp1	3.39247e-06	0.284279	0.357	0.285	0.109526	5
Nek7	3.93767e-06	0.34198	0.276	0.216	0.127128	5
Rap1a	5.52684e-06	0.347804	0.41	0.35	0.178434	5
Itgb2	5.54469e-06	0.267763	0.356	0.286	0.17901	5
Nme1	6.0592e-06	0.347443	0.375	0.317	0.195621	5
Sdf2	6.91627e-06	0.310916	0.251	0.189	0.223292	5
B3gnt2	8.12934e-06	0.324116	0.321	0.257	0.262456	5
Ntan1	8.74882e-06	0.258659	0.257	0.195	0.282456	5
Lcp2	9.22179e-06	0.346466	0.252	0.195	0.297726	5
Arl5a	9.63988e-06	0.304711	0.254	0.192	0.311223	5
Psenen	1.16516e-05	0.265573	0.481	0.43	0.376171	5
Fundc2	1.78103e-05	0.326208	0.28	0.225	0.575005	5
Ttc14	1.82651e-05	0.378197	0.409	0.36	0.589688	5
Dnajc1	1.82898e-05	0.333563	0.25	0.193	0.590485	5
Mrpl52	1.88744e-05	0.343084	0.4	0.35	0.609361	5
Aup1	2.79884e-05	0.312655	0.286	0.229	0.903606	5
M6pr	2.98961e-05	0.32532	0.31	0.255	0.965194	5
Zfp36	0.000186811	0.647384	0.445	0.435	1	5
Gm26917	0.00218684	0.482975	0.232	0.291	1	5
Ier5	0.00492561	0.48129	0.477	0.474	1	5
Zfp36l1	0.00048192	0.477035	0.441	0.422	1	5
Btg2	0.000926384	0.447789	0.623	0.653	1	5
Coq10b	0.0018228	0.432541	0.384	0.362	1	5
Ppp1r10	3.4945e-05	0.420017	0.258	0.207	1	5
Nufip2	0.00119934	0.405861	0.29	0.252	1	5
Slc50a1	0.000200052	0.362615	0.269	0.226	1	5
Csnk2b	8.37428e-05	0.352018	0.371	0.327	1	5
Csrnp1	0.00291411	0.343321	0.315	0.283	1	5
Pdap1	0.000224692	0.338271	0.289	0.243	1	5
R3hdm1	0.000791281	0.337392	0.29	0.252	1	5
Spty2d1	0.0017763	0.336466	0.264	0.225	1	5
Arhgap30	0.000205875	0.335583	0.351	0.307	1	5
Cd82	0.00112766	0.333231	0.371	0.332	1	5
Pan3	0.00134141	0.332375	0.25	0.212	1	5
Neat1	0.00225121	0.329472	0.425	0.393	1	5
Ppp1r15a	0.00302002	0.325404	0.556	0.557	1	5
Taf1d	0.00203496	0.324608	0.446	0.422	1	5
Purb	0.000292375	0.317943	0.54	0.512	1	5
Plgrkt	5.78142e-05	0.315871	0.276	0.226	1	5
Nsd1	0.000118337	0.313437	0.278	0.228	1	5
Aplp2	0.00548303	0.311624	0.351	0.325	1	5
Ap2m1	0.00211277	0.309594	0.367	0.34	1	5
Selenot	0.000993618	0.304454	0.307	0.266	1	5
Sf3b3	0.00956088	0.304008	0.275	0.246	1	5
H2afj	5.44959e-05	0.302383	0.573	0.536	1	5
Actr2	5.24687e-05	0.301302	0.466	0.425	1	5
Phip	0.000528111	0.299355	0.3	0.253	1	5
Canx	0.000297343	0.295854	0.324	0.275	1	5
Esyt2	0.00023697	0.295349	0.25	0.199	1	5
Pabpn1	0.00162304	0.294403	0.444	0.414	1	5
Anxa6	0.000105968	0.294132	0.342	0.288	1	5
Zfand6	0.000293255	0.2938	0.389	0.346	1	5
Apbb1ip	9.62148e-05	0.293341	0.296	0.241	1	5
Zcchc7	0.00747485	0.292384	0.326	0.302	1	5
Herc1	0.00208972	0.292304	0.252	0.214	1	5
Elmo1	0.00479295	0.289946	0.31	0.277	1	5
Gpsm3	0.000463753	0.289726	0.423	0.387	1	5
Grap	8.67878e-05	0.289208	0.342	0.289	1	5
Arl4c	0.000435328	0.289167	0.411	0.368	1	5
Bclaf1	0.00271119	0.286852	0.476	0.451	1	5
Akap9	0.00466941	0.285626	0.257	0.223	1	5
Fkbp8	0.00108228	0.2831	0.329	0.289	1	5
Ppp1r12a	0.000159186	0.282172	0.442	0.396	1	5
Rwdd1	0.000383913	0.282046	0.336	0.293	1	5
Arhgef1	0.000822562	0.281445	0.568	0.549	1	5
Rnf187	0.00228024	0.281268	0.371	0.342	1	5
Sms	0.000148934	0.280085	0.268	0.218	1	5
Hsp90b1	0.000664615	0.279956	0.502	0.465	1	5
Reep5	0.000235104	0.27962	0.425	0.382	1	5
Degs1	0.00024634	0.279337	0.264	0.213	1	5
Il2rg	0.000310154	0.277425	0.618	0.624	1	5
H2-Q6	9.34696e-05	0.277361	0.331	0.277	1	5
Cox6b1	5.91826e-05	0.275888	0.569	0.556	1	5
Ifi203	7.17503e-05	0.274386	0.338	0.284	1	5
Tln1	0.000630065	0.269406	0.441	0.411	1	5
Oip5os1	0.00324833	0.269348	0.29	0.255	1	5
Tmem160	0.0034619	0.269055	0.325	0.291	1	5
Drap1	0.00262754	0.266431	0.351	0.321	1	5
Cd6	6.94429e-05	0.265341	0.432	0.372	1	5
Dap	0.000137815	0.26457	0.305	0.252	1	5
Ubtf	0.000310167	0.263677	0.255	0.206	1	5
Tox	7.80184e-05	0.260892	0.286	0.228	1	5
Zfp91	0.000779943	0.260059	0.331	0.29	1	5
Susd6	0.000726989	0.258015	0.262	0.22	1	5
Ctsd	0.000674122	0.250336	0.326	0.283	1	5

### Sheet: Th2-Treg
gene	p_val	avg_log2FC	pct.1	pct.2	p_val_adj	cluster
Hopx	0	3.34669	0.831	0.226	0	6
Tnfrsf9	0	3.12903	0.859	0.109	0	6
Il2ra	0	2.95539	0.818	0.117	0	6
Klrg1	0	2.85591	0.767	0.054	0	6
Ctla4	0	2.80144	0.988	0.368	0	6
Foxp3	0	2.39708	0.852	0.057	0	6
Ikzf2	0	2.39395	0.814	0.152	0	6
Il1rl1	0	2.30905	0.831	0.152	0	6
Stx11	0	2.10793	0.784	0.143	0	6
Itgav	0	1.91221	0.784	0.16	0	6
Gas2l3	5.7825e-299	1.10765	0.365	0.028	1.86688e-294	6
Tnfrsf4	2.95135e-292	2.63461	0.945	0.374	9.52845e-288	6
Slc25a19	3.81394e-274	1.48677	0.671	0.13	1.23133e-269	6
S100a6	2.96683e-272	2.11348	0.957	0.334	9.57842e-268	6
Lyn	6.25626e-264	1.16673	0.351	0.03	2.01983e-259	6
Gzmb	8.87741e-260	3.01885	0.412	0.046	2.86607e-255	6
Glrx	1.99798e-258	1.84337	0.751	0.184	6.45049e-254	6
Ttc39c	2.79029e-251	1.49263	0.578	0.102	9.00846e-247	6
Hacd3	4.82496e-247	1.35691	0.637	0.128	1.55774e-242	6
S100a4	6.42507e-242	1.77526	0.951	0.33	2.07433e-237	6
Lmna	2.89424e-229	1.8035	0.779	0.218	9.34405e-225	6
Srgn	3.75213e-225	1.39881	1	0.966	1.21137e-220	6
Id2	2.71166e-223	1.95821	0.927	0.406	8.7546e-219	6
Jdp2	2.04594e-222	1.5359	0.475	0.075	6.60531e-218	6
Tnfrsf1b	2.82892e-222	1.45911	0.739	0.194	9.13317e-218	6
Nfil3	1.22093e-219	1.42048	0.71	0.175	3.94176e-215	6
Pcyt1a	6.95445e-216	1.26234	0.327	0.034	2.24524e-211	6
Il2rb	1.18829e-210	1.37181	0.814	0.239	3.8364e-206	6
Ccr2	2.63608e-204	1.65084	0.721	0.19	8.51059e-200	6
Tnfrsf18	3.04716e-204	1.75994	0.947	0.546	9.83775e-200	6
Icos	3.1761e-203	1.78472	0.952	0.472	1.0254e-198	6
Tank	7.42797e-202	1.42353	0.67	0.175	2.39812e-197	6
Cmtm7	8.10343e-201	1.4742	0.761	0.228	2.61619e-196	6
Capg	3.79848e-199	1.41448	0.836	0.27	1.22634e-194	6
Ccr1	2.84458e-197	1.51995	0.44	0.071	9.18374e-193	6
Pqlc1	6.70093e-197	1.24144	0.484	0.087	2.1634e-192	6
Gata3	3.00201e-194	1.55525	0.857	0.302	9.69199e-190	6
Areg	2.58924e-193	2.00428	0.566	0.121	8.35935e-189	6
Rora	1.81125e-191	1.63583	0.896	0.348	5.84762e-187	6
Hilpda	4.21714e-190	1.94365	0.775	0.257	1.3615e-185	6
Egln3	1.17001e-185	1.13492	0.342	0.045	3.77739e-181	6
Rab8b	4.8591e-185	1.37458	0.825	0.286	1.56876e-180	6
Fam129a	1.73321e-183	1.16344	0.56	0.124	5.59566e-179	6
Irf8	4.96719e-181	1.44891	0.325	0.041	1.60366e-176	6
Traf1	1.11633e-180	1.51999	0.927	0.458	3.60407e-176	6
Lmnb1	2.86738e-178	1.43691	0.784	0.267	9.25734e-174	6
Myo1e	1.7214e-176	1.13309	0.382	0.059	5.55755e-172	6
Gm2a	1.13826e-174	1.43086	0.772	0.272	3.67486e-170	6
Lamc1	4.07557e-173	0.871126	0.376	0.057	1.3158e-168	6
Ddit4	4.20432e-171	1.45553	0.596	0.15	1.35737e-166	6
Neb	1.87169e-168	0.933026	0.342	0.048	6.04275e-164	6
Bcl2l1	4.40617e-166	1.0052	0.462	0.091	1.42253e-161	6
Map2k3	1.05232e-164	1.27686	0.683	0.209	3.39741e-160	6
Ptprcap	5.94748e-164	1.34054	0.821	0.334	1.92014e-159	6
Mxi1	1.13661e-163	1.30601	0.738	0.244	3.66956e-159	6
Dgat1	4.89738e-163	1.53818	0.894	0.421	1.58112e-158	6
S100a10	3.89991e-162	1.43343	0.963	0.615	1.25908e-157	6
Vim	6.29445e-162	1.52093	0.917	0.444	2.03216e-157	6
Sdcbp2	1.9571e-158	1.08909	0.486	0.105	6.3185e-154	6
Osbpl3	4.93714e-158	0.809258	0.387	0.066	1.59396e-153	6
Ly6e	1.05735e-157	1.27906	0.981	0.706	3.41365e-153	6
Ccr5	1.17392e-156	1.09957	0.404	0.072	3.78999e-152	6
Il10	8.49236e-156	1.45901	0.45	0.09	2.74176e-151	6
Gbp3	3.6315e-155	0.847451	0.336	0.051	1.17243e-150	6
Mif4gd	3.82969e-153	1.31358	0.767	0.287	1.23642e-148	6
Raph1	2.89865e-152	1.21881	0.453	0.096	9.35831e-148	6
Lgmn	5.67652e-151	1.17831	0.422	0.083	1.83266e-146	6
Maf	1.74824e-150	1.1854	0.835	0.315	5.6442e-146	6
Gadd45b	2.55767e-150	0.834382	0.927	0.417	8.25745e-146	6
Lgals1	1.85459e-149	1.31947	0.913	0.423	5.98755e-145	6
Arl5a	3.13168e-149	1.26695	0.6	0.17	1.01106e-144	6
Ccr4	4.51297e-149	1.16856	0.448	0.095	1.45701e-144	6
Ndfip1	6.71251e-147	1.10709	0.98	0.68	2.16713e-142	6
Mt1	1.42352e-146	1.8114	0.47	0.108	4.59583e-142	6
Tent5a	3.65621e-146	1.40343	0.547	0.144	1.18041e-141	6
AW112010	2.97181e-145	1.45305	0.838	0.375	9.59448e-141	6
Psen2	5.81676e-145	1.26227	0.695	0.242	1.87794e-140	6
S100a11	2.34369e-144	1.2295	0.91	0.438	7.56661e-140	6
Snx9	6.19693e-143	0.742569	0.324	0.051	2.00068e-138	6
Got1	1.05213e-142	1.44412	0.847	0.398	3.3968e-138	6
Cd44	1.41386e-141	1.26056	0.729	0.254	4.56466e-137	6
Aldoa	7.83565e-140	1.38724	0.881	0.471	2.52974e-135	6
N4bp1	1.28053e-139	1.13475	0.542	0.147	4.13418e-135	6
Batf	1.9302e-139	1.55401	0.758	0.312	6.23165e-135	6
Fgl2	8.47044e-139	1.13802	0.705	0.221	2.73468e-134	6
Ltb4r1	1.95512e-137	1.03652	0.511	0.126	6.31211e-133	6
Ly6a	1.58686e-132	1.80745	0.836	0.445	5.12317e-128	6
Nfkb1	2.17298e-132	1.20113	0.918	0.508	7.01547e-128	6
Dennd5a	1.28003e-131	0.957171	0.428	0.096	4.13258e-127	6
Rel	1.74037e-131	1.41319	0.741	0.298	5.6188e-127	6
Dusp4	1.54765e-130	0.95723	0.477	0.116	4.99658e-126	6
Sytl3	6.91888e-130	0.942382	0.422	0.094	2.23376e-125	6
Grb2	2.4511e-129	1.14954	0.84	0.401	7.91339e-125	6
H2-D1	9.05254e-129	0.729185	0.998	0.988	2.92261e-124	6
Sla	1.62984e-128	1.16539	0.755	0.296	5.26194e-124	6
Pdcd1	4.77219e-128	1.04875	0.675	0.213	1.5407e-123	6
Impa2	7.80995e-128	1.02118	0.501	0.133	2.52144e-123	6
Socs2	7.9587e-127	1.27296	0.537	0.15	2.56947e-122	6
Cd52	2.27971e-126	1.20145	0.974	0.721	7.36005e-122	6
Samsn1	2.43686e-126	1.18745	0.925	0.51	7.86741e-122	6
Slc16a3	4.57595e-125	1.02113	0.325	0.059	1.47735e-120	6
Rilpl2	2.06677e-122	1.07231	0.497	0.137	6.67257e-118	6
Slc15a3	3.83297e-122	0.989136	0.382	0.082	1.23748e-117	6
Lpcat1	1.63903e-121	0.795782	0.342	0.067	5.2916e-117	6
Kctd12	3.95328e-121	1.23248	0.55	0.17	1.27632e-116	6
Itgb7	2.25751e-119	1.13274	0.828	0.419	7.28837e-115	6
Anxa11	9.3431e-119	0.970281	0.567	0.179	3.01642e-114	6
Ero1l	3.35428e-118	1.39906	0.514	0.15	1.08293e-113	6
Adam8	7.70891e-118	0.864432	0.375	0.08	2.48882e-113	6
Tmsb4x	9.73562e-118	0.847514	1	0.999	3.14314e-113	6
D16Ertd472e	2.7158e-117	1.09563	0.787	0.342	8.76797e-113	6
Gem	9.03245e-114	1.11906	0.344	0.072	2.91613e-109	6
Kdm6b	5.47377e-113	1.20644	0.676	0.27	1.76721e-108	6
Faim	2.13981e-112	1.28113	0.578	0.198	6.90837e-108	6
Slc9a3r1	3.02888e-111	1.34356	0.716	0.32	9.77875e-107	6
Rhoc	4.22204e-110	0.781698	0.267	0.045	1.36309e-105	6
H2-K1	6.08286e-110	0.724629	1	0.988	1.96385e-105	6
Prr7	8.29504e-110	1.05685	0.535	0.169	2.67805e-105	6
Dennd4a	3.21515e-109	1.20018	0.792	0.375	1.03801e-104	6
Actg1	3.38382e-109	0.848408	0.995	0.983	1.09247e-104	6
Zdhhc23	5.89143e-109	0.825694	0.342	0.073	1.90205e-104	6
Actb	2.51999e-108	0.876944	0.998	0.973	8.13578e-104	6
Ehd1	2.83558e-108	1.03282	0.52	0.158	9.15467e-104	6
Prdm1	8.82047e-108	0.849611	0.38	0.088	2.84769e-103	6
Serinc3	1.33503e-107	1.03268	0.869	0.485	4.31013e-103	6
Rab11fip1	7.8724e-107	0.857027	0.446	0.12	2.5416e-102	6
Ikzf3	1.15087e-106	0.947503	0.695	0.261	3.71559e-102	6
Cotl1	1.59245e-106	1.03501	0.886	0.5	5.14122e-102	6
Smco4	8.74647e-106	1.07159	0.702	0.277	2.8238e-101	6
Bcl2a1b	1.55876e-105	0.984206	0.698	0.264	5.03244e-101	6
Fth1	2.87376e-105	1.04366	0.998	0.992	9.27793e-101	6
Crip1	4.56565e-105	1.34644	0.925	0.642	1.47402e-100	6
Ptp4a2	3.1876e-104	0.959311	0.918	0.624	1.02912e-99	6
Cxcr6	3.39759e-104	1.30411	0.664	0.259	1.09691e-99	6
Cish	1.71897e-103	0.8677	0.635	0.226	5.54971e-99	6
Sdc4	5.76239e-103	0.776548	0.278	0.05	1.86039e-98	6
Camk2n1	1.32456e-102	0.887409	0.416	0.109	4.27635e-98	6
Cyba	7.39709e-102	1.01795	0.899	0.535	2.38815e-97	6
Zeb2	1.99768e-101	1.18496	0.516	0.165	6.44952e-97	6
Ctla2a	1.36498e-100	1.58371	0.71	0.33	4.40684e-96	6
Cpd	2.37755e-100	0.676665	0.312	0.065	7.67593e-96	6
Cyfip1	9.9709e-100	0.663497	0.315	0.067	3.2191e-95	6
Atp2b4	1.80447e-99	0.821139	0.45	0.129	5.82572e-95	6
Slc25a51	2.14453e-99	0.900296	0.492	0.153	6.9236e-95	6
Denr	2.71335e-99	1.07603	0.596	0.224	8.76006e-95	6
Jak2	2.98299e-99	0.984887	0.675	0.269	9.63059e-95	6
Dhrs3	7.18498e-99	0.904643	0.332	0.074	2.31967e-94	6
Nr3c1	1.96391e-98	0.966257	0.83	0.409	6.34049e-94	6
H2afz	2.54811e-98	1.62857	0.963	0.823	8.22658e-94	6
Smim3	3.37493e-97	0.758501	0.31	0.066	1.0896e-92	6
Fam110a	2.44892e-95	0.793768	0.387	0.1	7.90632e-91	6
Lcp1	2.31332e-94	0.95355	0.714	0.313	7.46855e-90	6
Vmp1	4.0243e-94	0.965866	0.606	0.234	1.29924e-89	6
Plin2	2.39846e-92	1.01992	0.465	0.144	7.74344e-88	6
Picalm	2.53118e-92	1.00404	0.761	0.366	8.17193e-88	6
Ell2	7.50538e-92	0.793888	0.462	0.139	2.42311e-87	6
Ahnak	4.16585e-91	0.869334	0.744	0.314	1.34494e-86	6
Gna15	4.76606e-91	0.760675	0.448	0.133	1.53872e-86	6
Nkg7	5.38024e-91	1.1835	0.455	0.14	1.73701e-86	6
Tox2	2.19453e-90	0.64246	0.274	0.056	7.08504e-86	6
Odc1	3.12912e-90	1.39508	0.855	0.549	1.01023e-85	6
Syngr2	7.93042e-90	0.966206	0.477	0.157	2.56034e-85	6
Coq8a	3.52088e-89	0.738429	0.256	0.05	1.13672e-84	6
Pfn1	5.65915e-89	0.808402	0.963	0.841	1.82706e-84	6
Gpr65	1.84534e-88	0.973806	0.458	0.147	5.95768e-84	6
Ubl3	9.09649e-88	0.921904	0.773	0.369	2.9368e-83	6
Tpi1	1.06876e-87	1.06893	0.431	0.134	3.45049e-83	6
Rbfa	2.9493e-86	1.0739	0.482	0.166	9.52183e-82	6
Stat3	8.60512e-85	1.05582	0.852	0.519	2.77816e-80	6
Mapkapk2	1.27114e-83	0.893302	0.579	0.226	4.10389e-79	6
Prr13	1.76386e-82	0.800275	0.777	0.372	5.69463e-78	6
Gpx4	1.92425e-81	0.934842	0.906	0.647	6.21243e-77	6
Ipmk	1.04357e-80	0.983072	0.422	0.135	3.36918e-76	6
Gna13	2.18812e-80	0.871031	0.864	0.519	7.06434e-76	6
Cebpb	2.85723e-80	0.973629	0.603	0.245	9.22456e-76	6
Soat1	8.00365e-80	0.670212	0.29	0.069	2.58398e-75	6
Itm2b	8.58615e-80	0.68867	0.988	0.865	2.77204e-75	6
Cd5	1.12137e-79	0.939369	0.739	0.377	3.62036e-75	6
Sh3bgrl3	1.19062e-79	0.760111	0.957	0.726	3.84392e-75	6
Myo1g	1.12161e-78	0.879803	0.489	0.176	3.62112e-74	6
Nrip1	8.60565e-78	1.1869	0.77	0.435	2.77833e-73	6
Rap1b	9.20421e-76	0.742547	0.935	0.714	2.97158e-71	6
Mmd	9.46064e-76	0.634362	0.284	0.069	3.05437e-71	6
Antxr2	3.7662e-75	0.793173	0.376	0.115	1.21592e-70	6
Fnbp1	1.05669e-74	0.832069	0.624	0.268	3.41152e-70	6
Wnk1	1.26997e-74	0.984986	0.782	0.448	4.10011e-70	6
Tgfb1	1.41047e-74	0.959394	0.738	0.385	4.5537e-70	6
Sema4d	3.27585e-74	0.738593	0.412	0.135	1.05761e-69	6
Vps54	1.06666e-73	0.693083	0.366	0.108	3.44373e-69	6
AU020206	1.47498e-73	0.753291	0.475	0.166	4.76199e-69	6
Phlda1	1.17708e-72	0.75935	0.504	0.183	3.80021e-68	6
Uap1	3.5609e-71	0.77755	0.38	0.12	1.14964e-66	6
Arf4	4.00606e-71	0.854444	0.874	0.561	1.29336e-66	6
Ifi27l2a	8.16089e-71	1.15928	0.915	0.762	2.63474e-66	6
Clec2d	1.05906e-70	0.857357	0.506	0.198	3.41918e-66	6
Nfkbiz	1.43073e-70	0.880135	0.654	0.303	4.61913e-66	6
Furin	3.51897e-70	0.579201	0.646	0.274	1.1361e-65	6
Rara	6.18215e-70	0.561784	0.308	0.083	1.99591e-65	6
Cd82	6.52899e-70	0.724455	0.68	0.312	2.10788e-65	6
Txnrd1	9.57898e-70	0.778728	0.351	0.106	3.09257e-65	6
Tex30	1.0976e-69	0.967216	0.349	0.108	3.5436e-65	6
Metrnl	1.33884e-68	0.701276	0.298	0.079	4.32245e-64	6
Ctla2b	1.86326e-67	0.77123	0.308	0.086	6.01552e-63	6
Agpat4	4.61348e-67	0.55991	0.261	0.064	1.48946e-62	6
Hif1a	4.85788e-67	0.800364	0.896	0.592	1.56837e-62	6
Ctsb	4.13795e-66	0.765574	0.663	0.318	1.33594e-61	6
Csnk1g3	4.48532e-66	0.753313	0.463	0.176	1.44809e-61	6
Mdh1	1.369e-65	0.955855	0.765	0.468	4.41981e-61	6
Ninj1	3.88208e-65	0.695845	0.479	0.184	1.25333e-60	6
Baz1a	5.22069e-65	0.778249	0.605	0.267	1.6855e-60	6
Ubash3b	5.65856e-65	0.711998	0.354	0.111	1.82687e-60	6
Nfkbia	6.34506e-65	0.696731	0.939	0.72	2.0485e-60	6
Capn2	8.07244e-65	0.648986	0.342	0.106	2.60619e-60	6
Mrpl33	3.32262e-64	0.787413	0.734	0.391	1.07271e-59	6
Slc2a1	4.47731e-64	0.797633	0.295	0.084	1.4455e-59	6
Clic1	4.50753e-64	0.708642	0.842	0.519	1.45526e-59	6
Smpdl3a	8.89695e-64	0.801549	0.598	0.277	2.87238e-59	6
Mapkapk3	1.47707e-63	0.698446	0.463	0.176	4.76873e-59	6
Arl5c	2.52518e-63	0.963381	0.482	0.197	8.15254e-59	6
Rab11a	4.71441e-63	0.710365	0.572	0.251	1.52205e-58	6
H2-Q7	6.51069e-63	0.798873	0.945	0.749	2.10198e-58	6
Itm2c	8.59906e-63	0.797611	0.572	0.254	2.77621e-58	6
Apaf1	8.04962e-62	0.589311	0.29	0.082	2.59882e-57	6
Isy1	8.69612e-62	0.904695	0.797	0.48	2.80754e-57	6
Traf4	1.46436e-61	0.692082	0.378	0.128	4.72769e-57	6
Cldnd1	2.74331e-61	0.781163	0.467	0.186	8.85676e-57	6
Nt5e	6.3075e-61	0.675921	0.429	0.156	2.03638e-56	6
Zfp36l1	9.2e-61	1.02139	0.7	0.405	2.97022e-56	6
B2m	1.03074e-60	0.4502	0.998	0.985	3.32775e-56	6
Snx18	6.31926e-60	0.789757	0.625	0.309	2.04017e-55	6
Gbp7	7.14779e-60	0.61654	0.388	0.133	2.30766e-55	6
Rgs1	7.6356e-60	0.512382	0.792	0.412	2.46515e-55	6
Zc3h12a	1.37945e-59	0.674477	0.451	0.176	4.45355e-55	6
Slc16a6	1.10521e-58	0.565093	0.39	0.135	3.56817e-54	6
Sdf4	2.55409e-58	0.820737	0.85	0.594	8.24587e-54	6
Hcls1	3.79334e-58	0.686507	0.581	0.268	1.22468e-53	6
Ctsz	4.35775e-58	0.630893	0.319	0.099	1.4069e-53	6
Traf3	5.63955e-58	0.595413	0.262	0.073	1.82073e-53	6
Malt1	8.71307e-58	0.897554	0.606	0.299	2.81302e-53	6
Vasp	9.15667e-58	0.74805	0.664	0.345	2.95623e-53	6
Cd200r1	1.09789e-57	0.621326	0.261	0.071	3.54454e-53	6
Gm45716	1.23888e-57	0.737834	0.322	0.101	3.99971e-53	6
Sh2d2a	1.78307e-57	0.796451	0.772	0.462	5.75665e-53	6
Zfp52	2.58177e-57	0.501117	0.266	0.073	8.33525e-53	6
Nr4a1	3.05111e-57	0.680544	0.576	0.26	9.8505e-53	6
A430093F15Rik	7.45005e-57	0.53744	0.291	0.085	2.40525e-52	6
Sec11c	1.43949e-56	0.724255	0.649	0.324	4.6474e-52	6
Trac	2.04509e-56	0.678039	0.952	0.779	6.60256e-52	6
Fkbp1a	3.79924e-56	0.789874	0.721	0.414	1.22659e-51	6
Ppp1r16b	4.22403e-56	0.714304	0.659	0.342	1.36373e-51	6
Calca	4.97883e-56	1.5121	0.351	0.124	1.60741e-51	6
Crem	9.81055e-56	0.861395	0.848	0.588	3.16734e-51	6
Cd6	1.9337e-55	0.709992	0.678	0.357	6.24294e-51	6
Gapdh	6.53222e-55	0.703887	0.949	0.813	2.10893e-50	6
Runx2	7.45124e-55	0.554745	0.288	0.087	2.40563e-50	6
Creb3l2	1.01006e-54	0.471071	0.25	0.068	3.26099e-50	6
Ccdc88c	1.24386e-54	0.669045	0.555	0.251	4.01582e-50	6
Specc1l	1.31951e-54	0.599762	0.38	0.136	4.26003e-50	6
Rac2	7.64887e-54	0.627942	0.917	0.714	2.46944e-49	6
Myl12a	8.18503e-54	0.663024	0.872	0.613	2.64254e-49	6
Dusp5	1.04104e-53	0.657644	0.825	0.499	3.36099e-49	6
Vgll4	1.31891e-53	0.741108	0.702	0.387	4.25809e-49	6
Laptm5	3.88919e-53	0.626161	0.925	0.722	1.25563e-48	6
Spcs2	1.75904e-52	0.775585	0.767	0.486	5.67906e-48	6
Pgam1	5.55345e-52	0.744082	0.506	0.226	1.79293e-47	6
Reep5	2.28289e-51	0.626924	0.688	0.365	7.37031e-47	6
Ncf4	4.84842e-51	0.47188	0.303	0.098	1.56531e-46	6
Pim1	6.9175e-51	0.667193	0.961	0.77	2.23332e-46	6
Nfkb2	7.00877e-51	0.654583	0.56	0.269	2.26278e-46	6
Il10ra	7.55732e-51	0.550632	0.284	0.089	2.43988e-46	6
Glmp	1.24712e-50	0.556963	0.417	0.164	4.02632e-46	6
Ehbp1l1	1.38116e-50	0.478195	0.29	0.092	4.45908e-46	6
Lats2	1.39706e-50	0.471406	0.332	0.113	4.5104e-46	6
Rhof	1.87493e-50	0.684641	0.474	0.207	6.0532e-46	6
Cdk6	2.00947e-50	0.556398	0.261	0.078	6.48759e-46	6
H3f3b	2.64849e-50	0.450879	0.998	0.985	8.55066e-46	6
Skil	4.07294e-50	0.7309	0.748	0.441	1.31495e-45	6
Nfkbie	1.26946e-49	0.594018	0.361	0.135	4.09844e-45	6
Ldha	2.88321e-49	0.767405	0.92	0.758	9.30843e-45	6
Smox	4.7449e-49	0.532123	0.359	0.131	1.53189e-44	6
Glipr1	6.10375e-49	0.593194	0.39	0.155	1.9706e-44	6
Ptms	1.33367e-48	0.58451	0.482	0.209	4.30575e-44	6
Emp3	1.46973e-48	0.662914	0.719	0.419	4.74504e-44	6
Cd28	2.29052e-48	0.731769	0.852	0.591	7.39495e-44	6
Adam17	2.5728e-48	0.515713	0.271	0.086	8.30628e-44	6
H2-T23	3.58429e-48	0.631845	0.843	0.54	1.15719e-43	6
Atp5d	7.86552e-48	0.691044	0.847	0.616	2.53938e-43	6
Myl12b	8.21831e-48	0.653396	0.927	0.797	2.65328e-43	6
Crlf2	1.00974e-47	0.611174	0.499	0.226	3.25995e-43	6
Pou2f2	1.34717e-47	0.620757	0.257	0.079	4.34933e-43	6
Mpp7	2.00068e-47	0.68098	0.363	0.14	6.45918e-43	6
Cdkn1a	2.43325e-47	0.796339	0.414	0.172	7.85575e-43	6
Galnt2	2.92389e-47	0.616288	0.472	0.207	9.43979e-43	6
Adora2a	3.82043e-47	0.492689	0.329	0.116	1.23343e-42	6
Ppp1cc	5.47987e-47	0.713462	0.891	0.667	1.76917e-42	6
H2-Q6	7.34022e-47	0.664319	0.543	0.263	2.36979e-42	6
Aopep	8.85549e-47	0.564096	0.446	0.189	2.859e-42	6
Eea1	1.11201e-46	0.609224	0.438	0.183	3.59012e-42	6
Hivep1	2.36207e-46	0.516287	0.334	0.122	7.62596e-42	6
Prkar1a	2.55587e-46	0.640798	0.835	0.588	8.25163e-42	6
Fabp5	3.58617e-46	0.884545	0.422	0.181	1.15779e-41	6
Atxn1	1.75585e-45	0.552171	0.378	0.149	5.66877e-41	6
Anp32a	2.39258e-45	0.781891	0.772	0.538	7.72443e-41	6
Stn1	2.64886e-45	0.496783	0.267	0.086	8.55184e-41	6
Rhog	6.08141e-45	0.629817	0.734	0.462	1.96338e-40	6
Cytip	2.162e-44	0.526185	0.969	0.851	6.98001e-40	6
Gpr183	7.21295e-44	0.993641	0.567	0.317	2.3287e-39	6
Vrk1	7.27109e-44	0.51257	0.344	0.131	2.34747e-39	6
Tmem123	8.47181e-44	0.672628	0.608	0.323	2.73512e-39	6
Cox17	1.04244e-43	0.670963	0.666	0.383	3.36551e-39	6
Elf1	1.54523e-43	0.613391	0.879	0.669	4.98878e-39	6
Rbpj	5.18705e-43	0.610117	0.567	0.284	1.67464e-38	6
Cst3	8.79333e-43	0.587699	0.549	0.271	2.83893e-38	6
Pkm	2.31329e-42	0.6455	0.814	0.595	7.46846e-38	6
Tagln2	2.69062e-42	0.477527	0.773	0.474	8.68667e-38	6
Cd2	4.76918e-42	0.63899	0.899	0.738	1.53973e-37	6
Pigx	1.08395e-41	0.479183	0.298	0.106	3.49954e-37	6
Sqstm1	1.70851e-41	0.726504	0.658	0.403	5.51593e-37	6
Dot1l	2.81854e-41	0.615117	0.339	0.136	9.09966e-37	6
Ciapin1	3.02035e-41	0.761927	0.361	0.155	9.7512e-37	6
Ywhaz	6.20062e-41	0.608156	0.792	0.538	2.00187e-36	6
Rock1	1.00216e-40	0.619391	0.727	0.44	3.23546e-36	6
Spin1	1.00929e-40	0.507337	0.385	0.16	3.2585e-36	6
Bcl3	1.01137e-40	0.580665	0.458	0.213	3.26522e-36	6
Cyth4	1.45564e-40	0.482753	0.462	0.208	4.69955e-36	6
Peli1	1.5244e-40	0.726742	0.717	0.448	4.92151e-36	6
Plp2	1.61975e-40	0.444439	0.269	0.093	5.22937e-36	6
Shisa5	1.62098e-40	0.53927	0.969	0.883	5.23333e-36	6
Spty2d1	2.78679e-40	0.574334	0.457	0.213	8.99714e-36	6
Elovl5	3.19604e-40	0.633361	0.474	0.228	1.03184e-35	6
Atp2b1	5.61427e-40	0.608891	0.748	0.481	1.81257e-35	6
Zdhhc18	7.42965e-40	0.603081	0.741	0.464	2.39866e-35	6
Tiparp	7.65642e-40	0.662853	0.349	0.145	2.47187e-35	6
Atf3	8.20698e-40	0.693391	0.256	0.087	2.64962e-35	6
Sub1	9.41905e-40	0.568273	0.935	0.839	3.04094e-35	6
Col4a3bp	2.60676e-39	0.502522	0.3	0.112	8.41592e-35	6
Ppp1ca	3.0274e-39	0.535634	0.782	0.523	9.77398e-35	6
Pgk1	3.25873e-39	0.702888	0.613	0.352	1.05208e-34	6
Lgals3	3.39905e-39	0.386205	0.359	0.143	1.09738e-34	6
Slamf1	4.93941e-39	0.494919	0.383	0.163	1.59469e-34	6
Tent5c	5.51517e-39	0.643463	0.317	0.125	1.78057e-34	6
S100a13	6.34897e-39	0.560989	0.675	0.386	2.04977e-34	6
Sbno1	7.58808e-39	0.644941	0.566	0.302	2.44981e-34	6
Mbd2	1.83087e-38	0.646969	0.729	0.464	5.91098e-34	6
Tapbpl	2.26622e-38	0.493401	0.315	0.122	7.31649e-34	6
Izumo1r	4.02342e-38	0.484788	0.302	0.113	1.29896e-33	6
Fem1c	8.20462e-38	0.440147	0.279	0.101	2.64886e-33	6
Gabpb1	9.22065e-38	0.567042	0.508	0.256	2.97689e-33	6
Grap	1.49964e-37	0.586685	0.532	0.277	4.8416e-33	6
Igtp	1.5347e-37	0.829603	0.545	0.295	4.95477e-33	6
Anxa6	1.60251e-37	0.544173	0.532	0.277	5.17372e-33	6
Fam107b	3.09535e-37	0.574572	0.896	0.685	9.99334e-33	6
Edf1	8.42424e-37	0.553218	0.722	0.451	2.71976e-32	6
Bcl2a1d	8.49857e-37	0.491799	0.31	0.122	2.74376e-32	6
Mknk2	8.55501e-37	0.572305	0.596	0.335	2.76199e-32	6
Dusp1	1.37555e-36	0.479674	0.651	0.382	4.44095e-32	6
Pkp3	1.73098e-36	0.5375	0.414	0.191	5.58847e-32	6
Fis1	1.76008e-36	0.521909	0.69	0.414	5.68241e-32	6
Ppp2ca	1.83591e-36	0.5825	0.794	0.543	5.92725e-32	6
Sept11	1.95664e-36	0.408765	0.368	0.155	6.31701e-32	6
Slc25a3	2.04923e-36	0.629802	0.894	0.752	6.61594e-32	6
Lcp2	2.66883e-36	0.444624	0.411	0.185	8.61632e-32	6
Cetn2	2.94924e-36	0.499127	0.416	0.191	9.52162e-32	6
Dad1	3.94565e-36	0.617243	0.814	0.572	1.27385e-31	6
Jund	4.8813e-36	0.547411	0.956	0.879	1.57593e-31	6
Arpc5	5.07551e-36	0.523836	0.821	0.607	1.63863e-31	6
Lman1	1.10229e-35	0.46679	0.254	0.092	3.55875e-31	6
Tmem160	3.14408e-35	0.506888	0.532	0.278	1.01507e-30	6
Cyb5a	3.47062e-35	0.564165	0.583	0.321	1.12049e-30	6
Ubald2	4.17078e-35	0.684932	0.746	0.518	1.34654e-30	6
Rps27l	5.43194e-35	0.469218	0.525	0.268	1.7537e-30	6
Capzb	6.85723e-35	0.536122	0.739	0.474	2.21386e-30	6
Acot7	8.67098e-35	0.342786	0.312	0.123	2.79943e-30	6
Eno1	1.27259e-34	0.602094	0.48	0.249	4.10857e-30	6
Eva1b	2.31063e-34	0.318975	0.288	0.11	7.45987e-30	6
Tm2d3	2.3252e-34	0.414626	0.266	0.1	7.5069e-30	6
Cd37	2.82905e-34	0.557284	0.738	0.486	9.1336e-30	6
Trp53inp1	3.75808e-34	0.472684	0.388	0.176	1.2133e-29	6
Icam1	4.4467e-34	0.589018	0.315	0.132	1.43562e-29	6
Dapp1	8.19446e-34	0.491232	0.353	0.155	2.64558e-29	6
Nr4a3	8.8057e-34	0.504542	0.417	0.197	2.84292e-29	6
Itgb2	1.03097e-33	0.448803	0.526	0.276	3.32847e-29	6
Arpc3	1.86828e-33	0.501022	0.968	0.874	6.03176e-29	6
Relb	4.82247e-33	0.477281	0.566	0.308	1.55693e-28	6
Castor1	7.39712e-33	0.47061	0.29	0.116	2.38816e-28	6
Selenow	1.09924e-32	0.501474	0.886	0.695	3.54891e-28	6
Tox	1.11757e-32	0.547032	0.438	0.219	3.60806e-28	6
Myl6	1.38916e-32	0.39569	0.961	0.88	4.48491e-28	6
Ndufb7	3.08079e-32	0.47677	0.588	0.329	9.94632e-28	6
Serpinb6a	3.43418e-32	0.461081	0.298	0.122	1.10872e-27	6
Ndrg1	7.35748e-32	0.47647	0.267	0.105	2.37536e-27	6
Calm3	1.09668e-31	0.502468	0.591	0.342	3.54062e-27	6
Reep3	1.26411e-31	0.353909	0.312	0.129	4.08118e-27	6
Gng2	1.33892e-31	0.368192	0.431	0.204	4.32269e-27	6
Ndufa13	1.73591e-31	0.477744	0.76	0.497	5.60439e-27	6
Isg15	1.94534e-31	0.574313	0.342	0.153	6.28053e-27	6
Psme2	7.10079e-31	0.574694	0.666	0.423	2.29249e-26	6
Fbxo11	7.53668e-31	0.381749	0.278	0.111	2.43322e-26	6
Zc3h15	2.53553e-30	0.59213	0.595	0.353	8.18597e-26	6
Il2rg	3.37303e-30	0.459166	0.84	0.61	1.08898e-25	6
Plaat3	4.19649e-30	0.420551	0.46	0.234	1.35484e-25	6
Ifngr1	4.40411e-30	0.424139	0.968	0.837	1.42187e-25	6
Creb1	6.1074e-30	0.379366	0.273	0.11	1.97177e-25	6
Snhg15	6.68304e-30	0.410186	0.273	0.111	2.15762e-25	6
Akna	8.50833e-30	0.435483	0.378	0.18	2.74691e-25	6
Degs1	1.1189e-29	0.48658	0.411	0.204	3.61235e-25	6
Sytl2	1.21064e-29	0.436643	0.283	0.117	3.90856e-25	6
Arpc4	1.66544e-29	0.449671	0.634	0.387	5.37688e-25	6
Gabarap	2.06403e-29	0.507492	0.785	0.566	6.66373e-25	6
Egln2	2.32002e-29	0.447656	0.303	0.131	7.49019e-25	6
Nrd1	2.90481e-29	0.567847	0.52	0.293	9.37818e-25	6
Ranbp2	3.0235e-29	0.703191	0.477	0.264	9.76137e-25	6
Cd48	3.51315e-29	0.351411	0.37	0.171	1.13422e-24	6
Oaz1	4.02187e-29	0.319555	0.981	0.93	1.29846e-24	6
Rps6ka1	7.19863e-29	0.309578	0.276	0.113	2.32408e-24	6
Wdr1	8.91594e-29	0.439953	0.506	0.273	2.87851e-24	6
Sik3	9.2383e-29	0.417798	0.349	0.161	2.98258e-24	6
Litaf	9.27224e-29	0.429816	0.303	0.132	2.99354e-24	6
Gnb2	1.16807e-28	0.448458	0.731	0.478	3.7711e-24	6
Bst2	1.58148e-28	0.534288	0.458	0.243	5.10582e-24	6
Auh	1.63344e-28	0.421398	0.312	0.139	5.27356e-24	6
Atox1	1.73851e-28	0.441763	0.583	0.337	5.61277e-24	6
Slco3a1	1.91231e-28	0.506465	0.385	0.192	6.17388e-24	6
Tspan13	2.25213e-28	0.563904	0.7	0.474	7.27101e-24	6
Tmem134	3.11198e-28	0.419943	0.492	0.267	1.0047e-23	6
Cdc37	4.26174e-28	0.421714	0.617	0.37	1.3759e-23	6
Gpbp1	6.24262e-28	0.499989	0.634	0.389	2.01543e-23	6
Esyt1	7.01425e-28	0.361596	0.407	0.2	2.26455e-23	6
Sh3bgrl	7.30015e-28	0.347255	0.295	0.127	2.35685e-23	6
Prdx2	1.01486e-27	0.487969	0.555	0.325	3.27647e-23	6
Mrps6	1.27827e-27	0.528565	0.313	0.144	4.1269e-23	6
Adprh	2.2601e-27	0.338795	0.254	0.104	7.29674e-23	6
Sirt2	2.39004e-27	0.41399	0.365	0.177	7.71626e-23	6
Txndc17	2.72894e-27	0.454903	0.523	0.295	8.81039e-23	6
Ucp2	2.8382e-27	0.369122	0.843	0.631	9.16314e-23	6
Anxa2	3.10671e-27	0.391739	0.368	0.173	1.003e-22	6
Osbpl9	3.8779e-27	0.561083	0.586	0.359	1.25198e-22	6
Taldo1	3.94577e-27	0.434798	0.598	0.35	1.27389e-22	6
Ech1	4.12191e-27	0.404239	0.4	0.2	1.33076e-22	6
Sytl1	5.50789e-27	0.354422	0.259	0.108	1.77822e-22	6
Cmip	5.88041e-27	0.41028	0.417	0.214	1.89849e-22	6
Tap2	7.95117e-27	0.408101	0.383	0.193	2.56703e-22	6
Peak1	9.97472e-27	0.336261	0.257	0.106	3.22034e-22	6
Krtcap2	1.08547e-26	0.462732	0.6	0.367	3.50444e-22	6
Rsbn1l	1.1051e-26	0.406598	0.617	0.371	3.56781e-22	6
Lrp10	1.10541e-26	0.374571	0.407	0.207	3.56883e-22	6
Cdc42	1.2554e-26	0.444528	0.852	0.689	4.05305e-22	6
Ctsa	1.44744e-26	0.401276	0.349	0.167	4.67305e-22	6
Mier1	1.80608e-26	0.496752	0.622	0.382	5.83093e-22	6
Glud1	2.16826e-26	0.458751	0.562	0.335	7.00022e-22	6
Bsg	2.38805e-26	0.452128	0.581	0.351	7.70981e-22	6
Lpxn	2.46239e-26	0.40447	0.337	0.16	7.94983e-22	6
Ighm	2.73809e-26	0.485512	0.375	0.187	8.83994e-22	6
Rab1a	2.7598e-26	0.369391	0.363	0.174	8.91003e-22	6
Cox8a	3.75901e-26	0.383149	0.906	0.735	1.2136e-21	6
Txn1	7.34482e-26	0.426842	0.664	0.406	2.37127e-21	6
Ass1	9.90972e-26	0.726218	0.549	0.362	3.19935e-21	6
Ebp	1.19107e-25	0.382863	0.375	0.187	3.84536e-21	6
Aebp2	1.79231e-25	0.402772	0.714	0.472	5.78647e-21	6
Tpd52	2.16835e-25	0.41756	0.264	0.116	7.00051e-21	6
Gpx1	3.96434e-25	0.389581	0.569	0.338	1.27989e-20	6
Mtch1	4.36384e-25	0.382587	0.32	0.152	1.40887e-20	6
Rcsd1	4.3639e-25	0.358286	0.373	0.184	1.40888e-20	6
1810037I17Rik	4.38321e-25	0.397024	0.61	0.365	1.41512e-20	6
Fxyd5	4.74584e-25	0.381743	0.949	0.858	1.53219e-20	6
Lmbrd1	4.92362e-25	0.359685	0.308	0.142	1.58959e-20	6
Cfl1	6.01805e-25	0.340791	0.944	0.843	1.94293e-20	6
Kdm2b	1.03422e-24	0.488123	0.567	0.342	3.33896e-20	6
Ppp1r12a	1.32989e-24	0.436296	0.622	0.385	4.29355e-20	6
Pdia3	1.51163e-24	0.41937	0.777	0.552	4.88031e-20	6
Nucb1	1.69817e-24	0.352027	0.342	0.167	5.48254e-20	6
Lamtor4	1.95895e-24	0.282832	0.293	0.132	6.32448e-20	6
Etfb	2.50283e-24	0.317766	0.332	0.16	8.08039e-20	6
1110008P14Rik	3.73097e-24	0.376559	0.354	0.177	1.20454e-19	6
Mynn	4.1382e-24	0.36365	0.269	0.12	1.33602e-19	6
Capns1	4.75953e-24	0.385023	0.603	0.371	1.53661e-19	6
Snx20	5.60834e-24	0.401273	0.479	0.269	1.81065e-19	6
Srsf9	5.92295e-24	0.319647	0.303	0.142	1.91222e-19	6
Ssbp3	9.09224e-24	0.352436	0.339	0.166	2.93543e-19	6
Higd1a	1.00813e-23	0.550613	0.446	0.25	3.25476e-19	6
Diaph1	1.54501e-23	0.372937	0.525	0.305	4.98808e-19	6
Vamp3	1.649e-23	0.319889	0.341	0.165	5.32378e-19	6
Tmbim6	2.05135e-23	0.427679	0.785	0.594	6.62279e-19	6
Eif4e	2.44026e-23	0.400289	0.348	0.177	7.87838e-19	6
Inpp5d	2.75249e-23	0.327982	0.315	0.152	8.88641e-19	6
Hspa5	3.05445e-23	0.49993	0.835	0.644	9.8613e-19	6
Mvb12a	3.88698e-23	0.291894	0.264	0.118	1.25491e-18	6
Galnt1	4.55892e-23	0.351376	0.344	0.171	1.47185e-18	6
Vamp8	4.76016e-23	0.383413	0.503	0.293	1.53682e-18	6
Ubl5	4.7723e-23	0.417657	0.831	0.662	1.54074e-18	6
Ramp1	4.87803e-23	0.429826	0.366	0.19	1.57487e-18	6
Ciao2b	5.19836e-23	0.360319	0.47	0.261	1.67829e-18	6
Atp6v1f	6.85429e-23	0.389426	0.716	0.479	2.21291e-18	6
Leprotl1	6.91886e-23	0.493758	0.705	0.492	2.23375e-18	6
Gm16286	1.24157e-22	0.440125	0.603	0.388	4.0084e-18	6
Itpk1	1.26022e-22	0.420483	0.273	0.127	4.06863e-18	6
Tspo	1.31968e-22	0.372511	0.748	0.518	4.2606e-18	6
Rheb	1.44431e-22	0.435246	0.535	0.327	4.66295e-18	6
Fbxo33	1.54484e-22	0.34108	0.274	0.126	4.9875e-18	6
B3gnt2	1.63204e-22	0.362432	0.45	0.25	5.26903e-18	6
Actr3	1.65951e-22	0.420666	0.741	0.565	5.35773e-18	6
Cltc	1.95366e-22	0.373847	0.39	0.209	6.30741e-18	6
Lck	2.00186e-22	0.412683	0.714	0.501	6.46299e-18	6
Anxa5	2.01077e-22	0.318778	0.434	0.234	6.49177e-18	6
Ypel3	2.01938e-22	0.440223	0.678	0.465	6.51957e-18	6
Aprt	2.35769e-22	0.418443	0.54	0.33	7.6118e-18	6
Akt1	2.83488e-22	0.293734	0.261	0.118	9.1524e-18	6
H13	2.85448e-22	0.385235	0.511	0.299	9.21569e-18	6
Ptpn2	3.79267e-22	0.379418	0.395	0.211	1.22446e-17	6
Ier5	3.94453e-22	0.40794	0.685	0.461	1.27349e-17	6
Cflar	4.04793e-22	0.415678	0.365	0.191	1.30687e-17	6
Ubb	4.72204e-22	0.270967	0.991	0.985	1.52451e-17	6
Notch1	5.39292e-22	0.299307	0.269	0.122	1.7411e-17	6
Rrad	5.62139e-22	0.714639	0.366	0.199	1.81487e-17	6
Ppib	6.83661e-22	0.37698	0.85	0.659	2.2072e-17	6
Rac1	7.52044e-22	0.416307	0.773	0.592	2.42797e-17	6
Sri	7.84065e-22	0.416474	0.738	0.537	2.53135e-17	6
Zbtb1	8.25879e-22	0.386763	0.356	0.185	2.66635e-17	6
Cuta	9.27991e-22	0.263883	0.376	0.194	2.99602e-17	6
Nfkbib	9.7745e-22	0.367484	0.453	0.257	3.1557e-17	6
Smarce1	1.5352e-21	0.40196	0.545	0.336	4.95638e-17	6
Cox6b1	1.63596e-21	0.39765	0.744	0.544	5.28171e-17	6
Pld3	1.76886e-21	0.333925	0.436	0.24	5.71075e-17	6
Lrrfip1	1.79115e-21	0.417759	0.53	0.327	5.78273e-17	6
Fmnl1	1.79524e-21	0.30445	0.31	0.154	5.79592e-17	6
Apobec3	2.66117e-21	0.360024	0.474	0.274	8.59158e-17	6
Psmb8	2.75534e-21	0.378448	0.739	0.51	8.89561e-17	6
Plec	3.34723e-21	0.299574	0.31	0.151	1.08065e-16	6
Prelid1	3.65445e-21	0.377059	0.635	0.413	1.17984e-16	6
Spag9	3.79701e-21	0.405327	0.46	0.27	1.22586e-16	6
Arf5	5.19045e-21	0.36498	0.816	0.648	1.67574e-16	6
Rgs2	5.40526e-21	0.53507	0.659	0.482	1.74509e-16	6
Camk4	5.6452e-21	0.327329	0.344	0.175	1.82255e-16	6
Ghitm	6.52332e-21	0.404773	0.571	0.375	2.10606e-16	6
Rtf2	6.75061e-21	0.30952	0.385	0.205	2.17943e-16	6
Cap1	7.88944e-21	0.340001	0.533	0.323	2.54711e-16	6
Dctn3	7.93805e-21	0.317263	0.514	0.305	2.5628e-16	6
Aup1	8.35796e-21	0.314011	0.409	0.222	2.69837e-16	6
Panx1	1.03554e-20	0.315585	0.305	0.15	3.34325e-16	6
Borcs8	1.30082e-20	0.263571	0.274	0.129	4.1997e-16	6
Ets2	1.35223e-20	0.372714	0.339	0.173	4.36566e-16	6
March2	1.80601e-20	0.319843	0.383	0.208	5.8307e-16	6
Polr1d	1.95782e-20	0.358463	0.753	0.525	6.32081e-16	6
Gnb1	1.99697e-20	0.357942	0.697	0.473	6.44721e-16	6
Commd4	2.22129e-20	0.284353	0.363	0.189	7.17144e-16	6
Elob	2.30063e-20	0.378374	0.794	0.623	7.42758e-16	6
Iqgap1	2.47812e-20	0.364653	0.671	0.457	8.00063e-16	6
Rnasek	2.58008e-20	0.357469	0.617	0.402	8.32979e-16	6
Flna	3.33961e-20	0.333506	0.433	0.244	1.07819e-15	6
Blmh	4.02309e-20	0.275938	0.283	0.136	1.29886e-15	6
Tet2	4.1357e-20	0.366841	0.296	0.149	1.33521e-15	6
Tapbp	4.62905e-20	0.394403	0.482	0.285	1.49449e-15	6
Arid5b	4.68775e-20	0.4666	0.525	0.326	1.51344e-15	6
Nab1	4.69974e-20	0.417738	0.458	0.271	1.51731e-15	6
Reps1	5.53089e-20	0.265819	0.273	0.13	1.78565e-15	6
Emd	6.25683e-20	0.503476	0.593	0.385	2.02002e-15	6
Sdhb	6.43977e-20	0.33997	0.492	0.292	2.07908e-15	6
Sdf2	7.39766e-20	0.328671	0.346	0.184	2.38833e-15	6
Serinc1	7.46448e-20	0.388978	0.559	0.352	2.40991e-15	6
Ormdl3	8.08407e-20	0.37713	0.312	0.16	2.60994e-15	6
Map1lc3a	8.81122e-20	0.319988	0.399	0.219	2.8447e-15	6
Arhgdib	1.02347e-19	0.360449	0.886	0.803	3.30428e-15	6
Ssbp4	1.08994e-19	0.334802	0.353	0.189	3.51889e-15	6
Ywhae	2.03159e-19	0.360632	0.637	0.421	6.55898e-15	6
Cnn2	2.4967e-19	0.401423	0.584	0.384	8.06061e-15	6
Ctdnep1	2.67592e-19	0.269896	0.346	0.181	8.63921e-15	6
Hat1	2.7827e-19	0.33226	0.257	0.124	8.98394e-15	6
Cd47	3.26916e-19	0.400004	0.787	0.613	1.05545e-14	6
Hsp90b1	3.44631e-19	0.420456	0.658	0.456	1.11264e-14	6
Ap2s1	3.63984e-19	0.318857	0.492	0.292	1.17512e-14	6
Zfp706	4.61408e-19	0.445407	0.562	0.369	1.48966e-14	6
Abracl	5.56822e-19	0.388877	0.704	0.523	1.7977e-14	6
M6pr	6.39415e-19	0.329883	0.424	0.248	2.06435e-14	6
Adipor2	8.15268e-19	0.319359	0.336	0.18	2.63209e-14	6
Ifrd1	8.86775e-19	0.564242	0.622	0.444	2.86295e-14	6
Mien1	9.40617e-19	0.291545	0.497	0.302	3.03678e-14	6
Rab7	1.52189e-18	0.305139	0.535	0.327	4.91341e-14	6
Pfkl	1.59832e-18	0.352958	0.283	0.144	5.16018e-14	6
Aplp2	1.69011e-18	0.318728	0.506	0.315	5.45653e-14	6
Vamp4	1.71929e-18	0.266927	0.382	0.208	5.55073e-14	6
Capza1	1.77475e-18	0.285424	0.487	0.29	5.72977e-14	6
Rnaset2a	1.91988e-18	0.297868	0.341	0.184	6.19832e-14	6
Khdrbs1	2.00021e-18	0.397449	0.63	0.437	6.45769e-14	6
Emsy	2.2837e-18	0.332709	0.45	0.266	7.37293e-14	6
Fuca1	2.39086e-18	0.277489	0.283	0.142	7.7189e-14	6
Prdx5	2.40911e-18	0.311446	0.462	0.273	7.7778e-14	6
Ube2j1	2.56507e-18	0.354327	0.414	0.243	8.28133e-14	6
Stk10	2.72615e-18	0.309949	0.337	0.18	8.80137e-14	6
Prpf40a	2.85407e-18	0.33008	0.557	0.351	9.21437e-14	6
Itpkb	3.19385e-18	0.367372	0.658	0.447	1.03113e-13	6
Uqcr11	3.24548e-18	0.288622	0.433	0.25	1.0478e-13	6
Pik3ca	3.81455e-18	0.269536	0.257	0.125	1.23153e-13	6
Srp14	3.86846e-18	0.389836	0.671	0.477	1.24893e-13	6
Lamp2	4.87789e-18	0.268272	0.278	0.139	1.57483e-13	6
Csnk2b	5.48131e-18	0.295285	0.518	0.318	1.76964e-13	6
Atp6v0c	6.42151e-18	0.392325	0.76	0.577	2.07318e-13	6
Cstb	7.0236e-18	0.266882	0.351	0.191	2.26757e-13	6
Tmed5	7.30192e-18	0.305406	0.484	0.295	2.35742e-13	6
Rbl2	7.48715e-18	0.334288	0.319	0.17	2.41723e-13	6
Pak2	8.6701e-18	0.378008	0.716	0.511	2.79914e-13	6
Tbcb	8.82263e-18	0.255229	0.351	0.19	2.84839e-13	6
Ttc39b	1.06396e-17	0.260652	0.32	0.17	3.43499e-13	6
Tmbim4	1.08569e-17	0.256752	0.25	0.121	3.50516e-13	6
Thap12	1.23044e-17	0.293523	0.303	0.158	3.97248e-13	6
Ube2l3	1.3064e-17	0.311698	0.542	0.338	4.2177e-13	6
Tpst2	1.44458e-17	0.261519	0.344	0.186	4.66382e-13	6
Nabp1	1.63332e-17	0.36848	0.497	0.305	5.27317e-13	6
Tap1	2.01017e-17	0.343949	0.472	0.291	6.48983e-13	6
Arpc1b	2.08917e-17	0.317561	0.845	0.701	6.74487e-13	6
Egln1	2.21818e-17	0.342061	0.346	0.192	7.1614e-13	6
Cbx4	2.25242e-17	0.35592	0.37	0.209	7.27194e-13	6
Fkbp8	2.4787e-17	0.330217	0.46	0.281	8.00249e-13	6
Zbtb38	2.50708e-17	0.268317	0.279	0.143	8.09411e-13	6
Il6st	4.0158e-17	0.266681	0.276	0.14	1.2965e-12	6
Ppdpf	4.11312e-17	0.269157	0.417	0.241	1.32792e-12	6
Bbip1	4.34547e-17	0.253637	0.327	0.177	1.40293e-12	6
Sumo2	4.38464e-17	0.326698	0.874	0.705	1.41558e-12	6
Tln1	4.50386e-17	0.325368	0.61	0.4	1.45407e-12	6
Gng10	6.07026e-17	0.250953	0.424	0.248	1.95978e-12	6
Yipf3	6.69575e-17	0.274943	0.368	0.207	2.16172e-12	6
Arl6ip1	7.19443e-17	0.34173	0.852	0.673	2.32272e-12	6
Clcn3	7.21049e-17	0.403286	0.298	0.161	2.32791e-12	6
Stk11	7.60544e-17	0.338879	0.387	0.223	2.45542e-12	6
Park7	8.47023e-17	0.38765	0.63	0.45	2.73461e-12	6
Atp2a2	9.89808e-17	0.292152	0.25	0.126	3.19559e-12	6
Sra1	1.04318e-16	0.324464	0.434	0.261	3.36792e-12	6
Cd164	1.04537e-16	0.26796	0.503	0.307	3.37499e-12	6
Gpcpd1	1.44814e-16	0.354828	0.441	0.27	4.67533e-12	6
Med13	1.66534e-16	0.276495	0.274	0.141	5.37656e-12	6
Rab21	2.1928e-16	0.307573	0.509	0.321	7.07945e-12	6
Ankrd12	2.30768e-16	0.422288	0.612	0.425	7.45034e-12	6
Cops4	2.41742e-16	0.266209	0.325	0.18	7.80465e-12	6
AI662270	2.49154e-16	0.318235	0.366	0.212	8.04392e-12	6
Manf	2.5002e-16	0.328994	0.477	0.299	8.0719e-12	6
Rap1a	2.87556e-16	0.299295	0.533	0.342	9.28375e-12	6
Msi2	3.57277e-16	0.288085	0.351	0.198	1.15347e-11	6
Tgif1	3.89378e-16	0.327882	0.486	0.309	1.25711e-11	6
Cwc15	4.00328e-16	0.310219	0.589	0.397	1.29246e-11	6
Tes	4.10694e-16	0.287686	0.566	0.369	1.32592e-11	6
Stat4	4.13598e-16	0.395179	0.613	0.429	1.3353e-11	6
Gpi1	4.14709e-16	0.347438	0.705	0.532	1.33889e-11	6
Chd4	4.40404e-16	0.367951	0.533	0.349	1.42185e-11	6
Birc3	4.44651e-16	0.410481	0.422	0.263	1.43555e-11	6
Xist	6.42402e-16	0.271405	0.905	0.702	2.074e-11	6
Gtf2b	7.70666e-16	0.261089	0.411	0.242	2.48809e-11	6
Fermt3	8.16101e-16	0.277509	0.443	0.27	2.63478e-11	6
Sfr1	8.39468e-16	0.322387	0.537	0.357	2.71022e-11	6
Brk1	9.68856e-16	0.295771	0.523	0.333	3.12795e-11	6
Ppp1r18	9.73633e-16	0.29619	0.484	0.305	3.14338e-11	6
Tinf2	1.00226e-15	0.286471	0.256	0.132	3.23579e-11	6
Kdelr1	1.01241e-15	0.27222	0.334	0.186	3.26857e-11	6
Alkbh5	1.11449e-15	0.284176	0.332	0.185	3.59813e-11	6
Ptprc	1.18292e-15	0.289134	0.925	0.815	3.81907e-11	6
Chchd2	1.18689e-15	0.278196	0.903	0.804	3.83189e-11	6
Tecr	1.27268e-15	0.273527	0.451	0.276	4.10884e-11	6
Lsp1	1.44888e-15	0.327883	0.698	0.514	4.67772e-11	6
Capza2	1.49285e-15	0.337256	0.618	0.429	4.81967e-11	6
Cox6c	1.88169e-15	0.305421	0.818	0.659	6.07504e-11	6
Cdk2ap1	2.38324e-15	0.261619	0.295	0.161	7.69429e-11	6
Cib1	2.47754e-15	0.254404	0.276	0.146	7.99874e-11	6
Sar1a	2.98657e-15	0.261216	0.545	0.344	9.64213e-11	6
Cox5b	3.63037e-15	0.309803	0.709	0.529	1.17207e-10	6
Dynlrb1	3.96588e-15	0.272201	0.491	0.31	1.28038e-10	6
Gng5	4.07511e-15	0.329542	0.83	0.691	1.31565e-10	6
Il7r	5.07289e-15	0.489748	0.83	0.691	1.63778e-10	6
Vps28	5.36472e-15	0.324184	0.589	0.408	1.732e-10	6
Akap13	5.55662e-15	0.268185	0.86	0.693	1.79395e-10	6
Nedd8	5.73413e-15	0.275798	0.641	0.442	1.85126e-10	6
Sec22b	5.91719e-15	0.256454	0.302	0.166	1.91037e-10	6
Pfkp	6.84069e-15	0.287536	0.341	0.194	2.20852e-10	6
Orai1	7.55414e-15	0.277408	0.644	0.456	2.43885e-10	6
Ldlrad4	8.9181e-15	0.266475	0.286	0.156	2.87921e-10	6
Ube2j2	1.06016e-14	0.266616	0.445	0.273	3.42271e-10	6
Arf1	1.20226e-14	0.263135	0.806	0.605	3.8815e-10	6
Dnajb11	1.53259e-14	0.256889	0.342	0.196	4.94797e-10	6
Cox5a	1.53391e-14	0.329982	0.714	0.528	4.95224e-10	6
Emb	1.56475e-14	0.364645	0.76	0.601	5.05179e-10	6
Dnaja1	1.81582e-14	0.361441	0.814	0.659	5.86239e-10	6
Cyth1	2.70059e-14	0.29073	0.468	0.297	8.71885e-10	6
Ppp1r11	3.04984e-14	0.256133	0.453	0.283	9.8464e-10	6
Dctn4	3.53951e-14	0.298516	0.501	0.324	1.14273e-09	6
Rab4b	5.67438e-14	0.27063	0.414	0.256	1.83197e-09	6
Snx3	6.41958e-14	0.273846	0.595	0.409	2.07256e-09	6
Herc1	6.81253e-14	0.285555	0.353	0.208	2.19942e-09	6
Arhgap31	8.45185e-14	0.272731	0.567	0.381	2.72868e-09	6
Ndufb9	1.03267e-13	0.253922	0.601	0.408	3.33399e-09	6
Csk	1.29668e-13	0.276477	0.351	0.208	4.18634e-09	6
Atp6v0e	1.40378e-13	0.289336	0.736	0.55	4.53211e-09	6
Mxd1	1.86806e-13	0.463418	0.562	0.406	6.03102e-09	6
Hdac1	1.99468e-13	0.316965	0.267	0.15	6.43982e-09	6
Slk	2.42178e-13	0.261253	0.458	0.295	7.81873e-09	6
Chmp2a	2.68652e-13	0.278839	0.56	0.379	8.67344e-09	6
Tle5	2.69723e-13	0.250568	0.869	0.736	8.70802e-09	6
Gnas	3.17924e-13	0.334675	0.872	0.748	1.02642e-08	6
Azin1	3.94751e-13	0.265863	0.293	0.166	1.27445e-08	6
Rbbp8	4.49463e-13	0.256309	0.262	0.144	1.45109e-08	6
Eif1ax	7.3634e-13	0.281593	0.37	0.229	2.37727e-08	6
Cd27	8.37088e-13	0.447786	0.467	0.328	2.70254e-08	6
Serp1	1.09798e-12	0.288696	0.508	0.344	3.54481e-08	6
Derl1	1.41177e-12	0.250546	0.317	0.188	4.55789e-08	6
Jpt1	1.53269e-12	0.296425	0.673	0.495	4.94829e-08	6
Dusp2	1.56182e-12	0.273284	0.269	0.152	5.04233e-08	6
Arl6ip5	1.79818e-12	0.319617	0.591	0.408	5.80544e-08	6
Cox7a2	1.82907e-12	0.268988	0.635	0.464	5.90514e-08	6
Runx3	1.85585e-12	0.254735	0.458	0.297	5.99162e-08	6
Ssb	1.95322e-12	0.286219	0.613	0.43	6.30597e-08	6
Hspa4	2.07392e-12	0.252643	0.504	0.336	6.69567e-08	6
Elmo1	2.20182e-12	0.310217	0.419	0.27	7.10856e-08	6
Sem1	2.30624e-12	0.303393	0.772	0.614	7.44569e-08	6
Celf2	2.56945e-12	0.304557	0.588	0.417	8.29548e-08	6
Atp6v0d1	3.13041e-12	0.257553	0.37	0.23	1.01065e-07	6
Mia2	3.19528e-12	0.289236	0.392	0.248	1.03159e-07	6
Psmd8	3.98673e-12	0.251461	0.537	0.367	1.28711e-07	6
Rest	5.40328e-12	0.255467	0.349	0.216	1.74445e-07	6
Ndfip2	6.10053e-12	0.252322	0.358	0.221	1.96956e-07	6
Fam49b	1.83193e-11	0.254805	0.547	0.385	5.91437e-07	6
Ddx24	2.5989e-11	0.25434	0.738	0.56	8.39056e-07	6
Rtraf	5.12515e-11	0.258336	0.627	0.464	1.65465e-06	6
Rsrc2	5.44982e-11	0.279479	0.687	0.517	1.75947e-06	6
Rab10	7.43775e-11	0.260075	0.48	0.33	2.40128e-06	6
Yipf4	9.96889e-11	0.259975	0.348	0.221	3.21846e-06	6
Atp5md	1.26709e-10	0.319393	0.707	0.563	4.09081e-06	6
Sh3glb1	1.54742e-10	0.254272	0.634	0.468	4.99585e-06	6
Smap2	2.83364e-10	0.276964	0.441	0.296	9.1484e-06	6
Tob2	5.35131e-10	0.31451	0.394	0.269	1.72767e-05	6
Slc3a2	5.64201e-10	0.256382	0.605	0.449	1.82152e-05	6
Snapc1	1.02685e-09	0.269601	0.317	0.202	3.31517e-05	6
Stat1	2.00165e-09	0.324997	0.46	0.338	6.46232e-05	6
P2ry10	2.19853e-09	0.299068	0.601	0.447	7.09795e-05	6
Calr	2.48921e-09	0.299335	0.654	0.509	8.03642e-05	6
Ccnd2	3.25789e-09	0.310529	0.62	0.48	0.000105181	6
Btg1	5.20847e-09	0.279556	0.993	0.968	0.000168155	6
Smarca5	6.35888e-09	0.268785	0.578	0.43	0.000205296	6
Eprs	1.77473e-08	0.442793	0.506	0.362	0.000572973	6
Coro1a	1.91339e-08	0.250127	0.874	0.812	0.000617737	6
Mif	1.323e-07	0.315709	0.6	0.466	0.0042713	6
