## Supplementary Table 4 for "Single-cell profiling uncovers regulatory programs of pathogenic Th2 cells in allergic asthma"

### Sheet: DEGs for Clus 2 vs all clusters
	p_val	avg_log2FC	pct.1	pct.2	p_val_adj
Il1rl1	0	2.07288	0.741	0.126	0
Pdcd1	0	2.22821	0.857	0.166	0
Rgs1	0	1.90745	0.916	0.377	0
Atf3	0	1.70021	0.455	0.053	0
Gata3	0	2.32125	0.921	0.264	0
Zeb2	0	1.86356	0.718	0.121	0
S100a4	0	1.5183	0.888	0.304	0
Nfkb1	0	1.72874	0.948	0.483	0
Tnfsf8	0	2.33952	0.669	0.198	0
Fgl2	0	1.45201	0.752	0.188	0
Rbpj	0	1.71864	0.832	0.236	0
Igfbp7	0	1.57039	0.503	0.051	0
Areg	0	2.99855	0.541	0.1	0
Plac8	0	2.42824	0.554	0.103	0
Hilpda	0	2.28262	0.802	0.226	0
Bhlhe40	0	2.24627	0.853	0.202	0
Furin	0	2.28705	0.876	0.225	0
Rora	0	1.75088	0.881	0.32	0
Bcl2a1d	0	1.42521	0.555	0.082	0
Bcl2a1b	0	1.99125	0.863	0.221	0
Cxcr6	0	2.21153	0.869	0.211	0
Gadd45b	0	2.08416	0.903	0.392	0
Il4	0	2.34879	0.414	0.043	0
Il13	0	3.16748	0.463	0.032	0
Il5	0	3.37183	0.512	0.041	0
Hlf	0	1.68883	0.547	0.093	0
Ltb4r1	0	1.46451	0.545	0.101	0
Lgals1	0	1.72367	0.937	0.394	0
Sytl3	0	1.2973	0.489	0.068	0
Ehd1	0	1.55422	0.653	0.122	0
Uhrf2	0	2.08782	0.888	0.361	0
Tmsb4x	0	1.42074	1	0.999	0
Cish	3.40602e-302	1.4253	0.71	0.194	1.09963e-297
Pparg	4.79345e-298	1.11323	0.396	0.051	1.54756e-293
Cd52	1.39533e-294	1.55004	0.975	0.708	4.50484e-290
Rgs16	4.49796e-284	1.61919	0.379	0.05	1.45217e-279
Cd44	2.33076e-283	1.33268	0.751	0.226	7.52484e-279
Rab11fip1	3.99922e-283	1.0778	0.504	0.095	1.29115e-278
S100a6	1.62986e-282	1.50933	0.861	0.312	5.26201e-278
Calca	4.71496e-282	2.65325	0.488	0.094	1.52223e-277
Tnfrsf4	4.71035e-281	1.55168	0.852	0.355	1.52074e-276
Cd40lg	4.29036e-280	1.34888	0.52	0.106	1.38514e-275
Rps24	3.57793e-279	-0.985774	0.998	0.998	1.15514e-274
Stx11	9.22808e-278	1.36129	0.582	0.133	2.97929e-273
Il2ra	1.08334e-273	1.22333	0.544	0.113	3.49757e-269
Sla	1.08935e-273	1.39175	0.782	0.267	3.51695e-269
Baz1a	5.4902e-273	1.59794	0.726	0.234	1.77251e-268
Itgav	5.74004e-266	1.20165	0.606	0.148	1.85317e-261
Tnfsf11	9.57366e-263	1.80424	0.445	0.083	3.09085e-258
Socs2	9.98912e-263	1.52997	0.554	0.127	3.22499e-258
Ahnak	2.8308e-261	1.24253	0.827	0.28	9.13922e-257
Id2	5.69947e-261	1.66217	0.868	0.385	1.84007e-256
Rps16	7.5225e-260	-0.975875	0.996	0.996	2.42864e-255
Tagln2	2.1055e-256	1.54331	0.891	0.443	6.79762e-252
Lgals3	3.69675e-256	1.59798	0.514	0.112	1.1935e-251
Jak2	1.21054e-255	1.29995	0.723	0.241	3.90822e-251
Rel	1.26103e-253	1.46145	0.747	0.273	4.07125e-249
Vim	1.66449e-251	1.49743	0.888	0.422	5.37382e-247
Klf2	2.59927e-249	-2.61168	0.193	0.72	8.39175e-245
Traf1	1.81623e-247	1.41497	0.889	0.437	5.86369e-243
Phlda1	1.45632e-246	1.61135	0.587	0.156	4.70174e-242
Nr4a1	2.53894e-244	1.93032	0.674	0.23	8.19697e-240
Srgn	2.56562e-242	1.02646	0.997	0.965	8.28311e-238
S100a11	3.24736e-239	1.25413	0.901	0.414	1.04841e-234
Satb1	6.31854e-239	-2.57238	0.24	0.719	2.03994e-234
Itgb1	1.08291e-235	1.30846	0.684	0.215	3.49618e-231
Mt1	1.00224e-234	2.07751	0.448	0.091	3.23573e-230
Rab8b	1.7869e-233	1.15172	0.759	0.265	5.769e-229
Slc15a3	3.75282e-229	1.02126	0.384	0.065	1.2116e-224
Ndfip1	2.79722e-228	1.10054	0.954	0.667	9.03082e-224
Samsn1	4.17333e-226	1.30431	0.916	0.488	1.34736e-221
Nr3c1	1.54887e-224	1.23427	0.857	0.383	5.00053e-220
Fam110a	2.65322e-223	0.932362	0.42	0.08	8.56594e-219
Gimap6	7.9103e-223	-1.89269	0.366	0.775	2.55384e-218
Dusp4	3.2325e-222	1.10769	0.459	0.098	1.04361e-217
Capg	3.58302e-221	1.10943	0.741	0.251	1.15678e-216
Rps27a	4.5772e-218	-0.750187	0.99	0.996	1.47775e-213
Tgfb1	3.72909e-214	1.33788	0.799	0.358	1.20394e-209
Ikzf3	6.6762e-213	1.22189	0.686	0.239	2.15541e-208
Rps3a1	1.21263e-211	-0.767826	0.99	0.997	3.91497e-207
Lef1	2.31865e-211	-2.37896	0.107	0.611	7.48578e-207
Cd200r1	6.63647e-210	0.868568	0.333	0.052	2.14258e-205
Rps27	1.33279e-209	-0.987572	0.975	0.992	4.30292e-205
Rps7	2.99765e-209	-0.81575	0.991	0.995	9.67792e-205
Mir155hg	8.02224e-209	1.00045	0.338	0.054	2.58998e-204
Gimap3	1.14278e-208	-1.8918	0.363	0.746	3.68946e-204
S100a10	8.73116e-208	1.18489	0.952	0.597	2.81886e-203
Plin2	8.02666e-207	1.21469	0.498	0.123	2.59141e-202
Rpl12	3.88182e-206	-1.19696	0.979	0.987	1.25324e-201
Myo1e	7.19142e-206	0.791619	0.321	0.049	2.32175e-201
Sh3bgrl3	2.26236e-205	1.07799	0.956	0.713	7.30404e-201
Rps8	4.8287e-205	-0.829582	0.993	0.997	1.55895e-200
Gramd3	1.67339e-204	-1.91895	0.225	0.704	5.40253e-200
Smim3	1.2267e-201	0.824764	0.323	0.051	3.9604e-197
Rps20	2.16449e-200	-0.923251	0.992	0.995	6.98804e-196
Ddit4	2.98271e-200	1.37397	0.513	0.136	9.62967e-196
Rplp1	4.80294e-200	-0.849225	0.99	0.996	1.55063e-195
Rps29	5.8835e-199	-1.13222	0.979	0.991	1.89949e-194
Akap13	1.42104e-198	1.10744	0.945	0.674	4.58783e-194
Mapkapk3	9.78554e-198	0.995588	0.541	0.151	3.15926e-193
Smco4	6.40749e-197	1.37063	0.693	0.255	2.06866e-192
Rpl8	3.69299e-194	-0.807369	0.989	0.996	1.19228e-189
Ero1l	1.91374e-193	1.40935	0.495	0.133	6.17852e-189
Rpl35a	4.3403e-192	-0.739286	0.989	0.994	1.40127e-187
Nfil3	1.38462e-191	1.13638	0.557	0.165	4.47025e-187
Raph1	6.44542e-190	0.994157	0.396	0.083	2.0809e-185
Anxa2	1.8849e-189	1.2973	0.51	0.145	6.0854e-185
Rpl23	1.85063e-188	-0.66647	0.994	0.997	5.97474e-184
Gng2	2.59611e-188	0.855438	0.583	0.172	8.38154e-184
Aldoa	2.93391e-188	1.18065	0.835	0.454	9.47213e-184
Picalm	3.43584e-188	1.13296	0.776	0.342	1.10926e-183
Txk	5.26602e-188	-2.25717	0.078	0.563	1.70014e-183
Ctla4	9.02024e-188	0.995276	0.827	0.354	2.91218e-183
Rpl5	5.34671e-184	-0.907163	0.976	0.984	1.72619e-179
Ptms	1.96321e-182	0.977024	0.582	0.181	6.33823e-178
Il10ra	3.64636e-182	0.882311	0.354	0.07	1.17723e-177
Crip1	3.38289e-181	1.41509	0.933	0.625	1.09216e-176
Rpl30	1.46269e-180	-0.615525	0.993	0.996	4.7223e-176
Nfkbia	1.89498e-180	1.80469	0.938	0.709	6.11794e-176
Prr7	2.86956e-180	0.901455	0.527	0.15	9.26439e-176
Irf4	7.87906e-178	0.85165	0.294	0.048	2.54375e-173
Rplp2	2.72747e-176	-0.716936	0.982	0.992	8.80563e-172
Dennd5a	2.84141e-176	0.89127	0.383	0.084	9.17349e-172
Jdp2	4.07478e-176	0.953189	0.35	0.069	1.31554e-171
Kdm6b	4.07481e-176	1.15631	0.66	0.25	1.31555e-171
Rps10	7.64659e-176	-0.635752	0.994	0.996	2.4687e-171
Ipmk	1.03841e-175	1.05826	0.448	0.117	3.3525e-171
Rps15a	1.05596e-175	-0.65606	0.991	0.994	3.40916e-171
Cotl1	2.33342e-175	1.19186	0.85	0.483	7.53344e-171
Nfkbib	1.91653e-174	1.14538	0.607	0.227	6.18751e-170
Rpl19	4.70122e-174	-0.582038	0.996	0.996	1.51779e-169
Ifitm3	3.05361e-173	1.22143	0.33	0.063	9.85858e-169
Rps4x	3.22421e-173	-0.704424	0.991	0.995	1.04094e-168
Impa2	3.95227e-169	0.85456	0.454	0.119	1.27599e-164
Tmsb10	5.17241e-168	-0.946018	0.911	0.97	1.66991e-163
Cd82	7.04794e-168	1.02931	0.7	0.29	2.27543e-163
Nfkbiz	7.75497e-168	1.27215	0.67	0.282	2.50369e-163
Ccdc50	3.94881e-167	0.743797	0.372	0.081	1.27487e-162
D16Ertd472e	1.58534e-166	1.06554	0.729	0.325	5.11827e-162
Tent5a	5.72015e-165	1.62811	0.453	0.134	1.84675e-160
Bcl2l1	1.28365e-163	0.830004	0.369	0.083	4.14425e-159
B3gnt2	1.00038e-162	1.09073	0.602	0.22	3.22973e-158
Maf	1.80785e-162	0.892424	0.751	0.297	5.83665e-158
Litaf	2.93085e-162	1.0491	0.42	0.108	9.46224e-158
Acot7	2.55726e-161	0.744698	0.408	0.101	8.2561e-157
Slc25a19	5.6067e-161	0.903018	0.458	0.126	1.81012e-156
Rps19	3.49267e-158	-0.980873	0.982	0.984	1.12761e-153
Rnf19b	4.03729e-158	0.83332	0.329	0.069	1.30344e-153
Rpl18a	8.19089e-158	-0.56198	0.995	0.997	2.64443e-153
Nrp1	1.05515e-156	0.707687	0.341	0.072	3.40655e-152
Hccs	1.21e-156	0.71515	0.374	0.087	3.90649e-152
Pfn1	2.8117e-156	0.840589	0.961	0.835	9.07758e-152
Rpl21	1.85408e-155	-0.61947	0.992	0.995	5.98589e-151
Rpl13a	2.65791e-155	-0.668035	0.99	0.99	8.58105e-151
Dennd4a	2.47161e-153	1.02376	0.763	0.356	7.97959e-149
Rhof	1.49336e-152	0.917382	0.541	0.184	4.8213e-148
Atp2b4	1.72245e-152	0.765601	0.427	0.114	5.56092e-148
Lmna	1.28701e-150	1.07259	0.59	0.211	4.15512e-146
Il10	1.53965e-150	2.41043	0.345	0.084	4.97076e-146
Myl12a	2.24112e-150	0.928787	0.872	0.599	7.23546e-146
Gimap4	1.83768e-148	-1.52586	0.27	0.65	5.93295e-144
Rasgrp1	3.80249e-146	1.03241	0.477	0.151	1.22763e-141
Ms4a4b	1.5869e-145	-1.60524	0.409	0.722	5.12329e-141
Creb3l2	1.96175e-145	0.757851	0.281	0.054	6.33351e-141
Actb	1.99554e-145	0.895368	0.997	0.971	6.4426e-141
Eea1	3.00169e-145	0.951262	0.5	0.161	9.69096e-141
Rps3	3.74112e-145	-0.568612	0.991	0.996	1.20782e-140
Ctla2a	1.70468e-144	1.30349	0.687	0.312	5.50357e-140
Rpl9	1.13435e-143	-0.557741	0.993	0.995	3.66226e-139
Ell2	2.38109e-142	0.788621	0.435	0.125	7.68734e-138
Rilpl2	2.74473e-142	0.845152	0.436	0.125	8.86135e-138
Map2k3	1.51557e-141	0.846824	0.56	0.198	4.89301e-137
Adam8	2.15088e-141	0.708019	0.32	0.071	6.94411e-137
Orai1	3.19098e-141	1.11237	0.776	0.43	1.03021e-136
Txn1	2.8768e-140	1.05856	0.744	0.382	9.28774e-136
Runx2	9.45975e-140	0.656636	0.323	0.072	3.05408e-135
S1pr1	1.28062e-139	-1.68048	0.179	0.563	4.13449e-135
Tnfrsf9	3.724e-139	0.856717	0.426	0.122	1.20229e-134
Rps21	1.37388e-138	-0.752467	0.981	0.994	4.43556e-134
Hif1a	3.34378e-138	0.949452	0.881	0.577	1.07954e-133
Ybx3	1.67031e-137	0.72572	0.433	0.126	5.39261e-133
Gm2a	1.17076e-136	0.845929	0.641	0.261	3.77979e-132
Lcp1	2.76971e-136	0.87344	0.677	0.296	8.94201e-132
Rpl13	5.93713e-136	-0.622783	0.997	0.999	1.9168e-131
Tnfrsf1b	4.55037e-135	0.84677	0.538	0.19	1.46909e-130
Fnbp1	8.83892e-135	0.88717	0.616	0.25	2.85365e-130
Rps15	1.85449e-133	-0.733467	0.962	0.977	5.98722e-129
Ccr1	9.26735e-133	0.826724	0.306	0.068	2.99196e-128
Il18rap	5.78465e-132	0.676895	0.274	0.056	1.86757e-127
Serpinb6a	8.44422e-132	0.760917	0.378	0.103	2.72622e-127
Ccr7	2.85887e-130	-1.42374	0.258	0.635	9.22985e-126
Fam129a	3.09594e-130	0.64553	0.412	0.119	9.99523e-126
Myo1g	8.23456e-129	0.837269	0.476	0.161	2.65853e-124
Aebp2	2.02727e-128	0.849107	0.81	0.447	6.54503e-124
Ubl3	2.71653e-128	0.861746	0.73	0.352	8.77032e-124
Trib2	6.71074e-128	-1.73719	0.125	0.496	2.16656e-123
Ldlrad4	9.77617e-128	0.905102	0.424	0.132	3.15624e-123
Tnfrsf18	4.08211e-125	0.95177	0.846	0.537	1.31791e-120
Tnfaip3	4.64947e-125	1.05905	0.82	0.485	1.50108e-120
Atxn1	5.02972e-125	0.70454	0.427	0.13	1.62385e-120
Rflnb	5.57155e-125	-1.86919	0.013	0.393	1.79878e-120
Prr13	6.87748e-125	0.788953	0.752	0.353	2.2204e-120
Ttc39c	1.28992e-123	0.694101	0.372	0.102	4.1645e-119
Rps23	1.57636e-123	-0.671983	0.99	0.99	5.08928e-119
Tiam1	2.35642e-123	0.557658	0.255	0.051	7.60771e-119
Sec11c	4.39193e-123	0.938718	0.661	0.305	1.41793e-118
Cmtm7	1.88715e-121	0.855306	0.564	0.224	6.09265e-117
Rps13	2.61243e-121	-0.50058	0.996	0.996	8.43422e-117
Ramp1	1.48147e-120	0.910173	0.477	0.167	4.78291e-116
Cd28	4.99484e-120	0.885136	0.887	0.573	1.61258e-115
Ifrd1	9.18483e-120	1.09	0.759	0.417	2.96532e-115
Calm3	9.50975e-120	0.79996	0.677	0.317	3.07022e-115
Clic1	4.49863e-119	0.79708	0.831	0.503	1.45238e-114
Ftl1	8.57906e-119	-0.854726	0.856	0.924	2.76975e-114
Plk3	1.1381e-117	0.818612	0.332	0.089	3.67436e-113
Rgs2	2.56036e-116	1.30861	0.767	0.459	8.26612e-112
Lcp2	2.07422e-115	0.744224	0.47	0.166	6.6966e-111
Mif4gd	2.61675e-115	0.803567	0.636	0.278	8.44819e-111
Ccr4	2.74871e-115	0.746432	0.332	0.09	8.8742e-111
Rplp0	5.27535e-115	-0.600155	0.993	0.996	1.70315e-110
Rps5	6.78904e-115	-0.581674	0.988	0.991	2.19184e-110
Hnrnpll	2.34624e-114	0.690389	0.399	0.124	7.57484e-110
Zc3h12a	2.01063e-112	0.817667	0.451	0.161	6.49131e-108
Fosb	3.5413e-112	0.883262	0.414	0.135	1.14331e-107
Grb2	1.1087e-111	0.806793	0.734	0.39	3.57943e-107
Arl5a	6.49172e-111	0.927238	0.456	0.165	2.09585e-106
Nrip1	7.72191e-111	1.01673	0.747	0.419	2.49302e-106
Ndrg1	1.30575e-110	0.761386	0.324	0.089	4.21563e-106
Spry1	3.4554e-110	0.889697	0.27	0.064	1.11558e-105
Aprt	1.62025e-109	0.814205	0.643	0.306	5.23098e-105
Paxbp1	2.3063e-109	0.959192	0.562	0.249	7.44589e-105
Rpl10a	3.02299e-109	-0.64543	0.978	0.983	9.75973e-105
Etfb	1.17173e-108	0.619091	0.421	0.14	3.78295e-104
Cdkn1a	1.95482e-108	0.835475	0.445	0.155	6.31112e-104
Osbpl3	2.02825e-108	0.520346	0.269	0.063	6.54822e-104
Tpi1	2.52339e-108	0.734366	0.388	0.123	8.14677e-104
Emp3	5.45058e-108	0.767424	0.761	0.398	1.75972e-103
Rps28	5.73829e-108	-0.840671	0.966	0.977	1.85261e-103
Mrpl33	7.02547e-107	0.771739	0.723	0.374	2.26817e-102
Ucp2	1.04055e-106	0.806461	0.867	0.617	3.35943e-102
Rad50	1.91366e-106	0.745631	0.356	0.107	6.17824e-102
Dusp5	2.96819e-106	0.903638	0.8	0.484	9.5828e-102
Itm2b	3.72877e-106	0.605689	0.97	0.861	1.20383e-101
Dgat1	8.80284e-106	0.900368	0.743	0.414	2.842e-101
Nabp1	1.31999e-105	0.834385	0.61	0.28	4.26159e-101
Peli1	7.63536e-103	0.850337	0.756	0.428	2.46508e-98
Rps14	2.73636e-100	-0.585784	0.993	0.994	8.83433e-96
Nfkbid	5.42526e-100	0.936884	0.307	0.089	1.75155e-95
Tank	6.61807e-100	0.709993	0.461	0.174	2.13664e-95
Mxi1	2.7982e-99	0.749447	0.56	0.239	9.03399e-95
Itpr1	1.04288e-98	0.64077	0.366	0.119	3.36694e-94
Rpl17	4.63791e-98	-0.55377	0.993	0.994	1.49735e-93
Gnb2	4.98124e-98	0.79952	0.755	0.461	1.60819e-93
Eef1b2	2.52008e-97	-0.637818	0.956	0.961	8.13608e-93
Elk3	2.9801e-97	0.513738	0.275	0.072	9.62126e-93
Lpxn	6.96317e-97	0.642605	0.406	0.142	2.24806e-92
Rps25	1.05156e-96	-0.716738	0.933	0.951	3.39495e-92
Ehbp1l1	8.94607e-96	0.500075	0.294	0.081	2.88824e-91
Lgmn	3.68925e-95	0.838127	0.288	0.081	1.19107e-90
Rpl3	4.0517e-95	-0.597477	0.972	0.98	1.30809e-90
Cox17	1.6438e-94	0.78685	0.679	0.366	5.307e-90
Ms4a6b	1.74213e-94	-1.21331	0.453	0.671	5.62448e-90
Fau	6.09856e-94	-0.334577	0.997	0.998	1.96892e-89
Smchd1	1.50624e-93	-1.17022	0.37	0.621	4.8629e-89
Rpl27a	1.63852e-93	-0.461807	0.997	0.997	5.28996e-89
Nr4a3	2.67192e-93	0.826507	0.454	0.181	8.62628e-89
2011-09-01	7.79248e-93	0.562235	0.401	0.139	2.5158e-88
Rpl18	8.64836e-93	-0.433539	0.996	0.994	2.79212e-88
Metrnl	1.78547e-92	0.605948	0.267	0.071	5.76439e-88
Vps54	1.28758e-91	0.57892	0.323	0.1	4.15696e-87
AU020206	5.94366e-91	0.640177	0.423	0.156	1.91891e-86
Snhg15	9.04119e-91	0.726859	0.315	0.097	2.91895e-86
Reep3	9.45509e-91	0.54154	0.352	0.114	3.05257e-86
Sell	1.02724e-90	-1.33308	0.021	0.321	3.31645e-86
Rpl14	1.14125e-90	-0.591111	0.974	0.978	3.68452e-86
Rps26	3.08589e-90	-0.539255	0.973	0.98	9.9628e-86
Gapdh	3.24672e-90	0.660486	0.946	0.806	1.0482e-85
AW112010	4.47771e-90	0.615288	0.706	0.366	1.44563e-85
Rpl36a	6.87549e-90	-0.724957	0.878	0.909	2.21975e-85
Arhgef6	7.22003e-90	0.66718	0.357	0.12	2.33099e-85
Dot1l	6.60821e-89	0.662295	0.357	0.123	2.13346e-84
Plp2	1.24663e-88	0.424309	0.289	0.081	4.02474e-84
Lgals3bp	3.7919e-88	0.542296	0.321	0.101	1.22422e-83
Sik3	1.35215e-87	0.574216	0.398	0.145	4.36542e-83
Fosl2	1.46795e-87	0.84374	0.776	0.483	4.73929e-83
Nfkbie	1.53239e-87	0.595399	0.359	0.123	4.94733e-83
Dhrs3	1.79793e-87	0.606297	0.258	0.07	5.8046e-83
Ssh2	2.76511e-87	-1.12162	0.378	0.614	8.92715e-83
Laptm5	1.27037e-86	0.593125	0.926	0.711	4.10138e-82
Ptp4a2	1.34178e-86	0.662068	0.865	0.615	4.33194e-82
2009-09-01	3.00901e-86	0.51982	0.388	0.137	9.71459e-82
Tcp11l2	3.61713e-86	-1.25317	0.143	0.435	1.16779e-81
Lmnb1	3.82921e-86	0.654494	0.581	0.264	1.23626e-81
Il2rb	7.31438e-86	0.575391	0.558	0.24	2.36145e-81
Ier5	8.17982e-86	0.854756	0.739	0.442	2.64085e-81
Unc119	1.86758e-85	0.415687	0.263	0.072	6.02948e-81
Rpl32	2.45022e-85	-0.466463	0.99	0.995	7.91052e-81
Sik1	4.33046e-85	0.613894	0.409	0.155	1.39809e-80
Rpsa	5.61214e-85	-0.415096	0.998	0.998	1.81188e-80
H2-T23	1.12869e-84	0.715553	0.823	0.527	3.64399e-80
H2-D1	2.91608e-84	0.405831	0.999	0.987	9.41457e-80
Mpp7	3.18792e-84	0.751304	0.359	0.128	1.02922e-79
Rpl36	3.21376e-84	-0.48555	0.976	0.981	1.03756e-79
Runx1	3.34184e-84	0.716306	0.54	0.25	1.07891e-79
Rpl6	4.78315e-84	-0.432991	0.988	0.993	1.54424e-79
Sorl1	6.43021e-84	0.525181	0.322	0.104	2.07599e-79
Anp32a	1.28536e-83	0.781007	0.796	0.522	4.14979e-79
Vgll4	1.34376e-83	0.737983	0.684	0.372	4.33833e-79
Arf4	2.23101e-83	0.674301	0.823	0.55	7.20283e-79
Gpr65	3.03628e-83	0.625741	0.379	0.139	9.80262e-79
Ldha	7.40396e-83	0.789363	0.906	0.751	2.39037e-78
Slc25a51	1.11456e-82	0.582259	0.395	0.146	3.59836e-78
Zyx	9.01229e-82	0.468567	0.29	0.088	2.90962e-77
Rpl7	1.7643e-81	-0.50351	0.988	0.986	5.69604e-77
Gm8369	3.34534e-81	-1.21919	0.208	0.485	1.08004e-76
Rpl34	3.93591e-81	-0.352689	0.991	0.994	1.27071e-76
Ccdc88c	7.33237e-81	0.676238	0.528	0.238	2.36726e-76
A430093F15Rik	2.4018e-80	0.468529	0.266	0.077	7.75421e-76
Camk2n1	6.1921e-80	0.64947	0.316	0.105	1.99912e-75
Mcl1	1.40505e-79	-0.871846	0.733	0.8	4.5362e-75
Clec2d	1.84076e-79	0.619856	0.455	0.187	5.9429e-75
Skil	7.7833e-79	0.704202	0.735	0.426	2.51284e-74
Cyba	8.41655e-79	0.641484	0.803	0.527	2.71728e-74
Icos	9.83154e-79	0.610648	0.776	0.468	3.17411e-74
Anxa5	6.48349e-78	0.605184	0.489	0.216	2.09319e-73
Irf2bp2	1.29102e-77	0.856335	0.692	0.424	4.16806e-73
Igfbp4	4.72204e-77	-1.54686	0.02	0.285	1.52451e-72
Apaf1	6.79676e-77	0.465221	0.255	0.075	2.19433e-72
Cmpk1	1.04932e-76	0.595859	0.562	0.271	3.38774e-72
Lman1	1.78e-76	0.497741	0.268	0.081	5.74673e-72
Hacd3	2.91744e-76	0.534312	0.364	0.134	9.41897e-72
Nkg7	6.73499e-76	0.827901	0.36	0.135	2.17439e-71
Rpl39	6.78273e-76	-0.482692	0.984	0.99	2.1898e-71
Gclc	1.03933e-75	0.75679	0.306	0.106	3.35549e-71
Ifi27l2a	1.3163e-75	0.990259	0.874	0.759	4.24966e-71
Acsl4	1.82071e-75	0.52667	0.316	0.109	5.87816e-71
Vps37b	2.72112e-75	-0.732782	0.841	0.905	8.78515e-71
Gpr18	3.96304e-75	-1.14061	0.014	0.275	1.27947e-70
Actn1	4.50159e-75	-1.11248	0.027	0.29	1.45334e-70
Nt5e	4.72256e-75	0.615468	0.382	0.147	1.52468e-70
Cd6	5.08004e-75	0.752848	0.629	0.346	1.64009e-70
Junb	6.49435e-75	0.88692	0.974	0.951	2.0967e-70
Gna13	8.88592e-75	0.638372	0.804	0.508	2.86882e-70
Serinc3	1.61375e-74	0.627585	0.766	0.476	5.20998e-70
S100a13	2.0411e-74	0.592139	0.676	0.371	6.5897e-70
Sub1	2.31417e-74	0.821091	0.939	0.833	7.47128e-70
Slco3a1	2.95552e-74	0.532632	0.429	0.176	9.54188e-70
Pim1	3.04989e-74	0.86611	0.909	0.766	9.84656e-70
Adipor2	3.62668e-74	0.578403	0.405	0.162	1.17087e-69
Rpl11	4.16139e-74	-0.427737	0.994	0.994	1.3435e-69
Capns1	4.21234e-74	0.614961	0.648	0.352	1.35995e-69
Zeb1	9.8978e-74	-1.04662	0.348	0.577	3.1955e-69
Rpl10	1.07971e-73	-0.576717	0.936	0.953	3.48584e-69
Nr4a2	1.6736e-73	0.885939	0.317	0.115	5.40322e-69
Spty2d1	3.08518e-73	0.654221	0.459	0.2	9.96049e-69
Ppp1r16b	3.47166e-73	0.667452	0.626	0.329	1.12083e-68
Il2rg	1.2901e-72	0.646257	0.839	0.597	4.16509e-68
Gsn	1.67951e-72	0.478716	0.254	0.076	5.42229e-68
Gpx4	1.89051e-72	0.743301	0.836	0.641	6.10351e-68
Tpt1	3.42346e-72	-0.374205	1	0.999	1.10526e-67
Socs3	6.13639e-72	-1.06142	0.344	0.581	1.98113e-67
Grap	6.76336e-72	0.600133	0.547	0.262	2.18355e-67
Itgb2	7.79076e-72	0.593982	0.537	0.261	2.51525e-67
Ubash3b	8.64647e-72	0.562248	0.303	0.104	2.79151e-67
Tmem256	1.04166e-71	0.392561	0.28	0.09	3.363e-67
Spn	1.06159e-71	0.621954	0.567	0.283	3.42734e-67
Klf3	1.15964e-71	-1.16721	0.094	0.359	3.74391e-67
Hmgn1	1.74154e-71	-1.16454	0.137	0.393	5.62256e-67
Chst2	4.61099e-71	0.483137	0.272	0.087	1.48866e-66
Plec	4.7783e-71	0.562231	0.358	0.137	1.54267e-66
Hspa5	9.30925e-71	0.665585	0.859	0.631	3.00549e-66
Nfatc1	1.13179e-70	0.637118	0.357	0.139	3.65398e-66
Glipr2	1.81909e-70	0.428656	0.301	0.103	5.87294e-66
B4galt1	1.96429e-70	0.551612	0.437	0.186	6.34171e-66
Nck2	2.98313e-70	0.528239	0.259	0.083	9.63103e-66
Rps2	3.07009e-70	-0.417626	0.981	0.992	9.9118e-66
Sh3bgrl	4.27552e-70	0.489901	0.32	0.114	1.38035e-65
Degs1	1.96248e-69	0.559695	0.438	0.189	6.33585e-65
Trps1	2.30832e-69	0.709171	0.39	0.162	7.45242e-65
Ugp2	2.5313e-69	0.438758	0.258	0.081	8.1723e-65
Mapkapk2	3.89279e-69	0.60739	0.48	0.219	1.25679e-64
Got1	4.67807e-69	0.649558	0.676	0.394	1.51031e-64
Ccr2	3.2944e-68	0.47961	0.454	0.194	1.0636e-63
Pja1	4.92253e-68	-1.13366	0.132	0.386	1.58924e-63
Adora2a	9.44824e-68	0.49487	0.303	0.107	3.05037e-63
Pgk1	1.97727e-67	0.6665	0.603	0.339	6.38363e-63
Rap1b	4.09123e-67	0.565238	0.902	0.706	1.32086e-62
Syngr2	9.71506e-67	0.538727	0.376	0.152	3.13651e-62
Rpl22l1	1.98233e-66	-0.754297	0.731	0.814	6.39997e-62
Thy1	2.50469e-66	0.570593	0.619	0.335	8.08639e-62
Rpl26	2.63471e-66	-0.488536	0.977	0.984	8.50616e-62
Nedd9	4.86536e-66	0.669735	0.32	0.122	1.57078e-61
Acadl	1.06209e-65	0.476782	0.407	0.17	3.42894e-61
Capn2	1.13754e-65	0.433127	0.288	0.099	3.67256e-61
Ttc39b	1.62303e-65	0.481773	0.381	0.154	5.23996e-61
Reep5	2.40252e-65	0.587449	0.643	0.354	7.75653e-61
Epb41	4.67991e-65	-1.12189	0.123	0.369	1.51091e-60
Fabp5	4.74662e-65	0.80585	0.402	0.17	1.53245e-60
Gna15	4.957e-64	0.419756	0.338	0.129	1.60037e-59
Elf1	4.97915e-64	0.608016	0.866	0.659	1.60752e-59
Capzb	9.15629e-64	0.545622	0.736	0.46	2.95611e-59
Eef1a1	1.01333e-63	-0.281232	1	0.998	3.27155e-59
Cd5	1.05786e-63	0.616174	0.652	0.368	3.41531e-59
Klf13	1.17927e-63	-0.925892	0.46	0.628	3.80727e-59
Cenpa	1.3503e-63	-1.04477	0.271	0.502	4.35944e-59
Gng10	2.59874e-63	0.518068	0.485	0.231	8.39002e-59
Itga4	4.25091e-63	0.564132	0.473	0.225	1.37241e-58
Polr1d	6.32413e-63	0.560048	0.778	0.509	2.04175e-58
Tle3	6.68015e-63	0.566876	0.349	0.14	2.15669e-58
Ncor1	9.2032e-63	0.622914	0.801	0.559	2.97125e-58
Dusp1	9.4354e-63	0.919976	0.621	0.371	3.04622e-58
B9d2	1.50518e-62	0.435906	0.255	0.085	4.85947e-58
Rpl37	3.07548e-62	-0.482149	0.968	0.985	9.92919e-58
Limd2	5.18199e-62	-0.801447	0.619	0.724	1.67301e-57
Rcl1	1.68952e-61	0.444904	0.279	0.099	5.4546e-57
H2-Q6	2.31966e-61	0.562156	0.506	0.253	7.48904e-57
Cd47	2.67157e-61	0.614103	0.819	0.599	8.62517e-57
Atp2b1	6.26703e-61	0.623615	0.747	0.466	2.02331e-56
mt-Cytb	6.99459e-61	-0.385349	0.992	0.994	2.2582e-56
Rps27l	1.16104e-60	0.549978	0.511	0.255	3.74841e-56
Rpl15	2.18565e-60	-0.434547	0.977	0.987	7.05636e-56
H2-Q7	2.31188e-60	0.62154	0.916	0.742	7.46391e-56
Pim3	2.6315e-60	0.627337	0.295	0.111	8.49581e-56
Rac2	3.47684e-60	0.484298	0.887	0.707	1.1225e-55
Arid5a	1.34698e-59	-0.930238	0.334	0.542	4.34874e-55
Anxa6	1.43854e-59	0.503118	0.524	0.264	4.64432e-55
Akt1	2.06849e-59	0.378107	0.291	0.106	6.67813e-55
Esyt1	2.33541e-59	0.49755	0.416	0.188	7.53989e-55
Myl6	2.49827e-59	0.495905	0.937	0.879	8.06568e-55
Aopep	3.56631e-59	0.506406	0.408	0.18	1.15138e-54
Rps18	3.65659e-59	-0.59227	0.983	0.981	1.18053e-54
Lin54	6.16498e-59	0.481504	0.275	0.099	1.99037e-54
Rps6	8.93428e-59	-0.528461	0.952	0.968	2.88443e-54
Lrrfip1	1.15089e-58	0.556236	0.582	0.31	3.71566e-54
Ech1	1.19813e-58	0.452362	0.417	0.187	3.86815e-54
Ppp1r12a	3.82553e-58	0.56832	0.643	0.369	1.23507e-53
Cd164	5.36558e-58	0.62904	0.541	0.292	1.73228e-53
Ppp1r18	5.70199e-58	0.475011	0.554	0.286	1.84089e-53
Rap1a	5.73634e-58	0.503761	0.594	0.324	1.85198e-53
Antxr2	9.73786e-58	0.406547	0.296	0.111	3.14387e-53
Sh2d2a	1.59113e-57	0.595742	0.718	0.451	5.13697e-53
Gtf2i	2.55507e-57	-1.10787	0.185	0.401	8.24903e-53
Ppp1cc	2.616e-57	0.571269	0.874	0.657	8.44575e-53
Zfp281	2.08892e-56	-1.04358	0.114	0.336	6.74408e-52
Nfat5	5.01813e-56	0.428086	0.321	0.128	1.6201e-51
Rps12	5.29698e-56	-0.428682	0.988	0.99	1.71013e-51
Prdx2	5.56315e-56	0.539781	0.564	0.311	1.79606e-51
Bst2	1.29475e-55	0.660808	0.463	0.23	4.18011e-51
Oaz1	2.43481e-55	0.373372	0.967	0.929	7.86079e-51
Ablim1	9.91177e-55	-0.947887	0.351	0.536	3.20002e-50
Hsp90b1	1.13111e-54	0.605204	0.688	0.441	3.65178e-50
Stat5b	1.1488e-54	-0.936083	0.217	0.428	3.70889e-50
Cblb	3.46888e-54	-0.928502	0.258	0.469	1.11993e-49
Cytip	4.24825e-54	0.50651	0.94	0.848	1.37155e-49
Rack1	4.96749e-54	-0.396784	0.991	0.986	1.60375e-49
Cst3	5.80658e-54	0.442069	0.515	0.261	1.87465e-49
Hivep1	1.1874e-53	0.420562	0.294	0.116	3.83353e-49
Tob2	1.42514e-53	0.73514	0.474	0.252	4.60105e-49
Gnb1	2.44851e-53	0.526024	0.707	0.46	7.90502e-49
Ctsz	2.6249e-53	0.319608	0.261	0.095	8.47448e-49
Slc3a2	3.08077e-53	0.518893	0.704	0.428	9.94627e-49
B2m	4.17954e-53	0.307102	0.992	0.985	1.34936e-48
Ostf1	6.0383e-53	0.66971	0.707	0.472	1.94947e-48
Ctsb	6.85518e-53	0.416805	0.575	0.31	2.21319e-48
Slc25a4	1.3382e-52	0.485093	0.572	0.318	4.32039e-48
Mfsd14a	1.3967e-52	0.527319	0.383	0.179	4.50925e-48
Fam107b	1.88578e-52	0.516351	0.875	0.677	6.08825e-48
Cdc42	2.2275e-52	0.481613	0.863	0.679	7.1915e-48
Rab11a	2.27263e-52	0.451922	0.489	0.244	7.3372e-48
Ly6a	6.58946e-52	0.601784	0.682	0.443	2.12741e-47
Fbxo11	8.29069e-52	0.391625	0.271	0.103	2.67665e-47
Elovl6	1.16211e-51	-1.04298	0.052	0.256	3.75187e-47
Atp2a2	1.45048e-51	0.38574	0.29	0.115	4.68288e-47
Tcf7	1.53417e-51	-0.963174	0.169	0.386	4.95308e-47
Cldnd1	2.43454e-51	0.627098	0.383	0.181	7.8599e-47
mt-Nd2	5.83851e-51	-0.441752	0.94	0.952	1.88496e-46
Zap70	7.04059e-51	0.526641	0.494	0.261	2.27305e-46
Psme2	7.25505e-51	0.474788	0.672	0.409	2.34229e-46
Psen2	8.24558e-51	0.530018	0.48	0.244	2.66209e-46
Slc9a3r1	1.35038e-50	0.514392	0.561	0.318	4.3597e-46
Itgb7	1.59767e-50	0.515035	0.669	0.416	5.15806e-46
Ppp2ca	1.88146e-50	0.487194	0.771	0.532	6.07429e-46
Gpr174	2.43204e-50	0.419372	0.254	0.095	7.85184e-46
Hivep2	2.4654e-50	0.552654	0.534	0.296	7.95955e-46
Ptprcap	4.17436e-50	0.471727	0.593	0.335	1.34769e-45
Sdf2	6.68496e-50	0.39575	0.378	0.171	2.15824e-45
Pstpip1	7.67943e-50	0.372088	0.307	0.127	2.4793e-45
Cdk17	7.73773e-50	0.394906	0.325	0.138	2.49813e-45
Nfkb2	8.01901e-50	0.488985	0.496	0.261	2.58894e-45
Gm45716	1.54656e-49	0.579929	0.254	0.098	4.99306e-45
Ccnd2	1.78345e-49	0.74602	0.696	0.464	5.75786e-45
Jarid2	2.62583e-49	0.606546	0.525	0.297	8.47748e-45
Anxa11	3.20201e-49	0.4047	0.387	0.18	1.03377e-44
Rab21	3.76351e-49	0.477578	0.553	0.306	1.21505e-44
Spag9	4.63094e-49	0.511393	0.488	0.256	1.4951e-44
1810037I17Rik	8.87436e-49	0.45245	0.61	0.351	2.86509e-44
Cd4	9.27713e-49	0.502364	0.629	0.382	2.99512e-44
Csrnp1	1.23281e-48	0.588193	0.484	0.261	3.98012e-44
Nme1	2.04546e-48	0.462825	0.539	0.295	6.60375e-44
Fkbp1a	2.41649e-48	0.533563	0.654	0.406	7.80165e-44
Gnas	5.00993e-48	0.443929	0.895	0.739	1.61746e-43
Rpl28	7.12251e-48	-0.382119	0.977	0.986	2.2995e-43
Tspo	8.87674e-48	0.47018	0.744	0.506	2.86586e-43
Zfand5	9.87939e-48	0.510187	0.465	0.244	3.18956e-43
Crlf3	1.01359e-47	-0.805663	0.513	0.633	3.27239e-43
Itgal	1.96139e-47	0.385136	0.404	0.192	6.33234e-43
Actr3	2.83294e-47	0.493284	0.765	0.553	9.14613e-43
Bcl2	4.06887e-47	-1.03546	0.116	0.317	1.31363e-42
Plaat3	5.15674e-47	0.363181	0.449	0.223	1.66485e-42
Ppp1ca	6.17093e-47	0.472193	0.744	0.514	1.99228e-42
Slc25a3	6.20147e-47	0.487857	0.88	0.746	2.00214e-42
Sema4d	6.34375e-47	0.382354	0.311	0.133	2.04808e-42
Hcfc1r1	6.38262e-47	0.318838	0.292	0.119	2.06063e-42
Mynn	6.50076e-47	0.377398	0.276	0.111	2.09877e-42
Tnfaip8	7.32436e-47	0.566458	0.594	0.36	2.36467e-42
Tomm20	1.18434e-46	0.48793	0.77	0.527	3.82365e-42
Stx6	1.4754e-46	0.380106	0.338	0.15	4.76332e-42
Rpl35	1.55541e-46	-0.545266	0.809	0.834	5.02164e-42
Kif1b	1.85719e-46	-0.972465	0.146	0.34	5.99595e-42
Cltc	1.97731e-46	0.436148	0.405	0.198	6.38374e-42
Atp1b3	2.14869e-46	-0.859883	0.372	0.526	6.93705e-42
Rpl22	2.26031e-46	-0.345368	0.972	0.977	7.2974e-42
Zfp91	5.36968e-46	0.469437	0.5	0.267	1.7336e-41
Nucb1	7.8995e-46	0.349889	0.348	0.157	2.55035e-41
Dbi	9.47777e-46	0.434244	0.405	0.2	3.0599e-41
Rps6ka1	3.43693e-45	0.312614	0.264	0.105	1.10961e-40
Rasgrp2	3.91724e-45	-0.927594	0.185	0.381	1.26468e-40
Tspan13	7.65182e-45	0.48058	0.698	0.462	2.47039e-40
Ormdl3	1.29442e-44	0.428324	0.328	0.15	4.17903e-40
Man2a1	3.1263e-44	0.323175	0.255	0.101	1.00933e-39
Eed	4.28583e-44	0.410879	0.362	0.172	1.38368e-39
Vasp	6.6367e-44	0.409576	0.589	0.337	2.14266e-39
Itpkb	7.9492e-44	0.548299	0.677	0.433	2.5664e-39
Zfp36l2	1.95867e-43	-0.653642	0.401	0.591	6.32358e-39
Crlf2	2.02159e-43	0.380662	0.434	0.22	6.52669e-39
Tet2	2.07639e-43	0.362534	0.315	0.139	6.70363e-39
Tubb2a	2.08745e-43	-1.61632	0.134	0.318	6.73934e-39
Ptma	2.24904e-43	-0.333711	0.973	0.98	7.26102e-39
Ube2m	2.96836e-43	0.376398	0.464	0.243	9.58336e-39
Tap2	3.75919e-43	0.34793	0.381	0.183	1.21365e-38
Sirt2	8.01353e-43	0.3271	0.357	0.167	2.58717e-38
Traf4	1.46771e-42	0.485073	0.285	0.126	4.73849e-38
Batf	1.88698e-42	0.691445	0.531	0.315	6.09211e-38
Rpl31	4.56481e-42	-0.530484	0.81	0.829	1.47375e-37
Txndc17	5.27822e-42	0.404936	0.51	0.284	1.70407e-37
Gm26740	5.41901e-42	-0.808001	0.195	0.385	1.74953e-37
Psmb8	7.75307e-42	0.434346	0.731	0.499	2.50308e-37
Iqgap1	8.11548e-42	0.43613	0.688	0.443	2.62008e-37
Ndrg3	8.33313e-42	-0.964177	0.115	0.294	2.69035e-37
Galnt1	1.02453e-41	0.39807	0.342	0.162	3.30769e-37
Pigx	1.3864e-41	0.319475	0.251	0.102	4.476e-37
Abhd2	1.46251e-41	0.346935	0.254	0.104	4.72172e-37
Ifngr2	1.55104e-41	-0.865063	0.162	0.347	5.00754e-37
Edf1	2.58043e-41	0.426742	0.681	0.442	8.33091e-37
Atp11b	2.82545e-41	-0.919528	0.285	0.444	9.12195e-37
Cox8a	3.08833e-41	0.40927	0.873	0.73	9.97067e-37
Rpl38	6.661e-41	-0.430769	0.968	0.977	2.1505e-36
Rhog	1.0527e-40	0.458237	0.68	0.453	3.39863e-36
Fth1	1.13785e-40	0.446372	0.998	0.991	3.67354e-36
Ppp1r14b	1.31794e-40	0.393974	0.448	0.239	4.25497e-36
Cd2bp2	1.56673e-40	0.356364	0.304	0.137	5.05819e-36
Tmem160	1.95915e-40	0.388195	0.492	0.269	6.3251e-36
Idh3b	2.36445e-40	0.340261	0.395	0.197	7.63361e-36
Denr	2.49109e-40	0.420028	0.43	0.224	8.04248e-36
Tpd52	2.56555e-40	0.319098	0.259	0.108	8.28286e-36
mt-Nd4	3.56162e-40	-0.356686	0.969	0.968	1.14987e-35
Cers4	4.93894e-40	0.428048	0.332	0.159	1.59454e-35
Sdf4	5.64644e-40	0.498449	0.79	0.588	1.82295e-35
Cpsf6	7.69422e-40	0.40151	0.397	0.202	2.48408e-35
Ywhaz	7.9367e-40	0.493921	0.744	0.53	2.56236e-35
Krtcap2	1.15085e-39	0.389079	0.597	0.355	3.71553e-35
Arpc4	1.36447e-39	0.406177	0.605	0.378	4.40519e-35
Wdr1	1.92287e-39	0.387995	0.476	0.265	6.20799e-35
Glud1	2.11235e-39	0.450172	0.551	0.324	6.81973e-35
Cox7a2	2.13995e-39	0.425594	0.683	0.449	6.90881e-35
1110008P14Rik	3.15643e-39	0.282373	0.353	0.168	1.01905e-34
Cnn2	3.3289e-39	0.395945	0.605	0.371	1.07474e-34
Eno1	3.49064e-39	0.481275	0.441	0.241	1.12695e-34
Pdia3	4.13829e-39	0.417917	0.751	0.543	1.33605e-34
Ubb	5.713e-39	0.304821	0.992	0.984	1.84444e-34
Cxcr4	5.73656e-39	0.555264	0.325	0.158	1.85205e-34
Tbcb	6.94116e-39	0.311773	0.368	0.179	2.24095e-34
Cuta	6.96757e-39	0.289122	0.376	0.185	2.24948e-34
Dynlrb1	8.10074e-39	0.375723	0.52	0.296	2.61532e-34
Ikzf2	8.59768e-39	0.266251	0.358	0.172	2.77576e-34
Dad1	8.61749e-39	0.40642	0.782	0.563	2.78216e-34
Tgif1	1.05742e-38	0.485882	0.504	0.297	3.41387e-34
2410006H16Rik	1.11138e-38	0.531665	0.718	0.506	3.58808e-34
Dleu2	1.91368e-38	0.637731	0.373	0.195	6.17833e-34
Tmbim4	1.97438e-38	0.297287	0.263	0.113	6.37429e-34
Mrps7	2.79517e-38	0.289487	0.337	0.159	9.02421e-34
Mlf2	3.45682e-38	0.297771	0.359	0.175	1.11603e-33
Cox6c	4.05895e-38	0.381175	0.831	0.649	1.31043e-33
Gpx1	4.13156e-38	0.595511	0.536	0.329	1.33387e-33
Rps17	4.23793e-38	-0.510733	0.809	0.846	1.36822e-33
Tmem134	4.47306e-38	0.381013	0.465	0.258	1.44413e-33
Stat3	4.83404e-38	0.517143	0.728	0.516	1.56067e-33
Ddx3x	9.16235e-38	0.400138	0.453	0.249	2.95806e-33
Gabarapl2	1.00172e-37	0.376551	0.681	0.439	3.23406e-33
Isg15	1.01033e-37	0.515676	0.307	0.147	3.26186e-33
Specc1l	1.51819e-37	0.336841	0.292	0.134	4.90148e-33
Slc25a11	1.61913e-37	0.28508	0.282	0.126	5.22737e-33
Zbtb1	2.14399e-37	0.376413	0.355	0.176	6.92188e-33
Gabpb1	2.14753e-37	0.423901	0.453	0.249	6.93331e-33
Rpl23a	3.59075e-37	-0.392721	0.956	0.956	1.15927e-32
Icam1	4.81562e-37	0.49117	0.276	0.127	1.55472e-32
Ak2	5.08384e-37	0.289219	0.284	0.127	1.64132e-32
Chmp5	5.26844e-37	0.308556	0.363	0.181	1.70091e-32
Sdhb	5.7406e-37	0.34984	0.497	0.28	1.85335e-32
Arid4a	5.84204e-37	-0.833571	0.251	0.412	1.8861e-32
Ciapin1	6.9741e-37	0.416428	0.309	0.15	2.25159e-32
Atp6v0b	7.45572e-37	0.373061	0.46	0.255	2.40708e-32
Kdm2b	8.41115e-37	0.578675	0.539	0.334	2.71554e-32
Smc4	1.07235e-36	-0.949506	0.238	0.399	3.46207e-32
Itm2c	1.4775e-36	0.355494	0.457	0.251	4.77012e-32
Vmp1	2.29227e-36	0.337508	0.44	0.234	7.40058e-32
Carnmt1	2.73479e-36	0.399503	0.327	0.16	8.82927e-32
AI467606	3.38206e-36	0.521251	0.338	0.174	1.0919e-31
Lat	3.68491e-36	0.395282	0.808	0.612	1.18967e-31
Xist	4.21899e-36	0.348019	0.923	0.689	1.3621e-31
Maz	4.54352e-36	0.303666	0.385	0.196	1.46687e-31
Cops4	5.01472e-36	0.33389	0.342	0.17	1.619e-31
Pold4	5.3066e-36	0.288382	0.372	0.187	1.71324e-31
Rapgef6	8.12894e-36	-0.763745	0.434	0.561	2.62443e-31
Tpr	8.88311e-36	-0.752505	0.574	0.647	2.86791e-31
Rsbn1	1.40591e-35	0.382023	0.321	0.158	4.53899e-31
Dctn4	1.58347e-35	0.395334	0.522	0.312	5.11224e-31
Rnh1	2.55404e-35	0.291937	0.299	0.14	8.24573e-31
Cflar	2.57672e-35	0.393476	0.357	0.183	8.31895e-31
Cd27	3.19017e-35	-0.783601	0.182	0.356	1.02995e-30
Ghitm	3.26404e-35	0.390298	0.584	0.362	1.05379e-30
Chd4	5.34932e-35	0.441514	0.549	0.337	1.72703e-30
Jak1	5.7305e-35	-0.599399	0.664	0.704	1.85009e-30
Bag1	9.4213e-35	0.312027	0.555	0.329	3.04167e-30
Vps29	1.2101e-34	0.30618	0.407	0.216	3.90682e-30
Tox	1.76787e-34	0.401926	0.393	0.212	5.70758e-30
Fmnl1	2.27573e-34	0.289646	0.305	0.146	7.34718e-30
Cap1	2.47698e-34	0.348971	0.525	0.313	7.99692e-30
Rps9	2.86278e-34	-0.284569	0.994	0.993	9.24249e-30
Snapc1	7.65365e-34	0.383667	0.364	0.19	2.47098e-29
Grk2	8.52136e-34	0.351681	0.433	0.24	2.75112e-29
Cd3g	1.07243e-33	0.378039	0.908	0.778	3.46234e-29
Elovl5	1.18083e-33	0.421599	0.401	0.223	3.81231e-29
Mbnl1	1.18112e-33	-0.45358	0.785	0.817	3.81324e-29
Ube2j2	1.41525e-33	0.361674	0.461	0.262	4.56912e-29
Tmed5	1.51614e-33	0.350818	0.49	0.284	4.89486e-29
Cetn2	1.62366e-33	0.297335	0.36	0.186	5.24198e-29
Nek7	1.79284e-33	0.342425	0.381	0.2	5.7882e-29
Prkar1a	1.80483e-33	0.362541	0.785	0.58	5.8269e-29
Ndufa13	2.9233e-33	0.378381	0.706	0.489	9.43788e-29
Cox7a2l	3.8258e-33	-0.483091	0.741	0.767	1.23516e-28
Cfl1	4.9556e-33	0.347092	0.913	0.841	1.59992e-28
Ssbp4	5.23465e-33	0.290398	0.354	0.18	1.69001e-28
Gimap9	7.22965e-33	-0.815804	0.237	0.387	2.33409e-28
Herpud1	7.62451e-33	0.299386	0.261	0.121	2.46157e-28
H2-K1	7.75144e-33	0.262355	0.993	0.988	2.50255e-28
Hint1	1.19561e-32	0.386089	0.768	0.57	3.86001e-28
Gimap1	1.61911e-32	-0.603473	0.512	0.62	5.2273e-28
Slc38a1	1.6206e-32	0.348818	0.429	0.24	5.23211e-28
Ddb1	1.70489e-32	0.362233	0.326	0.165	5.50423e-28
Smarce1	2.65152e-32	0.39733	0.535	0.326	8.56042e-28
Uap1	3.25998e-32	0.290691	0.259	0.12	1.05248e-27
Sh3glb1	3.48775e-32	0.359634	0.669	0.455	1.12602e-27
Frat2	4.00807e-32	-0.772199	0.106	0.258	1.29401e-27
Hpcal1	5.29482e-32	0.391143	0.252	0.119	1.70943e-27
Dok2	5.78497e-32	0.340398	0.399	0.219	1.86768e-27
Malat1	8.1021e-32	-0.302235	0.999	1	2.61576e-27
Mien1	8.3709e-32	0.293609	0.501	0.291	2.70254e-27
Cox6b1	8.88137e-32	0.349972	0.74	0.534	2.86735e-27
AI662270	1.05325e-31	0.268061	0.381	0.202	3.40043e-27
Naa10	1.27948e-31	0.289551	0.315	0.156	4.13079e-27
Bax	1.28772e-31	0.323414	0.481	0.281	4.15742e-27
Odc1	1.45398e-31	0.626772	0.715	0.549	4.69416e-27
Fam173a	2.55021e-31	0.295826	0.339	0.175	8.23334e-27
Cdc37	2.66595e-31	0.3575	0.576	0.362	8.60702e-27
Serp1	2.69348e-31	0.474442	0.528	0.333	8.69589e-27
Gm47283	3.60972e-31	0.288927	0.328	0.166	1.1654e-26
Cdkn2d	3.78912e-31	-0.750744	0.164	0.318	1.22332e-26
Smdt1	4.11641e-31	0.346571	0.613	0.391	1.32898e-26
Usp25	4.88057e-31	0.30188	0.358	0.19	1.57569e-26
Rnasek	6.47814e-31	0.308284	0.624	0.389	2.09147e-26
Flna	6.89491e-31	0.311458	0.421	0.235	2.22602e-26
Rcsd1	7.42144e-31	0.356058	0.338	0.178	2.39601e-26
Prelid1	7.46107e-31	0.364346	0.61	0.404	2.40881e-26
Ddx24	8.56124e-31	0.416818	0.752	0.548	2.764e-26
Sumo2	8.82731e-31	0.341214	0.851	0.698	2.8499e-26
Lck	9.82546e-31	0.384102	0.708	0.49	3.17215e-26
Bcl2l11	1.11724e-30	-0.712545	0.223	0.377	3.607e-26
Btg1	1.36012e-30	0.517414	0.991	0.967	4.39114e-26
Cd48	1.43851e-30	0.298003	0.322	0.166	4.64424e-26
Rtn3	2.44727e-30	0.296121	0.353	0.187	7.90102e-26
Stk38	4.15387e-30	-0.750173	0.295	0.422	1.34108e-25
Anp32b	4.59148e-30	0.35231	0.609	0.391	1.48236e-25
Akna	5.23189e-30	0.277045	0.334	0.174	1.68912e-25
Actg1	7.33682e-30	0.31468	0.993	0.983	2.36869e-25
Malt1	1.01366e-29	0.460568	0.48	0.297	3.27261e-25
Arpc1b	1.04431e-29	0.330179	0.844	0.693	3.37155e-25
Trbc2	1.08074e-29	-0.466432	0.868	0.894	3.48916e-25
Sugt1	1.18845e-29	0.299352	0.432	0.246	3.83689e-25
Zfand6	1.2853e-29	0.327396	0.533	0.327	4.14958e-25
Slamf1	1.87082e-29	0.298037	0.311	0.16	6.03993e-25
Szrd1	4.05747e-29	0.261144	0.276	0.135	1.30995e-24
Cers2	4.18954e-29	0.264902	0.329	0.173	1.35259e-24
Akr1a1	5.18639e-29	0.324234	0.537	0.335	1.67443e-24
Sfr1	6.23787e-29	0.362061	0.543	0.346	2.0139e-24
Csnk2b	6.2609e-29	0.274938	0.515	0.308	2.02133e-24
Pkp3	6.95989e-29	0.266663	0.35	0.187	2.247e-24
Sik2	7.36004e-29	0.35419	0.264	0.131	2.37619e-24
Pgam1	1.33294e-28	0.369652	0.39	0.225	4.30338e-24
Rab1a	1.50175e-28	0.268337	0.322	0.169	4.84841e-24
Eml4	1.58801e-28	0.311077	0.274	0.136	5.1269e-24
Atpif1	2.40871e-28	0.26068	0.433	0.247	7.77653e-24
Ifi27	2.77923e-28	0.309307	0.435	0.255	8.97273e-24
Nap1l1	4.16908e-28	0.341675	0.583	0.386	1.34599e-23
Sqstm1	4.90092e-28	0.418245	0.593	0.397	1.58226e-23
Rbfa	6.96808e-28	0.373446	0.317	0.169	2.24964e-23
Arpc3	1.06093e-27	0.264689	0.955	0.87	3.4252e-23
Txnip	1.78977e-27	-0.676466	0.251	0.399	5.77828e-23
Cstb	1.90361e-27	0.263102	0.34	0.184	6.14579e-23
Ywhab	1.9758e-27	0.302011	0.548	0.357	6.37888e-23
Ets2	2.36353e-27	0.347972	0.312	0.167	7.63065e-23
Smpdl3a	2.68751e-27	0.292195	0.464	0.276	8.67662e-23
Fundc2	2.7066e-27	0.250443	0.38	0.211	8.73826e-23
Prpf40a	2.92997e-27	0.313134	0.544	0.342	9.45942e-23
Rasa3	4.17147e-27	-0.651387	0.127	0.268	1.34676e-22
Ier2	4.9441e-27	-0.403402	0.577	0.665	1.5962e-22
Cycs	5.08224e-27	0.293479	0.472	0.288	1.6408e-22
Aplp2	5.54232e-27	0.33503	0.5	0.306	1.78934e-22
Cops9	8.20734e-27	0.339416	0.5	0.321	2.64974e-22
Wnk1	8.32008e-27	0.364064	0.66	0.445	2.68614e-22
Rinl	1.02316e-26	0.281127	0.482	0.294	3.30328e-22
Kxd1	1.04516e-26	0.286327	0.36	0.201	3.37431e-22
Vrk1	1.0888e-26	0.287976	0.259	0.13	3.51518e-22
Sec22b	1.16113e-26	0.292042	0.3	0.159	3.74871e-22
Bsg	1.28331e-26	0.29459	0.54	0.343	4.14318e-22
Celf2	1.47458e-26	0.34333	0.617	0.404	4.76068e-22
Lrrc8d	1.66679e-26	0.256531	0.279	0.143	5.38122e-22
Hnrnpc	2.29614e-26	0.322769	0.573	0.373	7.41309e-22
Ccdc12	3.22994e-26	0.250136	0.467	0.278	1.04279e-21
Sms	3.24137e-26	0.28222	0.366	0.204	1.04648e-21
Atp5d	3.50644e-26	0.335954	0.78	0.611	1.13205e-21
H2afz	7.44217e-26	0.764317	0.891	0.824	2.4027e-21
Hmgcr	9.44949e-26	0.256596	0.255	0.127	3.05077e-21
Rsbn1l	9.84859e-26	0.35242	0.563	0.364	3.17962e-21
Glul	1.20219e-25	0.324452	0.291	0.152	3.88128e-21
Csnk1g3	1.23298e-25	0.350848	0.32	0.178	3.98068e-21
Cd69	1.32426e-25	0.598937	0.469	0.307	4.27537e-21
Itk	1.53211e-25	0.414132	0.873	0.731	4.94641e-21
Arl4c	1.81304e-25	0.401949	0.536	0.351	5.85341e-21
Ndufb9	2.09551e-25	0.277375	0.61	0.397	6.76536e-21
BC031181	2.34056e-25	0.263753	0.514	0.318	7.55651e-21
Micos10	2.62094e-25	0.296304	0.523	0.334	8.46172e-21
Pgls	2.81896e-25	0.263769	0.431	0.255	9.10101e-21
Sem1	2.89751e-25	0.306478	0.782	0.604	9.35462e-21
Capza2	3.82719e-25	0.307865	0.612	0.42	1.23561e-20
Rpl27	4.37602e-25	-0.273614	0.979	0.985	1.4128e-20
Med13	4.43724e-25	0.283711	0.262	0.135	1.43256e-20
Atox1	4.73296e-25	0.276402	0.521	0.331	1.52804e-20
Gabarap	5.64942e-25	0.296704	0.762	0.557	1.82392e-20
Cntrl	6.15533e-25	0.310944	0.34	0.192	1.98725e-20
Atp5e	6.30213e-25	0.292093	0.866	0.751	2.03464e-20
Gpr171	6.35955e-25	0.374127	0.312	0.174	2.05318e-20
Spcs2	6.93194e-25	0.304956	0.686	0.481	2.23798e-20
Rock1	1.10184e-24	0.296293	0.641	0.435	3.55729e-20
Mrps6	1.25135e-24	0.279768	0.269	0.141	4.03997e-20
Arf6	1.67404e-24	0.307059	0.502	0.324	5.40465e-20
Tnrc6b	1.86019e-24	-0.611072	0.323	0.44	6.00562e-20
Aff4	2.14046e-24	0.370353	0.495	0.321	6.91046e-20
Tnrc6c	2.47371e-24	-0.634566	0.232	0.36	7.98636e-20
Ltb	2.78388e-24	-0.615508	0.329	0.456	8.98775e-20
Dgka	3.08433e-24	-0.657481	0.236	0.356	9.95775e-20
N4bp1	3.11236e-24	0.305369	0.29	0.156	1.00482e-19
Snx20	3.95997e-24	0.313698	0.434	0.263	1.27848e-19
Cox7c	5.53842e-24	0.278864	0.854	0.706	1.78808e-19
Isy1	7.12849e-24	0.353873	0.663	0.479	2.30143e-19
Tiparp	7.49243e-24	0.3009	0.27	0.143	2.41893e-19
Arhgap15	1.08634e-23	-0.652983	0.358	0.454	3.50724e-19
Pabpc1	1.13052e-23	-0.332182	0.872	0.875	3.64989e-19
Atp5l	1.49204e-23	0.300838	0.83	0.671	4.81707e-19
Rps27rt	1.52238e-23	-0.616262	0.351	0.451	4.91501e-19
Eif4e	1.6665e-23	0.273132	0.312	0.172	5.38028e-19
Calm1	2.01506e-23	0.336081	0.914	0.845	6.50564e-19
Rassf5	2.0961e-23	0.341534	0.337	0.193	6.76725e-19
Tsc22d3	2.19815e-23	-0.488496	0.486	0.59	7.09674e-19
Bcap31	2.64671e-23	0.285299	0.484	0.3	8.54491e-19
Slc16a6	3.05594e-23	0.257705	0.261	0.137	9.86609e-19
Sbno2	3.13824e-23	-0.613051	0.29	0.409	1.01318e-18
Cox5a	3.59251e-23	0.339738	0.688	0.521	1.15984e-18
Sgms1	4.74284e-23	0.258209	0.318	0.178	1.53122e-18
Manf	5.00178e-23	0.267045	0.466	0.291	1.61483e-18
Rac1	5.56118e-23	0.303158	0.773	0.582	1.79543e-18
Fkbp8	8.08576e-23	0.260869	0.443	0.273	2.61049e-18
Nsd3	9.24162e-23	-0.525425	0.541	0.588	2.98366e-18
Trac	9.37803e-23	0.300385	0.902	0.776	3.0277e-18
Atp5c1	1.41936e-22	0.298	0.714	0.557	4.5824e-18
Znrf1	1.42333e-22	0.259518	0.485	0.308	4.59524e-18
Btg3	1.43618e-22	0.264658	0.317	0.18	4.6367e-18
Pkm	1.57116e-22	0.306312	0.761	0.589	5.07248e-18
Nab1	1.62684e-22	0.268707	0.435	0.264	5.25226e-18
Galnt2	2.3694e-22	0.271024	0.353	0.207	7.64959e-18
Hspa8	3.18583e-22	0.298824	0.953	0.888	1.02854e-17
AC149090.1	4.61982e-22	0.297432	0.493	0.331	1.49151e-17
Zfp706	5.30754e-22	0.35546	0.528	0.362	1.71354e-17
mt-Nd1	6.04342e-22	-0.266482	0.969	0.958	1.95112e-17
Selenow	1.00777e-21	0.328416	0.826	0.692	3.2536e-17
Ndufa1	1.32569e-21	0.272218	0.535	0.36	4.28e-17
Morf4l2	2.09377e-21	-0.79103	0.222	0.333	6.75974e-17
Nedd8	2.3097e-21	0.25812	0.621	0.433	7.45686e-17
Saraf	3.61732e-21	-0.407869	0.729	0.736	1.16785e-16
Tln1	4.55112e-21	0.27184	0.575	0.393	1.46933e-16
Pdcd4	5.40945e-21	-0.584405	0.38	0.47	1.74644e-16
Elmo1	6.89953e-21	0.306146	0.418	0.262	2.22751e-16
Gpi1	7.95998e-21	0.290996	0.699	0.523	2.56988e-16
Susd6	7.98006e-21	0.266718	0.347	0.208	2.57636e-16
Arhgap45	9.31333e-21	-0.523722	0.443	0.529	3.00681e-16
Gpcpd1	1.09206e-20	0.275848	0.416	0.264	3.52572e-16
Cox6a1	1.75995e-20	0.273695	0.573	0.403	5.68201e-16
Crem	2.60239e-20	0.327142	0.759	0.585	8.40182e-16
Hist1h1c	2.73249e-20	0.550489	0.337	0.21	8.82185e-16
Tgfbr2	3.29046e-20	-0.60741	0.319	0.416	1.06233e-15
Runx3	3.33705e-20	0.443826	0.435	0.291	1.07737e-15
Ctsd	3.92272e-20	0.258398	0.429	0.269	1.26645e-15
Taldo1	4.1627e-20	0.254628	0.521	0.346	1.34393e-15
Dnaja1	4.78875e-20	0.361409	0.791	0.654	1.54605e-15
Stat4	2.08771e-19	0.361058	0.585	0.422	6.74018e-15
Zc3h15	2.15282e-19	0.271422	0.516	0.35	6.95038e-15
Dnajb6	2.98476e-19	0.355845	0.773	0.612	9.63631e-15
Tecpr1	3.03518e-19	-0.56891	0.308	0.407	9.79909e-15
Nudt4	3.89475e-19	0.293553	0.284	0.164	1.25742e-14
Galnt6	5.69829e-19	-0.555776	0.218	0.324	1.83969e-14
Ifnar1	7.0748e-19	0.290809	0.488	0.331	2.2841e-14
Sp3	1.00371e-18	0.26165	0.368	0.229	3.24047e-14
Tuba1a	1.30482e-18	-0.648819	0.318	0.409	4.2126e-14
Arpc5	1.41473e-18	0.258325	0.752	0.604	4.56747e-14
Cirbp	1.45966e-18	-0.523237	0.472	0.53	4.7125e-14
Gpbp1	2.06147e-18	0.266419	0.56	0.385	6.65545e-14
Coq10b	2.5339e-18	0.271727	0.512	0.345	8.18069e-14
Ncoa2	3.29268e-18	0.252974	0.378	0.236	1.06304e-13
Ezr	3.90956e-18	-0.498821	0.596	0.64	1.2622e-13
Cebpb	5.82419e-18	0.303115	0.392	0.252	1.88034e-13
Rsrc2	1.0244e-17	0.352307	0.679	0.509	3.30727e-13
Phf20l1	1.08978e-17	-0.556176	0.403	0.472	3.51835e-13
Sec11a	1.40839e-17	-0.525249	0.413	0.48	4.54697e-13
Ptbp1	2.02772e-17	0.261538	0.484	0.33	6.54648e-13
Arhgef1	2.65576e-17	-0.478511	0.506	0.556	8.57411e-13
Foxp1	3.01631e-17	-0.372552	0.586	0.652	9.73815e-13
Hnrnpf	6.87646e-17	-0.368286	0.742	0.738	2.22006e-12
Nsmce1	7.13153e-17	-0.570489	0.156	0.255	2.30241e-12
Arid5b	1.3528e-16	0.280823	0.48	0.321	4.36752e-12
Abhd17b	2.26653e-16	0.265844	0.31	0.19	7.31748e-12
Adk	3.12269e-16	-0.670599	0.238	0.323	1.00816e-11
Irf1	1.06302e-15	-0.479566	0.299	0.398	3.43195e-11
Add3	1.11094e-15	-0.514915	0.163	0.255	3.58668e-11
Rnf145	1.57195e-15	-0.505952	0.159	0.255	5.07506e-11
Trp53inp1	2.41473e-15	0.335907	0.282	0.178	7.79597e-11
Gtpbp4	4.13635e-15	0.299464	0.382	0.254	1.33542e-10
Socs1	4.22529e-15	-0.48101	0.266	0.366	1.36414e-10
Rpl4	6.03787e-15	-0.256055	0.925	0.92	1.94933e-10
Ranbp2	6.98137e-15	0.344051	0.394	0.262	2.25393e-10
Stk4	8.57204e-15	-0.442708	0.475	0.536	2.76748e-10
Uba52	8.78638e-15	-0.424115	0.63	0.637	2.83668e-10
Stk17b	1.28182e-14	0.291227	0.909	0.809	4.13837e-10
Map4k4	1.51343e-14	0.26931	0.641	0.473	4.88612e-10
Npm1	1.90251e-14	-0.282515	0.899	0.881	6.14226e-10
Ccnl1	6.26166e-14	0.297558	0.583	0.428	2.02158e-09
4932438A13Rik	9.54747e-14	-0.5153	0.385	0.447	3.0824e-09
Eef1g	1.55011e-13	-0.393653	0.649	0.653	5.00454e-09
Srsf3	2.35391e-13	-0.385814	0.631	0.649	7.59959e-09
Tes	2.81998e-13	0.254991	0.508	0.366	9.10429e-09
Kctd12	4.18979e-13	0.271074	0.281	0.182	1.35267e-08
Rgs10	4.45626e-13	-0.50714	0.565	0.586	1.4387e-08
Fyb	8.32611e-13	-0.267464	0.783	0.794	2.68809e-08
Neurl3	8.37632e-13	0.36366	0.592	0.462	2.7043e-08
Fus	1.89444e-12	-0.302158	0.728	0.709	6.11619e-08
Grk6	1.94972e-12	-0.509265	0.232	0.305	6.29468e-08
Arap2	4.71565e-12	-0.508104	0.334	0.403	1.52245e-07
Fos	1.70971e-11	0.666384	0.512	0.413	5.51979e-07
Gimap8	5.67665e-11	-0.425652	0.178	0.252	1.83271e-06
Kbtbd11	1.01628e-10	-0.429631	0.213	0.291	3.28106e-06
Zfp644	1.05913e-10	-0.459125	0.227	0.295	3.41939e-06
Jund	1.46272e-10	0.260112	0.929	0.878	4.7224e-06
Crybg1	1.56816e-10	-0.46997	0.272	0.333	5.06279e-06
Il17ra	2.09649e-10	-0.472232	0.246	0.31	6.76852e-06
Map1lc3b	2.12646e-10	-0.307028	0.743	0.726	6.86528e-06
Eprs	2.17562e-10	0.312205	0.478	0.358	7.02398e-06
Heca	2.62202e-10	-0.429411	0.238	0.308	8.46518e-06
Klf6	3.75044e-10	0.534129	0.647	0.548	1.21083e-05
Nsmce4a	6.13316e-10	-0.394108	0.235	0.302	1.98009e-05
Lncpint	6.14516e-10	-0.418372	0.187	0.258	1.98397e-05
Btg2	6.62064e-10	0.398167	0.745	0.639	2.13747e-05
Psip1	8.86544e-10	-0.462826	0.259	0.321	2.86221e-05
Srsf7	1.04683e-09	-0.312062	0.636	0.637	3.3797e-05
Ugcg	1.11466e-09	-0.410996	0.346	0.404	3.59867e-05
Tut4	1.16661e-09	-0.324357	0.659	0.649	3.76639e-05
Eif4ebp2	1.5112e-09	-0.41617	0.242	0.303	4.87892e-05
Snhg8	1.82615e-09	-0.449036	0.333	0.378	5.89572e-05
Mfsd6	1.98223e-09	-0.461836	0.228	0.292	6.39963e-05
Tle4	5.26459e-09	-0.389939	0.19	0.255	0.000169967
Ube2b	5.3687e-09	-0.279309	0.672	0.674	0.000173328
S1pr4	5.45725e-09	-0.389721	0.213	0.278	0.000176187
Rp9	7.76499e-09	-0.415982	0.335	0.381	0.000250693
Rrad	8.79358e-09	0.290608	0.283	0.2	0.000283901
Klhl24	8.84212e-09	-0.399047	0.255	0.314	0.000285468
Il4ra	1.15868e-08	-0.374001	0.393	0.435	0.000374079
Bex3	1.16641e-08	-0.464636	0.263	0.315	0.000376575
Selplg	1.45583e-08	-0.268201	0.667	0.671	0.000470016
Crebrf	2.34241e-08	-0.390039	0.22	0.281	0.000756246
Tbc1d15	2.91973e-08	-0.384044	0.203	0.263	0.000942634
Slfn1	3.80264e-08	-0.444833	0.214	0.274	0.00122768
Gm26917	5.34911e-08	-0.468445	0.236	0.293	0.00172696
4833420G17Rik	8.9549e-08	-0.397023	0.304	0.35	0.00289109
Ncl	1.00853e-07	-0.250917	0.749	0.731	0.00325604
Sptbn1	2.00969e-07	-0.431582	0.241	0.29	0.00648829
Arid4b	2.3258e-07	-0.398721	0.322	0.364	0.00750883
Ppp2r5a	3.54898e-07	-0.38883	0.432	0.45	0.0114579
Smad7	3.83571e-07	-0.313875	0.478	0.504	0.0123836
2007-03-01	4.21652e-07	-0.369132	0.381	0.407	0.013613
Por	5.07056e-07	-0.424922	0.207	0.257	0.0163703
Maf1	1.17852e-06	-0.392492	0.28	0.316	0.0380484
Hnrnpdl	1.20803e-06	-0.35943	0.579	0.544	0.0390014
Jun	1.53469e-06	-0.338022	0.289	0.347	0.0495474
Mlec	1.72137e-06	-0.465228	0.259	0.294	0.0555744
2006-09-01	1.90948e-06	-0.373168	0.286	0.323	0.0616476
Srpk2	2.64225e-06	-0.375434	0.223	0.267	0.0853051
Selenop	2.6869e-06	-0.420985	0.251	0.293	0.0867466
Avl9	2.87647e-06	-0.376712	0.296	0.332	0.0928668
Faah	2.98684e-06	-0.355964	0.278	0.318	0.0964302
Xrn2	3.25981e-06	-0.388896	0.365	0.383	0.105243
Tnfaip8l2	3.56231e-06	-0.347297	0.216	0.261	0.115009
Bnip3l	3.70738e-06	-0.3262	0.435	0.438	0.119693
Nop10	4.67407e-06	-0.360469	0.402	0.416	0.150902
Bcas2	7.11614e-06	-0.326037	0.344	0.37	0.229745
Zcchc7	7.95082e-06	-0.320129	0.272	0.308	0.256692
Sun2	7.9964e-06	-0.355027	0.225	0.265	0.258164
Tmem64	9.70468e-06	-0.26924	0.662	0.639	0.313316
Smc3	9.89336e-06	-0.363442	0.277	0.31	0.319407
Chd2	2.20787e-05	-0.262726	0.561	0.557	0.712812
Eef1d	2.29007e-05	-0.25551	0.693	0.674	0.739349
Bptf	2.35611e-05	-0.323596	0.334	0.36	0.760672
Lmo4	2.70578e-05	0.370254	0.255	0.196	0.873561
Trbc1	4.85051e-05	-0.288674	0.508	0.547	1
Macf1	5.92082e-05	-0.308744	0.381	0.4	1
Ikzf1	0.000110743	-0.290154	0.303	0.332	1
Kras	0.000121665	-0.270689	0.464	0.472	1
Tiprl	0.000125532	-0.335799	0.285	0.308	1
Retreg1	0.000140105	-0.32314	0.326	0.344	1
Utrn	0.000148982	-0.265266	0.344	0.367	1
Arhgap31	0.000149894	-0.266874	0.368	0.395	1
Ss18	0.000153392	-0.343761	0.311	0.328	1
Nipbl	0.000210993	-0.313034	0.459	0.454	1
Grap2	0.00025004	-0.269012	0.429	0.438	1
mt-Nd5	0.000431873	-0.251033	0.537	0.518	1
Kpna4	0.000461503	-0.308979	0.309	0.327	1
Pmepa1	0.000510338	-0.364009	0.456	0.454	1
Rab18	0.000553946	-0.347235	0.287	0.302	1
Gimap5	0.000596297	-0.260089	0.304	0.332	1
Thrap3	0.000642067	-0.31026	0.337	0.351	1
Tnrc6a	0.000728374	-0.29439	0.321	0.336	1
Cir1	0.00106355	-0.321244	0.271	0.288	1
Dhx9	0.00137539	-0.324222	0.253	0.272	1
Ube2h	0.00148007	-0.327989	0.277	0.291	1
Polr2a	0.00158121	-0.252717	0.259	0.284	1
Ccm2	0.00161804	-0.278464	0.307	0.324	1
Git2	0.00168226	-0.300298	0.321	0.333	1
Cmas	0.00178685	-0.288512	0.317	0.33	1
G3bp2	0.00178801	-0.287623	0.36	0.363	1
Foxo1	0.00179388	-0.298287	0.309	0.322	1
Dnajb1	0.00196089	-0.329844	0.255	0.275	1
Dnajc8	0.00257153	-0.285216	0.447	0.432	1
Rab8a	0.00263834	-0.273903	0.264	0.283	1
Prkch	0.00264118	-0.300143	0.295	0.31	1
Rrp1	0.00445481	-0.295386	0.406	0.396	1
Phip	0.0059727	-0.301313	0.242	0.258	1
Cdc42se1	0.00681945	-0.286448	0.301	0.306	1
Prpf4b	0.010269	-0.259095	0.406	0.395	1
Phf3	0.0105958	-0.258547	0.459	0.434	1
Nucks1	0.0208044	-0.28072	0.346	0.342	1
Gm11808	0.0210835	-0.261855	0.276	0.28	1
Gm12840	0.0219648	-0.265751	0.404	0.405	1
Atxn7l3b	0.0586566	-0.262923	0.331	0.322	1
Cct6a	0.0622638	-0.27399	0.316	0.306	1
Tubb4b	0.0711801	-0.285925	0.326	0.315	1
Acp5	0.0722184	-0.275026	0.275	0.273	1
Magoh	0.086816	-0.252047	0.307	0.3	1
Ramp3	0.741974	0.271156	0.59	0.601	1

### Sheet: DEGs for clus 5 vs all clusters
	p_val	avg_log2FC	pct.1	pct.2	p_val_adj
Gadd45b	0	2.64585	0.936	0.409	0
Fosb	6.58932e-307	2.28461	0.63	0.128	2.12736e-302
Mns1	4.53557e-231	1.10351	0.283	0.026	1.46431e-226
Ifngr1	8.37684e-224	-2.01464	0.364	0.884	2.70446e-219
Tmsb4x	2.21e-207	1.1772	1	0.999	7.135e-203
Vps37b	3.19184e-204	-1.86585	0.515	0.929	1.03048e-199
Satb1	8.46986e-201	-3.00207	0.096	0.713	2.73449e-196
Gramd3	2.95637e-200	-2.72568	0.066	0.699	9.54464e-196
Bhlhe40	9.09384e-200	1.73639	0.715	0.238	2.93595e-195
Cd69	8.51758e-199	2.1549	0.743	0.291	2.7499e-194
H3f3b	8.94347e-197	-1.13293	0.88	0.994	2.8874e-192
Furin	1.57175e-193	1.74217	0.732	0.261	5.07439e-189
Gimap6	5.08259e-191	-2.19673	0.205	0.772	1.64091e-186
Ahnak	5.33984e-183	1.46227	0.787	0.304	1.72397e-178
Maf	4.18306e-181	1.60492	0.789	0.311	1.3505e-176
Ccr7	7.91696e-170	-2.89348	0.063	0.637	2.55599e-165
Klf2	2.33199e-165	-2.51814	0.167	0.702	7.52883e-161
AC149090.1	1.08232e-164	1.79132	0.709	0.319	3.49427e-160
Tagln2	3.88014e-164	1.53185	0.841	0.464	1.2527e-159
Podnl1	8.51429e-164	1.23621	0.371	0.072	2.74884e-159
Gimap3	6.75362e-161	-1.89521	0.208	0.744	2.18041e-156
Spry1	1.21116e-154	1.23572	0.35	0.065	3.91023e-150
Lgals1	8.28929e-152	1.20155	0.879	0.419	2.6762e-147
Ms4a4b	1.05823e-147	-1.95837	0.223	0.725	3.41649e-143
Egr1	7.80896e-145	1.23505	0.308	0.055	2.52112e-140
S100a4	2.58664e-142	1.17197	0.815	0.332	8.35096e-138
Txk	4.89272e-139	-2.32227	0.028	0.549	1.57961e-134
Lef1	9.25429e-138	-2.19223	0.092	0.594	2.98775e-133
Sub1	1.13437e-135	-1.38401	0.476	0.875	3.66232e-131
Fgl2	1.76612e-135	1.19622	0.636	0.219	5.70192e-131
Cytip	1.05645e-134	-1.25635	0.558	0.883	3.41076e-130
S1pr1	4.14821e-131	-1.99512	0.06	0.559	1.33925e-126
Xist	6.05833e-128	1.19264	0.929	0.697	1.95593e-123
Rbpj	5.11697e-126	1.24419	0.657	0.273	1.65201e-121
Socs3	6.05454e-126	-1.94676	0.106	0.591	1.95471e-121
Gimap4	2.63408e-124	-1.66477	0.172	0.644	8.50414e-120
Adcy7	1.61813e-120	1.0437	0.364	0.092	5.22413e-116
Il1rl1	2.53634e-120	0.879352	0.543	0.165	8.18858e-116
Nfkbid	2.1501e-119	1.21507	0.37	0.092	6.94161e-115
Tmsb10	3.54041e-118	-0.956134	0.859	0.972	1.14302e-113
Il21r	3.4327e-116	-1.71451	0.092	0.556	1.10825e-111
Gata3	4.04158e-114	0.977052	0.715	0.305	1.30482e-109
Nrp1	6.11518e-113	1.1621	0.336	0.082	1.97429e-108
Cd52	1.29334e-111	1.02698	0.919	0.722	4.17556e-107
Ramp3	1.83517e-109	-1.81148	0.201	0.632	5.92486e-105
Crem	3.30652e-108	-1.48265	0.183	0.638	1.06751e-103
Plk3	2.66993e-107	1.20337	0.358	0.095	8.61987e-103
Itm2b	4.00523e-106	0.85113	0.932	0.868	1.29309e-101
Ssh2	1.90485e-105	-1.3976	0.18	0.621	6.14982e-101
Sh3bgrl3	2.17685e-105	0.993043	0.902	0.727	7.02794e-101
Zeb1	2.29114e-105	-1.5188	0.139	0.586	7.39694e-101
Ucp2	8.68072e-105	1.13298	0.84	0.628	2.80257e-100
Lpar6	9.34826e-105	1.26722	0.36	0.102	3.01809e-100
Capg	4.17142e-103	1.09531	0.644	0.277	1.34674e-98
Uhrf2	4.83129e-101	1.2115	0.721	0.395	1.55978e-96
S100a10	8.16515e-101	0.964921	0.894	0.615	2.63612e-96
S100a6	1.48434e-99	0.918288	0.749	0.341	4.7922e-95
Vim	5.37536e-99	0.89653	0.815	0.445	1.73544e-94
Hlf	9.36941e-96	1.07742	0.397	0.122	3.02492e-91
S100a11	4.03746e-95	1.06063	0.775	0.442	1.30349e-90
Gng2	1.71923e-92	1.08595	0.492	0.195	5.55054e-88
Trib2	3.92426e-92	-1.61987	0.078	0.486	1.26695e-87
Ctla2a	1.32905e-91	1.51067	0.643	0.33	4.29084e-87
Itgb1	2.27025e-91	1.15148	0.566	0.242	7.32951e-87
Pparg	3.38074e-90	0.981464	0.29	0.072	1.09147e-85
2011-09-01	8.46874e-90	1.10714	0.418	0.147	2.73413e-85
Cd44	1.51015e-89	0.968359	0.591	0.258	4.87552e-85
Serinc3	9.10257e-89	1.10265	0.738	0.49	2.93876e-84
Trbc2	1.36492e-88	-1.05783	0.683	0.908	4.40666e-84
Mcl1	4.26011e-88	-1.05648	0.527	0.814	1.37538e-83
Hnrnpll	8.50703e-88	1.13251	0.395	0.135	2.7465e-83
Ubb	1.46508e-86	0.627243	0.989	0.985	4.73002e-82
Zc3hav1	1.90082e-86	-1.03452	0.358	0.722	6.13679e-82
Fos	1.19914e-85	1.79942	0.667	0.404	3.87144e-81
2009-09-01	5.47147e-85	1.00558	0.406	0.145	1.76646e-80
Gclc	7.20559e-85	1.35937	0.344	0.11	2.32633e-80
Rflnb	1.50856e-84	-1.82799	0.007	0.379	4.87038e-80
Ccdc50	6.45674e-84	0.855207	0.325	0.096	2.08456e-79
Ptms	9.6418e-84	1.09397	0.49	0.204	3.11286e-79
Cenpa	2.67615e-82	-1.30201	0.119	0.505	8.63997e-78
Ptpn7	7.30113e-82	0.925378	0.301	0.086	2.35717e-77
Mir155hg	5.17363e-78	1.20634	0.266	0.071	1.67031e-73
Ezr	5.60913e-77	-1.2051	0.328	0.66	1.81091e-72
2310001H17Rik	5.6458e-77	0.985066	0.305	0.093	1.82275e-72
Gpr132	5.95921e-77	-1.02262	0.257	0.633	1.92393e-72
Tpm4	7.70412e-77	-1.16887	0.198	0.565	2.48727e-72
Il4ra	9.27563e-77	-1.25181	0.089	0.458	2.99464e-72
Cblb	2.35221e-76	-1.21046	0.106	0.474	7.59411e-72
Dusp10	2.40524e-76	-1.29361	0.127	0.493	7.76533e-72
Ube2b	6.25739e-76	-0.971513	0.36	0.699	2.0202e-71
Gnb2	8.14142e-76	0.982455	0.707	0.476	2.62846e-71
Ubald2	9.12864e-76	-1.26957	0.197	0.559	2.94718e-71
Zcchc10	4.21203e-75	1.03126	0.297	0.089	1.35985e-70
Smchd1	8.82375e-75	-1.17694	0.275	0.619	2.84875e-70
Rpl12	3.62722e-74	-0.820449	0.96	0.989	1.17105e-69
Znrf1	4.10713e-74	1.05321	0.573	0.308	1.32599e-69
H2afz	1.16181e-73	-1.22081	0.643	0.846	3.75092e-69
Unc119	2.00561e-73	0.765895	0.275	0.078	6.47511e-69
Tespa1	2.85568e-73	1.06449	0.427	0.172	9.21956e-69
Ramp1	1.32536e-72	1.10652	0.441	0.182	4.27892e-68
Emp3	9.16089e-71	0.954922	0.688	0.417	2.95759e-66
Jak1	1.70565e-69	-0.959362	0.413	0.723	5.50669e-65
Pfn1	2.48882e-69	0.674232	0.912	0.843	8.03516e-65
Arid5a	4.11939e-69	-1.12626	0.191	0.546	1.32994e-64
Stat3	1.16959e-67	-1.19025	0.232	0.564	3.77602e-63
Rgs1	3.00513e-67	0.71116	0.739	0.411	9.70207e-63
Ms4a6b	2.36246e-66	-1.0546	0.358	0.671	7.62719e-62
Tcp11l2	7.42227e-66	-1.21111	0.098	0.428	2.39628e-61
Sell	5.25655e-65	-1.33325	0.007	0.311	1.69708e-60
Il4	6.56629e-65	0.786172	0.252	0.07	2.11993e-60
Pja1	1.25551e-64	-1.23563	0.061	0.382	4.05341e-60
Actb	1.44813e-64	0.578122	0.978	0.974	4.67529e-60
Dusp1	3.89497e-64	1.52885	0.604	0.382	1.25749e-59
Hmgn1	1.06115e-63	-1.18936	0.068	0.389	3.42592e-59
Cd2	1.89996e-63	-0.903373	0.49	0.769	6.13403e-59
Sbno2	2.69554e-63	-1.17162	0.098	0.42	8.70256e-59
Isy1	3.0816e-63	-1.15405	0.199	0.524	9.94896e-59
Itga4	5.39087e-63	1.13011	0.478	0.233	1.74044e-58
Camk2n1	3.00825e-62	0.795902	0.322	0.112	9.71215e-58
Itk	3.39144e-62	-0.751064	0.471	0.769	1.09493e-57
Fam122a	7.29954e-61	0.860225	0.251	0.076	2.35666e-56
Foxp1	8.67353e-61	-0.876385	0.351	0.669	2.80025e-56
Arap2	2.5411e-60	-1.18454	0.105	0.419	8.20395e-56
Ifngr2	4.79728e-60	-1.17669	0.046	0.349	1.5488e-55
Zeb2	4.29946e-59	0.596578	0.423	0.167	1.38808e-54
Gm8369	4.64608e-59	-1.11375	0.162	0.478	1.49999e-54
Rpl37a	7.43034e-59	0.423271	0.99	0.993	2.39889e-54
Igfbp7	1.02791e-58	0.776082	0.273	0.087	3.31859e-54
P2ry10	1.275e-58	-0.943508	0.156	0.481	4.11632e-54
Tut4	1.45084e-58	-0.782817	0.346	0.675	4.68403e-54
Socs2	3.40781e-58	0.844383	0.389	0.156	1.10021e-53
Rasgrp1	3.48095e-58	0.910747	0.396	0.169	1.12382e-53
Thy1	4.97204e-58	0.939703	0.584	0.349	1.60522e-53
Nfkbia	1.41216e-57	1.0028	0.841	0.725	4.55915e-53
Tob2	1.5314e-57	1.18195	0.495	0.259	4.94413e-53
Actg1	1.62551e-57	-0.699895	0.941	0.987	5.24796e-53
AU020206	4.36495e-57	0.944684	0.391	0.168	1.40922e-52
Stk4	8.4243e-57	-0.997291	0.252	0.552	2.71978e-52
Odc1	1.57224e-56	-1.43342	0.301	0.589	5.07597e-52
Rps8	3.62388e-55	-0.48765	0.98	0.998	1.16997e-50
Malat1	5.17908e-55	0.605658	1	0.999	1.67207e-50
Map1lc3b	6.37089e-55	-0.757748	0.466	0.749	2.05684e-50
Dgat1	8.67508e-55	-1.2635	0.173	0.472	2.80075e-50
Atp1b3	8.68177e-55	-0.99012	0.233	0.532	2.80291e-50
Cd53	1.71958e-54	-0.705007	0.598	0.832	5.55168e-50
Rinl	2.06864e-54	0.987697	0.52	0.298	6.6786e-50
Ftl1	4.49663e-54	-0.673257	0.787	0.927	1.45174e-49
Eif4a1	5.12998e-54	-0.796866	0.335	0.64	1.65621e-49
Rps20	6.44006e-54	-0.538212	0.989	0.996	2.07917e-49
Arpc3	2.16978e-53	-0.784491	0.755	0.89	7.00514e-49
Cish	6.73408e-53	0.95586	0.467	0.233	2.1741e-48
Pstpip1	1.48119e-52	0.79944	0.328	0.132	4.78204e-48
Actn1	1.67987e-52	-1.01767	0.017	0.281	5.42346e-48
Igfbp4	2.0461e-52	-1.49031	0.015	0.276	6.60585e-48
Klf3	2.69406e-52	-1.10912	0.07	0.351	8.69778e-48
Rps16	4.16459e-52	-0.475786	0.987	0.997	1.34454e-47
Gpr18	7.07627e-52	-1.10111	0.008	0.265	2.28458e-47
Rplp0	8.12983e-52	-0.468525	0.985	0.997	2.62472e-47
Ncor1	1.91775e-51	0.789131	0.738	0.574	6.19145e-47
Zfp281	4.08473e-51	-1.03717	0.059	0.332	1.31875e-46
Stat5b	6.86045e-51	-0.966566	0.139	0.426	2.2149e-46
Tcf7	1.14523e-50	-1.05556	0.1	0.383	3.69738e-46
Bzw2	1.26434e-50	-0.876133	0.167	0.462	4.08192e-46
Cnbp	1.36488e-50	-0.648312	0.668	0.84	4.40653e-46
Ltb4r1	1.90457e-50	0.664278	0.342	0.134	6.1489e-46
Sec11c	3.27103e-50	0.935701	0.552	0.328	1.05605e-45
Tubb2a	3.39773e-50	-1.78223	0.054	0.318	1.09696e-45
Atxn1	1.69109e-49	0.855128	0.346	0.148	5.4597e-45
Atp5e	2.32707e-49	0.651449	0.827	0.758	7.51295e-45
Epb41	4.33481e-49	-1.0301	0.089	0.363	1.39949e-44
Rnf125	6.19934e-49	-0.815577	0.188	0.489	2.00146e-44
Dleu2	1.04962e-48	0.920666	0.407	0.199	3.3887e-44
Pmepa1	4.27026e-48	-1.05488	0.198	0.475	1.37865e-43
Lsm8	4.37705e-48	-0.882796	0.093	0.372	1.41313e-43
Osbpl9	7.38657e-48	-0.948319	0.121	0.394	2.38476e-43
Irf1	9.80117e-48	-1.00194	0.131	0.408	3.16431e-43
Bcl2l11	1.06731e-47	-0.968799	0.105	0.381	3.4458e-43
Gm2a	3.09272e-47	0.751684	0.513	0.285	9.98483e-43
Nr4a1	3.46573e-47	0.868729	0.487	0.262	1.11891e-42
Hsp90aa1	8.16732e-47	-0.7095	0.321	0.617	2.63682e-42
Zyx	1.57795e-46	0.708343	0.265	0.098	5.09443e-42
Frat2	3.17988e-46	-0.977352	0.02	0.259	1.02662e-41
S100a13	4.50168e-46	0.813988	0.596	0.389	1.45337e-41
Pnrc1	9.07486e-46	-0.60193	0.643	0.855	2.92982e-41
Arrb2	1.07146e-45	0.752379	0.273	0.105	3.45921e-41
Lgals3	1.14255e-45	0.757932	0.338	0.142	3.68871e-41
Dnaja1	1.45067e-45	-0.761612	0.43	0.688	4.68348e-41
Elovl6	1.47804e-45	-1.07803	0.017	0.251	4.77186e-41
Clic1	1.75754e-45	0.719719	0.704	0.525	5.67423e-41
Batf	1.93439e-45	-1.11026	0.1	0.358	6.24519e-41
Aprt	2.135e-45	0.881714	0.534	0.327	6.89284e-41
Tnfaip3	2.8186e-45	0.945102	0.681	0.509	9.09986e-41
Ablim1	3.12244e-45	-0.853598	0.255	0.536	1.00808e-40
Stat4	3.77489e-45	-0.817777	0.188	0.461	1.21872e-40
Syf2	2.05596e-44	-0.6895	0.268	0.555	6.63768e-40
Rpl22l1	4.29571e-44	-0.664083	0.623	0.82	1.38687e-39
Gnas	5.61661e-44	0.615146	0.841	0.749	1.81332e-39
Rpl8	7.43615e-44	-0.422097	0.985	0.996	2.40076e-39
Klf13	1.23345e-43	-0.778103	0.365	0.629	3.9822e-39
Socs1	3.50902e-43	-0.886312	0.109	0.375	1.13289e-38
Atp11b	4.42522e-43	-0.894022	0.181	0.447	1.42868e-38
Kras	5.14492e-43	-0.832665	0.225	0.491	1.66104e-38
Rps26	5.65821e-43	-0.438013	0.939	0.983	1.82675e-38
Plac8	8.19162e-43	0.781744	0.332	0.138	2.64466e-38
Kif1b	2.78548e-42	-0.91081	0.088	0.337	8.99294e-38
Slfn2	3.086e-42	-0.731928	0.328	0.592	9.96314e-38
Ncl	5.90408e-42	-0.606001	0.515	0.751	1.90613e-37
Hnrnpa1	8.3682e-42	-0.733092	0.344	0.606	2.70167e-37
Cmas	1.07285e-41	-0.813151	0.098	0.347	3.46369e-37
Gtf2i	1.70096e-41	-1.00114	0.151	0.396	5.49156e-37
Mxd1	3.27227e-41	-0.843384	0.173	0.435	1.05645e-36
Selplg	4.75698e-41	-0.705995	0.455	0.688	1.53579e-36
Crlf3	4.9835e-41	-0.762924	0.4	0.637	1.60892e-36
H2-K1	6.06326e-41	-0.43712	0.943	0.992	1.95752e-36
Limd2	7.45702e-41	-0.685235	0.487	0.731	2.4075e-36
Rps24	1.12379e-40	-0.397554	0.994	0.998	3.62815e-36
Rps3a1	2.37529e-40	-0.366789	0.987	0.997	7.66862e-36
Atp2b1	2.54602e-40	0.788178	0.664	0.484	8.21983e-36
Morf4l2	3.4057e-40	-0.978852	0.1	0.339	1.09953e-35
Hsp90ab1	5.61202e-40	-0.48229	0.821	0.952	1.81184e-35
Rasa3	6.39341e-40	-0.811229	0.043	0.27	2.06411e-35
Stat5a	6.93199e-40	-0.776935	0.054	0.287	2.23799e-35
Rac2	7.1549e-40	0.590067	0.817	0.719	2.30996e-35
Gng5	8.41242e-40	-0.615409	0.477	0.717	2.71595e-35
Gimap9	8.74137e-40	-0.825313	0.134	0.39	2.82215e-35
Nfat5	1.31834e-39	0.850676	0.305	0.137	4.25627e-35
Pde4b	1.6091e-39	-0.782092	0.124	0.375	5.19498e-35
Sqstm1	3.7762e-39	-0.679394	0.185	0.437	1.21915e-34
Tax1bp1	4.74204e-39	-0.652962	0.445	0.678	1.53097e-34
Gpr183	9.77272e-39	-0.812	0.106	0.351	3.15512e-34
Tgfbr2	9.96185e-39	-0.821203	0.177	0.424	3.21618e-34
Calm3	1.41682e-38	0.808511	0.534	0.342	4.57422e-34
Ubc	1.52374e-38	-0.563732	0.437	0.684	4.91939e-34
Tle5	2.19519e-38	0.565854	0.819	0.738	7.08719e-34
Mfsd6	2.3492e-38	-0.860326	0.075	0.302	7.5844e-34
Clta	3.38196e-38	-0.673204	0.336	0.584	1.09187e-33
Rasgrp2	4.04431e-38	-0.82477	0.135	0.378	1.30571e-33
Smc4	6.81082e-38	-0.977219	0.16	0.4	2.19887e-33
Serpinb6a	7.91167e-38	0.704625	0.282	0.121	2.55428e-33
Nfkb1	1.05679e-37	0.607367	0.706	0.52	3.41184e-33
Map3k1	1.16005e-37	-0.730807	0.07	0.3	3.74523e-33
Etfb	1.67991e-37	0.716473	0.329	0.158	5.42358e-33
Sh2b1	2.08215e-37	0.702738	0.273	0.116	6.72222e-33
Rbx1	2.3123e-37	-0.67822	0.241	0.495	7.46526e-33
Gabpb1	2.48827e-37	-0.78974	0.066	0.288	8.03339e-33
Ccdc88c	3.57491e-37	0.742905	0.444	0.256	1.15416e-32
mt-Co1	3.75567e-37	0.325228	0.997	0.998	1.21252e-32
Acot7	3.93586e-37	0.675386	0.282	0.123	1.27069e-32
Emd	4.0234e-37	-0.725646	0.17	0.416	1.29895e-32
Kbtbd11	5.1054e-37	-0.853793	0.078	0.299	1.64828e-32
Laptm5	5.14759e-37	0.55571	0.819	0.728	1.6619e-32
Rps19	5.9405e-37	-0.525133	0.958	0.986	1.91789e-32
Igtp	6.16272e-37	-0.933972	0.098	0.327	1.98963e-32
Rpl5	6.46448e-37	-0.456477	0.954	0.985	2.08706e-32
Cers4	6.85603e-37	0.813652	0.336	0.165	2.21347e-32
Sh3bgrl	1.06698e-36	0.705121	0.28	0.125	3.44473e-32
Gabarapl2	1.5543e-36	0.710827	0.614	0.453	5.01806e-32
Picalm	1.61127e-36	0.754549	0.577	0.375	5.20199e-32
Rab2a	1.61488e-36	-0.702783	0.201	0.447	5.21363e-32
Ifi47	1.70519e-36	-0.906914	0.043	0.253	5.50519e-32
Stk17b	2.27682e-36	-0.521326	0.657	0.834	7.35071e-32
Gimap5	7.86676e-36	-0.780876	0.117	0.346	2.53979e-31
Pdcd10	1.04131e-35	-0.670361	0.155	0.393	3.36186e-31
Ppp1r18	2.19942e-35	0.735555	0.481	0.302	7.10084e-31
Arhgef6	2.61599e-35	0.887709	0.289	0.134	8.44571e-31
Rps15a	1.2586e-34	-0.325395	0.98	0.995	4.0634e-30
Uqcrb	1.93955e-34	-0.667121	0.192	0.425	6.26185e-30
Tuba1a	2.21119e-34	-0.779906	0.18	0.417	7.13884e-30
S1pr4	2.62415e-34	-0.758624	0.075	0.286	8.47208e-30
Eif1	2.82172e-34	-0.341103	0.948	0.99	9.10991e-30
Ets1	3.92014e-34	-0.461546	0.777	0.91	1.26562e-29
Jun	5.6691e-34	1.13411	0.509	0.327	1.83027e-29
Klf6	1.66844e-33	1.0722	0.662	0.551	5.38655e-29
Tnfaip8l2	2.03382e-33	-0.669178	0.064	0.272	6.56618e-29
Txnip	2.35296e-33	-0.688568	0.166	0.4	7.59654e-29
Tpr	2.37669e-33	-0.677862	0.435	0.655	7.67314e-29
Birc3	2.49516e-33	-0.702836	0.075	0.289	8.05563e-29
Tbc1d15	2.70416e-33	-0.669692	0.064	0.272	8.73037e-29
Cript	2.96332e-33	-0.621315	0.169	0.409	9.56708e-29
Ndfip1	3.64929e-33	0.494337	0.815	0.689	1.17817e-28
Rps29	5.67952e-33	-0.557701	0.986	0.99	1.83363e-28
Arglu1	7.34551e-33	0.804695	0.477	0.31	2.3715e-28
Sec11a	8.98339e-33	-0.66579	0.252	0.491	2.90029e-28
Itgb7	1.08541e-32	0.656122	0.608	0.431	3.50424e-28
Got1	1.37667e-32	-0.962043	0.215	0.442	4.44457e-28
Cirbp	1.65458e-32	-0.630708	0.296	0.542	5.34181e-28
Il2rb	1.75023e-32	-0.927424	0.085	0.29	5.65061e-28
Rps7	1.91993e-32	-0.360915	0.978	0.996	6.19849e-28
Dennd1c	2.19088e-32	0.699385	0.319	0.161	7.07325e-28
Maz	2.42899e-32	0.718741	0.371	0.204	7.84199e-28
Sorl1	2.43309e-32	0.681337	0.261	0.117	7.85524e-28
Tnfsf8	3.80871e-32	1.34149	0.4	0.237	1.22964e-27
Cd27	4.29039e-32	-0.756284	0.13	0.353	1.38515e-27
Phlda1	4.46589e-32	0.864641	0.363	0.19	1.44181e-27
Rplp1	7.37882e-32	-0.36572	0.982	0.997	2.38225e-27
Tspan32	8.93654e-32	0.717627	0.35	0.185	2.88516e-27
Pdia3	1.33435e-31	0.660054	0.664	0.558	4.30794e-27
Rpl29	1.52229e-31	0.508907	0.868	0.815	4.9147e-27
Pdlim1	1.78049e-31	-0.762558	0.1	0.305	5.74832e-27
Rps6	1.81174e-31	-0.436432	0.897	0.971	5.84921e-27
Bcl11b	2.31989e-31	0.697965	0.559	0.396	7.48977e-27
Idh3b	2.44953e-31	0.684866	0.37	0.206	7.9083e-27
Prdx1	2.93026e-31	-0.581169	0.389	0.611	9.46036e-27
Tnfrsf18	4.36916e-31	-0.816676	0.384	0.586	1.41058e-26
Rnf145	5.70867e-31	-0.641736	0.063	0.259	1.84304e-26
Rhog	8.7221e-31	-0.646445	0.276	0.495	2.81593e-26
Tubb4b	9.37266e-31	-0.691717	0.12	0.332	3.02596e-26
Hmgb2	1.01715e-30	-0.555824	0.487	0.709	3.28388e-26
Fyb	1.08893e-30	-0.446518	0.611	0.807	3.5156e-26
Crybg1	1.35392e-30	-0.621649	0.128	0.343	4.37112e-26
2007-03-01	1.85778e-30	-0.555687	0.185	0.422	5.99784e-26
Gimap1	2.05412e-30	-0.561519	0.395	0.625	6.63171e-26
Skap1	2.34588e-30	0.6574	0.72	0.633	7.57367e-26
Crip1	2.36949e-30	0.428908	0.81	0.647	7.64988e-26
Arid5b	2.69844e-30	-0.711319	0.138	0.354	8.71192e-26
Ddx24	2.81307e-30	-0.577149	0.364	0.588	9.082e-26
Ubl3	3.40439e-30	0.649574	0.566	0.379	1.09911e-25
Hnrnpf	4.37958e-30	-0.539083	0.552	0.753	1.41395e-25
Mknk2	5.25537e-30	-0.584908	0.158	0.366	1.6967e-25
Ssb	5.78124e-30	-0.57747	0.23	0.459	1.86647e-25
Gch1	6.86945e-30	-0.66214	0.138	0.348	2.2178e-25
Sin3b	7.26245e-30	-0.588864	0.269	0.496	2.34468e-25
Sri	7.54527e-30	-0.58925	0.346	0.566	2.43599e-25
Aff1	8.99438e-30	-0.614065	0.066	0.258	2.90384e-25
Ppp1cc	1.32076e-29	-0.715182	0.519	0.694	4.26409e-25
Lat	1.38917e-29	0.533049	0.749	0.624	4.48492e-25
Atp5c1	2.18482e-29	0.571836	0.676	0.566	7.05368e-25
Grap2	2.21612e-29	-0.68516	0.237	0.454	7.15473e-25
Atrx	2.55132e-29	0.722637	0.55	0.396	8.23694e-25
Rps25	2.62632e-29	-0.454041	0.884	0.955	8.47907e-25
Rbm39	3.61803e-29	0.458281	0.904	0.882	1.16808e-24
Slc38a2	7.84745e-29	0.768305	0.715	0.584	2.53355e-24
Lmnb1	9.7315e-29	-0.870854	0.119	0.313	3.14182e-24
Capns1	1.30561e-28	0.657394	0.531	0.373	4.21516e-24
Ctsb	1.84604e-28	0.608144	0.498	0.326	5.95993e-24
Cdc42se1	2.38638e-28	-0.658077	0.123	0.321	7.70444e-24
Sf3b6	2.67086e-28	-0.59676	0.289	0.504	8.62287e-24
Prkch	4.89854e-28	-0.561275	0.121	0.324	1.58149e-23
Tnip1	5.08066e-28	-0.554143	0.085	0.276	1.64029e-23
Prr13	7.13492e-28	0.562445	0.57	0.383	2.30351e-23
Dip2b	9.74605e-28	-0.609648	0.113	0.307	3.14651e-23
Ostf1	1.02237e-27	-0.757489	0.318	0.512	3.30074e-23
Eif6	1.12131e-27	-0.560653	0.12	0.317	3.62014e-23
Psma2	1.98874e-27	-0.541449	0.289	0.508	6.42063e-23
Arid4a	2.47349e-27	-0.681979	0.202	0.41	7.98566e-23
Cd3g	4.80036e-27	0.510075	0.847	0.788	1.5498e-22
Rps27a	4.8427e-27	-0.280044	0.989	0.996	1.56346e-22
Rpl10a	8.11655e-27	-0.355412	0.961	0.984	2.62043e-22
Apobec3	9.80057e-27	0.669416	0.432	0.274	3.16411e-22
Prdx6	9.9924e-27	-0.388006	0.623	0.805	3.22605e-22
Slc3a2	1.21684e-26	0.648741	0.607	0.446	3.92856e-22
Hspa8	1.44021e-26	0.415823	0.904	0.895	4.64973e-22
Dnajb6	1.73757e-26	-0.524052	0.456	0.644	5.60973e-22
Cotl1	2.17137e-26	0.561951	0.654	0.513	7.01026e-22
Rrp1	2.50236e-26	-0.581378	0.208	0.413	8.07887e-22
Fam32a	2.90949e-26	-0.550373	0.144	0.339	9.3933e-22
Smarca5	3.60515e-26	-0.592498	0.254	0.454	1.16392e-21
Jpt1	3.63587e-26	-0.57504	0.314	0.521	1.17384e-21
Kdm2b	3.79943e-26	-0.590917	0.17	0.371	1.22664e-21
Rps27	3.88967e-26	-0.394626	0.978	0.991	1.25578e-21
Fxyd5	4.06543e-26	0.433455	0.891	0.862	1.31252e-21
Paxbp1	4.42071e-26	0.782815	0.425	0.272	1.42722e-21
Rps11	4.73441e-26	0.263089	0.985	0.996	1.5285e-21
Ik	5.50317e-26	-0.522096	0.095	0.277	1.7767e-21
Retreg1	5.57918e-26	-0.631903	0.16	0.356	1.80124e-21
Atp6v0e	6.54134e-26	-0.457632	0.372	0.577	2.11187e-21
Smpdl3a	8.62293e-26	0.610142	0.444	0.284	2.78391e-21
Ago2	1.17915e-25	-0.583608	0.162	0.36	3.80688e-21
Gm42418	1.26317e-25	0.93578	0.955	0.95	4.07814e-21
Hnrnpab	1.94345e-25	-0.500906	0.215	0.426	6.27442e-21
Smad4	2.08756e-25	-0.5421	0.132	0.324	6.73968e-21
Rpl15	2.64827e-25	-0.310222	0.96	0.988	8.54993e-21
Snx18	3.72859e-25	-0.592153	0.148	0.343	1.20377e-20
Smarce1	4.0984e-25	-0.512131	0.162	0.364	1.32317e-20
Adk	4.80991e-25	-0.715781	0.146	0.328	1.55288e-20
Id2	6.61619e-25	0.293448	0.636	0.422	2.13604e-20
Psmb4	6.7098e-25	-0.533741	0.199	0.397	2.16626e-20
Cd4	7.57448e-25	0.646287	0.543	0.399	2.44542e-20
Ugcg	8.11587e-25	-0.60282	0.218	0.412	2.62021e-20
Por	1.66496e-24	-0.642691	0.093	0.264	5.37532e-20
G3bp2	2.08408e-24	-0.551936	0.183	0.378	6.72846e-20
Ccr2	2.21737e-24	0.352734	0.385	0.21	7.15879e-20
Ndrg3	2.44265e-24	-0.719938	0.114	0.287	7.88609e-20
Maf1	3.33868e-24	-0.54635	0.139	0.326	1.07789e-19
Rps4x	4.7444e-24	-0.301028	0.974	0.996	1.53173e-19
Eif4ebp2	5.23333e-24	-0.496937	0.123	0.31	1.68958e-19
Cir1	5.80369e-24	-0.540089	0.116	0.3	1.87372e-19
Resf1	6.28618e-24	-0.507596	0.173	0.373	2.02949e-19
Twistnb	6.39418e-24	-0.51684	0.086	0.259	2.06436e-19
Chd1	9.6716e-24	-0.560098	0.11	0.288	3.12248e-19
Magoh	1.00677e-23	-0.577032	0.137	0.314	3.25035e-19
Snrpd1	1.07909e-23	-0.517463	0.137	0.316	3.48384e-19
Bcl2	1.29482e-23	-0.712531	0.131	0.309	4.18033e-19
Cd37	1.52918e-23	0.566813	0.612	0.492	4.93697e-19
Bzw1	1.55287e-23	-0.534872	0.403	0.584	5.01344e-19
Rab8a	1.68817e-23	-0.514154	0.114	0.295	5.45026e-19
Tsc22d4	1.95391e-23	0.608248	0.445	0.302	6.3082e-19
Psmb5	1.98197e-23	-0.521198	0.144	0.328	6.39878e-19
Chd2	2.32655e-23	-0.457097	0.371	0.573	7.51127e-19
4932438A13Rik	2.77766e-23	-0.481044	0.257	0.455	8.96769e-19
Selenof	2.84911e-23	0.599475	0.565	0.451	9.19836e-19
Kdm7a	2.85214e-23	-0.572725	0.117	0.294	9.20814e-19
Gpi1	2.8893e-23	0.56269	0.632	0.535	9.32811e-19
Ssbp4	3.96016e-23	0.572231	0.324	0.189	1.27854e-18
Cct6a	4.429e-23	-0.59686	0.144	0.32	1.4299e-18
Snu13	4.63049e-23	-0.392668	0.286	0.498	1.49495e-18
Ppp1ca	4.79424e-23	0.531631	0.65	0.53	1.54782e-18
2410006H16Rik	5.80626e-23	0.6472	0.626	0.521	1.87455e-18
Gm12840	1.10377e-22	-0.716143	0.234	0.418	3.56353e-18
Wbp11	1.25086e-22	-0.479563	0.128	0.307	4.0384e-18
mt-Co3	1.27855e-22	0.281994	0.999	0.999	4.12778e-18
Cdkn2d	1.32205e-22	-0.613376	0.139	0.315	4.26825e-18
Sar1a	1.40447e-22	-0.513934	0.183	0.37	4.53434e-18
Foxo1	1.61453e-22	-0.510594	0.151	0.334	5.21252e-18
Snrpb	1.72204e-22	-0.463448	0.343	0.544	5.55959e-18
Rbm8a	1.86589e-22	-0.522935	0.138	0.317	6.02402e-18
Mdh1	2.06413e-22	-0.587638	0.319	0.5	6.66405e-18
Rora	2.18038e-22	0.348247	0.566	0.367	7.03936e-18
Rpl10	2.20199e-22	-0.362529	0.886	0.957	7.10912e-18
U2af1	2.25387e-22	-0.505003	0.213	0.399	7.27663e-18
Cd40lg	3.13006e-22	0.579767	0.269	0.142	1.01054e-17
Sumo1	3.18414e-22	-0.47801	0.322	0.522	1.028e-17
Sh2d2a	3.28736e-22	-0.755874	0.329	0.493	1.06132e-17
Tspo	3.48147e-22	0.508138	0.64	0.523	1.12399e-17
Oaz1	3.78173e-22	0.318964	0.921	0.934	1.22093e-17
Psma5	1.16579e-21	-0.511956	0.105	0.268	3.76376e-17
Mkrn1	1.19718e-21	-0.489812	0.279	0.472	3.86511e-17
Nab1	1.58644e-21	-0.49775	0.126	0.295	5.12183e-17
Nop10	1.60591e-21	-0.528306	0.245	0.428	5.18467e-17
Rbl2	1.71622e-21	0.601238	0.298	0.169	5.54081e-17
Nsmce1	1.75225e-21	-0.577298	0.096	0.256	5.65713e-17
Tomm7	1.85642e-21	0.545587	0.609	0.509	5.99346e-17
Gtpbp2	2.13238e-21	0.554079	0.268	0.144	6.88438e-17
Mxi1	3.30675e-21	-0.717771	0.126	0.286	1.06758e-16
Rpl35a	3.77479e-21	-0.271465	0.976	0.995	1.21869e-16
Psmb6	4.85562e-21	-0.466308	0.188	0.367	1.56764e-16
Tsc22d3	5.03668e-21	-0.433428	0.402	0.593	1.62609e-16
Nucb1	5.48573e-21	0.597723	0.294	0.168	1.77107e-16
Xrn2	5.50635e-21	-0.495425	0.212	0.395	1.77772e-16
Ddx6	6.28219e-21	-0.495733	0.268	0.45	2.02821e-16
Rps27l	6.49681e-21	-0.49256	0.13	0.296	2.09749e-16
Tmem123	8.44307e-21	-0.500931	0.183	0.354	2.72585e-16
Dnajb1	1.10319e-20	-0.420789	0.119	0.286	3.56166e-16
Slc38a1	1.19397e-20	0.644279	0.385	0.251	3.85472e-16
Ptpn1	1.67488e-20	-0.513037	0.142	0.312	5.40735e-16
Grpel1	1.69536e-20	-0.473464	0.107	0.264	5.47347e-16
G3bp1	1.73723e-20	-0.524212	0.202	0.374	5.60866e-16
Rheb	2.84157e-20	-0.448093	0.179	0.353	9.174e-16
Anp32b	3.30152e-20	0.564549	0.526	0.406	1.0659e-15
Rpl31	3.71751e-20	-0.389871	0.711	0.836	1.2002e-15
Rpl13a	5.21907e-20	-0.256652	0.964	0.992	1.68498e-15
Ly6e	5.57336e-20	0.367497	0.823	0.715	1.79936e-15
Rplp2	5.82611e-20	-0.271427	0.975	0.992	1.88096e-15
Snrnp70	6.6044e-20	0.576191	0.649	0.558	2.13223e-15
Dnaja2	6.89638e-20	-0.457193	0.279	0.465	2.2265e-15
Ubn1	7.04417e-20	-0.469398	0.254	0.437	2.27421e-15
Psmb2	7.1979e-20	-0.440782	0.188	0.359	2.32384e-15
Hnrnpk	7.29516e-20	-0.384998	0.505	0.694	2.35524e-15
Ero1l	1.01422e-19	0.458811	0.289	0.163	3.2744e-15
Rps23	1.15344e-19	-0.29245	0.968	0.992	3.72387e-15
Supt4a	1.22019e-19	-0.419911	0.344	0.531	3.9394e-15
Uqcc2	1.22271e-19	0.536365	0.294	0.172	3.94751e-15
Slfn1	1.25784e-19	-0.552081	0.121	0.279	4.06095e-15
Sys1	1.44316e-19	-0.482579	0.209	0.384	4.65926e-15
Nfkbiz	2.19009e-19	0.699653	0.444	0.315	7.07072e-15
Ifnar1	2.44625e-19	-0.363571	0.187	0.362	7.89772e-15
2006-09-01	2.82152e-19	-0.498648	0.169	0.331	9.10928e-15
Cox6c	2.93267e-19	0.428671	0.728	0.664	9.46811e-15
Itm2c	3.12907e-19	0.533913	0.395	0.264	1.01022e-14
Bcas2	3.21019e-19	-0.441419	0.205	0.381	1.03641e-14
Impdh2	3.38543e-19	-0.47678	0.105	0.254	1.09299e-14
Cul3	3.78311e-19	-0.417144	0.106	0.259	1.22138e-14
Sec62	3.81838e-19	-0.424465	0.385	0.561	1.23276e-14
Ccnd3	4.00923e-19	0.494821	0.361	0.229	1.29438e-14
Ddx17	4.45216e-19	0.59521	0.258	0.144	1.43738e-14
Rgs10	4.80627e-19	-0.599295	0.438	0.595	1.5517e-14
Utrn	5.1529e-19	-0.476902	0.205	0.377	1.66361e-14
Rpl3	6.26994e-19	-0.2935	0.957	0.981	2.02425e-14
Frg1	7.04188e-19	-0.476155	0.149	0.308	2.27347e-14
Rpl28	1.08372e-18	-0.259558	0.954	0.987	3.49879e-14
Sh2d1a	1.13812e-18	-0.594046	0.109	0.254	3.67443e-14
Ccm2	1.19456e-18	-0.399966	0.165	0.335	3.85662e-14
Saraf	1.19788e-18	-0.419958	0.598	0.746	3.86734e-14
Bex3	1.4101e-18	-0.531591	0.163	0.321	4.55252e-14
Mif	1.44319e-18	-0.461652	0.312	0.487	4.65933e-14
Mob4	1.59613e-18	-0.406749	0.105	0.255	5.1531e-14
Gng10	1.60615e-18	0.551142	0.377	0.249	5.18547e-14
Rela	1.66873e-18	-0.416182	0.123	0.278	5.38749e-14
Prkca	2.32777e-18	-0.48069	0.106	0.254	7.51519e-14
Pfdn5	3.30924e-18	0.375083	0.84	0.83	1.06839e-13
Tnrc6b	3.3786e-18	-0.431921	0.264	0.44	1.09078e-13
Nap1l4	3.70771e-18	-0.409145	0.176	0.341	1.19703e-13
Srpr	4.08254e-18	-0.464181	0.109	0.255	1.31805e-13
Ppp1r16b	4.60928e-18	-0.529743	0.215	0.373	1.48811e-13
Ywhab	6.26283e-18	0.549315	0.48	0.37	2.02195e-13
Cox7c	7.21708e-18	0.437792	0.753	0.72	2.33003e-13
Selenow	7.22063e-18	0.40981	0.752	0.703	2.33118e-13
Rps17	8.03516e-18	-0.385082	0.704	0.853	2.59415e-13
Sesn3	8.33006e-18	-0.487616	0.19	0.353	2.68936e-13
Cap1	9.76011e-18	0.519213	0.455	0.327	3.15105e-13
Tgfb1	1.07202e-17	0.4676	0.534	0.396	3.46101e-13
Mlec	1.13245e-17	-0.535532	0.152	0.302	3.65612e-13
Kdm6b	1.21935e-17	-0.498727	0.151	0.307	3.93667e-13
Clint1	1.27992e-17	-0.396827	0.329	0.505	4.13223e-13
Myl12a	1.37037e-17	0.382692	0.717	0.622	4.42424e-13
Dnajc8	1.5896e-17	-0.374798	0.269	0.447	5.13202e-13
Npc2	1.61319e-17	-0.339374	0.635	0.784	5.20819e-13
Nsmce4a	1.63455e-17	-0.44104	0.155	0.306	5.27713e-13
Btbd9	1.78401e-17	-0.415656	0.109	0.255	5.75969e-13
Hnrnph2	1.79292e-17	-0.385473	0.121	0.272	5.78843e-13
Cuta	2.34573e-17	0.517779	0.312	0.197	7.57321e-13
Actr3	2.46153e-17	0.467228	0.649	0.57	7.94706e-13
Slc9a3r1	2.89763e-17	-0.589191	0.206	0.355	9.355e-13
Pgam1	3.30837e-17	-0.449765	0.112	0.254	1.06811e-12
1110004F10Rik	4.33794e-17	-0.446238	0.225	0.386	1.4005e-12
Esyt1	4.67709e-17	0.526865	0.319	0.204	1.51e-12
Ifi27	4.69429e-17	0.573279	0.388	0.266	1.51555e-12
Add3	5.60894e-17	-0.411707	0.114	0.256	1.81085e-12
Dgka	5.68175e-17	-0.382292	0.191	0.355	1.83435e-12
St13	8.56537e-17	0.527439	0.388	0.269	2.76533e-12
Pgls	8.72483e-17	0.483059	0.389	0.265	2.81681e-12
Ppp4r2	9.88291e-17	-0.390019	0.176	0.33	3.1907e-12
Nisch	1.21911e-16	0.625669	0.407	0.294	3.93588e-12
Eif4a3	1.29986e-16	-0.368466	0.131	0.28	4.1966e-12
Ube2s	1.34346e-16	-0.368986	0.296	0.477	4.33735e-12
Nop56	1.34899e-16	-0.442059	0.114	0.251	4.35521e-12
Map4k4	1.47828e-16	0.583894	0.575	0.485	4.77264e-12
Dok2	1.95367e-16	0.501459	0.35	0.23	6.30741e-12
Lrrfip1	1.98938e-16	0.520338	0.453	0.33	6.42271e-12
Utp3	2.4211e-16	-0.373933	0.113	0.257	7.81651e-12
Ppp1r14b	3.41816e-16	0.489292	0.372	0.253	1.10355e-11
Pabpc1	3.89947e-16	-0.31202	0.788	0.882	1.25894e-11
Rnf166	4.00656e-16	0.449066	0.259	0.152	1.29352e-11
Ube2m	4.58906e-16	0.505936	0.374	0.258	1.48158e-11
Tomm20	4.8082e-16	-0.31943	0.384	0.567	1.55233e-11
Gapdh	4.8865e-16	0.315411	0.844	0.82	1.57761e-11
Smco4	5.70856e-16	0.523309	0.43	0.292	1.84301e-11
Cwc15	6.93226e-16	-0.379506	0.258	0.421	2.23808e-11
Atp6v1e1	7.38853e-16	-0.360067	0.134	0.278	2.38539e-11
Llph	7.51302e-16	-0.399247	0.233	0.39	2.42558e-11
Rbm3	7.92865e-16	-0.287337	0.767	0.871	2.55977e-11
Cyth1	8.28083e-16	-0.385871	0.169	0.318	2.67347e-11
Rasal3	9.15159e-16	0.591913	0.305	0.195	2.95459e-11
Mat2b	1.47619e-15	-0.349707	0.212	0.377	4.76587e-11
Rps18	1.83316e-15	-0.289066	0.944	0.984	5.91835e-11
Tra2a	1.86094e-15	0.596815	0.593	0.51	6.00806e-11
Rbm42	1.96157e-15	-0.397838	0.158	0.298	6.33293e-11
Nsd3	1.97696e-15	-0.360029	0.438	0.595	6.38263e-11
Aldoa	2.03775e-15	0.452834	0.597	0.488	6.57889e-11
Khdrbs1	2.16193e-15	-0.380962	0.298	0.462	6.9798e-11
Eif5b	2.28637e-15	-0.376343	0.236	0.395	7.38153e-11
Rab11b	2.29035e-15	-0.379377	0.232	0.385	7.39438e-11
Cr1l	2.49854e-15	-0.4296	0.138	0.276	8.06653e-11
Ndufc2	3.17824e-15	-0.37575	0.156	0.298	1.02609e-10
Gmfg	3.2648e-15	-0.310747	0.455	0.635	1.05404e-10
Cxcr6	3.57244e-15	-0.360996	0.467	0.269	1.15336e-10
Senp6	3.59642e-15	0.510026	0.442	0.33	1.16111e-10
Riok1	3.70768e-15	-0.461185	0.216	0.364	1.19702e-10
Prex1	3.76387e-15	0.498249	0.289	0.182	1.21517e-10
Cops9	4.22046e-15	0.528469	0.428	0.333	1.36257e-10
Ltb	4.82371e-15	-0.396443	0.287	0.455	1.55734e-10
Atp5g2	4.95458e-15	0.377957	0.763	0.739	1.59959e-10
Phf20l1	5.58616e-15	-0.38381	0.324	0.476	1.80349e-10
Ywhae	5.70619e-15	-0.332891	0.294	0.446	1.84224e-10
Sfpq	5.75041e-15	-0.315486	0.374	0.543	1.85652e-10
Morf4l1	5.88281e-15	-0.309089	0.522	0.686	1.89927e-10
Galnt6	6.06725e-15	-0.423313	0.179	0.323	1.95881e-10
D16Ertd472e	6.1138e-15	-0.541947	0.241	0.38	1.97384e-10
Relb	6.2588e-15	-0.396187	0.187	0.335	2.02065e-10
Zmat2	6.85383e-15	-0.387965	0.135	0.272	2.21276e-10
Rsl1d1	7.7647e-15	-0.317895	0.123	0.259	2.50683e-10
Ostc	8.57351e-15	-0.36287	0.202	0.35	2.76796e-10
Ube2l3	8.9742e-15	-0.373706	0.215	0.362	2.89732e-10
Cdc37	9.05674e-15	0.495471	0.48	0.378	2.92397e-10
Plec	9.33645e-15	0.481239	0.257	0.153	3.01427e-10
Polr2a	1.02702e-14	-0.304202	0.149	0.292	3.31574e-10
Mef2d	1.24586e-14	-0.349299	0.119	0.252	4.02227e-10
Lcp1	1.28418e-14	0.529552	0.449	0.329	4.14599e-10
Heca	1.29578e-14	-0.282328	0.166	0.311	4.18342e-10
Crbn	1.29956e-14	-0.400565	0.238	0.387	4.19561e-10
Atp6v0c	1.66275e-14	-0.403111	0.45	0.599	5.36818e-10
Arpc4	1.778e-14	0.431908	0.499	0.395	5.74028e-10
Tnrc6c	1.95314e-14	-0.377205	0.208	0.357	6.30573e-10
Rps15	2.00684e-14	-0.259221	0.943	0.978	6.47907e-10
Tes	2.06606e-14	-0.366863	0.244	0.393	6.67027e-10
Tiprl	2.19166e-14	-0.420428	0.177	0.316	7.07578e-10
Il17ra	2.35518e-14	-0.480887	0.177	0.313	7.6037e-10
Mrpl43	2.46776e-14	-0.400256	0.131	0.261	7.96718e-10
Timm23	2.5387e-14	-0.36263	0.18	0.321	8.1962e-10
Serinc1	2.71438e-14	-0.348283	0.229	0.376	8.76337e-10
Laptm4a	2.75581e-14	-0.343932	0.153	0.29	8.89713e-10
Crebzf	3.05501e-14	0.511447	0.333	0.224	9.86311e-10
Churc1	3.17088e-14	0.494687	0.395	0.29	1.02372e-09
Ldha	3.26543e-14	-0.396438	0.664	0.777	1.05424e-09
Txn1	3.35327e-14	0.408943	0.523	0.413	1.0826e-09
Ubl5	3.72676e-14	-0.325482	0.536	0.684	1.20318e-09
Pnisr	4.45461e-14	0.543814	0.441	0.341	1.43817e-09
Cdc40	5.39846e-14	-0.320854	0.137	0.272	1.74289e-09
Hnrnpd	5.97919e-14	-0.30995	0.318	0.475	1.93038e-09
Anxa5	6.57592e-14	0.440754	0.347	0.238	2.12304e-09
Pkp3	6.65328e-14	0.40721	0.307	0.196	2.14801e-09
Gtf2b	6.71937e-14	-0.26871	0.128	0.262	2.16935e-09
Gm26740	7.47399e-14	-0.414358	0.229	0.375	2.41298e-09
Snrpd3	1.01468e-13	-0.353878	0.155	0.286	3.27588e-09
Smad7	1.04789e-13	-0.334068	0.363	0.512	3.3831e-09
Cmpk1	1.07729e-13	0.507898	0.397	0.295	3.47804e-09
Ctnnb1	1.22648e-13	-0.364092	0.148	0.28	3.9597e-09
Adgre5	1.41912e-13	0.487478	0.36	0.255	4.58164e-09
Rnasek	1.46586e-13	0.461267	0.506	0.408	4.73252e-09
Nfkb2	1.50994e-13	-0.350196	0.165	0.297	4.87485e-09
Tmem59	1.54124e-13	-0.337321	0.31	0.467	4.97588e-09
Def6	1.60002e-13	-0.334964	0.13	0.257	5.16568e-09
H2afv	1.65378e-13	-0.379085	0.279	0.425	5.33921e-09
Runx3	1.77758e-13	-0.434733	0.185	0.317	5.73891e-09
Bri3	1.97583e-13	-0.404259	0.18	0.315	6.37898e-09
Ogt	2.04402e-13	0.601833	0.48	0.383	6.59913e-09
Capza2	2.04556e-13	-0.317845	0.304	0.452	6.60409e-09
Fkbp3	2.31527e-13	0.487834	0.449	0.354	7.47486e-09
Pak2	2.34378e-13	-0.326563	0.384	0.535	7.56689e-09
Imp3	2.36162e-13	-0.287158	0.139	0.272	7.62448e-09
Klhl24	2.40606e-13	-0.287435	0.177	0.318	7.76796e-09
Malt1	2.8754e-13	0.681994	0.411	0.31	9.28324e-09
Stat1	2.94896e-13	-0.418103	0.218	0.356	9.52072e-09
Rab5if	3.15912e-13	-0.347669	0.155	0.282	1.01992e-08
Crebrf	3.25287e-13	-0.362956	0.155	0.284	1.05019e-08
Arhgap31	3.31173e-13	-0.353633	0.258	0.403	1.06919e-08
Birc2	3.67114e-13	-0.352734	0.266	0.412	1.18523e-08
Atp5l	4.19813e-13	0.369527	0.717	0.687	1.35537e-08
Dda1	4.2268e-13	-0.344064	0.137	0.262	1.36462e-08
Nabp1	4.41323e-13	-0.311075	0.188	0.327	1.42481e-08
Sptbn1	4.92177e-13	-0.453364	0.169	0.294	1.58899e-08
Smap2	5.83278e-13	-0.32891	0.18	0.315	1.88311e-08
Nudcd3	7.08345e-13	0.547748	0.296	0.203	2.28689e-08
Rps27rt	7.18821e-13	-0.343317	0.303	0.451	2.32071e-08
Gpbp1	7.63611e-13	-0.304048	0.266	0.415	2.46532e-08
Rab18	8.04547e-13	-0.399956	0.183	0.31	2.59748e-08
Sipa1l1	1.14006e-12	-0.262288	0.173	0.305	3.68068e-08
Eif4h	1.19563e-12	-0.30053	0.219	0.359	3.86008e-08
Elf1	1.22203e-12	-0.284162	0.558	0.692	3.94531e-08
Slbp	1.28204e-12	-0.302582	0.149	0.279	4.13908e-08
Rsrp1	1.54676e-12	0.531753	0.526	0.446	4.9937e-08
Prkar1a	1.63612e-12	-0.339723	0.474	0.613	5.28221e-08
Atp5a1	1.83501e-12	-0.318393	0.464	0.603	5.92432e-08
Hint1	2.00534e-12	0.407069	0.654	0.587	6.47423e-08
Cyba	2.13932e-12	0.310058	0.656	0.549	6.90679e-08
Jarid2	2.15169e-12	0.506147	0.416	0.315	6.94673e-08
Gtpbp4	2.5879e-12	-0.370785	0.155	0.277	8.35504e-08
Lmo4	2.6841e-12	0.459638	0.297	0.195	8.66561e-08
Irf2bp2	2.80473e-12	0.5482	0.54	0.447	9.05506e-08
Thoc7	2.86584e-12	-0.334473	0.16	0.287	9.25236e-08
Rbm22	2.89686e-12	-0.305436	0.174	0.305	9.35252e-08
Atp5j2	2.93682e-12	0.417108	0.622	0.576	9.48152e-08
Set	3.2473e-12	0.400221	0.547	0.473	1.04839e-07
Icos	3.57803e-12	-0.873711	0.409	0.509	1.15517e-07
Uqcrc1	5.2969e-12	-0.302881	0.167	0.291	1.7101e-07
Tap1	5.47319e-12	-0.397378	0.187	0.312	1.76702e-07
Il27ra	5.51087e-12	0.482096	0.3	0.206	1.77919e-07
Ndufa11	5.63347e-12	-0.37815	0.194	0.316	1.81877e-07
Csnk1d	6.01179e-12	-0.303972	0.156	0.282	1.94091e-07
Psen2	6.09199e-12	-0.448758	0.162	0.278	1.9668e-07
Brd1	6.43524e-12	-0.332473	0.213	0.347	2.07762e-07
Myl12b	8.07762e-12	-0.318451	0.71	0.813	2.60786e-07
Mapre1	8.1214e-12	-0.264345	0.247	0.393	2.62199e-07
Prrc2c	9.87578e-12	-0.25006	0.618	0.739	3.1884e-07
Mapkapk3	1.04362e-11	0.40535	0.283	0.187	3.36931e-07
Calm1	1.08301e-11	-0.284954	0.741	0.862	3.49649e-07
Pold4	1.13879e-11	0.402311	0.296	0.2	3.67659e-07
Tcp1	1.15018e-11	-0.262561	0.205	0.337	3.71337e-07
Aebp2	1.16543e-11	0.433937	0.569	0.48	3.76258e-07
Atp5j	1.27281e-11	-0.352703	0.378	0.511	4.10928e-07
Dazap2	1.27632e-11	-0.273878	0.329	0.471	4.12059e-07
Xbp1	1.34826e-11	-0.311077	0.145	0.263	4.35284e-07
Pcbp1	1.45831e-11	-0.276961	0.326	0.472	4.70814e-07
Slco3a1	1.47503e-11	0.481059	0.286	0.197	4.76214e-07
Ube2j2	1.60435e-11	-0.291041	0.166	0.293	5.17965e-07
Skp1a	1.68128e-11	-0.305748	0.149	0.267	5.428e-07
Mrpl33	1.787e-11	0.424594	0.491	0.406	5.76933e-07
Cst3	2.19909e-11	0.412744	0.381	0.281	7.09977e-07
Sirt2	2.40316e-11	0.447603	0.271	0.181	7.75861e-07
Rp9	2.44572e-11	-0.346587	0.251	0.386	7.89602e-07
Aff4	2.65393e-11	0.514746	0.425	0.333	8.56821e-07
Itgal	2.72245e-11	0.431985	0.303	0.208	8.78943e-07
Bcl2a1b	2.75004e-11	0.312493	0.409	0.282	8.8785e-07
Cggbp1	2.96652e-11	-0.270101	0.18	0.304	9.57742e-07
Atp5h	3.30922e-11	0.336734	0.759	0.746	1.06838e-06
BC005537	3.65652e-11	-0.29559	0.222	0.349	1.18051e-06
Dctn2	3.69921e-11	0.388763	0.278	0.187	1.19429e-06
Ndufb4	4.27507e-11	-0.354748	0.151	0.263	1.38021e-06
Kmt2e	4.67853e-11	-0.271338	0.397	0.537	1.51046e-06
Cnn2	5.02503e-11	0.405985	0.478	0.39	1.62233e-06
Gm16286	5.15132e-11	-0.283908	0.28	0.411	1.6631e-06
1110008P14Rik	5.80748e-11	0.359831	0.272	0.181	1.87494e-06
Hadhb	5.81714e-11	-0.344958	0.166	0.279	1.87806e-06
Ube2d3	6.1823e-11	0.313119	0.817	0.791	1.99596e-06
Mdp1	6.3645e-11	0.417374	0.291	0.202	2.05478e-06
Cox8a	6.80074e-11	0.301171	0.771	0.743	2.19562e-06
Ubash3a	7.10385e-11	-0.34525	0.197	0.313	2.29348e-06
Arid4b	7.24773e-11	-0.274918	0.236	0.369	2.33993e-06
Crebbp	7.40181e-11	-0.356348	0.181	0.297	2.38967e-06
Tecr	7.52037e-11	0.440099	0.368	0.28	2.42795e-06
Wasf2	7.81472e-11	-0.321639	0.268	0.402	2.52298e-06
Naa10	9.126e-11	0.384173	0.252	0.167	2.94633e-06
Gpx4	9.26666e-11	-0.373001	0.552	0.672	2.99174e-06
Arpc1b	9.80248e-11	0.332202	0.721	0.709	3.16473e-06
Mndal	1.07982e-10	0.468117	0.416	0.327	3.4862e-06
Ppig	1.09265e-10	-0.285723	0.244	0.377	3.52761e-06
Cyth4	1.1631e-10	0.412647	0.311	0.216	3.75507e-06
Anxa2	1.28753e-10	0.338982	0.273	0.178	4.15679e-06
Prelid1	1.46745e-10	-0.348478	0.314	0.436	4.73766e-06
Vmp1	1.4923e-10	0.462773	0.339	0.25	4.81788e-06
B4galnt1	1.56222e-10	-0.35137	0.213	0.333	5.04364e-06
Cd47	1.61785e-10	-0.34106	0.513	0.632	5.22323e-06
Eapp	1.63275e-10	-0.283122	0.142	0.253	5.27133e-06
Pcgf5	1.99518e-10	-0.314275	0.145	0.256	6.44144e-06
Psap	2.22314e-10	0.432002	0.439	0.359	7.1774e-06
Cdkn1b	2.26529e-10	-0.257311	0.377	0.518	7.31348e-06
Aamp	2.31711e-10	-0.327267	0.238	0.359	7.4808e-06
Prpf40a	2.42735e-10	-0.258245	0.247	0.373	7.8367e-06
Fyn	2.46315e-10	-0.262079	0.232	0.358	7.95229e-06
Sdcbp	2.5267e-10	-0.341082	0.237	0.354	8.15745e-06
Oga	2.57524e-10	-0.297819	0.202	0.322	8.31415e-06
Napa	2.60573e-10	-0.292154	0.19	0.305	8.41258e-06
Eif3d	2.61361e-10	-0.269145	0.181	0.298	8.43804e-06
Nr3c1	2.67271e-10	0.279472	0.543	0.426	8.62886e-06
Ube2a	2.95986e-10	-0.265083	0.176	0.29	9.5559e-06
Cpsf6	3.01612e-10	0.451828	0.303	0.217	9.73753e-06
Raly	3.07262e-10	0.395148	0.533	0.457	9.91996e-06
Ss18	3.14951e-10	-0.250756	0.213	0.335	1.01682e-05
Cct5	3.37602e-10	-0.293991	0.301	0.433	1.08995e-05
Zfp36l2	3.4234e-10	0.553356	0.63	0.565	1.10525e-05
Stk38	3.72062e-10	-0.323107	0.289	0.418	1.2012e-05
Mbnl1	3.76518e-10	-0.250225	0.738	0.82	1.21559e-05
1810026B05Rik	3.82843e-10	0.460371	0.57	0.524	1.23601e-05
Ccnt1	4.36936e-10	-0.277172	0.17	0.286	1.41065e-05
Chmp2a	4.43457e-10	-0.290402	0.272	0.4	1.4317e-05
Smc3	4.48699e-10	-0.324877	0.201	0.315	1.44862e-05
Pkn1	4.62218e-10	0.423008	0.297	0.211	1.49227e-05
Brd4	4.687e-10	-0.263709	0.205	0.323	1.5132e-05
Snx20	4.77095e-10	-0.269425	0.174	0.291	1.5403e-05
Gspt1	5.04436e-10	-0.290515	0.144	0.251	1.62857e-05
Chd3	5.68936e-10	0.550111	0.497	0.436	1.83681e-05
Cd3e	5.74324e-10	0.289659	0.802	0.805	1.85421e-05
Bnip3l	5.87648e-10	-0.304247	0.322	0.447	1.89722e-05
Polr2m	6.30511e-10	-0.265825	0.148	0.257	2.0356e-05
Nfkbib	6.38783e-10	-0.28804	0.167	0.277	2.06231e-05
Rexo2	6.66404e-10	0.415817	0.399	0.312	2.15149e-05
Myl6	6.9294e-10	0.251235	0.865	0.887	2.23716e-05
Glud1	7.10593e-10	0.376284	0.434	0.342	2.29415e-05
Kdm5a	8.36764e-10	-0.268635	0.227	0.351	2.70149e-05
Hnrnpa0	9.52184e-10	-0.265306	0.516	0.652	3.07413e-05
Bag1	9.80102e-10	0.384856	0.432	0.348	3.16426e-05
Rtf1	9.81086e-10	-0.26891	0.304	0.43	3.16744e-05
Arpc5	1.06671e-09	-0.265526	0.509	0.629	3.44388e-05
Mier1	1.0976e-09	-0.299411	0.283	0.406	3.54359e-05
Chmp4b	1.24041e-09	-0.269807	0.393	0.517	4.00467e-05
Orai1	1.31287e-09	-0.271817	0.343	0.478	4.23859e-05
Luc7l2	1.35621e-09	0.481449	0.623	0.581	4.37853e-05
Srsf1	1.48373e-09	0.377134	0.254	0.172	4.79021e-05
Atp6v0b	1.54885e-09	0.431887	0.351	0.271	5.00046e-05
Ctss	1.57505e-09	-0.252795	0.204	0.319	5.08506e-05
Gpcpd1	1.58098e-09	-0.267732	0.18	0.289	5.10419e-05
Brk1	1.66414e-09	-0.305699	0.234	0.353	5.37269e-05
Kmt2a	1.70538e-09	0.418371	0.431	0.344	5.50583e-05
Tsn	1.74324e-09	-0.278209	0.211	0.328	5.62806e-05
Pdcd4	2.25934e-09	-0.297685	0.354	0.469	7.29429e-05
Ptpn22	2.34502e-09	-0.303104	0.29	0.404	7.57088e-05
Cd247	2.34842e-09	-0.275542	0.328	0.446	7.58188e-05
Peli1	2.36861e-09	-0.271799	0.342	0.474	7.64706e-05
Stk24	2.50242e-09	0.440697	0.484	0.415	8.07907e-05
Taldo1	2.56269e-09	0.390638	0.432	0.36	8.27363e-05
Rlim	2.68458e-09	-0.254084	0.144	0.25	8.66716e-05
Prdx2	2.70153e-09	0.355798	0.425	0.332	8.72188e-05
Hspd1	2.70223e-09	-0.308869	0.187	0.294	8.72415e-05
Inpp4b	2.72188e-09	0.455088	0.418	0.343	8.78759e-05
Rcsd1	3.35423e-09	0.436439	0.268	0.19	0.000108291
Rab21	3.50921e-09	0.470554	0.409	0.327	0.000113295
Thrap3	4.01329e-09	-0.26943	0.245	0.357	0.000129569
Nap1l1	4.53646e-09	0.375988	0.476	0.402	0.00014646
Vasp	4.93018e-09	0.391345	0.438	0.358	0.000159171
Rrbp1	5.59847e-09	0.391783	0.357	0.275	0.000180747
Sec61g	5.7398e-09	0.353323	0.635	0.602	0.000185309
Higd1a	6.021e-09	-0.285727	0.17	0.27	0.000194388
Ptpn18	7.07872e-09	0.27396	0.75	0.758	0.000228537
Gnb1	8.41266e-09	0.319952	0.547	0.482	0.000271603
Ski	8.46312e-09	-0.255217	0.17	0.271	0.000273232
Serp1	8.49361e-09	0.460972	0.418	0.349	0.000274216
Rnf138	8.87413e-09	-0.258908	0.226	0.336	0.000286501
Edf1	1.04447e-08	0.339748	0.523	0.464	0.000337206
Plekhj1	1.04888e-08	0.384111	0.303	0.223	0.00033863
Ndufa13	1.0741e-08	0.334818	0.573	0.508	0.000346774
Atpif1	1.09069e-08	0.42028	0.339	0.261	0.000352131
Srp19	1.3366e-08	-0.285688	0.173	0.272	0.000431522
Psma4	1.58092e-08	-0.254026	0.212	0.32	0.000510401
Arhgdia	1.60477e-08	-0.25971	0.402	0.525	0.000518099
Anp32e	1.62895e-08	-0.265439	0.192	0.296	0.000525905
Lck	1.66232e-08	0.367427	0.582	0.509	0.000536681
Fbl	1.88613e-08	-0.262624	0.197	0.302	0.000608938
Mrpl18	1.88843e-08	-0.301406	0.165	0.26	0.000609679
Tmem50a	1.9049e-08	-0.266512	0.484	0.596	0.000614998
Kxd1	2.07185e-08	0.366034	0.29	0.213	0.000668895
Atxn10	2.2114e-08	0.363371	0.266	0.191	0.00071395
Akr1a1	2.50756e-08	0.382831	0.427	0.351	0.000809565
Pnn	2.55548e-08	0.49989	0.444	0.374	0.000825038
Ndufs4	2.87662e-08	-0.252813	0.163	0.26	0.000928716
Rap1b	3.16656e-08	-0.310809	0.657	0.734	0.00102233
Arhgdib	3.4055e-08	-0.253289	0.713	0.816	0.00109947
Ccdc12	4.43629e-08	0.405744	0.372	0.293	0.00143226
Trac	4.73788e-08	-0.26159	0.7	0.797	0.00152963
Hprt	4.87879e-08	-0.260643	0.185	0.284	0.00157512
Grk6	4.98657e-08	-0.252934	0.204	0.304	0.00160991
Cox17	5.0764e-08	0.359698	0.466	0.395	0.00163892
Nktr	5.58637e-08	0.43429	0.536	0.468	0.00180356
Cd84	5.61534e-08	0.45966	0.266	0.195	0.00181291
Papola	6.37618e-08	0.423116	0.34	0.268	0.00205855
Tnfrsf4	6.8826e-08	-0.882615	0.342	0.415	0.00222205
Rapgef6	6.96265e-08	-0.376948	0.448	0.555	0.00224789
Runx1	9.25906e-08	0.434657	0.351	0.276	0.00298929
Ranbp1	1.08418e-07	-0.309408	0.234	0.329	0.00350029
Ankrd44	1.10614e-07	0.388518	0.356	0.283	0.00357119
Rbms1	1.11587e-07	-0.257473	0.192	0.287	0.00360258
Akap13	1.16662e-07	0.252694	0.753	0.699	0.00376643
Il7r	1.31599e-07	-0.316646	0.63	0.705	0.00424867
Eif2s1	1.33481e-07	-0.252123	0.167	0.259	0.00430945
Dynlrb1	1.49411e-07	0.354499	0.388	0.316	0.00482373
Tbc1d10c	1.89633e-07	0.389251	0.298	0.23	0.0061223
Chmp5	2.41803e-07	0.307972	0.268	0.196	0.00780662
H2-T23	3.18202e-07	0.339807	0.598	0.556	0.0102731
Abhd17a	3.84663e-07	0.352206	0.283	0.215	0.0124188
Bax	4.28101e-07	0.422061	0.365	0.298	0.0138212
Capzb	5.65206e-07	0.340795	0.534	0.487	0.0182477
Adh5	5.72868e-07	-0.25698	0.166	0.25	0.018495
Csrp1	5.74253e-07	-0.255444	0.169	0.253	0.0185398
Tmem234	6.22606e-07	0.329313	0.563	0.512	0.0201008
Eif4a2	6.97094e-07	0.405291	0.449	0.394	0.0225057
Sod1	7.15038e-07	0.394901	0.347	0.282	0.023085
Mettl23	7.37829e-07	0.354259	0.391	0.329	0.0238208
Rassf5	7.68684e-07	0.423766	0.269	0.204	0.024817
Ndufb1-ps	9.30249e-07	0.33524	0.536	0.502	0.0300331
Plaat3	9.38365e-07	0.360678	0.308	0.243	0.0302951
Pbxip1	9.6765e-07	0.392331	0.286	0.221	0.0312406
Gabarap	1.02215e-06	0.265541	0.619	0.577	0.0330003
Baz1a	1.26139e-06	0.30462	0.361	0.282	0.0407241
Cd5	1.37777e-06	0.316547	0.47	0.393	0.0444813
Pkm	1.53316e-06	0.288335	0.629	0.606	0.0494981
Tlk1	1.59878e-06	0.319466	0.293	0.226	0.0516165
Tmem30a	1.7488e-06	0.338102	0.333	0.269	0.0564601
Clec2d	2.05461e-06	0.331526	0.279	0.211	0.066333
Tra2b	2.18067e-06	0.393188	0.605	0.574	0.070403
Hivep2	2.31059e-06	0.394736	0.378	0.317	0.0745974
Slc25a4	2.64833e-06	0.331839	0.402	0.342	0.0855015
Selenop	2.88282e-06	-0.254682	0.208	0.295	0.0930717
Ech1	2.96782e-06	0.337436	0.271	0.207	0.095816
Fnbp1	3.39247e-06	0.284279	0.357	0.285	0.109526
Nek7	3.93767e-06	0.34198	0.276	0.216	0.127128
Samsn1	4.83164e-06	-0.544828	0.508	0.538	0.155989
Rap1a	5.52684e-06	0.347804	0.41	0.35	0.178434
Itgb2	5.54469e-06	0.267763	0.356	0.286	0.17901
Atp5md	5.75723e-06	-0.2749	0.48	0.579	0.185872
Nme1	6.0592e-06	0.347443	0.375	0.317	0.195621
Rgcc	6.35546e-06	-0.252696	0.266	0.349	0.205186
Sdf2	6.91627e-06	0.310916	0.251	0.189	0.223292
B3gnt2	8.12934e-06	0.324116	0.321	0.257	0.262456
Ntan1	8.74882e-06	0.258659	0.257	0.195	0.282456
Lcp2	9.22179e-06	0.346466	0.252	0.195	0.297726
Arl5a	9.63988e-06	0.304711	0.254	0.192	0.311223
Psenen	1.16516e-05	0.265573	0.481	0.43	0.376171
Fth1	1.17001e-05	-0.334665	0.969	0.994	0.377737
Trbc1	1.27857e-05	-0.279054	0.463	0.55	0.412787
Eprs	1.46311e-05	-0.3057	0.294	0.377	0.472364
Fundc2	1.78103e-05	0.326208	0.28	0.225	0.575005
Ttc14	1.82651e-05	0.378197	0.409	0.36	0.589688
Dnajc1	1.82898e-05	0.333563	0.25	0.193	0.590485
Mrpl52	1.88744e-05	0.343084	0.4	0.35	0.609361
Aup1	2.79884e-05	0.312655	0.286	0.229	0.903606
M6pr	2.98961e-05	0.32532	0.31	0.255	0.965194
Ppp1r10	3.4945e-05	0.420017	0.258	0.207	1
Actr2	5.24687e-05	0.301302	0.466	0.425	1
H2afj	5.44959e-05	0.302383	0.573	0.536	1
Plgrkt	5.78142e-05	0.315871	0.276	0.226	1
Cox6b1	5.91826e-05	0.275888	0.569	0.556	1
Cd6	6.94429e-05	0.265341	0.432	0.372	1
Ifi203	7.17503e-05	0.274386	0.338	0.284	1
Tox	7.80184e-05	0.260892	0.286	0.228	1
Csnk2b	8.37428e-05	0.352018	0.371	0.327	1
Grap	8.67878e-05	0.289208	0.342	0.289	1
H2-Q6	9.34696e-05	0.277361	0.331	0.277	1
Apbb1ip	9.62148e-05	0.293341	0.296	0.241	1
Anxa6	0.000105968	0.294132	0.342	0.288	1
Nsd1	0.000118337	0.313437	0.278	0.228	1
Dap	0.000137815	0.26457	0.305	0.252	1
Sms	0.000148934	0.280085	0.268	0.218	1
Ppp1r12a	0.000159186	0.282172	0.442	0.396	1
Zfp36	0.000186811	0.647384	0.445	0.435	1
Slc50a1	0.000200052	0.362615	0.269	0.226	1
Arhgap30	0.000205875	0.335583	0.351	0.307	1
Pdap1	0.000224692	0.338271	0.289	0.243	1
Reep5	0.000235104	0.27962	0.425	0.382	1
Esyt2	0.00023697	0.295349	0.25	0.199	1
Degs1	0.00024634	0.279337	0.264	0.213	1
Purb	0.000292375	0.317943	0.54	0.512	1
Zfand6	0.000293255	0.2938	0.389	0.346	1
Canx	0.000297343	0.295854	0.324	0.275	1
Il2rg	0.000310154	0.277425	0.618	0.624	1
Ubtf	0.000310167	0.263677	0.255	0.206	1
Rwdd1	0.000383913	0.282046	0.336	0.293	1
Arl4c	0.000435328	0.289167	0.411	0.368	1
Gpsm3	0.000463753	0.289726	0.423	0.387	1
Zfp36l1	0.00048192	0.477035	0.441	0.422	1
Phip	0.000528111	0.299355	0.3	0.253	1
Tln1	0.000630065	0.269406	0.441	0.411	1
Hsp90b1	0.000664615	0.279956	0.502	0.465	1
Ctsd	0.000674122	0.250336	0.326	0.283	1
Susd6	0.000726989	0.258015	0.262	0.22	1
Zfp91	0.000779943	0.260059	0.331	0.29	1
R3hdm1	0.000791281	0.337392	0.29	0.252	1
Arhgef1	0.000822562	0.281445	0.568	0.549	1
Ctla4	0.000885615	-0.448876	0.499	0.398	1
Btg2	0.000926384	0.447789	0.623	0.653	1
Selenot	0.000993618	0.304454	0.307	0.266	1
Fkbp8	0.00108228	0.2831	0.329	0.289	1
Cd82	0.00112766	0.333231	0.371	0.332	1
Nufip2	0.00119934	0.405861	0.29	0.252	1
Pan3	0.00134141	0.332375	0.25	0.212	1
Pabpn1	0.00162304	0.294403	0.444	0.414	1
Spty2d1	0.0017763	0.336466	0.264	0.225	1
Coq10b	0.0018228	0.432541	0.384	0.362	1
Taf1d	0.00203496	0.324608	0.446	0.422	1
Herc1	0.00208972	0.292304	0.252	0.214	1
Ap2m1	0.00211277	0.309594	0.367	0.34	1
Gm26917	0.00218684	0.482975	0.232	0.291	1
Neat1	0.00225121	0.329472	0.425	0.393	1
Rnf187	0.00228024	0.281268	0.371	0.342	1
Drap1	0.00262754	0.266431	0.351	0.321	1
Bclaf1	0.00271119	0.286852	0.476	0.451	1
Csrnp1	0.00291411	0.343321	0.315	0.283	1
Ppp1r15a	0.00302002	0.325404	0.556	0.557	1
Hopx	0.00309404	-0.962948	0.232	0.266	1
Oip5os1	0.00324833	0.269348	0.29	0.255	1
Mif4gd	0.00327549	-0.261402	0.273	0.32	1
Tmem160	0.0034619	0.269055	0.325	0.291	1
Akap9	0.00466941	0.285626	0.257	0.223	1
Elmo1	0.00479295	0.289946	0.31	0.277	1
Ier5	0.00492561	0.48129	0.477	0.474	1
Aplp2	0.00548303	0.311624	0.351	0.325	1
Zcchc7	0.00747485	0.292384	0.326	0.302	1
Sf3b3	0.00956088	0.304008	0.275	0.246	1
Rock1	0.0104427	0.251307	0.477	0.456	1
Sdhb	0.0107086	0.261283	0.322	0.302	1
Fermt3	0.0118805	0.331408	0.301	0.279	1
Cab39	0.0119957	0.28347	0.283	0.256	1
Pura	0.0140222	0.27293	0.331	0.3	1
Prpf38b	0.0235733	0.258666	0.418	0.412	1
Arf6	0.0278075	0.25103	0.357	0.343	1
Cdk12	0.0327408	0.302744	0.311	0.287	1
Hilpda	0.0366634	-0.54794	0.266	0.291	1
Prpf4b	0.0418276	0.257243	0.407	0.396	1
Hnrnph1	0.0422949	0.294947	0.325	0.312	1
Ash1l	0.108914	0.278012	0.265	0.252	1
Macf1	0.136883	0.272335	0.4	0.398	1
Ccnl1	0.138618	0.295597	0.435	0.446	1
Ddx3x	0.670825	0.276509	0.261	0.272	1
