## Supplementary Table 7 for "Single-cell profiling uncovers regulatory programs of pathogenic Th2 cells in allergic asthma" (part 1 of 3)

### Sheet: DEGs_WT pTh2 vs WT Th2
gene_id	gene_version	gene_name	gene_biotype	gene_source	location	baseMean	log2FoldChange	lfcSE	pvalue	padj	significant	rank_log2_fold_change	rank_base_mean	rank_padj	max_rank
ENSMUSG00000020383	1	Il13	protein_coding	ensembl_havana	chr11:53631324-53634702:-	14675	6.78391	0.341911	1.03069e-89	1.99987e-85	yes	1	206	1	206
ENSMUSG00000031779	3	Ccl22	protein_coding	ensembl_havana	chr8:94745590-94751699:+	73.2582	6.11168	0.891579	3.14101e-14	1.16297e-12	yes	2	12170	360	12170
ENSMUSG00000029875	5	Ccdc184	protein_coding	ensembl_havana	chr15:98167158-98170134:+	202.672	5.94394	0.537378	1.75646e-30	3.89649e-28	yes	3	10356	54	10356
ENSMUSG00000033520	2	Idi2	protein_coding	ensembl_havana	chr13:8952863-8960945:+	132.205	5.69327	0.546453	1.85587e-27	3.51016e-25	yes	4	11146	75	11146
ENSMUSG00000021538	3	Il9	protein_coding	ensembl_havana	chr13:56479277-56482246:-	523.775	5.57112	0.857318	3.92739e-13	1.26235e-11	yes	5	8021	437	8021
ENSMUSG00000021148	11	Gm9745	protein_coding	ensembl_havana	chr13:8941575-8948231:-	58.0049	5.1106	0.645929	1.70999e-17	1.80154e-15	yes	6	12589	233	12589
ENSMUSG00000015854	7	Cd5l	protein_coding	ensembl_havana	chr3:87357881-87371073:+	15.2873	4.75032	0.911017	6.5041e-10	2.39845e-08	yes	7	15086	775	15086
ENSMUSG00000032735	15	Ablim3	protein_coding	ensembl_havana	chr18:61799392-61911824:-	16.5657	4.28242	0.847823	1.60657e-09	5.85545e-08	yes	9	14944	824	14944
ENSMUSG00000018916	5	Csf2	protein_coding	ensembl_havana	chr11:54247271-54249667:-	2297.66	4.24752	0.41407	6.86357e-27	1.90199e-24	yes	10	3062	78	3062
ENSMUSG00000002565	16	Scin	protein_coding	ensembl_havana	chr12:40059769-40134228:-	509.887	4.24422	0.224036	3.41346e-82	1.78181e-78	yes	11	8099	2	8099
ENSMUSG00000022330	5	Osr2	protein_coding	ensembl_havana	chr15:35296098-35303305:+	7.25245	4.20102	1.70003	2.59979e-06	5.6785e-05	yes	12	16610	1689	16610
ENSMUSG00000103406	1	Gm5541	unprocessed_pseudogene	havana	chr3:93628640-93629752:-	27.3443	4.19319	1.54028	1.92456e-06	4.82943e-05	yes	13	13984	1654	13984
ENSMUSG00000029379	10	Cxcl3	protein_coding	ensembl_havana	chr5:90786103-90789600:+	105.829	4.18182	0.494544	1.63149e-19	1.27863e-17	yes	14	11539	181	11539
ENSMUSG00000026414	13	Tnnt2	protein_coding	ensembl_havana	chr1:135836354-135852260:+	15.5594	4.14567	1.45624	1.684e-06	4.3012e-05	yes	15	15052	1624	15052
ENSMUSG00000005397	8	Nid1	protein_coding	ensembl_havana	chr13:13437551-13512269:+	46.4461	4.09228	0.576424	6.89523e-15	3.73602e-13	yes	16	12996	330	12996
ENSMUSG00000096846	7	Gm8890	protein_coding	ensembl_havana	chr5:11256033-11260494:+	5.79665	4.06218	1.64766	3.1305e-06	0.000114888	yes	17	17090	1843	17090
ENSMUSG00000027399	1	Il1a	protein_coding	ensembl_havana	chr2:129299610-129309972:-	834.017	4.01008	0.640289	1.95358e-12	7.38028e-11	yes	18	6564	492	6564
ENSMUSG00000057098	14	Ebf1	protein_coding	ensembl_havana	chr11:44617317-45008091:+	17.9109	3.86908	0.81386	7.34195e-09	2.23933e-07	yes	19	14792	936	14792
ENSMUSG00000041782	14	Lad1	protein_coding	ensembl_havana	chr1:135818598-135833342:+	7200.94	3.83535	0.337728	4.4589e-32	1.56439e-29	yes	20	676	47	676
ENSMUSG00000067848	12	4933402N22Rik	protein_coding	ensembl_havana	chr5:11918043-11922821:+	17.9554	3.70865	0.68558	3.13775e-10	1.29264e-08	yes	21	14786	729	14786
ENSMUSG00000032327	14	Stra6	protein_coding	ensembl_havana	chr9:58063788-58153996:+	1526.3	3.67726	0.79477	1.3937e-08	1.87531e-07	yes	23	4407	917	4407
ENSMUSG00000028150	14	Rorc	protein_coding	ensembl_havana	chr3:94372794-94398276:+	195.18	3.63421	0.232831	4.59867e-57	7.57053e-54	yes	24	10438	7	10438
ENSMUSG00000059173	19	Pde1a	protein_coding	ensembl_havana	chr2:79834453-80129458:-	212.569	3.55342	0.353878	7.61562e-26	1.06081e-23	yes	25	10249	86	10249
ENSMUSG00000021886	7	Gpr65	protein_coding	ensembl_havana	chr12:98268635-98276644:+	406.515	3.54614	0.560952	1.65674e-12	4.87856e-11	yes	26	8702	477	8702
ENSMUSG00000036117	2	Il5	protein_coding	ensembl_havana	chr11:53720794-53725106:+	106.68	3.46882	1.31879	4.72827e-06	4.13771e-05	yes	28	11518	1621	11518
ENSMUSG00000031780	2	Ccl17	protein_coding	ensembl_havana	chr8:94810453-94812036:+	17.216	3.38535	0.898287	3.7232e-07	1.1321e-05	yes	29	14870	1365	14870
ENSMUSG00000047501	3	Cldn4	protein_coding	ensembl_havana	chr5:134945119-134946934:-	174.037	3.35904	0.255062	1.24636e-41	7.85812e-39	yes	31	10636	19	10636
ENSMUSG00000051177	16	Plcb1	protein_coding	ensembl_havana	chr2:134786067-135475258:+	13.745	3.33398	1.671	1.30024e-05	0.000249419	yes	32	15302	2050	15302
ENSMUSG00000029838	11	Ptn	protein_coding	ensembl_havana	chr6:36714929-36810220:-	14.3412	3.27703	1.44672	1.01023e-05	0.000150606	yes	33	15223	1917	15223
ENSMUSG00000001444	2	Tbx21	protein_coding	ensembl_havana	chr11:97098071-97115331:-	90.2115	3.26674	0.376481	3.93213e-20	3.69577e-18	yes	34	11829	160	11829
ENSMUSG00000021587	5	Pcsk1	protein_coding	ensembl_havana	chr13:75089826-75134861:+	29.3857	3.2119	0.466699	5.16116e-14	4.9024e-12	yes	37	13847	414	13847
ENSMUSG00000059994	10	Fcrl1	protein_coding	ensembl_havana	chr3:87376387-87402934:+	11.3421	3.20582	0.650919	4.62782e-09	1.72865e-07	yes	38	15687	909	15687
ENSMUSG00000028195	4	Ccn1	protein_coding	ensembl_havana	chr3:145646976-145649981:-	193.877	3.09833	0.519046	1.91053e-11	3.92449e-10	yes	39	10450	561	10450
ENSMUSG00000000982	5	Ccl3	protein_coding	ensembl_havana	chr11:83647844-83649355:-	310.228	3.08343	0.21861	4.83826e-47	3.98248e-44	yes	40	9414	14	9414
ENSMUSG00000022237	17	Ankrd33b	protein_coding	ensembl_havana	chr15:31291478-31367726:-	16.9074	3.04445	0.633536	8.71836e-09	3.69618e-07	yes	43	14898	979	14898
ENSMUSG00000114053	1	Gm35330	lincRNA	havana	chr13:5539279-5724510:-	15.6003	2.99393	1.00267	3.63552e-06	6.10454e-05	yes	46	15046	1702	15046
ENSMUSG00000031762	7	Mt2	protein_coding	ensembl_havana	chr8:94172664-94173568:+	70.8976	2.96212	0.588435	3.09967e-09	5.66386e-08	yes	47	12234	822	12234
ENSMUSG00000027718	8	Il21	protein_coding	ensembl_havana	chr3:37222759-37232636:-	98.159	2.94946	0.41727	1.6837e-14	6.54203e-13	yes	48	11659	344	11659
ENSMUSG00000026830	9	Ermn	protein_coding	ensembl_havana	chr2:58045113-58052864:-	5.20302	2.93951	1.83551	2.96884e-05	0.000827715	yes	50	17322	2426	17322
ENSMUSG00000009394	13	Syn2	protein_coding	ensembl_havana	chr6:115134902-115282006:+	24.5014	2.89939	0.677384	8.46682e-08	2.56425e-06	yes	51	14179	1169	14179
ENSMUSG00000000489	7	Pdgfb	protein_coding	ensembl_havana	chr15:79995874-80014977:-	1563.14	2.83561	0.163724	6.27805e-69	2.13299e-65	yes	55	4324	4	4324
ENSMUSG00000058427	10	Cxcl2	protein_coding	ensembl_havana	chr5:90903871-90905938:+	15.6366	2.82667	1.28228	1.80778e-05	0.000348662	yes	56	15041	2152	15041
ENSMUSG00000097779	2	4833407H14Rik	lincRNA	havana	chr19:53460622-53462723:+	56.1264	2.82656	0.336243	5.72513e-19	5.304e-17	yes	57	12645	193	12645
ENSMUSG00000030162	14	Olr1	protein_coding	ensembl_havana	chr6:129485244-129507165:-	298.894	2.75478	0.282513	2.84659e-24	3.73634e-22	yes	58	9501	97	9501
ENSMUSG00000024737	2	Slc15a3	protein_coding	ensembl_havana	chr19:10839727-10859362:+	1091.78	2.74764	0.156704	1.57053e-70	6.99137e-67	yes	59	5577	3	5577
ENSMUSG00000041324	14	Inhba	protein_coding	ensembl_havana	chr13:16011851-16031621:+	3052.45	2.7408	0.34048	1.09829e-17	1.05046e-15	yes	62	2208	226	2208
ENSMUSG00000046223	10	Plaur	protein_coding	ensembl_havana	chr7:24462484-24475968:+	35.5417	2.68469	0.420001	1.64639e-12	7.83195e-11	yes	63	13490	497	13490
ENSMUSG00000026068	11	Il18rap	protein_coding	ensembl_havana	chr1:40515362-40551705:+	33.7883	2.65226	0.406659	7.14175e-13	2.80037e-11	yes	67	13577	456	13577
ENSMUSG00000027470	9	Mylk2	protein_coding	ensembl_havana	chr2:152911352-152923068:+	12.188	2.64955	0.884183	4.70053e-06	9.71764e-05	yes	69	15544	1807	15544
ENSMUSG00000045573	9	Penk	protein_coding	ensembl_havana	chr4:4133531-4138819:-	6204.48	2.64465	0.306747	9.28414e-20	1.02377e-17	yes	71	838	176	838
ENSMUSG00000020407	13	Upp1	protein_coding	ensembl_havana	chr11:9118103-9136170:+	8.03689	2.64341	1.8143	4.93562e-05	0.000711434	yes	72	16414	2379	16414
ENSMUSG00000089789	1	Rdh1	protein_coding	ensembl_havana	chr10:127759721-127768297:+	37.3097	2.6267	0.40814	1.23832e-12	5.89345e-11	yes	73	13385	486	13385
ENSMUSG00000019890	4	Nts	protein_coding	ensembl_havana	chr10:102481756-102490486:-	416.043	2.60484	0.485491	6.32222e-10	1.22857e-08	yes	74	8641	724	8641
ENSMUSG00000018914	5	Il3	protein_coding	ensembl_havana	chr11:54265303-54267277:-	2651.34	2.59512	0.45314	8.77677e-11	2.78976e-09	yes	75	2624	648	2624
ENSMUSG00000030500	6	Slc17a6	protein_coding	ensembl_havana	chr7:51622006-51671119:+	719.877	2.55429	0.359226	1.28392e-14	5.85289e-13	yes	77	7018	341	7018
ENSMUSG00000033470	12	Cysltr2	protein_coding	ensembl_havana	chr14:73025603-73049114:-	17.8792	2.54766	0.620395	1.89425e-07	5.34804e-06	yes	78	14797	1254	14797
ENSMUSG00000091903	8	Gm6460	protein_coding	ensembl_havana	chr5:11594913-11599784:+	9.87123	2.5465	0.792451	3.01618e-06	6.03489e-05	yes	79	15975	1697	15975
ENSMUSG00000057777	4	Mab21l2	protein_coding	ensembl_havana	chr3:86545581-86548629:-	14.8776	2.54533	0.882827	6.61306e-06	0.000125741	yes	80	15147	1862	15147
ENSMUSG00000052572	19	Dlg2	protein_coding	ensembl_havana	chr7:90476672-92449247:+	121.418	2.52044	0.277756	1.58384e-21	1.70858e-19	yes	83	11311	138	11311
ENSMUSG00000007594	10	Hapln4	protein_coding	ensembl_havana	chr8:70083457-70090862:+	57.5738	2.51963	0.537794	1.76873e-08	4.35485e-07	yes	84	12606	997	12606
ENSMUSG00000060284	7	Sp7	protein_coding	ensembl_havana	chr15:102356606-102367182:-	12.5267	2.47742	1.09989	2.43762e-05	0.000414673	yes	88	15494	2196	15494
ENSMUSG00000024517	17	Grp	protein_coding	ensembl_havana	chr18:65872820-65886596:+	653.993	2.47473	0.498168	4.72643e-09	1.01678e-07	yes	89	7334	864	7334
ENSMUSG00000018341	12	Il12rb2	protein_coding	ensembl_havana	chr6:67291318-67376188:-	484.637	2.4586	0.504746	7.52587e-09	1.20458e-07	yes	91	8234	878	8234
ENSMUSG00000069355	12	Gm5152	protein_coding	ensembl_havana	chr5:10242041-10246526:-	30.9641	2.44675	0.456244	6.30785e-10	2.03739e-08	yes	93	13735	760	13735
ENSMUSG00000029762	6	Akr1b8	protein_coding	ensembl_havana	chr6:34354119-34368463:+	84.7691	2.39415	0.358773	2.35989e-13	8.3051e-12	yes	96	11924	425	11924
ENSMUSG00000091304	2	Speer6-ps1	transcribed_unprocessed_pseudogene	havana	chr13:3149475-3189678:+	11.7752	2.36193	0.671332	1.47404e-06	3.4651e-05	yes	99	15630	1570	15630
ENSMUSG00000053886	4	Sh2d4a	protein_coding	ensembl_havana	chr8:68276567-68347699:+	4.31845	2.35384	1.95704	7.4558e-05	0.00191592	yes	101	17745	2759	17745
ENSMUSG00000074364	6	Ehd2	protein_coding	ensembl_havana	chr7:15946958-15967567:-	388.976	2.2786	0.2392	1.75223e-23	2.2754e-21	yes	108	8837	107	8837
ENSMUSG00000006310	10	Zbtb32	protein_coding	ensembl_havana	chr7:30589681-30598909:-	846.475	2.23909	0.182556	1.55539e-36	7.79945e-34	yes	109	6504	31	6504
ENSMUSG00000049630	6	C1ql3	protein_coding	ensembl_havana	chr2:13003457-13011806:-	95.5823	2.22055	0.356983	3.9599e-12	1.16273e-10	yes	111	11718	507	11718
ENSMUSG00000062127	11	Cttnbp2nl	protein_coding	ensembl_havana	chr3:105001915-105053146:-	50.6296	2.19919	0.420758	1.24609e-09	3.61175e-08	yes	112	12829	797	12829
ENSMUSG00000022309	9	Angpt1	protein_coding	ensembl_havana	chr15:42424723-42676977:-	27.5128	2.19619	1.26887	7.63822e-05	0.00123356	yes	113	13979	2570	13979
ENSMUSG00000094025	7	Gm8879	protein_coding	ensembl_havana	chr5:11127634-11132487:+	4.98662	2.15942	1.76684	0.000113141	0.00273623	yes	115	17423	2916	17423
ENSMUSG00000044505	5	Lingo4	protein_coding	ensembl_havana	chr3:94398517-94404501:+	4.92713	2.14292	1.77268	0.000116019	0.00280682	yes	117	17444	2928	17444
ENSMUSG00000091422	8	Gm6455	lincRNA	ensembl_havana	chr5:10865029-10870808:+	9.98665	2.12899	0.848717	2.15997e-05	0.000344505	yes	118	15955	2150	15955
ENSMUSG00000032014	6	Oaf	protein_coding	ensembl_havana	chr9:43221235-43239911:-	53.1106	2.12407	0.454669	1.99428e-08	3.64605e-07	yes	119	12747	978	12747
ENSMUSG00000028121	8	Bcar3	protein_coding	ensembl_havana	chr3:122294136-122530191:+	12.0534	2.10496	0.848045	2.33707e-05	0.000395114	yes	122	15565	2183	15565
ENSMUSG00000051855	15	Mest	protein_coding	ensembl_havana	chr6:30723547-30748465:+	40.1198	2.10216	1.08792	6.43077e-05	0.000639041	yes	123	13256	2338	13256
ENSMUSG00000026514	14	Cnih3	protein_coding	ensembl_havana	chr1:181352628-181460641:+	11.9513	2.09539	0.623907	2.81086e-06	6.33269e-05	yes	125	15587	1711	15587
ENSMUSG00000036356	15	Csgalnact1	protein_coding	ensembl_havana	chr8:68356781-68735146:-	38.9919	2.0798	0.435078	1.2107e-08	2.30295e-07	yes	128	13303	940	13303
ENSMUSG00000040413	15	Timd2	protein_coding	ensembl_havana	chr11:46668960-46707061:-	1578.61	2.07314	0.127287	1.02531e-61	2.53023e-58	yes	129	4291	5	4291
ENSMUSG00000027797	15	Dclk1	protein_coding	ensembl_havana	chr3:55242364-55539068:+	142.264	2.06954	0.241958	9.28037e-20	8.21334e-18	yes	130	11007	169	11007
ENSMUSG00000019194	15	Scn1b	protein_coding	ensembl_havana	chr7:31116524-31127003:-	65.7531	2.0557	0.325003	1.90279e-12	6.95756e-11	yes	131	12376	489	12376
ENSMUSG00000095115	2	Itpripl2	protein_coding	ensembl_havana	chr7:118485111-118491975:-	862.536	2.02923	0.206103	5.39752e-25	8.82108e-23	yes	133	6429	93	6429
ENSMUSG00000025790	14	Slco3a1	protein_coding	ensembl_havana	chr7:74275419-74554780:-	1302	2.02539	0.154332	1.83853e-41	1.29908e-38	yes	134	4962	22	4962
ENSMUSG00000015312	9	Gadd45b	protein_coding	ensembl_havana	chr10:80930073-80932204:+	499.36	2.0186	0.175101	7.14416e-33	2.39315e-30	yes	135	8159	41	8159
ENSMUSG00000021613	9	Hapln1	protein_coding	ensembl_havana	chr13:89539796-89611652:+	69.4618	1.99282	0.326754	8.07428e-12	3.5648e-10	yes	138	12272	556	12272
ENSMUSG00000026418	16	Tnni1	protein_coding	ensembl_havana	chr1:135779434-135810989:+	51.2803	1.99174	0.313726	1.6358e-12	7.79726e-11	yes	139	12808	496	12808
ENSMUSG00000021003	10	Galc	protein_coding	ensembl_havana	chr12:98202294-98259459:-	59.1203	1.98124	0.372235	7.7582e-10	1.84467e-08	yes	141	12551	752	12551
ENSMUSG00000026420	16	Il24	protein_coding	ensembl_havana	chr1:130882074-130887454:-	382.851	1.96168	0.547865	1.59396e-06	1.5608e-05	yes	145	8873	1419	8873
ENSMUSG00000000125	5	Wnt3	protein_coding	ensembl_havana	chr11:103774150-103817957:+	108.174	1.95023	0.299834	5.92907e-13	1.88157e-11	yes	146	11498	447	11498
ENSMUSG00000037820	15	Tgm2	protein_coding	ensembl_havana	chr2:158116402-158146436:-	6528.02	1.94604	0.53815	1.44119e-06	1.91707e-05	yes	147	776	1459	1459
ENSMUSG00000020826	9	Nos2	protein_coding	ensembl_havana	chr11:78920787-78960254:+	24.0427	1.94465	0.626444	6.41639e-06	0.000101144	yes	148	14214	1813	14214
ENSMUSG00000033427	14	Upb1	protein_coding	ensembl_havana	chr10:75401115-75441679:+	39.3986	1.93662	0.351032	2.69881e-10	6.90352e-09	yes	150	13289	698	13289
ENSMUSG00000019489	7	Cd70	protein_coding	ensembl_havana	chr17:57145997-57149777:-	71.8806	1.93483	0.35104	2.78371e-10	5.41594e-09	yes	151	12202	687	12202
ENSMUSG00000048895	13	Cdk5r1	protein_coding	ensembl_havana	chr11:80477023-80481184:+	127.891	1.90971	0.203192	3.96197e-23	5.19814e-21	yes	152	11206	114	11206
ENSMUSG00000112762	1	4930459C07Rik	lincRNA	havana	chr10:96226020-96248866:+	46.4671	1.9087	0.347498	3.16884e-10	8.0712e-09	yes	154	12993	702	12993
ENSMUSG00000074676	2	Foxs1	protein_coding	ensembl_havana	chr2:152931898-152933208:-	4.1564	1.90831	1.77021	0.000168985	0.0038442	yes	155	17829	3100	17829
ENSMUSG00000034612	7	Chst11	protein_coding	ensembl_havana	chr10:82985498-83195900:+	604.804	1.88603	0.17955	5.83688e-28	1.22162e-25	yes	157	7590	73	7590
ENSMUSG00000032387	15	Rbpms2	protein_coding	ensembl_havana	chr9:65629648-65660528:+	17.4257	1.87856	0.473116	4.48117e-07	1.33327e-05	yes	159	14848	1394	14848
ENSMUSG00000022602	14	Arc	protein_coding	ensembl_havana	chr15:74669083-74672570:-	865.295	1.86595	0.202644	2.43088e-22	3.55768e-20	yes	162	6418	127	6418
ENSMUSG00000031504	6	Rab20	protein_coding	ensembl_havana	chr8:11453518-11478710:-	35.212	1.86096	0.466126	4.20551e-07	7.61323e-06	yes	165	13502	1306	13502
ENSMUSG00000098188	1	Sowahc	protein_coding	havana	chr10:59221953-59226434:+	428.139	1.85839	0.20625	1.51912e-21	1.58316e-19	yes	166	8560	135	8560
ENSMUSG00000062393	13	Dgkk	protein_coding	ensembl_havana	chrX:6779306-6948363:+	971.816	1.84708	0.385973	1.4082e-08	2.3342e-07	yes	168	5994	942	5994
ENSMUSG00000000392	17	Fap	protein_coding	ensembl_havana	chr2:62500943-62574075:-	23.79	1.83498	0.408637	5.62905e-08	1.45908e-06	yes	170	14236	1102	14236
ENSMUSG00000042286	13	Stab1	protein_coding	ensembl_havana	chr14:31139013-31168641:-	27.515	1.82331	0.603503	8.97694e-06	0.000188557	yes	171	13978	1976	13978
ENSMUSG00000015437	5	Gzmb	protein_coding	ensembl_havana	chr14:56258838-56262260:-	67.7448	1.82251	0.414887	8.76511e-08	1.42605e-06	yes	172	12328	1099	12328
ENSMUSG00000044162	12	Tnip3	protein_coding	ensembl_havana	chr6:65525313-65634040:+	57.6741	1.81716	0.420825	1.21222e-07	2.42373e-06	yes	173	12602	1162	12602
ENSMUSG00000060594	6	Layn	protein_coding	ensembl_havana	chr9:51054640-51077094:-	165.467	1.79291	0.672843	2.19663e-05	0.000139154	yes	176	10725	1889	10725
ENSMUSG00000031596	15	Slc7a2	protein_coding	ensembl_havana	chr8:40862396-40922308:+	18.4887	1.79186	1.70334	0.00021384	0.00286219	yes	178	14727	2938	14727
ENSMUSG00000046971	7	Pla2g4f	protein_coding	ensembl_havana	chr2:120299957-120314165:-	129.814	1.79058	0.37399	1.50504e-08	2.27607e-07	yes	179	11179	938	11179
ENSMUSG00000068154	5	Insm1	protein_coding	ensembl_havana	chr2:146221921-146225020:+	8.61867	1.78821	0.80116	5.54004e-05	0.000849935	yes	180	16265	2435	16265
ENSMUSG00000018919	10	Tm4sf5	protein_coding	ensembl_havana	chr11:70505244-70511178:+	120.716	1.78274	0.238616	6.87566e-16	3.55963e-14	yes	182	11326	274	11326
ENSMUSG00000022178	11	Ajuba	protein_coding	ensembl_havana	chr14:54567472-54577558:-	1873.4	1.78003	0.305062	5.07069e-11	1.0785e-09	yes	184	3712	599	3712
ENSMUSG00000022996	15	Wnt10b	protein_coding	ensembl_havana	chr15:98770712-98778150:-	212.219	1.77305	0.174746	2.7463e-26	4.21272e-24	yes	186	10255	83	10255
ENSMUSG00000090877	3	Hspa1b	protein_coding	ensembl_havana	chr17:34956436-34959238:-	108.305	1.76745	0.308774	1.00641e-10	2.23417e-09	yes	187	11495	639	11495
ENSMUSG00000073987	4	Ggh	protein_coding	ensembl_havana	chr4:20042052-20066750:+	682.944	1.76383	0.185466	1.57457e-23	2.26952e-21	yes	188	7188	106	7188
ENSMUSG00000009614	16	Sardh	protein_coding	ensembl_havana	chr2:27188393-27248337:-	48.2433	1.75782	0.481845	1.57137e-06	2.41339e-05	yes	189	12918	1505	12918
ENSMUSG00000019647	16	Sema6a	protein_coding	ensembl_havana	chr18:47235598-47368870:-	24.4722	1.74364	0.917912	0.000109227	0.00127095	yes	193	14181	2581	14181
ENSMUSG00000036661	14	Dennd3	protein_coding	ensembl_havana	chr15:73512560-73572242:+	966.231	1.74117	0.172756	5.85585e-26	1.0766e-23	yes	194	6018	88	6018
ENSMUSG00000090326	2	Dthd1	protein_coding	ensembl_havana	chr5:62811674-62888308:+	4.01128	1.73728	1.79544	0.000209327	0.00460736	yes	195	17914	3203	17914
ENSMUSG00000026981	15	Il1rn	protein_coding	ensembl_havana	chr2:24336853-24351494:+	6.17856	1.73372	1.67581	0.000239785	0.00517439	yes	196	16947	3268	16947
ENSMUSG00000073910	10	Mob3b	protein_coding	ensembl_havana	chr4:34949074-35157484:-	236.211	1.72977	0.173683	2.02e-25	3.0891e-23	yes	197	10040	92	10040
ENSMUSG00000074813	14	Morrbid	lincRNA	ensembl_havana	chr2:128178319-128502765:-	61.3801	1.72562	0.336645	3.07457e-09	8.38387e-08	yes	200	12502	852	12502
ENSMUSG00000066363	12	Serpina3f	protein_coding	ensembl_havana	chr12:104214544-104221129:+	51.0032	1.71573	0.448913	9.23947e-07	1.59497e-05	yes	202	12814	1422	12814
ENSMUSG00000041046	7	Ramp3	protein_coding	ensembl_havana	chr11:6658521-6677475:+	477.505	1.70711	0.248391	6.63361e-14	2.41161e-12	yes	203	8274	387	8274
ENSMUSG00000073433	11	Arhgdig	protein_coding	ensembl_havana	chr17:26199183-26207786:-	130.285	1.7058	0.260023	5.76465e-13	1.92458e-11	yes	204	11170	448	11170
ENSMUSG00000029771	12	Irf5	protein_coding	ensembl_havana	chr6:29526625-29541871:+	483.25	1.70441	0.13925	1.70302e-36	5.92646e-34	yes	205	8246	30	8246
ENSMUSG00000036273	15	Lrrk2	protein_coding	ensembl_havana	chr15:91673175-91816120:+	1009.25	1.69372	0.35493	1.92234e-08	3.05941e-07	yes	208	5850	955	5850
ENSMUSG00000017667	9	Zfp334	protein_coding	ensembl_havana	chr2:165374264-165388259:-	36.5046	1.68183	0.391274	1.60542e-07	3.11605e-06	yes	212	13430	1197	13430
ENSMUSG00000026437	11	Cdk18	protein_coding	ensembl_havana	chr1:132112237-132139684:-	11.8202	1.68166	0.720397	5.15363e-05	0.000820245	yes	213	15615	2423	15615
ENSMUSG00000091387	2	Gcnt4	protein_coding	ensembl_havana	chr13:96924689-96950906:+	23.1323	1.67826	0.396534	2.11071e-07	6.81222e-06	yes	214	14303	1286	14303
ENSMUSG00000091971	3	Hspa1a	protein_coding	ensembl_havana	chr17:34969190-34972156:-	37.8809	1.67068	0.470625	2.39451e-06	3.706e-05	yes	215	13356	1585	13356
ENSMUSG00000041481	17	Serpina3g	protein_coding	havana	chr12:104236245-104241939:+	174.725	1.66743	0.259719	1.63071e-12	3.9813e-11	yes	216	10630	472	10630
ENSMUSG00000054855	13	Rnd1	protein_coding	ensembl_havana	chr15:98663421-98677461:-	50.0443	1.6505	0.278497	3.94033e-11	1.1684e-09	yes	217	12852	603	12852
ENSMUSG00000030970	16	Ctbp2	protein_coding	ensembl_havana	chr7:132987563-133124354:-	47.5258	1.64543	0.403152	4.00745e-07	7.2994e-06	yes	218	12947	1298	12947
ENSMUSG00000000440	12	Pparg	protein_coding	ensembl_havana	chr6:115360951-115490399:+	524.255	1.6395	0.173078	3.18942e-23	3.25816e-21	yes	219	8017	112	8017
ENSMUSG00000020363	6	Gfpt2	protein_coding	ensembl_havana	chr11:49794178-49838613:+	64.568	1.639	0.265621	8.9386e-12	3.77376e-10	yes	220	12400	560	12400
ENSMUSG00000032446	14	Eomes	protein_coding	ensembl_havana	chr9:118478212-118486132:+	15.9279	1.63778	0.69183	5.09374e-05	0.00086398	yes	221	15006	2447	15006
ENSMUSG00000052821	3	Cysltr1	protein_coding	ensembl_havana	chrX:106574346-106603679:-	82.5733	1.6358	0.299252	6.03365e-10	1.11854e-08	yes	222	11965	720	11965
ENSMUSG00000045092	8	S1pr1	protein_coding	ensembl_havana	chr3:115710433-115715072:-	210.958	1.62944	0.226971	9.19214e-15	3.13814e-13	yes	223	10265	327	10265
ENSMUSG00000025880	11	Smad7	protein_coding	ensembl_havana	chr18:75367529-75395935:+	142.193	1.61493	0.267214	2.13512e-11	5.62231e-10	yes	226	11011	568	11011
ENSMUSG00000026730	12	Pter	protein_coding	ensembl_havana	chr2:12924041-13003455:+	636.978	1.61248	0.129292	1.30471e-37	6.99364e-35	yes	228	7426	29	7426
ENSMUSG00000024064	14	Galnt14	protein_coding	ensembl_havana	chr17:73493228-73710453:-	24.5105	1.59138	0.428856	1.60353e-06	3.93374e-05	yes	231	14178	1603	14178
ENSMUSG00000056413	16	Adap1	protein_coding	ensembl_havana	chr5:139271876-139325622:-	312.875	1.58803	0.213513	1.54552e-15	5.94948e-14	yes	232	9393	290	9393
ENSMUSG00000003518	13	Dusp3	protein_coding	ensembl_havana	chr11:101971143-101987013:-	210.376	1.58594	0.217693	4.90264e-15	1.85854e-13	yes	233	10274	316	10274
ENSMUSG00000026407	17	Cacna1s	protein_coding	ensembl_havana	chr1:136052750-136119822:+	34.4152	1.58004	0.402957	8.00401e-07	1.32997e-05	yes	236	13537	1392	13537
ENSMUSG00000087651	3	1500009L16Rik	protein_coding	ensembl_havana	chr10:83722865-83762762:+	70.2824	1.57015	0.362139	1.69605e-07	2.19883e-06	yes	238	12252	1153	12252
ENSMUSG00000000266	11	Mid2	protein_coding	ensembl_havana	chrX:140664599-140767715:+	57.7356	1.56397	0.332614	3.54636e-08	8.31461e-07	yes	240	12598	1047	12598
ENSMUSG00000073234	4	Gm8773	protein_coding	ensembl_havana	chr5:5573799-5576203:+	7.41582	1.55878	1.58154	0.000344699	0.00378648	yes	243	16570	3091	16570
ENSMUSG00000026249	10	Serpine2	protein_coding	ensembl_havana	chr1:79794197-79861180:-	308.328	1.55671	0.218259	1.69519e-14	5.77953e-13	yes	244	9430	338	9430
ENSMUSG00000027583	13	Zbtb46	protein_coding	ensembl_havana	chr2:181387762-181459426:-	117.334	1.54816	0.210606	3.48496e-15	1.66282e-13	yes	245	11373	312	11373
ENSMUSG00000035735	10	Dagla	protein_coding	ensembl_havana	chr19:10245265-10304877:-	94.0377	1.54429	0.219691	3.75617e-14	1.52665e-12	yes	246	11753	367	11753
ENSMUSG00000022015	8	Tnfsf11	protein_coding	ensembl_havana	chr14:78277445-78308043:-	6236.99	1.54026	0.13374	1.84933e-32	7.97582e-30	yes	247	828	45	828
ENSMUSG00000040605	7	Bace2	protein_coding	ensembl_havana	chr16:97356742-97442936:+	43.9713	1.53173	0.369338	3.82326e-07	6.99083e-06	yes	249	13102	1292	13102
ENSMUSG00000040118	15	Cacna2d1	protein_coding	ensembl_havana	chr5:15934691-16374511:+	10.5994	1.52018	0.649427	6.32914e-05	0.00087679	yes	250	15829	2451	15829
ENSMUSG00000026872	18	Zeb2	protein_coding	ensembl_havana	chr2:44983632-45117395:-	463.565	1.51658	0.175848	1.27995e-19	8.564e-18	yes	252	8354	171	8354
ENSMUSG00000005089	15	Slc1a2	protein_coding	ensembl_havana	chr2:102658659-102790784:+	122.594	1.51344	0.258273	9.23554e-11	2.18374e-09	yes	253	11289	636	11289
ENSMUSG00000075122	5	Cd80	protein_coding	ensembl_havana	chr16:38455561-38496335:+	239.007	1.50994	0.219259	1.19427e-13	3.34143e-12	yes	258	10012	399	10012
ENSMUSG00000038402	2	Foxf2	protein_coding	ensembl_havana	chr13:31625816-31631403:+	35.4927	1.50082	0.466131	7.88021e-06	0.000102649	yes	262	13494	1815	13494
ENSMUSG00000071723	7	Gspt2	protein_coding	ensembl_havana	chrX:94636069-94643244:+	41.9953	1.49535	0.348658	2.37985e-07	4.54607e-06	yes	263	13189	1237	13189
ENSMUSG00000038264	8	Sema7a	protein_coding	ensembl_havana	chr9:57940112-57962865:+	393.998	1.49523	0.18095	3.12863e-18	1.63452e-16	yes	264	8795	199	8795
ENSMUSG00000042279	13	H1f8	protein_coding	ensembl_havana	chr6:115944938-115950236:+	34.0907	1.48573	0.428668	4.00729e-06	4.4012e-05	yes	266	13557	1628	13557
ENSMUSG00000028179	12	Cth	protein_coding	ensembl_havana	chr3:157894248-157925077:-	1190.83	1.47494	0.13832	3.59374e-28	7.75892e-26	yes	269	5266	72	5266
ENSMUSG00000024486	6	Hbegf	protein_coding	ensembl_havana	chr18:36504927-36515805:-	449.106	1.4728	0.111386	1.53882e-41	1.02925e-38	yes	271	8437	21	8437
ENSMUSG00000028518	8	Prkaa2	protein_coding	ensembl_havana	chr4:105029874-105109890:-	10.8449	1.46374	0.672266	9.65534e-05	0.00137922	yes	275	15790	2615	15790
ENSMUSG00000050232	6	Cxcr3	protein_coding	ensembl_havana	chrX:101731535-101734269:-	14.4977	1.46147	0.727242	0.000135189	0.00146181	yes	276	15200	2643	15200
ENSMUSG00000037712	16	Fermt2	protein_coding	ensembl_havana	chr14:45458795-45530118:-	11.2974	1.46108	0.966643	0.000319055	0.00380337	yes	277	15694	3096	15694
ENSMUSG00000003206	7	Ebi3	protein_coding	ensembl_havana	chr17:55952640-55957022:+	322.541	1.45435	0.18003	1.76289e-17	9.51262e-16	yes	282	9318	222	9318
ENSMUSG00000078532	9	Nkain1	protein_coding	ensembl_havana	chr4:130531602-130574173:-	90.5526	1.44797	0.371774	1.09411e-06	1.13536e-05	yes	283	11823	1367	11823
ENSMUSG00000004085	14	Map3k20	protein_coding	ensembl_havana	chr2:72285637-72442610:+	588.563	1.44584	0.214501	4.3359e-13	1.05763e-11	yes	285	7678	428	7678
ENSMUSG00000029121	16	Crmp1	protein_coding	ensembl_havana	chr5:37241940-37292133:+	101.136	1.44546	0.277663	4.31226e-09	7.72009e-08	yes	286	11606	840	11606
ENSMUSG00000042842	11	Serpinb6b	protein_coding	ensembl_havana	chr13:32965209-32979067:+	702.007	1.44435	0.163236	2.50178e-20	2.62871e-18	yes	287	7100	157	7100
ENSMUSG00000032324	11	Tspan3	protein_coding	ensembl_havana	chr9:56131725-56165477:-	1519.91	1.43561	0.158276	3.48833e-21	2.98902e-19	yes	289	4413	144	4413
ENSMUSG00000024899	7	Papss2	protein_coding	ensembl_havana	chr19:32595790-32667187:+	173.957	1.4282	0.205657	1.13615e-13	3.56289e-12	yes	293	10639	406	10639
ENSMUSG00000001473	7	Tubb6	protein_coding	ensembl_havana	chr18:67390717-67402749:+	986.382	1.42747	0.139167	3.35237e-26	6.20383e-24	yes	294	5937	84	5937
ENSMUSG00000112963	1	Gm6093	lincRNA	havana	chr13:33562486-33569317:-	85.5926	1.42593	0.453262	1.06684e-05	8.97282e-05	yes	295	11905	1788	11905
ENSMUSG00000052504	7	Epha3	protein_coding	ensembl_havana	chr16:63543534-63864175:-	125.283	1.41809	0.209066	3.65848e-13	1.13194e-11	yes	300	11254	432	11254
ENSMUSG00000022272	17	Myo10	protein_coding	ensembl_havana	chr15:25622525-25813673:+	589.662	1.41377	0.212545	9.11028e-13	2.78209e-11	yes	303	7672	455	7672
ENSMUSG00000000058	6	Cav2	protein_coding	ensembl_havana	chr6:17281185-17289115:+	74.7598	1.41306	0.252749	6.19639e-10	1.27998e-08	yes	304	12133	728	12133
ENSMUSG00000006356	10	Crip2	protein_coding	ensembl_havana	chr12:113140236-113145506:+	247.041	1.41189	0.164775	3.47333e-19	2.24907e-17	yes	305	9932	185	9932
ENSMUSG00000046314	16	Stxbp6	protein_coding	ensembl_havana	chr12:44852484-45074709:-	22.9006	1.40952	0.407081	4.51999e-06	0.000103248	yes	306	14330	1817	14330
ENSMUSG00000061878	16	Sphk1	protein_coding	ensembl_havana	chr11:116530925-116536675:+	74.6664	1.40552	0.26646	3.42236e-09	6.21163e-08	yes	307	12135	828	12135
ENSMUSG00000023067	14	Cdkn1a	protein_coding	ensembl_havana	chr17:29090976-29100727:+	5626.76	1.40107	0.118164	6.93428e-34	3.36368e-31	yes	309	983	40	983
ENSMUSG00000030790	15	Adm	protein_coding	ensembl_havana	chr7:110627661-110629820:+	8.04485	1.39961	1.04354	0.000446722	0.00506669	yes	310	16408	3254	16408
ENSMUSG00000024402	5	Lta	protein_coding	ensembl_havana	chr17:35203165-35205351:-	1123.18	1.39074	0.205428	4.51077e-13	1.58633e-11	yes	311	5486	444	5486
ENSMUSG00000026483	13	Fam129a	protein_coding	ensembl_havana	chr1:151571186-151721939:+	1466.02	1.37101	0.142111	2.07258e-23	2.75232e-21	yes	314	4540	108	4540
ENSMUSG00000025037	6	Maoa	protein_coding	ensembl_havana	chrX:16619698-16687818:+	121.817	1.36445	0.197126	1.77205e-13	6.34077e-12	yes	316	11304	418	11304
ENSMUSG00000004098	7	Col5a3	protein_coding	ensembl_havana	chr9:20770050-20815067:-	399.646	1.36297	0.371778	2.61341e-06	1.87905e-05	yes	317	8753	1452	8753
ENSMUSG00000001036	17	Epn2	protein_coding	ensembl_havana	chr11:61517249-61579687:-	263.503	1.36229	0.163844	3.90617e-18	2.26053e-16	yes	318	9778	207	9778
ENSMUSG00000086862	1	Gm13546	antisense	havana	chr2:58164001-58177063:+	95.9181	1.35526	0.279226	2.98173e-08	4.46421e-07	yes	319	11707	999	11707
ENSMUSG00000029761	16	Cald1	protein_coding	ensembl_havana	chr6:34598500-34775473:+	12.1488	1.3469	0.766791	0.000262358	0.00300141	yes	322	15550	2966	15550
ENSMUSG00000027555	8	Car13	protein_coding	ensembl_havana	chr3:14641727-14663002:+	261.892	1.34631	0.179501	2.84224e-15	1.12369e-13	yes	323	9793	303	9793
ENSMUSG00000046841	5	Ckap4	protein_coding	ensembl_havana	chr10:84526305-84534062:-	659.997	1.33877	0.142141	2.21929e-22	2.75989e-20	yes	324	7304	125	7304
ENSMUSG00000033880	11	Lgals3bp	protein_coding	ensembl_havana	chr11:118392751-118402092:-	938.648	1.33709	0.161749	6.62136e-18	4.83123e-16	yes	326	6120	214	6120
ENSMUSG00000031778	13	Cx3cl1	protein_coding	ensembl_havana	chr8:94772009-94782427:+	18.795	1.33671	0.667875	0.000168275	0.00244461	yes	327	14703	2857	14703
ENSMUSG00000112895	1	Gm47567	TEC	havana	chr12:98277517-98281040:+	8.3477	1.3363	1.378	0.000598276	0.00653694	yes	328	16331	3419	16331
ENSMUSG00000028494	12	Plin2	protein_coding	ensembl_havana	chr4:86648386-86670060:-	465.104	1.33309	0.15146	6.67894e-20	5.5841e-18	yes	330	8337	168	8337
ENSMUSG00000015134	15	Aldh1a3	protein_coding	ensembl_havana	chr7:66390890-66427517:-	13.2214	1.33301	0.62835	0.000133009	0.00180078	yes	331	15390	2726	15390
ENSMUSG00000018459	15	Slc13a3	protein_coding	ensembl_havana	chr2:165405028-165473230:-	375.461	1.32931	0.15641	9.5904e-19	6.87284e-17	yes	332	8932	196	8932
ENSMUSG00000026070	15	Il18r1	protein_coding	ensembl_havana	chr1:40465552-40500854:+	9.25542	1.32312	0.922041	0.000461198	0.00539942	yes	336	16086	3294	16086
ENSMUSG00000042262	5	Ccr8	protein_coding	ensembl_havana	chr9:120092114-120094906:+	1930.29	1.3225	0.282663	6.8651e-08	8.12149e-07	yes	338	3602	1042	3602
ENSMUSG00000000253	13	Gmpr	protein_coding	ensembl_havana	chr13:45507444-45553800:+	54.8577	1.32171	0.481852	3.39974e-05	0.000365005	yes	340	12686	2164	12686
ENSMUSG00000026193	15	Fn1	protein_coding	ensembl_havana	chr1:71585520-71653200:-	80.2535	1.31927	0.473166	3.05865e-05	0.000215112	yes	343	12018	2017	12018
ENSMUSG00000020841	5	Cpd	protein_coding	ensembl_havana	chr11:76778424-76847018:-	4544.03	1.31502	0.161353	1.93391e-17	1.63898e-15	yes	346	1312	229	1312
ENSMUSG00000029223	12	Uchl1	protein_coding	ensembl_havana	chr5:66676091-66687234:+	36.5618	1.31442	0.45536	2.41768e-05	0.000214429	yes	349	13421	2016	13421
ENSMUSG00000034765	6	Dusp5	protein_coding	ensembl_havana	chr19:53529109-53542431:+	2185.96	1.31403	0.0973939	9.84917e-43	6.97118e-40	yes	350	3200	18	3200
ENSMUSG00000033854	10	Kcnk10	protein_coding	ensembl_havana	chr12:98429437-98578310:-	391.782	1.31275	0.219902	1.00056e-10	2.20896e-09	yes	351	8813	637	8813
ENSMUSG00000023484	14	Prph	protein_coding	ensembl_havana	chr15:99055174-99058978:+	13.6452	1.3073	0.796595	0.000344906	0.00392708	yes	354	15327	3109	15327
ENSMUSG00000038679	16	Trps1	protein_coding	ensembl_havana	chr15:50654752-50890463:-	364.238	1.29564	0.258348	1.6124e-08	1.84172e-07	yes	355	9005	914	9005
ENSMUSG00000038400	15	Pmepa1	protein_coding	ensembl_havana	chr2:173224458-173276533:-	1009.39	1.28422	0.0866382	6.93165e-51	1.0195e-47	yes	359	5849	11	5849
ENSMUSG00000040613	14	Apobec1	protein_coding	ensembl_havana	chr6:122577792-122602444:-	320.831	1.27668	0.152766	4.10714e-18	2.22574e-16	yes	366	9335	206	9335
ENSMUSG00000021879	13	Dnah12	protein_coding	ensembl_havana	chr14:26693274-26891703:+	607.221	1.27488	0.146831	2.52501e-19	2.09663e-17	yes	369	7577	184	7577
ENSMUSG00000066687	5	Zbtb16	protein_coding	ensembl_havana	chr9:48654297-48836222:-	10.1775	1.27377	1.46556	0.000620442	0.00666815	yes	371	15912	3434	15912
ENSMUSG00000042638	14	Gucy2c	protein_coding	ensembl_havana	chr6:136697284-136781765:-	80.8539	1.27205	0.226246	7.96292e-10	1.59652e-08	yes	372	11997	746	11997
ENSMUSG00000045827	10	Serpinb9	protein_coding	ensembl_havana	chr13:33003250-33017957:+	517.945	1.26717	0.141675	2.5563e-20	2.29156e-18	yes	375	8050	154	8050
ENSMUSG00000048807	2	Slc35e4	protein_coding	ensembl_havana	chr11:3907021-3914664:-	95.2392	1.26262	0.288478	2.535e-07	3.14485e-06	yes	377	11726	1200	11726
ENSMUSG00000029108	14	Pcdh7	protein_coding	ensembl_havana	chr5:57717967-58133230:+	32.3044	1.26184	0.437382	2.60025e-05	0.000288502	yes	378	13663	2093	13663
ENSMUSG00000026630	9	Batf3	protein_coding	ensembl_havana	chr1:191097847-191108945:+	427.464	1.26137	0.203721	3.10183e-11	7.45659e-10	yes	379	8562	578	8562
ENSMUSG00000031530	6	Dusp4	protein_coding	ensembl_havana	chr8:34807297-34819894:+	3456.99	1.2607	0.171756	1.35718e-14	8.00977e-13	yes	380	1891	349	1891
ENSMUSG00000063506	14	Arhgap22	protein_coding	ensembl_havana	chr14:33214026-33369934:+	20.0076	1.25527	0.657297	0.000232179	0.00306966	yes	381	14577	2974	14577
ENSMUSG00000101439	1	Gm336	processed_pseudogene	havana	chr19:11090598-11092077:-	95.6734	1.25516	0.25975	3.93629e-08	5.49584e-07	yes	382	11714	1016	11714
ENSMUSG00000031026	15	Trim66	protein_coding	ensembl_havana	chr7:109449006-109508134:-	379.17	1.25395	0.213365	2.02095e-10	3.22116e-09	yes	384	8906	655	8906
ENSMUSG00000102900	1	Gm37811	TEC	havana	chr2:13009886-13012486:+	34.4647	1.24822	0.439232	2.94708e-05	0.000326676	yes	386	13536	2132	13536
ENSMUSG00000074766	10	Ism1	protein_coding	ensembl_havana	chr2:139678178-139758581:+	39.7024	1.24801	0.423525	2.26174e-05	0.000254444	yes	387	13274	2056	13274
ENSMUSG00000040899	14	Ccr6	protein_coding	ensembl_havana	chr17:8236043-8257141:+	22.0514	1.24235	0.596061	0.00016725	0.00231992	yes	390	14398	2835	14398
ENSMUSG00000005087	17	Cd44	protein_coding	ensembl_havana	chr2:102811141-102901665:-	4576.22	1.23781	0.192943	8.2612e-12	2.9389e-10	yes	392	1298	549	1298
ENSMUSG00000037217	15	Syn1	protein_coding	ensembl_havana	chrX:20860511-20921004:-	142.205	1.23343	0.169012	2.04e-14	7.83533e-13	yes	393	11010	348	11010
ENSMUSG00000025225	15	Nfkb2	protein_coding	ensembl_havana	chr19:46304320-46312385:+	14800.5	1.23056	0.0832493	1.67903e-50	2.88193e-47	yes	395	203	12	395
ENSMUSG00000043153	6	Crppa	protein_coding	ensembl_havana	chr12:36381450-36689503:+	50.7635	1.2266	0.276355	2.06291e-07	4.13044e-06	yes	397	12824	1226	12824
ENSMUSG00000086909	1	Gm4926	lincRNA	havana	chr11:46636516-46645006:-	9.70282	1.22232	0.934624	0.000671806	0.00739584	yes	399	16003	3503	16003
ENSMUSG00000030307	8	Slc6a11	protein_coding	ensembl_havana	chr6:114131241-114249952:+	19.5217	1.22126	0.596832	0.000187668	0.00193833	yes	400	14632	2767	14632
ENSMUSG00000038059	7	Smim3	protein_coding	ensembl_havana	chr18:60474191-60501987:-	213.628	1.20699	0.328568	3.0103e-06	2.52649e-05	yes	406	10237	1517	10237
ENSMUSG00000047496	6	Rnf152	protein_coding	ensembl_havana	chr1:105276914-105356710:-	111.125	1.20425	0.473561	6.44125e-05	0.000435341	yes	408	11457	2213	11457
ENSMUSG00000035901	14	Dennd5a	protein_coding	ensembl_havana	chr7:109893780-109960470:-	2452.92	1.20262	0.183452	3.68132e-12	1.46663e-10	yes	409	2842	517	2842
ENSMUSG00000059146	12	Ntrk3	protein_coding	ensembl_havana	chr7:78175959-78738012:-	760.127	1.20232	0.347074	5.70001e-06	5.19075e-05	yes	410	6852	1669	6852
ENSMUSG00000074923	10	Pak6	protein_coding	ensembl_havana	chr2:118663303-118698020:+	108.878	1.19747	0.259391	1.02995e-07	1.3977e-06	yes	415	11486	1097	11486
ENSMUSG00000043230	2	Fam124b	protein_coding	ensembl_havana	chr1:80198706-80218473:-	71.8034	1.19635	0.250556	5.31258e-08	7.27423e-07	yes	417	12206	1036	12206
ENSMUSG00000042388	14	Dlgap3	protein_coding	ensembl_havana	chr4:127169204-127237022:+	4.34103	1.1957	1.45936	0.000704974	0.0129912	yes	418	17732	3844	17732
ENSMUSG00000112132	1	Gm36229	lincRNA	havana	chr10:53409882-53424272:+	61.1603	1.19151	0.282116	4.72076e-07	8.45535e-06	yes	420	12505	1320	12505
ENSMUSG00000052629	5	Gm9885	antisense	ensembl_havana	chr7:78578830-78581038:+	33.4937	1.19004	0.437	4.25169e-05	0.000352768	yes	422	13596	2155	13596
ENSMUSG00000037999	13	Arap2	protein_coding	ensembl_havana	chr5:62602445-62766159:-	1539.91	1.18843	0.153439	8.11023e-16	3.99344e-14	yes	424	4374	276	4374
ENSMUSG00000004562	16	Arhgef40	protein_coding	ensembl_havana	chr14:51984719-52006251:+	336.852	1.18735	0.190392	2.78961e-11	6.82566e-10	yes	425	9221	575	9221
ENSMUSG00000027720	7	Il2	protein_coding	ensembl_havana	chr3:37120523-37125959:-	7492.6	1.18698	0.157542	4.07512e-15	2.47172e-13	yes	427	639	322	639
ENSMUSG00000097357	2	Gm16793	bidirectional_promoter_lncRNA	havana	chr8:35582503-35588972:-	29.0417	1.18513	0.431897	4.06235e-05	0.000709929	yes	428	13869	2375	13869
ENSMUSG00000111546	1	Gm47050	TEC	havana	chr9:120095663-120097838:+	405.223	1.18358	0.247349	5.10523e-08	5.25624e-07	yes	429	8712	1014	8712
ENSMUSG00000012519	14	Mlkl	protein_coding	ensembl_havana	chr8:111311797-111338177:-	317.671	1.18281	0.137575	7.64503e-19	5.54429e-17	yes	430	9356	194	9356
ENSMUSG00000074796	10	Slc4a11	protein_coding	ensembl_havana	chr2:130684113-130697519:-	83.816	1.18172	0.200702	2.15654e-10	4.72814e-09	yes	432	11939	679	11939
ENSMUSG00000000869	12	Il4	protein_coding	ensembl_havana	chr11:53602982-53618669:-	906.91	1.17611	0.409917	2.99236e-05	0.000268689	yes	434	6236	2070	6236
ENSMUSG00000029994	17	Anxa4	protein_coding	ensembl_havana	chr6:86736840-86793584:-	364.444	1.17545	0.127246	2.52626e-21	1.88386e-19	yes	435	9004	140	9004
ENSMUSG00000005950	14	P2rx5	protein_coding	ensembl_havana	chr11:73160421-73172685:+	32.4733	1.17036	0.491413	9.84011e-05	0.000970467	yes	436	13652	2489	13652
ENSMUSG00000008136	14	Fhl2	protein_coding	ensembl_havana	chr1:43123074-43196984:-	166.745	1.17006	0.215283	2.45572e-09	3.89365e-08	yes	437	10715	803	10715
ENSMUSG00000086517	1	Gm12534	antisense	havana	chr3:37231333-37232469:+	21.1529	1.16946	0.637481	0.000315538	0.00364601	yes	438	14481	3064	14481
ENSMUSG00000051615	14	Rap2a	protein_coding	ensembl_havana	chr14:120478444-120507194:+	1134.97	1.16821	0.105723	2.42004e-29	6.1177e-27	yes	439	5437	64	5437
ENSMUSG00000049511	5	Htr1b	protein_coding	ensembl_havana	chr9:81628291-81633828:-	741.292	1.16725	0.232297	1.77096e-08	3.40752e-07	yes	440	6932	966	6932
ENSMUSG00000041831	17	Sytl3	protein_coding	ensembl_havana	chr17:6659093-6738044:+	11.0866	1.16643	0.814282	0.000641106	0.00639679	yes	442	15738	3403	15738
ENSMUSG00000028337	14	Coro2a	protein_coding	ensembl_havana	chr4:46536937-46602202:-	1128.21	1.14245	0.151151	3.75e-15	1.80939e-13	yes	451	5467	315	5467
ENSMUSG00000045136	6	Tubb2b	protein_coding	ensembl_havana	chr13:34126748-34130466:-	318.078	1.14165	0.160778	1.04233e-13	3.16912e-12	yes	452	9353	394	9353
ENSMUSG00000026836	15	Acvr1	protein_coding	ensembl_havana	chr2:58388644-58567157:-	185.656	1.14131	0.195954	3.14035e-10	5.46788e-09	yes	454	10518	688	10518
ENSMUSG00000017009	3	Sdc4	protein_coding	ensembl_havana	chr2:164424247-164443887:-	152.795	1.1378	0.384347	2.44353e-05	0.00017622	yes	456	10876	1967	10876
ENSMUSG00000104998	1	Gm43822	TEC	havana	chr3:37232867-37233342:+	10.4054	1.13721	1.04568	0.00100141	0.0101008	yes	457	15866	3659	15866
ENSMUSG00000034457	10	Eda2r	protein_coding	ensembl_havana	chrX:97333840-97377216:-	99.2123	1.13618	0.25375	1.78739e-07	2.30463e-06	yes	458	11641	1160	11641
ENSMUSG00000066129	15	Kndc1	protein_coding	ensembl_havana	chr7:139894696-139941537:+	5.39915	1.12721	1.301	0.000966751	0.0168171	yes	463	17252	4054	17252
ENSMUSG00000038894	7	Irs2	protein_coding	ensembl_havana	chr8:10984681-11008458:-	622.843	1.12346	0.155939	5.10264e-14	2.44438e-12	yes	464	7493	388	7493
ENSMUSG00000026715	12	Serpinc1	protein_coding	ensembl_havana	chr1:160978585-161005863:+	100.725	1.1229	0.312082	3.89813e-06	3.3314e-05	yes	466	11614	1564	11614
ENSMUSG00000026413	12	Pkp1	protein_coding	ensembl_havana	chr1:135871395-135919207:-	4.17323	1.12275	1.43169	0.00081654	0.0146412	yes	467	17823	3954	17823
ENSMUSG00000000817	10	Fasl	protein_coding	ensembl_havana	chr1:161780689-161788495:-	491.24	1.12209	0.169416	2.62907e-12	7.47534e-11	yes	468	8198	494	8198
ENSMUSG00000096883	2	Shisa8	protein_coding	ensembl_havana	chr15:82206168-82212815:-	41.4205	1.12188	0.459463	9.17332e-05	0.000916116	yes	469	13207	2458	13207
ENSMUSG00000054404	13	Slfn5	protein_coding	ensembl_havana	chr11:82951349-82964840:+	230.665	1.12079	0.207283	2.79621e-09	4.15075e-08	yes	471	10090	807	10090
ENSMUSG00000037405	8	Icam1	protein_coding	ensembl_havana	chr9:21015985-21028817:+	727.437	1.12042	0.134293	7.72293e-18	5.55796e-16	yes	473	6985	216	6985
ENSMUSG00000022212	15	Cpne6	protein_coding	ensembl_havana	chr14:55510445-55517431:+	45.8101	1.11694	0.371169	2.17462e-05	0.000259133	yes	476	13021	2060	13021
ENSMUSG00000040584	8	Abcb1a	protein_coding	ensembl_havana	chr5:8660077-8748575:+	260.268	1.11399	0.149707	9.26318e-15	3.59566e-13	yes	478	9803	328	9803
ENSMUSG00000039470	15	Zdhhc2	protein_coding	ensembl_havana	chr8:40423815-40510268:+	287.649	1.11379	0.209056	4.11553e-09	5.96863e-08	yes	479	9585	826	9585
ENSMUSG00000021025	8	Nfkbia	protein_coding	ensembl_havana	chr12:55489410-55492647:-	6210.66	1.11216	0.0773687	1.05374e-47	1.57313e-44	yes	481	835	13	835
ENSMUSG00000020437	12	Myo1g	protein_coding	ensembl_havana	chr11:6506548-6520965:-	6414.06	1.11104	0.11937	1.56148e-21	1.85241e-19	yes	483	798	139	798
ENSMUSG00000034792	8	Gna15	protein_coding	ensembl_havana	chr10:81502306-81524225:-	149.905	1.11047	0.202896	1.98498e-09	3.72665e-08	yes	484	10910	801	10910
ENSMUSG00000102677	1	4930535E02Rik	lincRNA	havana	chr3:68759906-68761433:-	17.5072	1.10731	0.655336	0.000471187	0.00556931	yes	485	14834	3326	14834
ENSMUSG00000026241	5	Nppc	protein_coding	ensembl_havana	chr1:86666291-86670571:-	4.37264	1.10715	1.39933	0.000881646	0.0156228	yes	486	17704	4001	17704
ENSMUSG00000079259	2	Trim71	protein_coding	ensembl_havana	chr9:114507133-114564369:-	26.7557	1.10697	0.552246	0.000251475	0.00260875	yes	487	14014	2895	14014
ENSMUSG00000060147	15	Serpinb6a	protein_coding	ensembl_havana	chr13:33917918-34002794:-	510.068	1.10493	0.120553	5.87335e-21	5.61209e-19	yes	490	8098	147	8098
ENSMUSG00000001507	16	Itga3	protein_coding	ensembl_havana	chr11:95044474-95076801:-	1749.23	1.1036	0.147286	6.35509e-15	2.50668e-13	yes	491	3959	323	3959
ENSMUSG00000035506	16	Slc12a8	protein_coding	ensembl_havana	chr16:33517328-33664135:+	82.0755	1.10235	0.293677	2.35619e-06	2.36062e-05	yes	492	11975	1501	11975
ENSMUSG00000018930	3	Ccl4	protein_coding	ensembl_havana	chr11:83662584-83664683:+	391.461	1.10042	0.159378	4.10412e-13	1.3153e-11	yes	493	8816	439	8816
ENSMUSG00000115426	1	Gm19510	lincRNA	havana	chr15:59788417-59794959:-	131.268	1.09717	0.207016	4.61664e-09	8.14277e-08	yes	494	11157	848	11157
ENSMUSG00000048218	6	Amigo2	protein_coding	ensembl_havana	chr15:97244125-97247287:-	44.4923	1.09472	0.354997	1.79107e-05	0.000165048	yes	495	13079	1940	13079
ENSMUSG00000020333	17	Acsl6	protein_coding	ensembl_havana	chr11:54303798-54364756:+	244.155	1.09394	0.274268	1.0583e-06	8.90309e-06	yes	496	9961	1327	9961
ENSMUSG00000067764	11	Xlr5c	protein_coding	ensembl_havana	chrX:73282896-73292976:-	14.918	1.09235	0.684103	0.000576048	0.00692208	yes	497	15137	3454	15137
ENSMUSG00000001039	12	B9d1	protein_coding	ensembl_havana	chr11:61505144-61512931:+	112.869	1.09169	0.176031	3.51868e-11	8.9237e-10	yes	498	11436	587	11436
ENSMUSG00000020020	8	Usp44	protein_coding	ensembl_havana	chr10:93831555-93858088:+	708.438	1.08694	0.152942	1.01728e-13	3.86637e-12	yes	502	7074	409	7074
ENSMUSG00000028763	18	Hspg2	protein_coding	ensembl_havana	chr4:137468769-137570630:+	55.7987	1.08623	0.437053	8.65213e-05	0.000828253	yes	503	12653	2427	12653
ENSMUSG00000028063	15	Lmna	protein_coding	ensembl_havana	chr3:88480147-88509956:-	96.3296	1.0841	0.32784	9.43844e-06	7.62894e-05	yes	505	11699	1755	11699
ENSMUSG00000069094	12	Pde7a	protein_coding	ensembl_havana	chr3:19223108-19311322:-	3454.87	1.08088	0.0877017	9.81253e-36	6.45592e-33	yes	506	1893	33	1893
ENSMUSG00000000078	7	Klf6	protein_coding	ensembl_havana	chr13:5861482-5870394:+	5125.71	1.07345	0.0972101	3.35995e-29	1.02393e-26	yes	511	1109	67	1109
ENSMUSG00000026787	3	Gad2	protein_coding	ensembl_havana	chr2:22622205-22693874:+	8.06673	1.07137	1.03606	0.00121905	0.0123715	yes	514	16403	3800	16403
ENSMUSG00000068522	4	Aard	protein_coding	ensembl_havana	chr15:52040107-52045722:+	50.8624	1.07007	0.449385	0.000113762	0.00105092	yes	515	12820	2515	12820
ENSMUSG00000092035	8	Peg10	protein_coding	ensembl_havana	chr6:4747306-4760517:+	5.87796	1.06959	1.10479	0.00123367	0.0207509	yes	516	17060	4215	17060
ENSMUSG00000029073	9	Cptp	protein_coding	ensembl_havana	chr4:155864723-155869440:-	924.341	1.05938	0.0961695	4.58109e-29	1.02393e-26	yes	520	6175	67	6175
ENSMUSG00000022246	14	Rai14	protein_coding	ensembl_havana	chr15:10568969-10714624:-	2733	1.05933	0.157115	1.14929e-12	5.18496e-11	yes	521	2532	479	2532
ENSMUSG00000032265	14	Tent5a	protein_coding	ensembl_havana	chr9:85320439-85327348:-	1876.8	1.05757	0.365672	3.09352e-05	0.000192391	yes	522	3703	1984	3703
ENSMUSG00000025477	14	Inpp5a	protein_coding	ensembl_havana	chr7:139389109-139579652:+	758.558	1.05441	0.119514	1.31447e-19	1.12825e-17	yes	524	6860	178	6860
ENSMUSG00000026825	17	Dnm1	protein_coding	ensembl_havana	chr2:32308471-32353338:-	71.7983	1.05416	0.31828	9.24992e-06	7.81956e-05	yes	525	12207	1761	12207
ENSMUSG00000020282	18	Rhbdf1	protein_coding	ensembl_havana	chr11:32209585-32222300:-	203.066	1.054	0.23761	1.89445e-07	2.09921e-06	yes	526	10350	1149	10350
ENSMUSG00000033276	18	Stk36	protein_coding	ensembl_havana	chr1:74601445-74636894:+	14.8895	1.05228	0.685709	0.000702702	0.00597514	yes	529	15142	3361	15142
ENSMUSG00000060260	13	Pwwp2b	protein_coding	ensembl_havana	chr7:139248482-139269903:+	55.6542	1.05174	0.33642	1.60197e-05	0.000197312	yes	530	12657	1993	12657
ENSMUSG00000050395	9	Tnfsf15	protein_coding	ensembl_havana	chr4:63724603-63745113:-	65.4875	1.05159	0.240203	2.36698e-07	4.46369e-06	yes	531	12382	1232	12382
ENSMUSG00000070056	6	Mfhas1	protein_coding	ensembl_havana	chr8:35587798-35679449:+	1832.14	1.0507	0.100179	1.35565e-26	2.30293e-24	yes	534	3796	80	3796
ENSMUSG00000030775	11	Trat1	protein_coding	ensembl_havana	chr16:48730774-48772021:-	384.132	1.04977	0.239615	2.32926e-07	2.2994e-06	yes	535	8862	1159	8862
ENSMUSG00000024778	13	Fas	protein_coding	ensembl_havana	chr19:34290666-34327772:+	233.428	1.04531	0.160583	4.92979e-12	1.22589e-10	yes	538	10070	511	10070
ENSMUSG00000056486	18	Chn1	protein_coding	ensembl_havana	chr2:73610660-73775346:-	14.8952	1.04531	0.620537	0.000543461	0.0065847	yes	539	15140	3424	15140
ENSMUSG00000028977	17	Casz1	protein_coding	ensembl_havana	chr4:148804429-148954889:+	148.554	1.0436	0.292773	4.18456e-06	3.73331e-05	yes	543	10923	1590	10923
ENSMUSG00000026628	13	Atf3	protein_coding	ensembl_havana	chr1:191170296-191218039:-	1973.64	1.04354	0.1798	3.04707e-10	5.62617e-09	yes	544	3513	690	3513
ENSMUSG00000074695	3	Il22	protein_coding	ensembl_havana	chr10:118204942-118210047:+	30.8438	1.03963	1.07912	0.00134488	0.00915	yes	545	13740	3608	13740
ENSMUSG00000036528	16	Ppfibp2	protein_coding	ensembl_havana	chr7:107595207-107748583:+	63.9343	1.03801	0.321097	1.16884e-05	0.00014529	yes	546	12419	1902	12419
ENSMUSG00000019851	8	Perp	protein_coding	ensembl_havana	chr10:18845020-18857073:+	151.857	1.0376	0.222323	7.1002e-08	8.96153e-07	yes	547	10887	1059	10887
ENSMUSG00000020401	6	Fam71b	protein_coding	ensembl_havana	chr11:46396559-46407982:+	1507.2	1.03712	0.135049	1.47795e-15	7.2344e-14	yes	548	4445	293	4445
ENSMUSG00000003418	11	St8sia6	protein_coding	ensembl_havana	chr2:13651021-13794064:-	468.058	1.03476	0.135759	2.2671e-15	8.73359e-14	yes	551	8322	297	8322
ENSMUSG00000027165	16	B230118H07Rik	protein_coding	ensembl_havana	chr2:101560781-101649532:-	11.5343	1.03462	0.629361	0.000600839	0.00610119	yes	552	15659	3377	15659
ENSMUSG00000003352	14	Cacnb3	protein_coding	ensembl_havana	chr15:98630840-98644529:+	214.674	1.03402	0.175403	1.78996e-10	3.26865e-09	yes	553	10228	656	10228
ENSMUSG00000043036	13	Ccdc63	protein_coding	ensembl_havana	chr5:122108040-122140823:-	41.0322	1.03351	0.368601	3.98429e-05	0.00042	yes	554	13216	2204	13216
ENSMUSG00000029822	15	Osbpl3	protein_coding	ensembl_havana	chr6:50293330-50456201:-	571.543	1.03206	0.162063	1.13246e-11	2.39057e-10	yes	556	7763	542	7763
ENSMUSG00000001131	11	Timp1	protein_coding	ensembl_havana	chrX:20870166-20874735:+	120.32	1.03072	0.731137	0.00090786	0.00427155	yes	558	11332	3164	11332
ENSMUSG00000040592	11	Cd79b	protein_coding	ensembl_havana	chr11:106311341-106314762:-	103.776	1.0223	0.303094	7.55667e-06	6.55185e-05	yes	563	11569	1717	11569
ENSMUSG00000056832	14	Ttc26	protein_coding	ensembl_havana	chr6:38381469-38427647:+	67.6927	1.0213	0.255236	9.14154e-07	1.52633e-05	yes	564	12332	1416	12332
ENSMUSG00000004044	9	Cavin1	protein_coding	ensembl_havana	chr11:100956733-100970887:-	173.388	1.01108	0.430656	0.00013337	0.000713466	yes	568	10642	2380	10642
ENSMUSG00000106847	1	Peg13	sense_intronic	havana	chr15:72805600-72810324:-	114.656	1.00931	0.189345	3.13107e-09	5.66386e-08	yes	571	11412	822	11412
ENSMUSG00000112991	1	Gm36635	lincRNA	havana	chr12:111703082-111705550:+	69.4453	1.00641	0.341253	2.67475e-05	0.000310001	yes	573	12273	2118	12273
ENSMUSG00000021701	8	Plk2	protein_coding	ensembl_havana	chr13:110395046-110400844:+	1205.38	1.00465	0.164362	4.64554e-11	1.0392e-09	yes	574	5228	597	5228
ENSMUSG00000047369	17	Dnah14	protein_coding	ensembl_havana	chr1:181576559-181815774:+	12.8596	1.00286	0.705342	0.00095403	0.00898569	yes	576	15441	3605	15441
ENSMUSG00000025573	4	6030468B19Rik	protein_coding	ensembl_havana	chr11:117797660-117807301:+	7.23985	1.00145	1.21336	0.00136793	0.0135577	yes	577	16615	3891	16615
ENSMUSG00000098234	7	Snhg6	lincRNA	havana	chr1:9941959-9944118:-	1839.74	0.995634	0.130367	1.76772e-15	8.5651e-14	yes	580	3775	296	3775
ENSMUSG00000028434	12	Epb41l4b	protein_coding	ensembl_havana	chr4:56991972-57143437:-	60.0511	0.994017	0.286631	5.43618e-06	7.22631e-05	yes	582	12530	1740	12530
ENSMUSG00000034825	14	Nrip3	protein_coding	ensembl_havana	chr7:109758055-109782025:-	39.257	0.987331	0.403029	0.00010582	0.00103697	yes	586	13291	2505	13291
ENSMUSG00000026204	15	Ptprn	protein_coding	ensembl_havana	chr1:75247027-75264502:-	13.1086	0.986964	0.81179	0.00132608	0.013221	yes	587	15407	3868	15407
ENSMUSG00000039963	20	Ccdc40	protein_coding	ensembl_havana	chr11:119228572-119265238:+	134.416	0.985924	0.184611	2.68787e-09	4.89169e-08	yes	589	11114	818	11114
ENSMUSG00000029403	14	Cdkl2	protein_coding	ensembl_havana	chr5:92006074-92043883:-	80.4048	0.98222	0.253501	1.32773e-06	1.4201e-05	yes	591	12014	1406	12014
ENSMUSG00000051339	10	2900026A02Rik	protein_coding	ensembl_havana	chr5:113086323-113221236:-	1270.13	0.980886	0.128537	1.7184e-15	9.26722e-14	yes	592	5043	300	5043
ENSMUSG00000025089	15	Gfra1	protein_coding	ensembl_havana	chr19:58235604-58455909:-	17.2107	0.979086	0.96017	0.0015922	0.015641	yes	593	14871	4002	14871
ENSMUSG00000000958	10	Slc7a7	protein_coding	ensembl_havana	chr14:54369442-54417780:-	15.0762	0.978426	0.647771	0.000873358	0.00748113	yes	595	15114	3506	15114
ENSMUSG00000023827	8	Agpat4	protein_coding	ensembl_havana	chr17:12118704-12219645:+	392.757	0.977129	0.115469	2.32736e-18	1.63452e-16	yes	597	8805	199	8805
ENSMUSG00000026832	12	Cytip	protein_coding	ensembl_havana	chr2:58129137-58195532:-	5301.47	0.976871	0.103627	4.44892e-22	5.68697e-20	yes	598	1060	129	1060
ENSMUSG00000028793	15	Rnf19b	protein_coding	ensembl_havana	chr4:129058271-129085886:+	8606.75	0.976565	0.0980832	2.66893e-24	5.28425e-22	yes	600	517	98	600
ENSMUSG00000048537	16	Phldb1	protein_coding	ensembl_havana	chr9:44686304-44735198:-	1078.17	0.96936	0.101571	1.42221e-22	1.56969e-20	yes	605	5621	121	5621
ENSMUSG00000091722	2	Siah3	protein_coding	ensembl_havana	chr14:75455982-75529708:+	38.0257	0.968395	0.572135	0.000634911	0.00460683	yes	607	13352	3201	13352
ENSMUSG00000026814	16	Eng	protein_coding	ensembl_havana	chr2:32646595-32682669:+	106.966	0.965832	0.265411	2.93626e-06	2.84623e-05	yes	609	11513	1543	11513
ENSMUSG00000020120	15	Plek	protein_coding	ensembl_havana	chr11:16971206-17052381:-	2769.23	0.965737	0.147835	2.98521e-12	1.2745e-10	yes	610	2497	513	2497
ENSMUSG00000020027	18	Socs2	protein_coding	ensembl_havana	chr10:95385362-95417180:-	3159.56	0.962549	0.11603	8.49213e-18	8.38158e-16	yes	614	2111	219	2111
ENSMUSG00000067377	12	Tspan6	protein_coding	ensembl_havana	chrX:133891068-133898429:-	921.617	0.957665	0.108442	8.85007e-20	9.45375e-18	yes	619	6182	174	6182
ENSMUSG00000030103	11	Bhlhe40	protein_coding	ensembl_havana	chr6:108660629-108666925:+	14758.1	0.955017	0.112637	1.77729e-18	1.71567e-16	yes	622	204	201	622
ENSMUSG00000035042	2	Ccl5	protein_coding	ensembl_havana	chr11:83525778-83530518:-	46.2001	0.95404	0.313436	1.99835e-05	0.000227579	yes	624	13005	2031	13005
ENSMUSG00000026211	17	Obsl1	protein_coding	ensembl_havana	chr1:75479310-75506452:-	85.198	0.953743	0.279101	6.08567e-06	5.42125e-05	yes	625	11915	1679	11915
ENSMUSG00000067586	4	S1pr3	protein_coding	ensembl_havana	chr13:51408639-51422797:+	5.54847	0.953397	1.22804	0.00147907	0.0240028	yes	626	17192	4365	17192
ENSMUSG00000034485	10	Uaca	protein_coding	ensembl_havana	chr9:60794542-60880370:+	18.0838	0.952256	0.600398	0.00081109	0.0070259	yes	627	14773	3467	14773
ENSMUSG00000032965	11	Ift57	protein_coding	ensembl_havana	chr16:49699233-49765126:+	434.626	0.952028	0.129171	9.69945e-15	4.07352e-13	yes	628	8508	334	8508
ENSMUSG00000028995	14	Fam126a	protein_coding	ensembl_havana	chr5:23915276-24030690:-	1458.7	0.951474	0.181834	3.81681e-09	5.89421e-08	yes	629	4559	825	4559
ENSMUSG00000041801	5	Phlda3	protein_coding	ensembl_havana	chr1:135766119-135769136:+	739.21	0.950791	0.177126	1.94259e-09	3.70996e-08	yes	631	6939	800	6939
ENSMUSG00000028927	6	Padi2	protein_coding	ensembl_havana	chr4:140906344-140952586:+	106.974	0.94407	0.283361	7.95867e-06	6.84458e-05	yes	636	11512	1730	11512
ENSMUSG00000049734	9	Trex1	protein_coding	ensembl_havana	chr9:109057933-109059734:-	738.068	0.943632	0.107239	1.0603e-19	1.11343e-17	yes	637	6941	177	6941
ENSMUSG00000028970	9	Abcb1b	protein_coding	ensembl_havana	chr5:8798147-8866315:+	1270.43	0.942502	0.114676	1.38087e-17	1.00183e-15	yes	639	5040	223	5040
ENSMUSG00000002602	16	Axl	protein_coding	ensembl_havana	chr7:25757273-25788705:-	6097.21	0.942078	0.118502	1.16786e-16	9.58352e-15	yes	640	859	251	859
ENSMUSG00000045039	9	Megf8	protein_coding	ensembl_havana	chr7:25317164-25365917:+	423.872	0.938103	0.163825	2.74972e-10	4.27186e-09	yes	647	8593	672	8593
ENSMUSG00000058328	13	Xlr5a	protein_coding	ensembl_havana	chrX:73107635-73292976:-	13.8863	0.937885	0.688368	0.00123811	0.0127321	yes	648	15278	3824	15278
ENSMUSG00000020183	11	Cpm	protein_coding	ensembl_havana	chr10:117629500-117687352:+	240.861	0.93747	0.241604	1.15919e-06	1.0288e-05	yes	649	10000	1349	10000
ENSMUSG00000026475	7	Rgs16	protein_coding	ensembl_havana	chr1:153740349-153745468:+	2488.86	0.93745	0.101151	1.52492e-21	2.22759e-19	yes	650	2800	141	2800
ENSMUSG00000041912	12	Tdrkh	protein_coding	ensembl_havana	chr3:94413273-94434668:+	590.019	0.931565	0.149891	1.62919e-11	3.09248e-10	yes	657	7671	550	7671
ENSMUSG00000039787	13	Cercam	protein_coding	ensembl_havana	chr2:29869164-29882840:+	270.656	0.931168	0.163732	3.23712e-10	5.29104e-09	yes	658	9727	683	9727
ENSMUSG00000026764	15	Kif5c	protein_coding	ensembl_havana	chr2:49619298-49774778:+	40.9893	0.928962	0.428087	0.000232222	0.00194705	yes	660	13219	2771	13219
ENSMUSG00000008305	18	Tle1	protein_coding	ensembl_havana	chr4:72117142-72200919:-	104.519	0.926329	0.291796	1.29812e-05	9.62332e-05	yes	662	11558	1803	11558
ENSMUSG00000041649	13	Klf8	protein_coding	ensembl_havana	chrX:153237466-153396132:+	108.372	0.921831	0.257185	3.24152e-06	3.13484e-05	yes	667	11492	1555	11492
ENSMUSG00000015133	17	Lrrk1	protein_coding	ensembl_havana	chr7:66226912-66388350:-	37.4837	0.921553	0.487544	0.000460113	0.00351296	yes	668	13378	3043	13378
ENSMUSG00000053080	10	2700081O15Rik	protein_coding	ensembl_havana	chr19:7417625-7425904:+	412.918	0.915204	0.230382	7.62678e-07	6.79074e-06	yes	674	8664	1285	8664
ENSMUSG00000027907	4	S100a11	protein_coding	ensembl_havana	chr3:93520488-93526287:+	684.146	0.913657	0.121435	2.3057e-15	1.15879e-13	yes	677	7182	304	7182
ENSMUSG00000026480	12	Ncf2	protein_coding	ensembl_havana	chr1:152800194-152836991:+	106.305	0.911612	0.191431	2.77629e-08	3.77885e-07	yes	680	11525	982	11525
ENSMUSG00000032251	12	Irak1bp1	protein_coding	ensembl_havana	chr9:82829540-82847687:+	196.061	0.906424	0.143263	6.72926e-12	1.49127e-10	yes	690	10428	519	10428
ENSMUSG00000020773	11	Trim47	protein_coding	ensembl_havana	chr11:116105752-116127210:-	30.5989	0.90621	0.482139	0.00048614	0.00384827	yes	691	13757	3101	13757
ENSMUSG00000046727	13	Cystm1	protein_coding	ensembl_havana	chr18:36342520-36403097:+	66.5747	0.905275	0.281219	1.09518e-05	0.000134813	yes	694	12365	1879	12365
ENSMUSG00000025981	13	Coq10b	protein_coding	ensembl_havana	chr1:55052770-55072702:+	563.352	0.904713	0.081297	7.08107e-30	1.71485e-27	yes	695	7796	58	7796
ENSMUSG00000025582	4	Nptx1	protein_coding	ensembl_havana	chr11:119538719-119547753:-	9.05952	0.902353	0.692785	0.00149366	0.0132385	yes	697	16135	3869	16135
ENSMUSG00000036181	2	H1f2	protein_coding	ensembl_havana	chr13:23738808-23740367:+	181.26	0.900728	0.184473	1.49462e-08	1.93353e-07	yes	698	10559	924	10559
ENSMUSG00000035164	8	Zc3h12c	protein_coding	ensembl_havana	chr9:52111344-52168572:-	75.8745	0.895055	0.247359	2.69021e-06	2.39399e-05	yes	702	12111	1502	12111
ENSMUSG00000068220	6	Lgals1	protein_coding	ensembl_havana	chr15:78926725-78930465:+	11292.5	0.894892	0.135774	1.1627e-12	4.77062e-11	yes	703	338	476	703
ENSMUSG00000086414	2	Gm15645	transcribed_processed_pseudogene	havana	chr7:105762321-105863650:+	50.0731	0.894233	0.285004	1.41356e-05	0.000176317	yes	704	12851	1968	12851
ENSMUSG00000049097	9	Ankrd34a	protein_coding	ensembl_havana	chr3:96596636-96599775:+	30.1656	0.892841	0.462113	0.000441536	0.00344295	yes	707	13788	3032	13788
ENSMUSG00000022876	18	Samsn1	protein_coding	ensembl_havana	chr16:75858793-76022281:-	2643.5	0.892251	0.0867096	4.77974e-26	1.16602e-23	yes	708	2633	89	2633
ENSMUSG00000036155	13	Mgat5	protein_coding	ensembl_havana	chr1:127205015-127488336:+	343.072	0.891038	0.202104	1.17488e-07	1.47202e-06	yes	710	9181	1109	9181
ENSMUSG00000050974	4	Gm9847	processed_pseudogene	havana	chr12:14494561-14495159:+	146.015	0.88992	0.217579	4.37251e-07	5.25197e-06	yes	712	10954	1252	10954
ENSMUSG00000030208	15	Emp1	protein_coding	ensembl_havana	chr6:135362545-135383173:+	103.625	0.889035	0.35387	9.65149e-05	0.000617715	yes	713	11570	2326	11570
ENSMUSG00000028214	13	Gem	protein_coding	ensembl_havana	chr4:11704457-11714752:+	213.371	0.885581	0.244626	2.60821e-06	2.23018e-05	yes	716	10238	1488	10238
ENSMUSG00000016526	8	Dyrk3	protein_coding	ensembl_havana	chr1:131127455-131138340:-	220.758	0.884817	0.144739	1.98935e-11	4.23284e-10	yes	718	10190	563	10190
ENSMUSG00000054752	16	Fsd1l	protein_coding	ensembl_havana	chr4:53631471-53707009:+	158.585	0.87944	0.236425	1.77237e-06	1.8407e-05	yes	722	10811	1448	10811
ENSMUSG00000032059	13	Alg9	protein_coding	ensembl_havana	chr9:50775019-50843542:+	1081.72	0.878999	0.0788088	3.99697e-30	1.13449e-27	yes	723	5612	57	5612
ENSMUSG00000029378	5	Areg	protein_coding	ensembl_havana	chr5:91139599-91148432:+	26.4585	0.878861	0.429999	0.000344696	0.00448343	yes	724	14034	3190	14034
ENSMUSG00000044313	13	Mab21l3	protein_coding	ensembl_havana	chr3:101813076-101848959:-	6.74069	0.877094	1.13255	0.00196674	0.0178875	yes	725	16759	4107	16759
ENSMUSG00000027562	12	Car2	protein_coding	ensembl_havana	chr3:14886273-14900770:+	56.6239	0.876389	0.338821	7.82532e-05	0.000769273	yes	727	12631	2405	12631
ENSMUSG00000078851	4	H2aw	protein_coding	ensembl_havana	chr11:58954685-58956830:+	21.7637	0.871695	0.464061	0.000522608	0.00637592	yes	730	14430	3402	14430
ENSMUSG00000015932	8	Dstn	protein_coding	ensembl_havana	chr2:143915320-143943324:+	558.695	0.871548	0.107338	1.49089e-17	9.37354e-16	yes	731	7817	221	7817
ENSMUSG00000038213	7	Tapbpl	protein_coding	ensembl_havana	chr6:125223933-125231860:-	1979.63	0.870762	0.0796748	4.2598e-29	8.3494e-27	yes	732	3502	65	3502
ENSMUSG00000062661	6	Ncs1	protein_coding	ensembl_havana	chr2:31245823-31295989:+	1219.2	0.868115	0.107227	1.72436e-17	1.0274e-15	yes	733	5194	224	5194
ENSMUSG00000030268	17	Bcat1	protein_coding	ensembl_havana	chr6:144993835-145076184:-	4194.84	0.867864	0.0919696	1.52509e-22	2.40208e-20	yes	734	1455	124	1455
ENSMUSG00000042066	16	Tmcc2	protein_coding	ensembl_havana	chr1:132356315-132391281:-	116.227	0.867042	0.227516	1.20394e-06	1.17033e-05	yes	735	11391	1375	11391
ENSMUSG00000034659	14	Tmem109	protein_coding	ensembl_havana	chr19:10870660-10882001:-	3803.75	0.866451	0.143485	2.58381e-11	9.52439e-10	yes	736	1667	589	1667
ENSMUSG00000038301	15	Snx10	protein_coding	ensembl_havana	chr6:51523901-51590679:+	142.012	0.86425	0.193485	7.92646e-08	1.04401e-06	yes	743	11014	1077	11014
ENSMUSG00000020121	15	Srgap1	protein_coding	ensembl_havana	chr10:121780991-122047315:-	18.2569	0.862334	0.580866	0.0012335	0.00968728	yes	747	14752	3639	14752
ENSMUSG00000050071	8	Bex1	protein_coding	ensembl_havana	chrX:136213972-136215513:-	72.6741	0.861536	0.260812	7.68456e-06	6.35989e-05	yes	750	12181	1714	12181
ENSMUSG00000016150	15	Tenm1	protein_coding	ensembl_havana	chrX:42527866-43429126:-	90.8643	0.859951	0.313616	4.89884e-05	0.0003261	yes	751	11814	2131	11814
ENSMUSG00000054434	14	Tmem120b	protein_coding	ensembl_havana	chr5:123068415-123117749:+	409.164	0.858745	0.132119	1.42304e-12	3.50141e-11	yes	753	8682	465	8682
ENSMUSG00000026827	12	Gpd2	protein_coding	ensembl_havana	chr2:57237635-57370719:+	1580.63	0.85589	0.113278	9.49618e-16	4.32086e-14	yes	756	4289	280	4289
ENSMUSG00000030745	9	Il21r	protein_coding	ensembl_havana	chr7:125603429-125633570:+	5013.08	0.855839	0.109737	1.50702e-16	9.86132e-15	yes	757	1152	252	1152
ENSMUSG00000019866	15	Crybg1	protein_coding	ensembl_havana	chr10:43950636-44148853:-	2701.16	0.854825	0.134893	3.78259e-12	1.4954e-10	yes	758	2571	521	2571
ENSMUSG00000041920	14	Slc16a6	protein_coding	ensembl_havana	chr11:109450855-109473598:-	744.084	0.852677	0.124046	1.14601e-13	4.34503e-12	yes	759	6923	410	6923
ENSMUSG00000073771	11	Btbd19	protein_coding	ensembl_havana	chr4:117119219-117125725:-	800.642	0.85071	0.121207	4.17004e-14	2.03233e-12	yes	761	6698	381	6698
ENSMUSG00000091952	3	Gm17709	processed_pseudogene	havana	chr8:121972727-121973822:-	92.6538	0.850627	0.311803	5.11243e-05	0.000338412	yes	762	11783	2143	11783
ENSMUSG00000054256	11	Msi1	protein_coding	ensembl_havana	chr5:115429599-115455698:+	26.9938	0.85056	0.408589	0.00032775	0.00410725	yes	763	14002	3138	14002
ENSMUSG00000027074	14	Slc43a3	protein_coding	ensembl_havana	chr2:84936579-84958509:+	2422.57	0.84965	0.097753	9.55541e-20	1.15385e-17	yes	764	2872	179	2872
ENSMUSG00000030410	16	Dmwd	protein_coding	ensembl_havana	chr7:19076227-19082776:+	1174.96	0.849505	0.106244	2.98523e-17	1.71841e-15	yes	765	5316	232	5316
ENSMUSG00000032802	8	Srxn1	protein_coding	ensembl_havana	chr2:152105516-152111376:+	200.638	0.84695	0.16455	2.82192e-09	4.18372e-08	yes	766	10377	808	10377
ENSMUSG00000027075	16	Slc43a1	protein_coding	ensembl_havana	chr2:84838850-84863594:+	32.126	0.839157	0.465654	0.000669555	0.00479761	yes	772	13675	3228	13675
ENSMUSG00000034751	17	Mast4	protein_coding	ensembl_havana	chr13:102732486-103334497:-	230.628	0.836562	0.283511	2.48088e-05	0.000145459	yes	776	10091	1904	10091
ENSMUSG00000028300	14	C9orf72	protein_coding	ensembl_havana	chr4:35191285-35226175:-	539.291	0.832267	0.184754	5.56618e-08	7.51038e-07	yes	778	7930	1041	7930
ENSMUSG00000061666	6	Gdpd1	protein_coding	ensembl_havana	chr11:87033867-87074062:-	35.3445	0.831665	0.386754	0.000280975	0.00241923	yes	781	13498	2851	13498
ENSMUSG00000058755	3	Osm	protein_coding	ensembl_havana	chr11:4236420-4241026:+	731.178	0.83134	0.170568	9.73885e-09	1.67466e-07	yes	782	6968	904	6968
ENSMUSG00000060568	14	Fam78b	protein_coding	ensembl_havana	chr1:167001417-167091302:+	9.54418	0.828032	0.898498	0.00263977	0.0226437	yes	787	16027	4302	16027
ENSMUSG00000029449	11	Rhof	protein_coding	ensembl_havana	chr5:123103044-123132692:-	2108.25	0.827835	0.107895	2.69099e-16	1.34447e-14	yes	788	3303	255	3303
ENSMUSG00000005696	11	Sh2d1a	protein_coding	ensembl_havana	chrX:42502453-42529330:+	892.685	0.827826	0.132729	5.20296e-12	1.51994e-10	yes	789	6300	523	6300
ENSMUSG00000026817	14	Ak1	protein_coding	ensembl_havana	chr2:32621758-32635058:+	55.4791	0.827182	0.337329	0.000119531	0.00109854	yes	790	12668	2528	12668
ENSMUSG00000026875	14	Traf1	protein_coding	ensembl_havana	chr2:34941750-34961772:-	2846.29	0.826858	0.0834754	8.97379e-25	2.09089e-22	yes	791	2422	94	2422
ENSMUSG00000043557	16	Mdga1	protein_coding	ensembl_havana	chr17:29827949-29970087:-	17.4032	0.824642	0.584284	0.00156484	0.0118971	yes	794	14853	3759	14853
ENSMUSG00000001763	14	Tspan33	protein_coding	ensembl_havana	chr6:29694222-29718559:+	15.706	0.823396	0.57243	0.00149596	0.0114437	yes	796	15031	3735	15031
ENSMUSG00000081350	1	Gm5388	processed_pseudogene	havana	chrX:51218877-51219993:-	773.04	0.821128	0.103621	3.48424e-17	2.28532e-15	yes	800	6801	236	6801
ENSMUSG00000003452	15	Bicd1	protein_coding	ensembl_havana	chr6:149408886-149563329:+	56.5381	0.819106	0.407637	0.000417221	0.0025876	yes	801	12634	2883	12634
ENSMUSG00000083500	1	Gm15470	processed_pseudogene	havana	chr7:41490351-41491721:+	675.025	0.81824	0.100823	7.27684e-18	5.26128e-16	yes	803	7228	215	7228
ENSMUSG00000087598	9	Zfp111	protein_coding	ensembl_havana	chr7:24193947-24211443:-	74.3812	0.81407	0.256473	1.12346e-05	8.46466e-05	yes	806	12146	1774	12146
ENSMUSG00000046718	8	Bst2	protein_coding	ensembl_havana	chr8:71534255-71537456:-	911.941	0.812963	0.122353	3.24129e-13	1.36921e-11	yes	808	6218	440	6218
ENSMUSG00000048827	12	Pkd1l3	protein_coding	ensembl_havana	chr8:109614517-109674386:+	108.031	0.812922	0.312081	7.54776e-05	0.000499286	yes	809	11499	2250	11499
ENSMUSG00000025870	10	Arl10	protein_coding	ensembl_havana	chr13:54575015-54581128:+	149.64	0.812678	0.243113	6.08412e-06	5.17419e-05	yes	810	10912	1668	10912
ENSMUSG00000046546	3	Fam43a	protein_coding	ensembl_havana	chr16:30599723-30602797:+	179.404	0.81179	0.166885	8.87391e-09	1.40595e-07	yes	812	10574	888	10574
ENSMUSG00000061411	12	Nol4l	protein_coding	ensembl_havana	chr2:153407462-153529971:-	598.995	0.811523	0.125536	1.02792e-12	3.37435e-11	yes	813	7628	463	7628
ENSMUSG00000018648	15	Dusp14	protein_coding	ensembl_havana	chr11:84048041-84069261:-	280.539	0.811267	0.141622	8.93105e-11	1.7256e-09	yes	814	9639	620	9639
ENSMUSG00000051359	15	Ncald	protein_coding	ensembl_havana	chr15:37366175-37792570:-	35.04	0.809013	0.374601	0.000282971	0.00231029	yes	817	13510	2833	13510
ENSMUSG00000022074	6	Tnfrsf10b	protein_coding	ensembl_havana	chr14:69767472-69784411:+	1219.64	0.808966	0.0714361	1.91757e-31	6.11055e-29	yes	818	5193	49	5193
ENSMUSG00000009566	12	Fpgs	protein_coding	ensembl_havana	chr2:32682609-32704145:-	963.441	0.808207	0.11628	3.85499e-14	1.58355e-12	yes	819	6029	370	6029
ENSMUSG00000032092	5	Mpzl2	protein_coding	ensembl_havana	chr9:45039799-45054015:+	120.413	0.80485	0.271263	2.29381e-05	0.000167294	yes	820	11329	1945	11329
ENSMUSG00000032344	17	Cgas	protein_coding	ensembl_havana	chr9:78430526-78443237:-	340.382	0.80444	0.157604	2.50428e-09	4.34976e-08	yes	821	9196	810	9196
ENSMUSG00000049804	9	Armcx4	protein_coding	ensembl_havana	chrX:134686519-134696757:+	924.006	0.802422	0.38953	0.00037555	0.0024444	yes	825	6176	2855	6176
ENSMUSG00000025383	2	Il23a	protein_coding	ensembl_havana	chr10:128296139-128298752:-	12.1517	0.802144	0.751404	0.00269055	0.0232117	yes	826	15548	4329	15548
ENSMUSG00000063455	16	D630045J12Rik	protein_coding	ensembl_havana	chr6:38123174-38254009:-	397.987	0.801473	0.177441	4.38842e-08	4.97125e-07	yes	827	8765	1010	8765
ENSMUSG00000002059	18	Rab34	protein_coding	ensembl_havana	chr11:78188430-78192193:+	231.362	0.801421	0.230813	3.65564e-06	3.00278e-05	yes	828	10082	1550	10082
ENSMUSG00000022180	7	Slc7a8	protein_coding	ensembl_havana	chr14:54722209-54781946:-	146.775	0.799491	0.393327	0.000406196	0.0019565	yes	830	10943	2775	10943
ENSMUSG00000030096	8	Slc6a6	protein_coding	ensembl_havana	chr6:91684053-91759066:+	5495.07	0.798768	0.101484	3.77767e-17	3.24205e-15	yes	831	1019	240	1019
ENSMUSG00000080950	1	Gm7278	processed_pseudogene	havana	chr1:152729159-152730559:-	350.065	0.797538	0.120771	3.49604e-13	1.13408e-11	yes	832	9124	433	9124
ENSMUSG00000040998	18	Npnt	protein_coding	ensembl_havana	chr3:132881745-132950291:-	177.112	0.797166	0.248872	9.88509e-06	6.84458e-05	yes	833	10602	1730	10602
ENSMUSG00000079293	11	Clec7a	polymorphic_pseudogene	ensembl_havana	chr6:129461591-129472779:-	5.28207	0.796442	1.12697	0.00233903	0.0336535	yes	834	17285	4700	17285
ENSMUSG00000031488	14	Rab11fip1	protein_coding	ensembl_havana	chr8:27138773-27174646:-	1892.92	0.795572	0.110339	5.19214e-15	2.0083e-13	yes	836	3668	319	3668
ENSMUSG00000027199	14	Gatm	protein_coding	ensembl_havana	chr2:122594467-122611303:-	272.43	0.795356	0.33476	0.000154029	0.000810362	yes	837	9712	2420	9712
ENSMUSG00000041115	16	Iqsec2	protein_coding	ensembl_havana	chrX:152144268-152225236:+	2790.98	0.795231	0.146017	3.73684e-10	1.07648e-08	yes	838	2482	715	2482
ENSMUSG00000020592	14	Sdc1	protein_coding	ensembl_havana	chr12:8771323-8793715:+	493.294	0.794902	0.184433	1.09288e-07	1.15351e-06	yes	839	8187	1084	8187
ENSMUSG00000033102	15	Cdc14b	protein_coding	ensembl_havana	chr13:64189268-64275290:-	380.894	0.794829	0.140261	1.08011e-10	1.80709e-09	yes	840	8889	624	8889
ENSMUSG00000030259	12	Rassf8	protein_coding	ensembl_havana	chr6:145746748-145821079:+	187.743	0.794393	0.223383	2.5977e-06	2.03502e-05	yes	841	10507	1471	10507
ENSMUSG00000028035	13	Dnajb4	protein_coding	ensembl_havana	chr3:152178511-152210302:-	115.65	0.790293	0.217938	1.94981e-06	1.9893e-05	yes	843	11399	1466	11399
ENSMUSG00000098987	1	Gm8982	processed_pseudogene	havana	chr7:106123174-106124730:+	103.616	0.787504	0.313835	0.000102997	0.00062706	yes	846	11571	2330	11571
ENSMUSG00000024130	16	Abca3	protein_coding	ensembl_havana	chr17:24351950-24410201:+	952.772	0.787369	0.136309	5.3308e-11	1.40694e-09	yes	847	6068	613	6068
ENSMUSG00000041570	14	Camsap2	protein_coding	ensembl_havana	chr1:136268123-136346104:-	941.571	0.78649	0.12591	3.05889e-12	9.88316e-11	yes	848	6111	500	6111
ENSMUSG00000105102	1	Gm35507	lincRNA	havana	chr3:106827307-106879361:-	61.5224	0.786228	0.361518	0.000280269	0.00229341	yes	849	12500	2825	12500
ENSMUSG00000034041	5	Lyl1	protein_coding	ensembl_havana	chr8:84701449-84704940:+	79.6679	0.783435	0.260044	1.92613e-05	0.000150359	yes	853	12028	1916	12028
ENSMUSG00000080845	1	Gm9115	processed_pseudogene	havana	chrX:102724402-102725749:-	599.981	0.778956	0.114197	6.39125e-14	3.02273e-12	yes	858	7620	393	7620
ENSMUSG00000030630	16	Fah	protein_coding	ensembl_havana	chr7:84585159-84606722:-	70.1608	0.778805	0.265617	2.5482e-05	0.000192199	yes	859	12254	1983	12254
ENSMUSG00000078238	4	Gm12854	processed_pseudogene	havana	chr4:116067268-116067564:+	315.972	0.777412	0.161926	9.58314e-09	1.30157e-07	yes	863	9367	882	9367
ENSMUSG00000007659	18	Bcl2l1	protein_coding	ensembl_havana	chr2:152780668-152831728:-	12305.5	0.776545	0.0828258	6.03492e-23	1.05341e-20	yes	864	293	118	864
ENSMUSG00000011179	8	Odc1	protein_coding	ensembl_havana	chr12:17544794-17551505:+	7306.48	0.775663	0.139003	1.47652e-10	4.49883e-09	yes	865	658	676	865
ENSMUSG00000002343	11	Armc6	protein_coding	ensembl_havana	chr8:70220172-70234466:-	621.842	0.774699	0.101001	1.24772e-16	7.61602e-15	yes	867	7500	249	7500
ENSMUSG00000015568	16	Lpl	protein_coding	ensembl_havana	chr8:68880491-68907448:+	209.892	0.771207	0.475372	0.00119089	0.00513321	yes	871	10279	3264	10279
ENSMUSG00000027660	16	Skil	protein_coding	ensembl_havana	chr3:31095058-31122577:+	1702.75	0.769359	0.102683	4.46499e-16	2.30721e-14	yes	872	4050	263	4050
ENSMUSG00000062995	12	Ica1	protein_coding	ensembl_havana	chr6:8630527-8778488:-	27.156	0.764867	0.455496	0.00106403	0.0112389	yes	877	13993	3723	13993
ENSMUSG00000050271	12	Prag1	protein_coding	ensembl_havana	chr8:36094828-36147787:+	249.728	0.760331	0.168273	3.45665e-08	4.82942e-07	yes	883	9903	1007	9903
ENSMUSG00000049670	9	Morn4	protein_coding	ensembl_havana	chr19:42074939-42086357:-	61.9697	0.757586	0.286135	6.70077e-05	0.000526877	yes	889	12486	2274	12486
ENSMUSG00000029186	12	Pi4k2b	protein_coding	ensembl_havana	chr5:52741574-52769340:+	530.696	0.757329	0.111818	6.78544e-14	2.03233e-12	yes	891	7986	381	7986
ENSMUSG00000026811	18	St6galnac6	protein_coding	ensembl_havana	chr2:32599709-32620806:+	718.24	0.757102	0.116419	4.16766e-13	1.4681e-11	yes	893	7028	441	7028
ENSMUSG00000026826	13	Nr4a2	protein_coding	ensembl_havana	chr2:57106830-57124003:-	1534.97	0.754795	0.176639	1.06911e-07	1.46654e-06	yes	894	4385	1108	4385
ENSMUSG00000110148	1	5830408C22Rik	processed_transcript	havana	chr8:25101216-25109986:+	81.6508	0.747618	0.272118	4.80723e-05	0.00033457	yes	905	11980	2139	11980
ENSMUSG00000015647	9	Lama5	protein_coding	ensembl_havana	chr2:180176373-180225859:-	1390.05	0.746655	0.32636	0.000212505	0.00125479	yes	907	4716	2574	4716
ENSMUSG00000062825	15	Actg1	protein_coding	ensembl_havana	chr11:120345690-120348542:-	32471.4	0.746461	0.0596454	3.55037e-38	2.55143e-35	yes	908	51	27	908
ENSMUSG00000006301	17	Tmbim1	protein_coding	ensembl_havana	chr1:74288247-74305622:-	1022.18	0.744624	0.1559	8.8785e-09	1.59547e-07	yes	912	5817	900	5817
ENSMUSG00000028221	3	Pip4p2	protein_coding	ensembl_havana	chr4:14864076-14915176:+	402.45	0.743956	0.100139	5.0619e-16	2.66729e-14	yes	915	8730	266	8730
ENSMUSG00000026866	16	Kynu	protein_coding	ensembl_havana	chr2:43555329-43682715:+	3.21963	0.742883	1.18943	0.0021761	0.0316936	yes	916	18404	4644	18404
ENSMUSG00000081883	2	Gm15574	processed_pseudogene	havana	chr3:32880011-32880608:-	111.851	0.74227	0.209775	2.48904e-06	2.47394e-05	yes	918	11445	1513	11445
ENSMUSG00000074978	4	Actg-ps1	processed_pseudogene	havana	chr8:46228994-46230117:+	3926.31	0.741671	0.0800624	9.32414e-23	1.63854e-20	yes	919	1586	123	1586
ENSMUSG00000068329	12	Htra2	protein_coding	ensembl_havana	chr6:83051266-83055273:-	1238.29	0.741035	0.0857629	2.56612e-20	2.56849e-18	yes	920	5129	156	5129
ENSMUSG00000019878	8	Hsf2	protein_coding	ensembl_havana	chr10:57486385-57513135:+	429.731	0.740662	0.151688	5.02652e-09	6.30727e-08	yes	921	8546	832	8546
ENSMUSG00000112711	1	Gm32552	lincRNA	havana	chr10:117863681-117866715:-	5.20375	0.738989	0.980153	0.00333365	0.0466362	yes	924	17321	5040	17321
ENSMUSG00000007033	4	Hspa1l	protein_coding	ensembl_havana	chr17:34972703-34979285:+	14.3475	0.738451	0.651791	0.00313712	0.0211393	yes	926	15222	4241	15222
ENSMUSG00000004885	5	Crabp2	protein_coding	ensembl_havana	chr3:87948666-87953376:+	8218.4	0.736613	0.0957416	6.02948e-17	4.0748e-15	yes	927	550	244	927
ENSMUSG00000030878	11	Cdr2	protein_coding	ensembl_havana	chr7:120957036-120982312:-	629.589	0.734729	0.0909033	2.61922e-18	1.95207e-16	yes	932	7465	204	7465
ENSMUSG00000032860	5	P2ry2	protein_coding	ensembl_havana	chr7:100996568-101012866:-	25.2073	0.734643	0.486062	0.00167909	0.0125784	yes	933	14133	3815	14133
ENSMUSG00000003541	6	Ier3	protein_coding	ensembl_havana	chr17:35821684-35822923:+	1015.35	0.729274	0.245304	2.17374e-05	0.000151276	yes	939	5835	1919	5835
ENSMUSG00000028681	11	Ptch2	protein_coding	ensembl_havana	chr4:117096075-117116101:+	8.50658	0.727353	0.710992	0.0036369	0.0274529	yes	944	16285	4496	16285
ENSMUSG00000037242	8	Clic4	protein_coding	ensembl_havana	chr4:135213969-135272814:-	4082.67	0.726829	0.129692	8.54096e-11	2.59828e-09	yes	947	1509	642	1509
ENSMUSG00000086316	8	Nbdy	protein_coding	havana	chrX:153723590-153741920:+	69.1523	0.724707	0.265351	5.13974e-05	0.000523705	yes	949	12283	2270	12283
ENSMUSG00000087249	1	Gm16062	antisense	havana	chr11:59810080-59818491:+	39.4638	0.723622	0.355146	0.000461844	0.00369166	yes	952	13286	3071	13286
ENSMUSG00000113689	1	Gm29676	lincRNA	havana	chr13:44249460-44280449:-	22.7486	0.721554	0.518197	0.00221886	0.0158057	yes	953	14344	4011	14344
ENSMUSG00000068566	12	Myadm	protein_coding	ensembl_havana	chr7:3289080-3300442:+	130.253	0.721435	0.258293	4.14887e-05	0.000295496	yes	954	11171	2100	11171
ENSMUSG00000020702	13	Ccl1	protein_coding	ensembl_havana	chr11:82176657-82305690:-	140.382	0.720489	0.610521	0.00315057	0.0113019	yes	956	11031	3726	11031
ENSMUSG00000018830	10	Myh11	protein_coding	ensembl_havana	chr16:14194535-14291372:-	33.3255	0.720081	0.627686	0.00329271	0.0187767	yes	957	13603	4146	13603
ENSMUSG00000074071	11	Fam169b	protein_coding	ensembl_havana	chr7:68273839-68363092:+	659.103	0.715176	0.120138	9.54043e-12	3.21827e-10	yes	964	7311	551	7311
ENSMUSG00000001946	14	Esam	protein_coding	ensembl_havana	chr9:37528078-37538319:+	8.06748	0.71469	0.831058	0.00402623	0.0300994	yes	965	16402	4587	16402
ENSMUSG00000083774	1	Gm7180	processed_pseudogene	ensembl_havana	chr7:81222362-81222874:-	353.307	0.713366	0.127265	7.74667e-11	1.75072e-09	yes	968	9092	622	9092
ENSMUSG00000034738	8	Nostrin	protein_coding	ensembl_havana	chr2:69135800-69189330:+	6.41217	0.712526	0.7922	0.00407156	0.0303786	yes	970	16864	4596	16864
ENSMUSG00000109495	1	Gm47692	processed_pseudogene	havana	chr7:5127396-5129356:-	844.904	0.711943	0.0982298	1.34963e-15	7.02495e-14	yes	973	6511	292	6511
ENSMUSG00000022836	11	Mylk	protein_coding	ensembl_havana	chr16:34745210-35002420:+	7.10866	0.711232	0.923848	0.00384465	0.0319057	yes	974	16655	4647	16655
ENSMUSG00000071715	12	Ncf4	protein_coding	ensembl_havana	chr15:78244801-78262580:+	766.255	0.710046	0.137881	1.02296e-09	2.04839e-08	yes	976	6825	763	6825
ENSMUSG00000006442	10	Srm	protein_coding	ensembl_havana	chr4:148591503-148594993:+	4186.47	0.707347	0.0697722	1.02829e-26	2.14636e-24	yes	983	1457	79	1457
ENSMUSG00000034401	16	Spata6	protein_coding	ensembl_havana	chr4:111719984-111829184:+	330.565	0.707321	0.205363	3.50724e-06	2.64649e-05	yes	984	9268	1526	9268
ENSMUSG00000011831	16	Evi5	protein_coding	ensembl_havana	chr5:107744795-107875107:-	232.965	0.705688	0.174327	2.57867e-07	2.471e-06	yes	986	10072	1165	10072
ENSMUSG00000017929	13	B4galt5	protein_coding	ensembl_havana	chr2:167298444-167349183:-	4162.65	0.704449	0.178739	4.17432e-07	5.4804e-06	yes	988	1468	1256	1468
ENSMUSG00000065911	1	Gm24447	misc_RNA	ensembl	chr15:93234363-93234700:+	40.682	0.703385	0.55599	0.0029505	0.0176824	yes	991	13234	4096	13234
ENSMUSG00000054293	10	P2ry10b	protein_coding	ensembl_havana	chrX:107148927-107173661:+	145.341	0.702692	0.225288	1.26452e-05	0.000104484	yes	993	10966	1819	10966
ENSMUSG00000079602	2	9230102O04Rik	protein_coding	havana	chr2:9883041-9889540:-	7.81935	0.70199	0.78744	0.00425049	0.0311846	yes	994	16472	4628	16472
ENSMUSG00000035799	6	Twist1	protein_coding	ensembl_havana	chr12:33957671-33959829:+	140.602	0.69805	0.279261	0.000116011	0.000660121	yes	1006	11029	2349	11029
ENSMUSG00000030530	15	Furin	protein_coding	ensembl_havana	chr7:80388585-80405436:-	2966.87	0.696516	0.128978	2.33977e-10	6.90352e-09	yes	1010	2298	698	2298
ENSMUSG00000055320	18	Tead1	protein_coding	ensembl_havana	chr7:112679318-112906807:+	30.1794	0.695595	0.477838	0.00212896	0.0130602	yes	1013	13786	3853	13786
ENSMUSG00000029657	15	Hsph1	protein_coding	ensembl_havana	chr5:149614287-149636376:-	5299.19	0.693721	0.10213	3.11079e-14	1.62447e-12	yes	1016	1063	374	1063
ENSMUSG00000051111	16	Sv2c	protein_coding	ensembl_havana	chr13:95954594-96132577:-	38.0995	0.693642	0.411909	0.00127498	0.0084507	yes	1018	13347	3567	13347
ENSMUSG00000025888	6	Casp1	protein_coding	ensembl_havana	chr9:5298508-5307290:+	584.436	0.693294	0.156548	4.13659e-08	5.70572e-07	yes	1020	7698	1019	7698
ENSMUSG00000074480	4	Mex3a	protein_coding	ensembl_havana	chr3:88532395-88541396:+	314.814	0.69297	0.207118	5.2112e-06	3.7674e-05	yes	1021	9375	1594	9375
ENSMUSG00000028341	9	Nr4a3	protein_coding	ensembl_havana	chr4:48045153-48086447:+	3662.5	0.691308	0.177569	5.0961e-07	8.40124e-06	yes	1022	1761	1317	1761
ENSMUSG00000028937	14	Acot7	protein_coding	ensembl_havana	chr4:152178134-152271855:+	3131.77	0.691129	0.0533828	5.0499e-41	4.74578e-38	yes	1023	2139	23	2139
ENSMUSG00000108427	1	Gm36696	antisense	havana	chr7:72110761-72113456:+	7.82651	0.690456	0.780462	0.00445731	0.0361043	yes	1026	16471	4760	16471
ENSMUSG00000029371	7	Cxcl5	protein_coding	ensembl_havana	chr5:90759360-90761624:+	14.8376	0.690213	1.01354	0.00357335	0.0280017	yes	1027	15153	4518	15153
ENSMUSG00000058317	12	Ube2e2	protein_coding	ensembl_havana	chr14:18573575-18894267:-	286.597	0.687677	0.154693	3.76757e-08	4.51326e-07	yes	1034	9590	1000	9590
ENSMUSG00000047821	16	Trim16	protein_coding	ensembl_havana	chr11:62820231-62850808:+	937.718	0.687105	0.125356	1.40605e-10	3.32172e-09	yes	1035	6122	658	6122
ENSMUSG00000053835	17	H2-T24	protein_coding	ensembl_havana	chr17:36005695-36020560:-	217.004	0.686797	0.209858	6.99497e-06	4.86763e-05	yes	1038	10213	1656	10213
ENSMUSG00000053641	9	Dennd4a	protein_coding	ensembl_havana	chr9:64811340-64919667:+	1121.51	0.684584	0.151427	2.57388e-08	4.18935e-07	yes	1044	5493	994	5493
ENSMUSG00000116946	1	Gm41442	lincRNA	havana	chr16:31233590-31248313:+	13.7899	0.683275	0.549354	0.00327986	0.0297314	yes	1045	15291	4577	15291
ENSMUSG00000025980	14	Hspd1	protein_coding	ensembl_havana	chr1:55077835-55088243:-	22579	0.682099	0.104072	1.51576e-13	7.04845e-12	yes	1047	94	420	1047
ENSMUSG00000108294	1	Gm44429	processed_pseudogene	havana	chr6:102937353-102937538:-	401.466	0.681528	0.116261	1.38354e-11	3.51993e-10	yes	1049	8739	553	8739
ENSMUSG00000026047	13	Poglut2	protein_coding	ensembl_havana	chr1:44106546-44118808:-	753.468	0.679692	0.13041	6.44401e-10	1.36659e-08	yes	1054	6883	733	6883
ENSMUSG00000019817	18	Plagl1	protein_coding	ensembl_havana	chr10:13060504-13131694:+	45.9939	0.677163	0.358088	0.000776782	0.00437314	yes	1055	13015	3176	13015
ENSMUSG00000024891	6	Slc29a2	protein_coding	ensembl_havana	chr19:5023860-5031972:+	79.4688	0.676621	0.26028	8.57512e-05	0.000561648	yes	1057	12032	2296	12032
ENSMUSG00000036764	12	Dnajc12	protein_coding	ensembl_havana	chr10:63382443-63410576:+	154.52	0.67626	0.196199	3.4754e-06	3.16634e-05	yes	1058	10859	1557	10859
ENSMUSG00000066278	6	Vps37b	protein_coding	ensembl_havana	chr5:124004641-124032270:-	379.414	0.676059	0.141808	7.17036e-09	1.14386e-07	yes	1059	8904	871	8904
ENSMUSG00000047205	12	Dusp18	protein_coding	ensembl_havana	chr11:3895240-3901296:+	79.522	0.672005	0.258716	8.71206e-05	0.000515378	yes	1065	12031	2258	12031
ENSMUSG00000018199	9	Ro60	protein_coding	ensembl_havana	chr1:143750790-143777068:-	228.875	0.671601	0.164181	2.04726e-07	1.99671e-06	yes	1067	10103	1144	10103
ENSMUSG00000106239	1	Gm9260	processed_pseudogene	havana	chr12:115982263-115993370:-	867.415	0.670685	0.111648	5.35587e-12	1.55273e-10	yes	1070	6404	527	6404
ENSMUSG00000044005	13	Gls2	protein_coding	ensembl_havana	chr10:128194457-128210004:+	382.759	0.669764	0.175702	7.29226e-07	5.99926e-06	yes	1071	8874	1269	8874
ENSMUSG00000027087	11	Itgav	protein_coding	ensembl_havana	chr2:83724397-83806916:+	1353.37	0.669487	0.104093	3.30069e-13	1.18752e-11	yes	1072	4831	434	4831
ENSMUSG00000030447	15	Cyfip1	protein_coding	ensembl_havana	chr7:55841745-55932602:+	884.845	0.667516	0.126248	4.09996e-10	8.83509e-09	yes	1073	6332	709	6332
ENSMUSG00000029913	14	Prdm5	protein_coding	ensembl_havana	chr6:65778988-65937010:+	59.6057	0.665828	0.274803	0.000158785	0.00140018	yes	1075	12538	2623	12538
ENSMUSG00000064267	13	Hvcn1	protein_coding	ensembl_havana	chr5:122206804-122242297:+	2885.52	0.665424	0.110937	5.59202e-12	2.25253e-10	yes	1077	2378	539	2378
ENSMUSG00000036533	9	Cdc42ep3	protein_coding	ensembl_havana	chr17:79333727-79355091:-	76.8666	0.665393	0.221215	2.00103e-05	0.000155315	yes	1078	12096	1926	12096
ENSMUSG00000111684	1	Gm8543	processed_pseudogene	havana	chr9:39074102-39075735:+	2925.13	0.664448	0.0916106	9.22283e-16	6.52797e-14	yes	1080	2333	291	2333
ENSMUSG00000112105	1	Rps7-ps2	processed_pseudogene	havana	chr12:3521922-3523268:-	58.7202	0.659949	0.396371	0.00147749	0.00946757	yes	1090	12568	3625	12568
ENSMUSG00000028836	14	Slc30a2	protein_coding	ensembl_havana	chr4:134343181-134354484:+	124.311	0.658792	0.289399	0.000259223	0.00147048	yes	1092	11267	2649	11267
ENSMUSG00000021794	16	Glud1	protein_coding	ensembl_havana	chr14:34310727-34345265:+	5119.65	0.658091	0.0744202	1.71324e-21	2.3371e-19	yes	1094	1111	142	1111
ENSMUSG00000020100	15	Slc29a3	protein_coding	ensembl_havana	chr10:60712072-60752794:-	2876.78	0.657738	0.0925917	2.75236e-15	1.87919e-13	yes	1095	2389	318	2389
ENSMUSG00000043889	6	Gm8399	processed_pseudogene	havana	chr13:81064684-81065800:+	15765.4	0.6576	0.0750467	3.52708e-21	4.68744e-19	yes	1097	176	146	1097
ENSMUSG00000116811	1	Gm16385	processed_pseudogene	havana	chr16:64917983-64919084:-	925.892	0.657214	0.1042	7.37435e-13	2.53613e-11	yes	1100	6167	452	6167
ENSMUSG00000019796	12	Lrp11	protein_coding	ensembl_havana	chr10:7589800-7625483:+	79.8218	0.656546	0.245857	6.97964e-05	0.000465524	yes	1101	12024	2232	12024
ENSMUSG00000039232	12	Stx11	protein_coding	ensembl_havana	chr10:12938209-12964298:-	4867.58	0.656455	0.173941	8.73157e-07	1.29385e-05	yes	1102	1198	1390	1390
ENSMUSG00000043154	15	Ppp2r3a	protein_coding	ensembl_havana	chr9:101105084-101251795:-	512.95	0.656052	0.20133	7.66168e-06	6.30443e-05	yes	1103	8078	1707	8078
ENSMUSG00000053158	10	Fes	protein_coding	ensembl_havana	chr7:80377756-80387946:-	38.211	0.654539	0.449309	0.00243552	0.0143123	yes	1105	13341	3936	13341
ENSMUSG00000063253	11	Scoc	protein_coding	ensembl_havana	chr8:83430084-83458391:-	196.069	0.654156	0.165413	3.8823e-07	3.67613e-06	yes	1106	10427	1217	10427
ENSMUSG00000106651	1	Gm42608	TEC	havana	chr3:55517569-55519586:+	5.05607	0.653312	0.761558	0.00521509	0.0673172	yes	1109	17392	5487	17392
ENSMUSG00000023088	17	Abcc1	protein_coding	ensembl_havana	chr16:14361558-14475737:+	3315.16	0.652807	0.117563	8.58812e-11	2.73989e-09	yes	1112	1984	644	1984
ENSMUSG00000034930	16	Rtkn	protein_coding	ensembl_havana	chr6:83135463-83152579:+	161.883	0.651801	0.257351	0.000113622	0.000647632	yes	1114	10766	2345	10766
ENSMUSG00000015053	14	Gata2	protein_coding	ensembl_havana	chr6:88193891-88207032:+	25.1357	0.651323	0.435349	0.00226078	0.0192453	yes	1115	14140	4159	14140
ENSMUSG00000038028	9	Tigar	protein_coding	ensembl_havana	chr6:127085116-127109557:-	899.423	0.648699	0.0868351	1.68678e-16	1.10075e-14	yes	1118	6274	253	6274
ENSMUSG00000039178	9	Tbc1d19	protein_coding	ensembl_havana	chr5:53809606-53903965:+	267.224	0.647725	0.132013	3.39391e-09	4.64315e-08	yes	1119	9754	816	9754
ENSMUSG00000026617	16	Bpnt1	protein_coding	ensembl_havana	chr1:185332149-185357777:+	404.088	0.647067	0.10789	5.51886e-12	1.49127e-10	yes	1120	8721	519	8721
ENSMUSG00000107950	1	Gm6375	processed_pseudogene	havana	chr6:133761445-133763062:-	639.337	0.646577	0.122145	3.93224e-10	8.63364e-09	yes	1121	7406	708	7406
ENSMUSG00000037706	17	Cd81	protein_coding	ensembl_havana	chr7:143052739-143067934:+	5050.17	0.646473	0.121105	3.04131e-10	8.34861e-09	yes	1122	1136	707	1136
ENSMUSG00000113611	1	Gm47750	processed_pseudogene	havana	chr12:26150316-26150513:+	178.488	0.646046	0.169877	7.80759e-07	8.34698e-06	yes	1123	10585	1316	10585
ENSMUSG00000032776	9	Mctp2	protein_coding	ensembl_havana	chr7:72077830-72306608:-	77.3481	0.644853	0.248327	9.28443e-05	0.000572374	yes	1128	12084	2301	12084
ENSMUSG00000024897	9	Apba1	protein_coding	ensembl_havana	chr19:23758887-23949596:+	317.446	0.642852	0.23937	6.84195e-05	0.000353942	yes	1131	9359	2158	9359
ENSMUSG00000031383	8	Dusp9	protein_coding	ensembl_havana	chrX:73639419-73643514:+	36.4001	0.642172	0.393377	0.00169494	0.0111875	yes	1132	13436	3719	13436
ENSMUSG00000025189	9	Cnnm1	protein_coding	ensembl_havana	chr19:43440436-43497210:+	420.274	0.640811	0.126266	1.36094e-09	2.04345e-08	yes	1137	8612	762	8612
ENSMUSG00000027002	13	Nckap1	protein_coding	ensembl_havana	chr2:80500512-80581380:-	1501.17	0.638229	0.169498	9.39234e-07	9.01062e-06	yes	1143	4464	1328	4464
ENSMUSG00000020400	17	Tnip1	protein_coding	ensembl_havana	chr11:54910785-54962917:-	4447.02	0.637041	0.0764907	1.54078e-19	1.73419e-17	yes	1146	1357	183	1357
ENSMUSG00000026107	11	Nabp1	protein_coding	ensembl_havana	chr1:51465862-51478425:-	4417.71	0.6361	0.0740187	1.53452e-20	1.98477e-18	yes	1148	1368	151	1368
ENSMUSG00000024960	9	Plcb3	protein_coding	ensembl_havana	chr19:6952325-6976470:-	883.782	0.635616	0.136939	1.4082e-08	2.29127e-07	yes	1150	6336	939	6336
ENSMUSG00000006587	6	Snai3	protein_coding	ensembl_havana	chr8:122454208-122460733:-	77.1094	0.635523	0.260484	0.000162364	0.000979015	yes	1151	12088	2494	12088
ENSMUSG00000038371	15	Sbf2	protein_coding	ensembl_havana	chr7:110308013-110614922:-	580.554	0.63513	0.164909	6.44956e-07	6.94151e-06	yes	1153	7718	1291	7718
ENSMUSG00000011267	8	Zfp296	protein_coding	ensembl_havana	chr7:19577287-19580656:+	123.808	0.635	0.21633	2.81727e-05	0.000190132	yes	1154	11273	1980	11273
ENSMUSG00000034201	13	Gas2l1	protein_coding	ensembl_havana	chr11:5054132-5065327:-	522.53	0.634238	0.112985	6.09223e-11	1.38317e-09	yes	1157	8028	612	8028
ENSMUSG00000059195	10	Gm12715	processed_pseudogene	havana	chr4:103563402-103564529:+	26119.3	0.633662	0.10045	7.3877e-13	3.12984e-11	yes	1158	72	461	1158
ENSMUSG00000036825	12	Ssx2ip	protein_coding	ensembl_havana	chr3:146404642-146440144:+	918.743	0.633304	0.0936423	3.23651e-14	1.61278e-12	yes	1160	6195	373	6195
ENSMUSG00000027207	15	Galk2	protein_coding	ensembl_havana	chr2:125859109-125984299:+	1422.97	0.632806	0.0831789	5.81049e-17	3.73237e-15	yes	1161	4648	242	4648
ENSMUSG00000063889	16	Crem	protein_coding	ensembl_havana	chr18:3266048-3337748:-	1334.51	0.632783	0.236506	7.29441e-05	0.000520805	yes	1162	4875	2266	4875
ENSMUSG00000020116	7	Pno1	protein_coding	ensembl_havana	chr11:17203198-17211568:-	2165.68	0.631137	0.0755044	1.1958e-19	8.57833e-18	yes	1165	3232	172	3232
ENSMUSG00000018239	9	Zcchc10	protein_coding	ensembl_havana	chr11:53324679-53333301:+	831.761	0.630258	0.0893109	3.89728e-15	1.87836e-13	yes	1167	6574	317	6574
ENSMUSG00000076431	4	Sox4	protein_coding	ensembl_havana	chr13:28948919-28953713:-	97.285	0.628738	0.259951	0.000177782	0.00100796	yes	1169	11681	2502	11681
ENSMUSG00000079014	4	Serpina3i	protein_coding	ensembl_havana	chr12:104263122-104269372:+	12.6823	0.623733	0.858663	0.00545177	0.0386499	yes	1172	15470	4836	15470
ENSMUSG00000001542	7	Ell2	protein_coding	ensembl_havana	chr13:75706757-75772364:+	6785.35	0.623594	0.0930038	5.02112e-14	2.15618e-12	yes	1174	736	384	1174
ENSMUSG00000034145	14	Tmem63c	protein_coding	ensembl_havana	chr12:87021340-87090043:+	4.24661	0.622707	0.884808	0.00527802	0.0655388	yes	1178	17788	5447	17788
ENSMUSG00000085148	1	Mir22hg	processed_transcript	havana	chr11:75461539-75466676:+	223.689	0.622333	0.31755	0.000752775	0.00286131	yes	1180	10160	2937	10160
ENSMUSG00000024042	7	Sik1	protein_coding	ensembl_havana	chr17:31844250-31855804:-	1097.76	0.620866	0.142701	6.41973e-08	9.70684e-07	yes	1184	5558	1070	5558
ENSMUSG00000071637	5	Cebpd	protein_coding	havana	chr16:15887286-15891031:+	23.3443	0.619284	0.46946	0.00365372	0.0239439	yes	1188	14278	4361	14278
ENSMUSG00000032515	8	Csrnp1	protein_coding	ensembl_havana	chr9:119971163-119984658:-	2545.42	0.619217	0.0928209	6.49447e-14	3.49023e-12	yes	1189	2737	404	2737
ENSMUSG00000010154	7	Spire2	protein_coding	ensembl_havana	chr8:123332713-123369515:+	23.4662	0.617429	0.42882	0.00288395	0.0234992	yes	1192	14268	4345	14268
ENSMUSG00000058672	7	Tubb2a	protein_coding	ensembl_havana	chr13:34074274-34078007:-	243.531	0.615284	0.189003	8.7093e-06	5.74288e-05	yes	1196	9969	1693	9969
ENSMUSG00000035062	13	Zc4h2	protein_coding	ensembl_havana	chrX:95639193-95658509:-	167.887	0.613566	0.162989	1.02639e-06	9.22381e-06	yes	1199	10699	1332	10699
ENSMUSG00000053846	5	Lipg	protein_coding	ensembl_havana	chr18:74939322-74961263:-	630.765	0.613494	0.127104	5.77323e-09	1.01676e-07	yes	1200	7461	863	7461
ENSMUSG00000020901	13	Pik3r5	protein_coding	ensembl_havana	chr11:68432121-68497849:+	349.426	0.61211	0.250186	0.000171457	0.000968743	yes	1202	9127	2486	9127
ENSMUSG00000029861	17	Fam131b	protein_coding	ensembl_havana	chr6:42315312-42324643:-	54.3764	0.611578	0.381257	0.00201978	0.0125238	yes	1204	12703	3811	12703
ENSMUSG00000058809	8	Hspd1-ps3	processed_pseudogene	havana	chr11:41498737-41500458:+	4149.06	0.606602	0.127099	7.98114e-09	1.70711e-07	yes	1215	1478	907	1478
ENSMUSG00000031843	2	Mphosph6	protein_coding	ensembl_havana	chr8:117791645-117801943:-	1109.66	0.604736	0.0908837	7.99009e-14	3.25616e-12	yes	1219	5518	397	5518
ENSMUSG00000020834	17	Dhrs13	protein_coding	ensembl_havana	chr11:78032280-78037866:+	737.751	0.604256	0.101889	9.84794e-12	2.76074e-10	yes	1221	6943	545	6943
ENSMUSG00000028145	9	Them4	protein_coding	ensembl_havana	chr3:94310089-94332540:+	111.111	0.603735	0.193328	1.54334e-05	0.000112173	yes	1224	11458	1839	11458
ENSMUSG00000041351	16	Rap1gap	protein_coding	ensembl_havana	chr4:137664726-137729861:+	105.281	0.601311	0.306312	0.000803274	0.0035237	yes	1229	11545	3047	11545
ENSMUSG00000024669	8	Cd5	protein_coding	ensembl_havana	chr19:10717116-10739002:-	15352.1	0.600152	0.0764421	9.92357e-18	8.75222e-16	yes	1232	184	220	1232
ENSMUSG00000050953	10	Gja1	protein_coding	ensembl_havana	chr10:56377330-56402513:+	181.608	0.600121	0.216134	5.73101e-05	0.000303183	yes	1233	10552	2110	10552
ENSMUSG00000029376	8	Mthfd2l	protein_coding	ensembl_havana	chr5:90931117-91021368:+	47.6822	0.599755	0.320394	0.00104581	0.0073453	yes	1235	12938	3495	12938
ENSMUSG00000030102	11	Itpr1	protein_coding	ensembl_havana	chr6:108213096-108551109:+	5856.98	0.599252	0.169473	2.95439e-06	3.62814e-05	yes	1236	920	1579	1579
ENSMUSG00000049036	7	Tmem121	protein_coding	ensembl_havana	chr12:113185930-113189523:+	45.9857	0.598938	0.341856	0.00145242	0.00946757	yes	1237	13017	3625	13017
ENSMUSG00000062939	11	Stat4	protein_coding	ensembl_havana	chr1:51987148-52107189:+	880.753	0.593533	0.107771	1.42448e-10	3.29535e-09	yes	1244	6355	657	6355
ENSMUSG00000044626	13	Liph	protein_coding	ensembl_havana	chr16:21953817-21995663:-	14.5088	0.592502	0.519244	0.00547278	0.0433112	yes	1249	15198	4968	15198
ENSMUSG00000037679	9	Inf2	protein_coding	ensembl_havana	chr12:112588784-112615557:+	2584.17	0.590278	0.102305	3.00079e-11	1.08586e-09	yes	1254	2693	600	2693
ENSMUSG00000039629	14	Strip2	protein_coding	ensembl_havana	chr6:29917012-29959681:+	30.474	0.586676	0.438043	0.00399964	0.0217315	yes	1260	13769	4257	13769
ENSMUSG00000047648	13	Fbxo30	protein_coding	ensembl_havana	chr10:11281330-11298052:+	375.391	0.5859	0.113672	1.16191e-09	1.77251e-08	yes	1262	8933	750	8933
ENSMUSG00000002233	13	Rhoc	protein_coding	ensembl_havana	chr3:104788375-104794459:+	134.612	0.585185	0.275814	0.000536139	0.00276116	yes	1264	11111	2920	11111
ENSMUSG00000099974	1	Bcl2a1d	protein_coding	ensembl_havana	chr9:88723285-88731914:-	1310.67	0.584998	0.223542	0.000107893	0.00070678	yes	1265	4944	2373	4944
ENSMUSG00000042097	17	Zfp239	protein_coding	ensembl_havana	chr6:117862100-117873291:+	198.364	0.5847	0.151709	8.09536e-07	7.44254e-06	yes	1267	10399	1303	10399
ENSMUSG00000028894	18	Inpp5b	protein_coding	ensembl_havana	chr4:124741850-124801511:+	3786.4	0.584164	0.0936752	1.63569e-12	5.58432e-11	yes	1268	1680	483	1680
ENSMUSG00000028680	14	Plk3	protein_coding	ensembl_havana	chr4:117128655-117133963:-	4220	0.584058	0.0957857	4.0367e-12	1.29503e-10	yes	1269	1452	514	1452
ENSMUSG00000009621	18	Vav2	protein_coding	ensembl_havana	chr2:27262104-27427033:-	1492.63	0.580614	0.0790989	6.77492e-16	3.7444e-14	yes	1273	4483	275	4483
ENSMUSG00000102037	1	Bcl2a1a	protein_coding	ensembl_havana	chr9:88956900-88962419:+	200.607	0.580525	0.282017	0.000660671	0.00262802	yes	1274	10378	2897	10378
ENSMUSG00000041774	16	Ydjc	protein_coding	ensembl_havana	chr16:17144621-17160701:+	500.592	0.579236	0.118183	4.94028e-09	6.214e-08	yes	1277	8149	830	8149
ENSMUSG00000047557	2	Lxn	protein_coding	ensembl_havana	chr3:67457998-67463926:-	325.312	0.578895	0.125099	2.08045e-08	3.06173e-07	yes	1278	9294	956	9294
ENSMUSG00000025337	10	Sbds	protein_coding	ensembl_havana	chr5:130245731-130255530:-	2021.38	0.578262	0.0807741	2.72893e-15	1.11496e-13	yes	1279	3432	302	3432
ENSMUSG00000001627	12	Ifrd1	protein_coding	ensembl_havana	chr12:40201567-40248504:-	1824.04	0.578122	0.117328	4.33606e-09	7.04032e-08	yes	1280	3810	837	3810
ENSMUSG00000033623	13	Pcgf3	protein_coding	ensembl_havana	chr5:108461232-108506976:+	1148.52	0.576546	0.0965439	9.77549e-12	2.78312e-10	yes	1284	5391	546	5391
ENSMUSG00000056148	8	Rdh9	protein_coding	ensembl_havana	chr10:127776386-127792697:+	3.41376	0.575287	1.01138	0.00434602	0.057795	yes	1287	18265	5303	18265
ENSMUSG00000044707	7	Ccnjl	protein_coding	ensembl_havana	chr11:43528784-43586997:+	42.1365	0.574947	0.465737	0.00509723	0.0265349	yes	1289	13182	4463	13182
ENSMUSG00000030189	15	Ybx3	protein_coding	ensembl_havana	chr6:131364855-131388476:-	12218.2	0.574894	0.0816876	6.97017e-15	4.27278e-13	yes	1290	296	336	1290
ENSMUSG00000035049	4	Rrp12	protein_coding	ensembl_havana	chr19:41862851-41896173:-	2820.48	0.57272	0.102525	1.09202e-10	3.56015e-09	yes	1291	2457	663	2457
ENSMUSG00000049307	6	Fut4	protein_coding	ensembl_havana	chr9:14748320-14752393:-	51.7038	0.572163	0.300722	0.00107287	0.00713084	yes	1294	12792	3480	12792
ENSMUSG00000054814	14	Usp46	protein_coding	ensembl_havana	chr5:73998453-74068431:-	721.346	0.571661	0.100009	5.05237e-11	1.29175e-09	yes	1297	7012	608	7012
ENSMUSG00000027447	6	Cst3	protein_coding	ensembl_havana	chr2:148871722-148875692:-	1778.04	0.571451	0.16026	3.10733e-06	2.8845e-05	yes	1298	3899	1545	3899
ENSMUSG00000027010	16	Slc25a12	protein_coding	ensembl_havana	chr2:71271063-71367749:-	3214.89	0.570938	0.10249	1.22213e-10	3.96641e-09	yes	1300	2071	666	2071
ENSMUSG00000031391	18	L1cam	protein_coding	ensembl_havana	chrX:73853778-73896105:-	57.1939	0.570171	0.267237	0.00055301	0.00428909	yes	1301	12616	3165	12616
ENSMUSG00000106149	1	Gm43430	TEC	havana	chr3:135650670-135654566:-	27.9994	0.568186	0.50496	0.00622476	0.048167	yes	1303	13948	5082	13948
ENSMUSG00000029486	13	Mrpl1	protein_coding	ensembl_havana	chr5:96209493-96266727:+	1011.75	0.567291	0.0869639	2.92663e-13	1.04172e-11	yes	1306	5839	427	5839
ENSMUSG00000026796	16	Fam129b	protein_coding	ensembl_havana	chr2:32876114-32925254:+	180.196	0.567164	0.264486	0.000542932	0.00263545	yes	1307	10567	2898	10567
ENSMUSG00000038507	6	Parp12	protein_coding	ensembl_havana	chr6:39086410-39118349:-	35.7733	0.566463	0.340072	0.00206798	0.0125906	yes	1310	13479	3816	13479
ENSMUSG00000043424	10	Eif3j2	protein_coding	ensembl_havana	chr18:43475418-43477796:-	1625.79	0.563852	0.0754213	3.02978e-16	1.60214e-14	yes	1314	4199	257	4199
ENSMUSG00000031278	12	Acsl4	protein_coding	ensembl_havana	chrX:142317993-142390535:-	5192.89	0.563715	0.0664695	8.05071e-20	9.02945e-18	yes	1316	1094	173	1316
ENSMUSG00000045103	19	Dmd	protein_coding	ensembl_havana	chrX:82948870-85206141:+	25.7098	0.560316	0.428105	0.00474224	0.0296236	yes	1322	14093	4574	14093
ENSMUSG00000022656	15	Nectin3	protein_coding	ensembl_havana	chr16:46387706-46498525:-	74.4352	0.559447	0.27251	0.000739669	0.00328566	yes	1326	12143	3009	12143
ENSMUSG00000020300	14	Cpeb4	protein_coding	ensembl_havana	chr11:31872211-31935634:+	888.068	0.558544	0.120363	2.38515e-08	3.69914e-07	yes	1332	6320	980	6320
ENSMUSG00000029860	16	Zyx	protein_coding	ensembl_havana	chr6:42349630-42360213:+	7413.81	0.558541	0.0727492	6.83829e-17	5.42908e-15	yes	1333	650	246	1333
ENSMUSG00000026728	9	Vim	protein_coding	ensembl_havana	chr2:13573927-13582826:+	15026.4	0.5583	0.264912	0.000633378	0.00395036	yes	1335	195	3111	3111
ENSMUSG00000075602	10	Ly6a	protein_coding	ensembl_havana	chr15:74994877-74998031:-	168.443	0.557664	0.329836	0.00201649	0.00675507	yes	1336	10696	3440	10696
ENSMUSG00000021621	15	Zcchc9	protein_coding	ensembl_havana	chr13:91796533-91807705:-	1125.33	0.5572	0.0748872	4.42978e-16	2.62001e-14	yes	1341	5476	264	5476
ENSMUSG00000026384	13	Ptpn4	protein_coding	ensembl_havana	chr1:119652467-119837613:-	1709.4	0.555709	0.155479	3.40717e-06	2.73701e-05	yes	1345	4035	1536	4035
ENSMUSG00000032501	9	Trib1	protein_coding	ensembl_havana	chr15:59648350-59657099:+	3083.85	0.552717	0.0664548	3.98564e-19	4.48694e-17	yes	1352	2176	192	2176
ENSMUSG00000046731	5	Kctd11	protein_coding	ensembl_havana	chr11:69878261-69881406:-	235.366	0.552622	0.159782	5.6334e-06	4.02485e-05	yes	1353	10047	1608	10047
ENSMUSG00000016256	10	Ctsz	protein_coding	ensembl_havana	chr2:174427493-174439039:-	2817.97	0.552362	0.0770456	3.71243e-15	2.50955e-13	yes	1354	2461	324	2461
ENSMUSG00000030769	15	Slc5a11	protein_coding	ensembl_havana	chr7:123214780-123273253:+	22.0659	0.552013	0.450587	0.00572891	0.0471129	yes	1355	14397	5047	14397
ENSMUSG00000112458	1	Gm40773	lincRNA	havana	chr10:117864670-117868075:+	20.1912	0.551556	0.441285	0.00549731	0.0434704	yes	1356	14563	4973	14563
ENSMUSG00000020122	16	Egfr	protein_coding	ensembl_havana	chr11:16752203-16918158:+	651.299	0.55087	0.241527	0.000389132	0.00251837	yes	1357	7347	2872	7347
ENSMUSG00000026399	12	Cd55	protein_coding	ensembl_havana	chr1:130439027-130462744:-	169.539	0.550724	0.204508	0.000101073	0.00053151	yes	1358	10682	2278	10682
ENSMUSG00000081952	1	Gm12178	processed_pseudogene	havana	chr11:48289984-48290313:-	99.3992	0.550492	0.184165	3.5285e-05	0.000231871	yes	1359	11639	2034	11639
ENSMUSG00000041506	15	Rrp9	protein_coding	ensembl_havana	chr9:106475963-106485424:+	2884.92	0.550409	0.063921	3.28439e-20	4.15025e-18	yes	1360	2380	163	2380
ENSMUSG00000004043	14	Stat5a	protein_coding	ensembl_havana	chr11:100859351-100885169:+	10902.7	0.549851	0.097194	9.58894e-11	2.88562e-09	yes	1361	354	649	1361
ENSMUSG00000030110	13	Ret	protein_coding	ensembl_havana	chr6:118151745-118197718:-	16.1363	0.549144	0.457877	0.00606044	0.0378238	yes	1364	14984	4812	14984
ENSMUSG00000021823	10	Vcl	protein_coding	ensembl_havana	chr14:20929398-21033676:+	763.193	0.547802	0.123211	7.12317e-08	1.21801e-06	yes	1366	6840	1087	6840
ENSMUSG00000000168	9	Dlat	protein_coding	ensembl_havana	chr9:50634633-50659780:-	1979.61	0.547778	0.0907503	9.59138e-12	2.26291e-10	yes	1367	3503	540	3503
ENSMUSG00000114459	1	Gm2736	processed_pseudogene	havana	chr13:107348204-107348516:+	6.14298	0.547345	0.676815	0.00856693	0.0961091	yes	1369	16964	6029	16964
ENSMUSG00000038872	10	Zfhx3	protein_coding	ensembl_havana	chr8:107942644-108961630:+	12.6845	0.546008	0.576239	0.00833096	0.0542523	yes	1374	15469	5214	15469
ENSMUSG00000009093	7	Gstt4	protein_coding	ensembl_havana	chr10:75814943-75822543:-	5.73118	0.54525	0.736769	0.00832535	0.0660276	yes	1378	17125	5462	17125
ENSMUSG00000048528	7	Nkx1-2	protein_coding	ensembl_havana	chr7:132594878-132599637:-	11.0409	0.544029	0.527461	0.00781611	0.0550824	yes	1382	15747	5237	15747
ENSMUSG00000041911	3	Dlx1	protein_coding	ensembl_havana	chr2:71528113-71533981:+	4.17226	0.543417	0.942734	0.00560575	0.0688499	yes	1384	17825	5507	17825
ENSMUSG00000020744	13	Slc25a19	protein_coding	ensembl_havana	chr11:115614178-115628295:-	1499.87	0.542551	0.0876452	3.88646e-12	9.88316e-11	yes	1387	4468	500	4468
ENSMUSG00000024664	5	Fads3	protein_coding	ensembl_havana	chr19:10041569-10060110:+	195.822	0.542453	0.224798	0.00026979	0.00132164	yes	1388	10431	2598	10431
ENSMUSG00000023947	8	Nfkbie	protein_coding	ensembl_havana	chr17:45555703-45563169:+	1275.02	0.542095	0.0848121	1.04492e-12	3.62002e-11	yes	1389	5027	467	5027
ENSMUSG00000037594	11	Clba1	protein_coding	ensembl_havana	chr12:112808937-112816252:+	26.8433	0.541583	0.418713	0.0053081	0.0388043	yes	1390	14009	4843	14009
ENSMUSG00000023147	17	Get1	protein_coding	ensembl_havana	chr16:96145407-96157852:+	274.317	0.541558	0.154273	5.04873e-06	3.57399e-05	yes	1391	9693	1577	9693
ENSMUSG00000050473	5	Slc35d3	protein_coding	ensembl_havana	chr10:19847916-19851459:-	354.829	0.541104	0.283331	0.00121836	0.00405728	yes	1393	9078	3134	9078
ENSMUSG00000020155	2	Kcnmb1	protein_coding	ensembl_havana	chr11:33963013-33973641:+	882.164	0.540811	0.171538	2.07206e-05	0.000162586	yes	1394	6343	1934	6343
ENSMUSG00000038633	5	Degs1	protein_coding	ensembl_havana	chr1:182275772-182282804:-	1457.76	0.540737	0.10068	5.84588e-10	1.1079e-08	yes	1395	4561	717	4561
ENSMUSG00000034947	13	Tmem106a	protein_coding	ensembl_havana	chr11:101582242-101591788:+	63.3991	0.539516	0.335354	0.0026873	0.0155431	yes	1397	12438	3999	12438
ENSMUSG00000024736	15	Tmem132a	protein_coding	ensembl_havana	chr19:10857822-10869940:-	144.314	0.539303	0.218724	0.000232568	0.00127772	yes	1399	10984	2582	10984
ENSMUSG00000008167	14	Fbxw9	protein_coding	ensembl_havana	chr8:85060055-85067124:+	372.058	0.5391	0.147524	2.85397e-06	2.62867e-05	yes	1400	8961	1525	8961
ENSMUSG00000026342	10	Slc35f5	protein_coding	ensembl_havana	chr1:125560595-125595820:+	190.592	0.538471	0.187124	5.79249e-05	0.000343659	yes	1401	10478	2146	10478
ENSMUSG00000052837	7	Junb	protein_coding	ensembl_havana	chr8:84976910-84978718:-	14064.1	0.538179	0.0927237	4.7209e-11	1.49221e-09	yes	1403	222	614	1403
ENSMUSG00000030200	13	Bcl2l14	protein_coding	ensembl_havana	chr6:134396318-134438736:+	138.36	0.536785	0.260989	0.000823844	0.00360202	yes	1408	11055	3056	11055
ENSMUSG00000087943	1	Gm24245	miRNA	ensembl	chr4:139338304-139338360:+	67.1171	0.536149	0.373415	0.00406945	0.023097	yes	1413	12345	4324	12345
ENSMUSG00000024772	9	Ehd1	protein_coding	ensembl_havana	chr19:6276725-6300096:+	1958.76	0.534723	0.0862534	4.18172e-12	1.05707e-10	yes	1416	3549	504	3549
ENSMUSG00000062580	9	Timm17a	protein_coding	ensembl_havana	chr1:135295213-135313778:-	2049.39	0.534025	0.0742483	4.35692e-15	2.06293e-13	yes	1419	3389	321	3389
ENSMUSG00000016528	10	Mapkapk2	protein_coding	ensembl_havana	chr1:131053700-131097826:-	15141.9	0.533773	0.110364	1.19197e-08	2.45001e-07	yes	1420	192	944	1420
ENSMUSG00000042228	14	Lyn	protein_coding	ensembl_havana	chr4:3678115-3813122:+	8.78633	0.532993	0.600523	0.00917512	0.0626731	yes	1423	16214	5403	16214
ENSMUSG00000051502	7	Ufsp1	protein_coding	ensembl_havana	chr5:137294629-137295665:+	72.4413	0.532989	0.279285	0.0012764	0.00547183	yes	1424	12184	3309	12184
ENSMUSG00000087008	4	Gm5530	processed_pseudogene	havana	chr1:81741985-81742969:-	815.523	0.532573	0.102645	1.83964e-09	3.59258e-08	yes	1427	6644	796	6644
ENSMUSG00000037465	10	Klf10	protein_coding	ensembl_havana	chr15:38291463-38300706:-	315.718	0.532424	0.167945	2.09016e-05	0.000128804	yes	1428	9368	1870	9368
ENSMUSG00000038187	14	Btbd10	protein_coding	ensembl_havana	chr7:113315626-113369392:-	659.443	0.532337	0.121829	1.25025e-07	2.02777e-06	yes	1429	7308	1146	7308
ENSMUSG00000015957	12	Wnt11	protein_coding	ensembl_havana	chr7:98835112-98855195:+	8.97078	0.531469	0.638066	0.00933779	0.0636312	yes	1434	16156	5416	16156
ENSMUSG00000027670	4	Ocstamp	protein_coding	ensembl_havana	chr2:165393760-165400405:-	31.9114	0.531242	0.501089	0.00804799	0.0385082	yes	1436	13690	4833	13690
ENSMUSG00000024793	14	Tnfrsf25	protein_coding	ensembl_havana	chr4:152115934-152120119:+	194.703	0.531119	0.211307	0.000210781	0.00100879	yes	1438	10442	2503	10442
ENSMUSG00000022723	16	Crybg3	protein_coding	ensembl_havana	chr16:59490775-59600979:-	486.551	0.530547	0.224473	0.000340853	0.00136236	yes	1441	8224	2612	8224
ENSMUSG00000053553	11	3110082I17Rik	protein_coding	ensembl_havana	chr5:139359739-139460527:-	785.906	0.529615	0.0801767	3.08384e-13	1.11483e-11	yes	1445	6747	430	6747
ENSMUSG00000024659	15	Anxa1	protein_coding	ensembl_havana	chr19:20373428-20390944:-	300.772	0.529445	0.201933	0.000149563	0.000860976	yes	1446	9486	2444	9486
ENSMUSG00000014075	15	Tctex1d2	protein_coding	ensembl_havana	chr16:32419702-32429099:+	44.5843	0.527759	0.280161	0.00140426	0.00904757	yes	1453	13070	3606	13070
ENSMUSG00000102918	1	Pcdhgc3	protein_coding	ensembl_havana	chr18:37806364-37841873:+	349.053	0.527157	0.150041	5.77634e-06	4.08463e-05	yes	1454	9133	1618	9133
ENSMUSG00000025584	17	Pde8a	protein_coding	ensembl_havana	chr7:81213596-81334533:+	343.353	0.527076	0.149084	5.28958e-06	4.54805e-05	yes	1455	9179	1636	9179
ENSMUSG00000040918	12	Slc19a2	protein_coding	ensembl_havana	chr1:164249046-164265385:+	923.295	0.526151	0.0773388	8.38409e-14	3.81946e-12	yes	1459	6179	408	6179
ENSMUSG00000030595	15	Nfkbib	protein_coding	ensembl_havana	chr7:28758251-28767512:-	2336.05	0.525275	0.0704446	7.10824e-16	5.37217e-14	yes	1462	3012	286	3012
ENSMUSG00000036676	14	Tmtc3	protein_coding	ensembl_havana	chr10:100443902-100487350:-	283.424	0.523733	0.13778	1.82013e-06	1.53873e-05	yes	1463	9616	1417	9616
ENSMUSG00000074754	4	Smim26	protein_coding	ensembl_havana	chr2:144594054-144595366:+	133.046	0.521937	0.209497	0.000242073	0.00132164	yes	1468	11131	2598	11131
ENSMUSG00000030353	15	Tead4	protein_coding	ensembl_havana	chr6:128224288-128300823:-	7.71897	0.521241	0.697848	0.0095601	0.0605609	yes	1471	16496	5360	16496
ENSMUSG00000041959	14	S100a10	protein_coding	ensembl_havana	chr3:93555080-93564643:+	3548.14	0.520928	0.126103	4.41892e-07	7.34162e-06	yes	1472	1833	1301	1833
ENSMUSG00000020869	8	Lrrc59	protein_coding	ensembl_havana	chr11:94629767-94645216:+	6664.72	0.520388	0.0642176	4.59758e-18	4.44587e-16	yes	1473	755	213	1473
ENSMUSG00000036067	12	Slc2a6	protein_coding	ensembl_havana	chr2:27021363-27027998:-	1780.27	0.520259	0.0970837	8.66691e-10	1.44513e-08	yes	1474	3896	740	3896
ENSMUSG00000113275	1	Tubb2a-ps2	processed_pseudogene	havana	chr12:11881325-11882663:-	42.3696	0.519859	0.350319	0.00395474	0.0225712	yes	1475	13170	4300	13170
ENSMUSG00000015846	15	Rxra	protein_coding	ensembl_havana	chr2:27676440-27762957:+	8252.55	0.519593	0.0864852	1.8515e-11	6.32181e-10	yes	1476	543	572	1476
ENSMUSG00000006526	13	Stimate	protein_coding	ensembl_havana	chr14:30825590-30877210:+	662.635	0.519586	0.140636	2.99795e-06	2.96082e-05	yes	1477	7288	1547	7288
ENSMUSG00000002660	8	Clpp	protein_coding	ensembl_havana	chr17:56990305-56996188:+	1584.86	0.519151	0.0751771	4.66831e-14	1.56101e-12	yes	1479	4281	369	4281
ENSMUSG00000084105	1	Gm13252	processed_pseudogene	havana	chr4:132244946-132245266:-	7.90742	0.518993	0.582743	0.00985572	0.0664854	yes	1480	16450	5471	16450
ENSMUSG00000078970	5	Wdr92	protein_coding	ensembl_havana	chr11:17182107-17233796:+	917.839	0.518071	0.0947764	4.88415e-10	1.11854e-08	yes	1482	6201	720	6201
ENSMUSG00000032128	15	Robo3	protein_coding	ensembl_havana	chr9:37415669-37433246:-	29.2149	0.517847	0.406907	0.00616978	0.0438627	yes	1483	13864	4979	13864
ENSMUSG00000079442	12	St6galnac4	protein_coding	ensembl_havana	chr2:32587095-32599698:+	1332.59	0.517796	0.0747759	4.19348e-14	1.73683e-12	yes	1484	4882	377	4882
ENSMUSG00000028414	17	Fktn	protein_coding	ensembl_havana	chr4:53713998-53777890:+	374.983	0.517492	0.176745	5.80802e-05	0.000289428	yes	1486	8938	2095	8938
ENSMUSG00000020900	15	Myh10	protein_coding	ensembl_havana	chr11:68691559-68816632:+	8245.92	0.517332	0.189159	0.00011305	0.000941956	yes	1487	545	2472	2472
ENSMUSG00000069184	4	Zfp72	protein_coding	ensembl_havana	chr13:74369326-74390836:-	64.6493	0.516419	0.290902	0.00199085	0.0122045	yes	1490	12397	3788	12397
ENSMUSG00000071552	5	Tigit	protein_coding	ensembl_havana	chr16:43648867-43664146:-	794.516	0.51599	0.161035	2.16261e-05	0.000169529	yes	1492	6716	1949	6716
ENSMUSG00000014782	16	Plekhg4	protein_coding	ensembl_havana	chr8:105373274-105382862:+	121.347	0.515592	0.279536	0.00166998	0.00714185	yes	1496	11315	3481	11315
ENSMUSG00000021814	17	Anxa7	protein_coding	ensembl_havana	chr14:20455260-20480133:-	2358.15	0.51559	0.0784739	5.13882e-13	2.46286e-11	yes	1497	2984	451	2984
ENSMUSG00000059077	6	Pth	protein_coding	ensembl_havana	chr7:113385580-113388570:-	9.24671	0.514779	0.925849	0.00615694	0.0426427	yes	1498	16088	4951	16088
ENSMUSG00000034330	10	Plcg2	protein_coding	ensembl_havana	chr8:117498291-117635142:+	106.395	0.514386	0.212718	0.000322785	0.00176924	yes	1501	11523	2715	11523
ENSMUSG00000025321	14	Itgb8	protein_coding	ensembl_havana	chr12:119158022-119238802:-	9.38882	0.51386	0.571463	0.0100882	0.0685207	yes	1506	16059	5500	16059
ENSMUSG00000115280	1	Gm7107	processed_pseudogene	havana	chr14:51358603-51359964:+	398.166	0.513223	0.107035	2.01533e-08	2.93834e-07	yes	1509	8763	953	8763
ENSMUSG00000022474	15	Pmm1	protein_coding	ensembl_havana	chr15:81951108-81960930:-	526.706	0.513222	0.101465	5.09231e-09	8.31449e-08	yes	1510	8003	851	8003
ENSMUSG00000020806	15	Rhbdf2	protein_coding	ensembl_havana	chr11:116598165-116627019:-	577.89	0.513182	0.109583	3.55009e-08	4.94201e-07	yes	1511	7732	1009	7732
ENSMUSG00000017615	12	Tnfaip1	protein_coding	ensembl_havana	chr11:78522850-78536332:-	1145.97	0.512608	0.0827207	6.38615e-12	1.86952e-10	yes	1512	5407	531	5407
ENSMUSG00000029467	15	Atp2a2	protein_coding	ensembl_havana	chr5:122453513-122502225:-	12239.9	0.512053	0.0731476	2.74662e-14	1.4591e-12	yes	1514	295	365	1514
ENSMUSG00000072381	3	Gm10355	processed_pseudogene	havana	chr3:101306563-101307079:-	118.375	0.511529	0.184299	0.000103777	0.00063127	yes	1515	11359	2332	11359
ENSMUSG00000020458	16	Rtn4	protein_coding	ensembl_havana	chr11:29692947-29744331:+	3174.78	0.511437	0.0781831	6.77449e-13	3.03338e-11	yes	1516	2096	460	2096
ENSMUSG00000023988	8	Bysl	protein_coding	ensembl_havana	chr17:47599331-47611492:-	2387.15	0.510651	0.0738962	5.37069e-14	2.82918e-12	yes	1517	2929	391	2929
ENSMUSG00000091548	2	Gm17572	processed_pseudogene	havana	chr17:31950534-31950941:+	105.026	0.510167	0.204437	0.000261957	0.00141345	yes	1520	11548	2629	11548
ENSMUSG00000028140	13	Mrpl9	protein_coding	ensembl_havana	chr3:94443318-94451130:+	1983.19	0.509402	0.0588886	5.56319e-20	4.32175e-18	yes	1522	3494	164	3494
ENSMUSG00000020089	8	Ppa1	protein_coding	ensembl_havana	chr10:61648552-61674168:+	3203.12	0.508164	0.0571117	6.31973e-21	8.73613e-19	yes	1524	2078	149	2078
ENSMUSG00000070730	11	Rmdn3	protein_coding	ensembl_havana	chr2:119137001-119157034:-	1392.45	0.50734	0.0817597	6.70486e-12	1.94815e-10	yes	1527	4715	535	4715
ENSMUSG00000001227	12	Sema6b	protein_coding	ensembl_havana	chr17:56123085-56140343:-	61.8445	0.506667	0.356808	0.00485784	0.0254038	yes	1530	12491	4423	12491
ENSMUSG00000022211	9	Carmil3	protein_coding	ensembl_havana	chr14:55490651-55508272:+	36.5005	0.506346	0.347896	0.00450835	0.0251062	yes	1532	13431	4408	13431
ENSMUSG00000027236	8	Eif3j1	protein_coding	ensembl_havana	chr2:122028546-122056598:+	2888.95	0.506189	0.0612325	1.61745e-18	1.75373e-16	yes	1533	2374	202	2374
ENSMUSG00000081151	1	Gm11448	processed_pseudogene	havana	chr2:161287220-161287669:+	33.848	0.506071	0.342715	0.00430962	0.0186229	yes	1534	13573	4137	13573
ENSMUSG00000032845	16	Alpk2	protein_coding	ensembl_havana	chr18:65265529-65394066:-	757.503	0.506002	0.168239	4.90638e-05	0.000415051	yes	1535	6865	2197	6865
ENSMUSG00000034205	16	Loxl2	protein_coding	ensembl_havana	chr14:69609068-69695834:+	57.6503	0.50545	0.449692	0.00839888	0.0322748	yes	1537	12603	4653	12603
ENSMUSG00000024436	16	Mrps18b	protein_coding	ensembl_havana	chr17:35910379-35916389:-	1967.77	0.505089	0.0674666	8.66948e-16	4.42485e-14	yes	1539	3529	281	3529
ENSMUSG00000026627	7	Pacc1	protein_coding	ensembl_havana	chr1:191325912-191350914:+	541.002	0.504776	0.101889	1.01714e-08	1.59179e-07	yes	1541	7913	899	7913
ENSMUSG00000032652	13	Crebl2	protein_coding	ensembl_havana	chr6:134830154-134858931:+	358.984	0.504747	0.118362	3.0185e-07	3.50684e-06	yes	1542	9050	1211	9050
ENSMUSG00000006589	8	Aprt	protein_coding	ensembl_havana	chr8:122574635-122576909:-	3337.8	0.503481	0.0558684	2.49835e-21	3.72425e-19	yes	1547	1965	145	1965
ENSMUSG00000085111	3	Ascl4	protein_coding	ensembl_havana	chr10:85927681-85946206:+	24.5747	0.503345	0.396876	0.0066813	0.0408914	yes	1549	14170	4907	14170
ENSMUSG00000001707	8	Eef1e1	protein_coding	ensembl_havana	chr13:38644207-38659058:-	1878.95	0.502989	0.140282	5.74378e-06	4.48116e-05	yes	1552	3700	1633	3700
ENSMUSG00000024533	17	Spire1	protein_coding	ensembl_havana	chr18:67488209-67610790:-	367.341	0.502554	0.179247	0.000102694	0.000620894	yes	1554	8990	2327	8990
ENSMUSG00000051413	17	Plagl2	protein_coding	ensembl_havana	chr2:153227759-153241426:-	10155.2	0.501316	0.0899353	3.54586e-10	9.67889e-09	yes	1560	399	711	1560
ENSMUSG00000067367	9	Lyar	protein_coding	ensembl_havana	chr5:38220470-38234306:+	3510.49	0.501004	0.0922189	8.02236e-10	2.27893e-08	yes	1563	1857	771	1857
ENSMUSG00000025283	15	Sat1	protein_coding	ensembl_havana	chrX:155213132-155216449:-	1724.18	0.49856	0.108082	6.35804e-08	8.65976e-07	yes	1571	4003	1053	4003
ENSMUSG00000011114	18	Tbrg1	protein_coding	ensembl_havana	chr9:37648763-37657312:-	2881.23	0.498472	0.0566519	1.92152e-20	2.62871e-18	yes	1573	2387	157	2387
ENSMUSG00000004846	10	Plod3	protein_coding	ensembl_havana	chr5:136987019-136996648:+	1652.2	0.497966	0.115449	2.67221e-07	3.03924e-06	yes	1575	4148	1194	4148
ENSMUSG00000041684	11	Bivm	protein_coding	ensembl_havana	chr1:44118957-44144770:+	431.996	0.497886	0.119627	5.33277e-07	5.8575e-06	yes	1576	8529	1265	8529
ENSMUSG00000056612	7	Ppp1r14b	protein_coding	ensembl_havana	chr19:6974968-6977324:+	2189.75	0.497784	0.056699	2.32206e-20	2.29156e-18	yes	1577	3192	154	3192
ENSMUSG00000107824	1	Gm6443	processed_pseudogene	havana	chr6:47977003-47977876:-	586.539	0.497439	0.237955	0.000961403	0.0042695	yes	1580	7691	3162	7691
ENSMUSG00000117401	1	4833419F23Rik	lincRNA	havana	chr18:4353558-4368920:+	88.0629	0.496975	0.224792	0.000685875	0.00339126	yes	1581	11862	3025	11862
ENSMUSG00000028683	14	Eif2b3	protein_coding	ensembl_havana	chr4:117019402-117087306:+	1105.86	0.496374	0.0713077	5.06051e-14	2.02405e-12	yes	1583	5527	380	5527
ENSMUSG00000028127	10	Abcd3	protein_coding	ensembl_havana	chr3:121758774-121815302:-	1938.05	0.496318	0.133278	3.57983e-06	3.28484e-05	yes	1584	3581	1563	3581
ENSMUSG00000075254	12	Heg1	protein_coding	ensembl_havana	chr16:33684370-33771576:+	4354.27	0.495412	0.168054	6.75764e-05	0.000570465	yes	1589	1399	2299	2299
ENSMUSG00000028893	8	Sesn2	protein_coding	ensembl_havana	chr4:132492032-132510501:-	1834.5	0.495302	0.0749442	5.97841e-13	1.70777e-11	yes	1591	3787	446	3787
ENSMUSG00000032892	14	Rangrf	protein_coding	ensembl_havana	chr11:68972484-68975185:-	183.713	0.495231	0.156063	3.04887e-05	0.000178347	yes	1592	10529	1970	10529
ENSMUSG00000041135	15	Ripk2	protein_coding	ensembl_havana	chr4:16122733-16163647:-	1579.24	0.494981	0.0918938	1.1645e-09	2.2905e-08	yes	1593	4290	772	4290
ENSMUSG00000027552	14	E2f5	protein_coding	ensembl_havana	chr3:14578641-14606309:+	306.654	0.49471	0.114666	2.79817e-07	2.82613e-06	yes	1594	9440	1186	9440
ENSMUSG00000001700	10	Gramd3	protein_coding	ensembl_havana	chr18:56400337-56503792:+	435.303	0.494654	0.134293	4.32101e-06	3.17319e-05	yes	1595	8503	1558	8503
ENSMUSG00000035245	12	Eogt	protein_coding	ensembl_havana	chr6:97110024-97149182:-	892.712	0.494547	0.0965933	5.06124e-09	9.02306e-08	yes	1596	6299	857	6299
ENSMUSG00000024986	12	Hhex	protein_coding	ensembl_havana	chr19:37434810-37440731:+	19.7403	0.494472	0.673406	0.0110359	0.0591585	yes	1598	14613	5330	14613
ENSMUSG00000029161	7	Cgref1	protein_coding	ensembl_havana	chr5:30933143-30945591:-	20.2365	0.49429	0.43293	0.00865962	0.050646	yes	1599	14558	5135	14558
ENSMUSG00000020230	15	Prmt2	protein_coding	ensembl_havana	chr10:76207222-76237865:-	373.41	0.492842	0.119384	6.69526e-07	6.03174e-06	yes	1602	8949	1270	8949
ENSMUSG00000028655	11	Mfsd2a	protein_coding	ensembl_havana	chr4:122946850-122961188:-	754.794	0.492471	0.149118	1.9582e-05	0.000155315	yes	1604	6874	1926	6874
ENSMUSG00000081633	1	Gm8522	processed_pseudogene	havana	chrX:75271010-75272938:-	106.572	0.491968	0.207512	0.000446712	0.00224933	yes	1606	11520	2817	11520
ENSMUSG00000000791	9	Il12rb1	protein_coding	ensembl_havana	chr8:70808449-70821424:+	4871.79	0.491459	0.081368	2.61251e-11	9.1514e-10	yes	1609	1197	588	1609
ENSMUSG00000030188	12	Magohb	protein_coding	ensembl_havana	chr6:131284388-131293244:-	450.188	0.491379	0.093879	2.8907e-09	4.10853e-08	yes	1610	8431	805	8431
ENSMUSG00000026019	15	Wdr12	protein_coding	ensembl_havana	chr1:60069785-60098645:-	1691.03	0.490397	0.057936	4.3234e-19	2.94553e-17	yes	1613	4069	187	4069
ENSMUSG00000001642	18	Akr1b3	protein_coding	ensembl_havana	chr6:34302434-34317478:-	756.135	0.489855	0.103505	4.07169e-08	6.175e-07	yes	1616	6870	1025	6870
ENSMUSG00000033420	12	Antxr1	protein_coding	ensembl_havana	chr6:87133853-87335821:-	27.4392	0.489647	0.315898	0.00399596	0.0268293	yes	1619	13982	4473	13982
ENSMUSG00000028668	5	Eloa	protein_coding	ensembl_havana	chr4:136003368-136021763:-	3675.87	0.48887	0.0759661	2.18263e-12	9.47336e-11	yes	1622	1753	498	1753
ENSMUSG00000028690	4	Mmachc	protein_coding	ensembl_havana	chr4:116702279-116708406:-	690.501	0.487868	0.0969952	9.20998e-09	1.86883e-07	yes	1628	7146	916	7146
ENSMUSG00000029388	14	Eif2b1	protein_coding	ensembl_havana	chr5:124570213-124579131:-	1795.44	0.487017	0.0703836	8.30356e-14	2.71256e-12	yes	1631	3861	390	3861
ENSMUSG00000040322	10	Slc25a24	protein_coding	ensembl_havana	chr3:109123149-109168457:+	591.507	0.486973	0.191651	0.000278568	0.00158927	yes	1632	7662	2678	7662
ENSMUSG00000023391	8	Dlx2	protein_coding	ensembl_havana	chr2:71543408-71546754:-	3.88561	0.486183	0.90314	0.00689399	0.0566353	yes	1637	17980	5273	17980
ENSMUSG00000025779	10	Ly96	protein_coding	ensembl_havana	chr1:16688051-16709611:+	25.3926	0.486126	0.341057	0.00535403	0.0445062	yes	1638	14118	4993	14118
ENSMUSG00000037362	8	Ccn3	protein_coding	ensembl_havana	chr15:54745702-54754039:+	16.7173	0.485569	0.431579	0.00929056	0.0536666	yes	1641	14922	5199	14922
ENSMUSG00000022856	9	Tmem41a	protein_coding	ensembl_havana	chr16:21934326-21947552:-	242.605	0.485396	0.147816	2.29332e-05	0.000166058	yes	1643	9980	1943	9980
ENSMUSG00000052459	13	Atp6v1a	protein_coding	ensembl_havana	chr16:44085402-44139705:-	2855.67	0.485015	0.110111	2.15154e-07	2.9739e-06	yes	1645	2407	1193	2407
ENSMUSG00000025499	18	Hras	protein_coding	ensembl_havana	chr7:141189105-141194005:-	1804.23	0.484847	0.0784817	1.2559e-11	2.91981e-10	yes	1647	3849	548	3849
ENSMUSG00000032216	15	Nedd4	protein_coding	ensembl_havana	chr9:72662346-72749852:+	506.921	0.483429	0.16961	0.000107124	0.000497275	yes	1650	8114	2248	8114
ENSMUSG00000113514	1	Gm18960	processed_pseudogene	havana	chr13:93420604-93421316:-	42.0167	0.481726	0.286729	0.00309339	0.0175806	yes	1656	13188	4088	13188
ENSMUSG00000035754	8	Wdr18	protein_coding	ensembl_havana	chr10:79960152-79970203:+	3196.27	0.481235	0.0497423	8.03159e-24	1.28582e-21	yes	1658	2081	103	2081
ENSMUSG00000026718	17	Stam	protein_coding	ensembl_havana	chr2:14074098-14149634:+	729.802	0.478125	0.092618	5.45585e-09	1.16159e-07	yes	1664	6974	873	6974
ENSMUSG00000026991	20	Pkp4	protein_coding	ensembl_havana	chr2:59160850-59355208:+	2406.39	0.477543	0.115669	8.50324e-07	1.26274e-05	yes	1665	2896	1387	2896
ENSMUSG00000063972	13	Nr6a1	protein_coding	ensembl_havana	chr2:38723370-38927688:-	188.047	0.476036	0.1411	1.85773e-05	0.000126951	yes	1671	10502	1863	10502
ENSMUSG00000026520	8	Pycr2	protein_coding	ensembl_havana	chr1:180904293-180908088:+	1928.26	0.475809	0.0676525	4.70563e-14	1.61159e-12	yes	1672	3608	372	3608
ENSMUSG00000108799	1	Glud-ps	processed_pseudogene	havana	chr7:125075351-125076007:+	188.145	0.475784	0.143942	2.39961e-05	0.000141288	yes	1673	10499	1896	10499
ENSMUSG00000020387	15	Jade2	protein_coding	ensembl_havana	chr11:51813455-51857653:-	6002.14	0.475355	0.118612	1.48736e-06	1.71273e-05	yes	1675	881	1432	1675
ENSMUSG00000112120	1	Gm32255	lincRNA	havana	chr10:67496359-67497707:-	191.488	0.475065	0.169881	0.000140196	0.000664864	yes	1677	10472	2354	10472
ENSMUSG00000031352	10	Hccs	protein_coding	ensembl_havana	chrX:169250193-169320372:-	1780.61	0.475026	0.10624	1.86541e-07	2.07019e-06	yes	1678	3894	1148	3894
ENSMUSG00000061458	9	Nol10	protein_coding	ensembl_havana	chr12:17348458-17430095:+	2270.91	0.474544	0.0644137	4.18171e-15	1.65908e-13	yes	1681	3101	311	3101
ENSMUSG00000024132	6	Eci1	protein_coding	ensembl_havana	chr17:24426641-24439348:+	326.643	0.474265	0.106016	1.8698e-07	1.95965e-06	yes	1682	9284	1143	9284
ENSMUSG00000024878	9	Cbwd1	protein_coding	ensembl_havana	chr19:24919916-24961610:-	700.02	0.473965	0.0917953	5.86944e-09	1.03551e-07	yes	1684	7109	866	7109
ENSMUSG00000063235	16	Ptpmt1	protein_coding	ensembl_havana	chr2:90908716-90918258:-	615.315	0.473863	0.126012	4.26202e-06	4.80107e-05	yes	1685	7530	1650	7530
ENSMUSG00000030717	9	Nupr1	protein_coding	ensembl_havana	chr7:126623249-126630861:-	225.537	0.473725	0.40324	0.00916714	0.024941	yes	1687	10137	4403	10137
ENSMUSG00000026784	14	Pdss1	protein_coding	ensembl_havana	chr2:22895522-22940266:+	472.364	0.472757	0.117587	1.46717e-06	1.12378e-05	yes	1692	8296	1363	8296
ENSMUSG00000035372	2	1810055G02Rik	protein_coding	ensembl_havana	chr19:3708293-3717881:+	1024.32	0.472405	0.0747658	6.59394e-12	1.93171e-10	yes	1693	5810	533	5810
ENSMUSG00000106990	1	Gm42547	TEC	havana	chr6:28211008-28214805:-	323.743	0.471694	0.103492	1.31146e-07	1.50427e-06	yes	1698	9313	1110	9313
ENSMUSG00000035274	13	Tpbg	protein_coding	ensembl_havana	chr9:85842380-85847040:+	71.0615	0.471054	0.326771	0.00563641	0.0201009	yes	1701	12226	4194	12226
ENSMUSG00000022022	3	Mtrf1	protein_coding	ensembl_havana	chr14:79397772-79423587:+	157.56	0.470958	0.160695	9.45491e-05	0.00058162	yes	1702	10822	2306	10822
ENSMUSG00000022433	20	Csnk1e	protein_coding	ensembl_havana	chr15:79417856-79455566:-	1540.98	0.470157	0.0943956	1.64668e-08	2.23933e-07	yes	1704	4371	936	4371
ENSMUSG00000022621	16	Rabl2	protein_coding	ensembl_havana	chr15:89582533-89591923:-	183.068	0.469845	0.144051	3.0446e-05	0.0001735	yes	1706	10538	1959	10538
ENSMUSG00000025869	11	Nop16	protein_coding	ensembl_havana	chr13:54584185-54590090:-	1928.9	0.469742	0.0697544	4.36234e-13	1.26889e-11	yes	1707	3606	438	3606
ENSMUSG00000040212	12	Emp3	protein_coding	ensembl_havana	chr7:45918023-45921404:-	703.305	0.469284	0.137087	1.69508e-05	0.000136748	yes	1712	7096	1884	7096
ENSMUSG00000014164	15	Klhl3	protein_coding	ensembl_havana	chr13:58000228-58113592:-	378.446	0.469209	0.200656	0.000601996	0.00287885	yes	1714	8910	2942	8910
ENSMUSG00000018378	13	Cuedc1	protein_coding	ensembl_havana	chr11:88098058-88194140:+	501.189	0.468146	0.124604	4.71256e-06	4.09523e-05	yes	1719	8148	1619	8148
ENSMUSG00000018395	19	Kif3a	protein_coding	ensembl_havana	chr11:53567379-53601967:+	678.512	0.466923	0.123723	4.48591e-06	5.01981e-05	yes	1722	7207	1661	7207
ENSMUSG00000030825	19	Hsd17b14	protein_coding	ensembl_havana	chr7:45554893-45567752:+	11.6053	0.466642	0.500202	0.012802	0.0766097	yes	1723	15652	5674	15652
ENSMUSG00000081169	1	Gm12551	unprocessed_pseudogene	havana	chr4:86627075-86631251:-	5.72288	0.466294	0.731706	0.0114538	0.0850033	yes	1725	17128	5837	17128
ENSMUSG00000032184	5	Lysmd2	protein_coding	ensembl_havana	chr9:75625741-75637771:+	47.1074	0.465773	0.279849	0.00355784	0.0197799	yes	1727	12968	4179	12968
ENSMUSG00000097493	3	9930014A18Rik	processed_transcript	havana	chr15:60822271-60831793:+	110.096	0.464678	0.168112	0.000174998	0.0010468	yes	1730	11468	2514	11468
ENSMUSG00000034254	17	Agpat1	protein_coding	ensembl_havana	chr17:34604262-34613449:+	2470.67	0.464574	0.0569729	1.05545e-17	1.0274e-15	yes	1731	2820	224	2820
ENSMUSG00000022554	7	Hgh1	protein_coding	ensembl_havana	chr15:76368898-76371437:+	604.489	0.464551	0.0890112	5.20069e-09	1.11237e-07	yes	1733	7591	869	7591
ENSMUSG00000063802	5	Hspbp1	protein_coding	ensembl_havana	chr7:4660521-4685068:-	2138.45	0.464524	0.0685792	3.71455e-13	1.06837e-11	yes	1734	3263	429	3263
ENSMUSG00000024614	7	Tmx3	protein_coding	ensembl_havana	chr18:90510154-90543267:+	2920.22	0.464056	0.10578	3.33452e-07	5.7779e-06	yes	1736	2339	1263	2339
ENSMUSG00000028633	7	Ctps	protein_coding	ensembl_havana	chr4:120539868-120570276:-	3170.88	0.463545	0.0656922	5.17987e-14	2.21283e-12	yes	1739	2101	385	2101
ENSMUSG00000105349	1	Gm43604	antisense	havana	chr5:136120966-136121670:-	7.10164	0.463338	0.538491	0.0135653	0.0809	yes	1740	16660	5750	16660
ENSMUSG00000060256	1	Tdpoz4	protein_coding	ensembl_havana	chr3:93796398-93797510:+	7.28662	0.463131	0.882052	0.00763892	0.0505421	yes	1742	16601	5131	16601
ENSMUSG00000025492	6	Ifitm3	protein_coding	ensembl_havana	chr7:141009586-141010770:-	196.595	0.462749	0.220301	0.00122884	0.00483782	yes	1745	10423	3234	10423
ENSMUSG00000039988	14	Ankrd13c	protein_coding	ensembl_havana	chr3:157947239-158008034:+	2152.52	0.46268	0.0747951	1.87848e-11	5.05322e-10	yes	1746	3249	565	3249
ENSMUSG00000020577	17	Tspan13	protein_coding	ensembl_havana	chr12:36014557-36042500:-	1877.66	0.462507	0.121686	4.30916e-06	3.86747e-05	yes	1747	3702	1598	3702
ENSMUSG00000037216	5	Lipt1	protein_coding	ensembl_havana	chr1:37871738-37876228:+	135.214	0.462067	0.151556	7.10056e-05	0.000476695	yes	1749	11103	2240	11103
ENSMUSG00000020544	14	Cox11	protein_coding	ensembl_havana	chr11:90638173-90644931:+	361.672	0.461435	0.101948	1.82545e-07	1.83853e-06	yes	1752	9026	1136	9026
ENSMUSG00000020250	10	Txnrd1	protein_coding	ensembl_havana	chr10:82833951-82897712:+	4132.38	0.461195	0.0992689	1.03468e-07	1.77392e-06	yes	1753	1486	1132	1753
ENSMUSG00000022682	8	Rrn3	protein_coding	ensembl_havana	chr16:13780708-13814839:+	3077.77	0.461027	0.0654989	6.19869e-14	3.22412e-12	yes	1754	2184	396	2184
ENSMUSG00000026426	10	Arl8a	protein_coding	ensembl_havana	chr1:135146824-135156269:+	949.002	0.460891	0.103264	2.47585e-07	3.13946e-06	yes	1756	6085	1198	6085
ENSMUSG00000026585	13	Kifap3	protein_coding	ensembl_havana	chr1:163779583-163917109:+	416.226	0.460664	0.149876	6.64583e-05	0.000422771	yes	1758	8640	2208	8640
ENSMUSG00000016128	14	Stard13	protein_coding	ensembl_havana	chr5:151037510-151233836:-	12.9973	0.460598	0.492692	0.0132328	0.0792895	yes	1759	15424	5723	15424
ENSMUSG00000047181	12	Samd14	protein_coding	ensembl_havana	chr11:95009879-95026087:+	45.505	0.460259	0.332372	0.00674545	0.0332596	yes	1761	13030	4691	13030
ENSMUSG00000110686	1	Gm45855	processed_pseudogene	havana	chr8:105585321-105586200:-	324.31	0.460075	0.110761	1.01479e-06	9.63475e-06	yes	1762	9307	1340	9307
ENSMUSG00000003847	16	Nfat5	protein_coding	ensembl_havana	chr8:107293470-107379517:+	5427.29	0.460034	0.173361	0.000260348	0.00160184	yes	1763	1035	2680	2680
ENSMUSG00000041058	15	Wwp1	protein_coding	ensembl_havana	chr4:19608303-19708993:-	1280.5	0.458972	0.0908659	1.40758e-08	2.01911e-07	yes	1767	5011	931	5011
ENSMUSG00000055184	4	Fam72a	protein_coding	ensembl_havana	chr1:131527903-131539872:+	295.409	0.45886	0.112667	1.47078e-06	1.19021e-05	yes	1770	9529	1379	9529
ENSMUSG00000024359	10	Hspa9	protein_coding	ensembl_havana	chr18:34937414-34954357:-	19611.5	0.458751	0.0939422	3.34508e-08	6.30759e-07	yes	1771	122	1029	1771
ENSMUSG00000068747	14	Sort1	protein_coding	ensembl_havana	chr3:108284082-108361511:+	151.415	0.458576	0.220842	0.00135711	0.00605415	yes	1773	10893	3371	10893
ENSMUSG00000040811	15	Eml2	protein_coding	ensembl_havana	chr7:19176421-19206482:+	1874.31	0.458069	0.106231	5.20114e-07	5.88753e-06	yes	1777	3710	1267	3710
ENSMUSG00000028247	2	Coq3	protein_coding	ensembl_havana	chr4:21879673-21912162:+	678.352	0.457845	0.0884737	7.48229e-09	1.55215e-07	yes	1778	7208	896	7208
ENSMUSG00000115538	1	Hspd1-ps5	processed_pseudogene	havana	chr14:101343544-101345232:+	260.941	0.457214	0.171552	0.00025948	0.00139285	yes	1783	9798	2621	9798
ENSMUSG00000021149	8	Gtpbp4	protein_coding	ensembl_havana	chr13:8966331-8996083:-	4500.11	0.456927	0.0907119	1.57299e-08	3.17596e-07	yes	1786	1328	961	1786
ENSMUSG00000027852	14	Nras	protein_coding	ensembl_havana	chr3:103058285-103067914:+	4825.56	0.456793	0.0633586	1.96489e-14	1.06793e-12	yes	1787	1212	357	1787
ENSMUSG00000020280	12	Pus10	protein_coding	ensembl_havana	chr11:23665674-23732876:+	1367.27	0.456547	0.0838167	1.73473e-09	3.41574e-08	yes	1789	4794	793	4794
ENSMUSG00000088246	1	Gm25911	miRNA	ensembl	chr1:167340369-167340424:-	69.7898	0.456039	0.355667	0.00841059	0.0254078	yes	1791	12264	4424	12264
ENSMUSG00000043207	10	Zmpste24	protein_coding	ensembl_havana	chr4:121059237-121098241:-	2564.05	0.45528	0.0696199	2.20034e-12	9.65766e-11	yes	1793	2715	499	2715
ENSMUSG00000019808	8	Adat2	protein_coding	ensembl_havana	chr10:13552894-13563376:+	353.949	0.455236	0.169773	0.000252577	0.00113862	yes	1794	9085	2538	9085
ENSMUSG00000047388	10	Atmin	protein_coding	ensembl_havana	chr8:116943393-116960445:+	2771.71	0.455212	0.0816778	8.71558e-10	2.42766e-08	yes	1795	2494	776	2494
ENSMUSG00000032640	10	Chsy1	protein_coding	ensembl_havana	chr7:66109515-66173798:+	1979.2	0.454773	0.0977494	1.12532e-07	1.46159e-06	yes	1798	3504	1104	3504
ENSMUSG00000004837	2	Grap	protein_coding	ensembl_havana	chr11:61653265-61672784:+	5882.52	0.45436	0.07523	5.5438e-11	1.74353e-09	yes	1800	912	621	1800
ENSMUSG00000025068	8	Gsto1	protein_coding	ensembl_havana	chr19:47854970-47864790:+	480.783	0.453714	0.100934	2.42071e-07	2.38555e-06	yes	1804	8258	1161	8258
ENSMUSG00000064063	6	BC048507	protein_coding	ensembl_havana	chr13:67863326-67863925:+	10.004	0.453073	0.53681	0.0144843	0.084431	yes	1807	15953	5824	15953
ENSMUSG00000032803	15	Cdv3	protein_coding	ensembl_havana	chr9:103353094-103365840:-	6654.86	0.452716	0.0710758	7.09446e-12	2.68613e-10	yes	1808	759	544	1808
ENSMUSG00000034165	16	Ccnd3	protein_coding	ensembl_havana	chr17:47505051-47599691:+	5926.13	0.452452	0.0583957	3.61735e-16	2.2767e-14	yes	1811	902	261	1811
ENSMUSG00000033386	10	Frrs1	protein_coding	ensembl_havana	chr3:116859464-116908177:+	1047.66	0.452048	0.0784769	3.13072e-10	6.82687e-09	yes	1814	5741	697	5741
ENSMUSG00000024732	7	Ccdc86	protein_coding	ensembl_havana	chr19:10941481-10949266:-	1576.37	0.452033	0.0873941	8.46741e-09	1.30321e-07	yes	1815	4293	883	4293
ENSMUSG00000028251	5	Tstd3	protein_coding	ensembl_havana	chr4:21757382-21767212:-	471.593	0.451741	0.0939517	5.54399e-08	6.18236e-07	yes	1816	8299	1026	8299
ENSMUSG00000017386	10	Traf4	protein_coding	ensembl_havana	chr11:78158499-78165589:-	2750.4	0.451664	0.0821777	1.44602e-09	3.02597e-08	yes	1817	2519	788	2519
ENSMUSG00000020395	13	Itk	protein_coding	ensembl_havana	chr11:46325150-46389515:-	14564.2	0.451609	0.0566094	5.91017e-17	4.71138e-15	yes	1819	210	245	1819
ENSMUSG00000028163	17	Nfkb1	protein_coding	ensembl_havana	chr3:135584655-135691547:-	21618.2	0.451449	0.0829048	1.93111e-09	4.62769e-08	yes	1820	99	815	1820
ENSMUSG00000041438	8	Utp4	protein_coding	ensembl_havana	chr8:106893636-106923088:+	3315.93	0.451342	0.0802694	7.07072e-10	2.02262e-08	yes	1821	1983	759	1983
ENSMUSG00000038128	7	Camk4	protein_coding	ensembl_havana	chr18:32934931-33191228:+	805.785	0.451255	0.0976547	1.39484e-07	1.86456e-06	yes	1822	6675	1137	6675
ENSMUSG00000019256	17	Ahr	protein_coding	ensembl_havana	chr12:35497974-35535038:-	117.348	0.451145	0.321369	0.00686429	0.0235087	yes	1824	11371	4346	11371
ENSMUSG00000032366	15	Tpm1	protein_coding	ensembl_havana	chr9:67022590-67049406:-	1711.23	0.45112	0.0903647	2.21134e-08	2.95315e-07	yes	1825	4032	954	4032
ENSMUSG00000027804	13	Ppid	protein_coding	ensembl_havana	chr3:79591342-79603650:+	3413.1	0.450814	0.072524	1.973e-11	5.71784e-10	yes	1828	1919	569	1919
ENSMUSG00000028047	11	Thbs3	protein_coding	ensembl_havana	chr3:89215180-89226837:+	81.574	0.450762	0.205227	0.00106148	0.00468204	yes	1829	11983	3216	11983
ENSMUSG00000029635	15	Cdk8	protein_coding	ensembl_havana	chr5:146231230-146302874:+	1575.42	0.450442	0.0702421	5.60436e-12	1.53101e-10	yes	1834	4296	525	4296
ENSMUSG00000094103	2	Fam177a2	protein_coding	ensembl_havana	chr12:55199592-55217168:+	716.451	0.450402	0.212001	0.00128759	0.00584876	yes	1835	7039	3346	7039
ENSMUSG00000037720	16	Tmem33	protein_coding	ensembl_havana	chr5:67260565-67291461:+	1934.86	0.45035	0.0992628	2.11209e-07	2.72275e-06	yes	1836	3590	1179	3590
ENSMUSG00000041716	7	Gm20604	protein_coding	ensembl_havana	chr12:102741732-102758672:-	142.983	0.450347	0.167205	0.000257909	0.0014658	yes	1837	10996	2646	10996
ENSMUSG00000069808	13	Fam57a	protein_coding	ensembl_havana	chr11:76179671-76214827:+	337.702	0.44838	0.144931	7.31489e-05	0.000400671	yes	1842	9213	2187	9213
ENSMUSG00000059325	14	Hopx	protein_coding	ensembl_havana	chr5:77086988-77115121:-	245.879	0.448248	0.222839	0.00175418	0.00653424	yes	1844	9946	3418	9946
ENSMUSG00000003848	14	Nob1	protein_coding	ensembl_havana	chr8:107412486-107425051:-	1965.57	0.448104	0.0679971	1.81574e-12	5.16238e-11	yes	1846	3533	478	3533
ENSMUSG00000092284	1	Gm8801	unprocessed_pseudogene	havana	chr17:35947246-35952297:+	97.2539	0.448103	0.179431	0.000473359	0.00248448	yes	1847	11683	2865	11683
ENSMUSG00000030284	11	Creld1	protein_coding	ensembl_havana	chr6:113483297-113493343:+	513.168	0.447567	0.103127	5.49961e-07	4.63402e-06	yes	1851	8075	1239	8075
ENSMUSG00000033530	8	Ttc7b	protein_coding	ensembl_havana	chr12:100300770-100520826:-	898.278	0.446989	0.0952179	1.05709e-07	1.46159e-06	yes	1854	6278	1104	6278
ENSMUSG00000102270	1	Gm8388	processed_pseudogene	havana	chr3:63173106-63173861:-	59.9247	0.446605	0.24365	0.00275358	0.0128361	yes	1856	12536	3835	12536
ENSMUSG00000035268	14	Pkig	protein_coding	ensembl_havana	chr2:163658386-163726158:+	313.482	0.446453	0.118268	6.16621e-06	5.1917e-05	yes	1857	9389	1671	9389
ENSMUSG00000076258	1	Gm23935	miRNA	ensembl	chr16:11144125-11144181:+	146.136	0.444306	0.340189	0.00863541	0.0283784	yes	1863	10952	4530	10952
ENSMUSG00000009207	15	Lnpk	protein_coding	ensembl_havana	chr2:74520291-74579435:-	1059.22	0.44415	0.0873076	1.53829e-08	2.4741e-07	yes	1865	5703	945	5703
ENSMUSG00000030203	17	Dusp16	protein_coding	ensembl_havana	chr6:134715468-134792625:-	1495.15	0.444028	0.102598	6.17582e-07	6.17596e-06	yes	1867	4478	1274	4478
ENSMUSG00000109893	1	Gm9655	processed_pseudogene	havana	chr8:82747616-82757987:+	28.2989	0.443916	0.362307	0.00998608	0.0707987	yes	1870	13920	5546	13920
ENSMUSG00000074797	11	Itpa	protein_coding	ensembl_havana	chr2:130667610-130681614:+	1397.79	0.443604	0.068441	4.0885e-12	1.08121e-10	yes	1872	4703	505	4703
ENSMUSG00000021007	14	Spata7	protein_coding	ensembl_havana	chr12:98628157-98669815:+	139.345	0.44295	0.157357	0.000194208	0.00114405	yes	1879	11043	2539	11043
ENSMUSG00000001056	3	Nhp2	protein_coding	ensembl_havana	chr11:51619735-51623714:+	3560.4	0.441703	0.0592918	4.49753e-15	2.99535e-13	yes	1881	1824	326	1881
ENSMUSG00000040732	20	Erg	protein_coding	ensembl_havana	chr16:95359169-95586593:-	73.0499	0.441437	0.320263	0.00767046	0.0247348	yes	1883	12173	4399	12173
ENSMUSG00000003099	11	Ppp5c	protein_coding	ensembl_havana	chr7:17004640-17027924:-	4835.46	0.441238	0.0515557	5.67819e-19	5.65e-17	yes	1885	1208	195	1885
ENSMUSG00000027293	13	Ehd4	protein_coding	ensembl_havana	chr2:120089175-120154606:-	2579.31	0.441091	0.111915	3.43062e-06	4.53809e-05	yes	1886	2701	1634	2701
ENSMUSG00000108095	1	Gm44067	lincRNA	havana	chr6:128843786-128846959:-	9.15499	0.439955	0.50935	0.0155835	0.0895609	yes	1892	16109	5907	16109
ENSMUSG00000044768	16	D1Ertd622e	protein_coding	ensembl_havana	chr1:97606318-97662074:-	336.032	0.439926	0.108528	2.18943e-06	1.74846e-05	yes	1893	9230	1443	9230
ENSMUSG00000030257	16	Srgap3	protein_coding	ensembl_havana	chr6:112717971-112947266:-	91.118	0.439731	0.284165	0.0055076	0.0188304	yes	1894	11807	4149	11807
ENSMUSG00000025812	18	Pard3	protein_coding	ensembl_havana	chr8:127063893-127612286:+	24.0532	0.438499	0.376558	0.0113879	0.0606848	yes	1900	14211	5362	14211
ENSMUSG00000025997	13	Ikzf2	protein_coding	ensembl_havana	chr1:69531214-69687245:-	34.7605	0.437819	0.362573	0.0106704	0.0486477	yes	1904	13522	5096	13522
ENSMUSG00000015869	16	Prpsap1	protein_coding	ensembl_havana	chr11:116470845-116494202:-	1625.65	0.437587	0.0600239	1.60789e-14	5.84788e-13	yes	1907	4200	339	4200
ENSMUSG00000028383	17	Hsdl2	protein_coding	ensembl_havana	chr4:59581563-59618689:+	724.756	0.437282	0.0840235	9.41594e-09	1.90025e-07	yes	1910	6994	921	6994
ENSMUSG00000107092	1	Gm7993	processed_pseudogene	havana	chr5:95974240-95975623:+	607.787	0.437161	0.199057	0.0012139	0.00555052	yes	1912	7572	3324	7572
ENSMUSG00000038496	16	Slc19a3	protein_coding	ensembl_havana	chr1:83012523-83038448:-	4.41511	0.436212	0.730483	0.012791	0.0928571	yes	1918	17685	5966	17685
ENSMUSG00000074578	14	Zfas1	processed_transcript	ensembl_havana	chr2:167062934-167065862:+	1936.94	0.436186	0.158252	0.000253539	0.00121916	yes	1919	3586	2566	3586
ENSMUSG00000016498	10	Pdcd1lg2	protein_coding	ensembl_havana	chr19:29410919-29471161:+	2382.8	0.435858	0.088709	4.37718e-08	9.0357e-07	yes	1923	2940	1061	2940
ENSMUSG00000062093	5	Gm10110	transcribed_processed_pseudogene	havana	chr14:89896228-89899447:-	2917.7	0.435299	0.0695238	2.00889e-11	7.55992e-10	yes	1927	2343	580	2343
ENSMUSG00000090213	1	Tmem189	protein_coding	ensembl_havana	chr2:167642608-167689822:-	1309.72	0.435172	0.076905	7.84512e-10	1.63985e-08	yes	1928	4946	747	4946
ENSMUSG00000021728	8	Emb	protein_coding	ensembl_havana	chr13:117208536-117274415:+	2122.15	0.434849	0.0875836	3.43128e-08	4.25506e-07	yes	1930	3287	995	3287
ENSMUSG00000005610	17	Eif4g2	protein_coding	ensembl_havana	chr7:111067750-111083030:-	40391.1	0.434825	0.0643479	7.58395e-13	2.75458e-11	yes	1931	43	454	1931
ENSMUSG00000015143	15	Actn1	protein_coding	ensembl_havana	chr12:80167547-80260371:-	1805.4	0.434537	0.113739	6.23517e-06	5.61751e-05	yes	1934	3842	1687	3842
ENSMUSG00000024164	15	C3	protein_coding	ensembl_havana	chr17:57203970-57228136:-	105.926	0.434071	0.180625	0.000721537	0.00355758	yes	1935	11535	3050	11535
ENSMUSG00000032415	14	Ube2cbp	protein_coding	ensembl_havana	chr9:86307306-86464950:-	141.131	0.434005	0.15202	0.000192548	0.00113057	yes	1937	11023	2535	11023
ENSMUSG00000026031	15	Cflar	protein_coding	ensembl_havana	chr1:58711508-58758884:+	3179.22	0.433752	0.107644	2.687e-06	3.66894e-05	yes	1939	2090	1583	2090
ENSMUSG00000004929	12	Thop1	protein_coding	ensembl_havana	chr10:81070035-81082559:+	2198.82	0.433383	0.0559122	5.20074e-16	2.66712e-14	yes	1942	3183	265	3183
ENSMUSG00000022957	20	Itsn1	protein_coding	ensembl_havana	chr16:91729281-91920597:+	175.097	0.43335	0.176987	0.000641901	0.002572	yes	1943	10624	2875	10624
ENSMUSG00000033960	6	Jcad	protein_coding	ensembl_havana	chr18:4634878-4682869:+	401.683	0.432528	0.202417	0.0014811	0.00615774	yes	1945	8734	3384	8734
ENSMUSG00000041845	11	Rhod	protein_coding	ensembl_havana	chr19:4425459-4439432:-	44.0613	0.432356	0.290056	0.00652323	0.026193	yes	1946	13100	4453	13100
ENSMUSG00000003123	15	Lipe	protein_coding	ensembl_havana	chr7:25379527-25398710:-	618.488	0.432021	0.0991611	6.6797e-07	9.29302e-06	yes	1947	7513	1336	7513
ENSMUSG00000001249	14	Hpn	protein_coding	ensembl_havana	chr7:31098725-31115290:-	21.8962	0.431774	0.375098	0.0121067	0.0758698	yes	1950	14417	5649	14417
ENSMUSG00000010045	2	Tmem115	protein_coding	ensembl_havana	chr9:107533945-107538673:+	971.692	0.431423	0.0964563	3.97925e-07	4.99466e-06	yes	1951	5995	1244	5995
ENSMUSG00000018932	9	Map2k3	protein_coding	ensembl_havana	chr11:60932033-60952811:+	4073.84	0.431301	0.0661105	3.92417e-12	1.46991e-10	yes	1952	1510	518	1952
ENSMUSG00000021298	8	Gpr132	protein_coding	ensembl_havana	chr12:112850873-112868228:-	1361.03	0.431223	0.131285	4.85859e-05	0.000306691	yes	1954	4808	2114	4808
ENSMUSG00000026819	15	Slc25a25	protein_coding	ensembl_havana	chr2:32414487-32451445:-	868.267	0.431175	0.0742158	3.49032e-10	7.56759e-09	yes	1955	6399	701	6399
ENSMUSG00000082878	1	Gm12583	processed_pseudogene	havana	chr3:37108174-37109026:+	200.141	0.431136	0.12125	1.82959e-05	0.000125237	yes	1957	10383	1860	10383
ENSMUSG00000052684	4	Jun	protein_coding	ensembl_havana	chr4:95049034-95052222:-	282.225	0.430743	0.155056	0.000254588	0.00115322	yes	1958	9624	2544	9624
ENSMUSG00000063077	15	Kif1b	protein_coding	ensembl_havana	chr4:149176319-149307693:-	1201.67	0.430729	0.173974	0.000613208	0.00280029	yes	1959	5241	2924	5241
ENSMUSG00000022313	10	Utp23	protein_coding	ensembl_havana	chr15:51877429-51884614:+	637.305	0.430562	0.0808094	5.46677e-09	9.65024e-08	yes	1962	7424	861	7424
ENSMUSG00000045980	13	Tmem104	protein_coding	ensembl_havana	chr11:115187487-115247023:+	569.7	0.430097	0.0892311	7.74257e-08	8.45284e-07	yes	1965	7770	1048	7770
ENSMUSG00000040177	10	2310057M21Rik	protein_coding	ensembl_havana	chr7:131338220-131362759:-	562.397	0.429837	0.0888862	7.1933e-08	9.37511e-07	yes	1971	7800	1066	7800
ENSMUSG00000014226	10	Cacybp	protein_coding	ensembl_havana	chr1:160202367-160212875:-	4297.37	0.429348	0.068088	1.69092e-11	5.75599e-10	yes	1976	1421	570	1976
ENSMUSG00000040463	16	Mybbp1a	protein_coding	ensembl_havana	chr11:72441355-72451768:+	16244.5	0.428183	0.0895212	9.61474e-08	1.67065e-06	yes	1984	166	1124	1984
ENSMUSG00000010142	12	Tnfrsf13b	protein_coding	ensembl_havana	chr11:61126755-61149372:+	1488.29	0.427831	0.0778628	2.28743e-09	3.55021e-08	yes	1987	4487	795	4487
ENSMUSG00000051557	15	Pusl1	protein_coding	ensembl_havana	chr4:155887879-155891781:-	447.378	0.427189	0.123522	2.78375e-05	0.000196612	yes	1991	8452	1992	8452
ENSMUSG00000041161	8	Otud3	protein_coding	ensembl_havana	chr4:138895379-138913945:-	178.971	0.427156	0.139361	0.000108166	0.000648681	yes	1992	10579	2346	10579
ENSMUSG00000027865	10	Gdap2	protein_coding	ensembl_havana	chr3:100162381-100206981:+	775.576	0.427081	0.110278	5.71119e-06	6.22964e-05	yes	1993	6789	1704	6789
ENSMUSG00000014444	17	Piezo1	protein_coding	ensembl_havana	chr8:122481698-122551329:-	3714.93	0.42679	0.098006	7.37759e-07	9.14014e-06	yes	1995	1727	1331	1995
ENSMUSG00000060950	12	Trmt61a	protein_coding	ensembl_havana	chr12:111678105-111683902:+	1125.78	0.42659	0.0810656	8.39644e-09	1.43031e-07	yes	1998	5475	891	5475
ENSMUSG00000106889	1	Gm7463	processed_pseudogene	havana	chr6:37541414-37541960:+	59.5064	0.426544	0.238804	0.00362039	0.019995	yes	1999	12542	4188	12542
ENSMUSG00000039206	13	Daglb	protein_coding	ensembl_havana	chr5:143464584-143505942:+	349.192	0.4258	0.139244	0.000112882	0.000520302	yes	2005	9131	2264	9131
ENSMUSG00000021771	14	Vdac2	protein_coding	ensembl_havana	chr14:21825238-21845879:+	5419.63	0.425748	0.0580073	1.40124e-14	7.83533e-13	yes	2006	1040	347	2006
ENSMUSG00000019564	12	Arid3a	protein_coding	ensembl_havana	chr10:79927043-79955018:+	1065.25	0.425321	0.121823	2.54151e-05	0.000205285	yes	2008	5672	2003	5672
ENSMUSG00000036019	8	Tmtc2	protein_coding	ensembl_havana	chr10:105187663-105574451:-	225.99	0.42463	0.183519	0.00101953	0.00392708	yes	2012	10132	3109	10132
ENSMUSG00000020648	3	Dus4l	protein_coding	ensembl_havana	chr12:31640050-31654826:-	320.102	0.424257	0.100719	1.44579e-06	1.17298e-05	yes	2014	9339	1376	9339
ENSMUSG00000102740	1	Gm37599	TEC	havana	chr1:141356789-141357277:+	71.8654	0.423065	0.201999	0.00181116	0.00770034	yes	2021	12203	3517	12203
ENSMUSG00000022849	5	Hspbap1	protein_coding	ensembl_havana	chr16:35770375-35828477:+	394.325	0.422895	0.092981	3.25198e-07	3.70676e-06	yes	2022	8789	1219	8789
ENSMUSG00000047766	15	Lrrc49	protein_coding	ensembl_havana	chr9:60568859-60688158:-	137.282	0.422525	0.174861	0.000794631	0.0038523	yes	2025	11076	3102	11076
ENSMUSG00000047632	11	Fgfbp3	protein_coding	ensembl_havana	chr19:36917550-36919615:-	32.3441	0.422406	0.287051	0.00727265	0.035587	yes	2026	13657	4748	13657
ENSMUSG00000025190	13	Got1	protein_coding	ensembl_havana	chr19:43499752-43524605:-	2456.08	0.422149	0.0738729	7.21282e-10	2.04976e-08	yes	2030	2838	764	2838
ENSMUSG00000031078	15	Cttn	protein_coding	ensembl_havana	chr7:144435733-144471009:-	345.276	0.42206	0.121696	2.9086e-05	0.000170268	yes	2031	9167	1952	9167
ENSMUSG00000020359	13	Phykpl	protein_coding	ensembl_havana	chr11:51584757-51604489:+	299.126	0.421755	0.113253	1.12018e-05	7.64176e-05	yes	2036	9500	1756	9500
ENSMUSG00000060716	7	Plekhh1	protein_coding	ensembl_havana	chr12:79029163-79081655:+	73.4839	0.42124	0.218226	0.00272997	0.0110628	yes	2038	12165	3711	12165
ENSMUSG00000020527	14	Myo19	protein_coding	ensembl_havana	chr11:84880148-84911226:+	726.752	0.421057	0.120938	2.81313e-05	0.000213512	yes	2040	6988	2012	6988
ENSMUSG00000032120	11	C2cd2l	protein_coding	ensembl_havana	chr9:44309237-44320285:-	1177.75	0.420613	0.0770798	3.22141e-09	6.05518e-08	yes	2042	5306	827	5306
ENSMUSG00000041313	14	Slc7a1	protein_coding	ensembl_havana	chr5:148327410-148399904:-	7305.8	0.420479	0.0948212	5.73283e-07	8.43524e-06	yes	2043	659	1318	2043
ENSMUSG00000060519	11	Tor3a	protein_coding	ensembl_havana	chr1:156653617-156674356:-	808.169	0.420007	0.0988726	1.32965e-06	1.43531e-05	yes	2047	6666	1408	6666
ENSMUSG00000015176	11	Nolc1	protein_coding	ensembl_havana	chr19:46075863-46085530:+	10109.3	0.419627	0.0902938	2.15464e-07	3.48066e-06	yes	2050	403	1209	2050
ENSMUSG00000041449	16	Serpina3h	transcribed_unprocessed_pseudogene	havana	chr12:104247905-104253669:+	10.4994	0.41962	0.666572	0.0155985	0.0903083	yes	2051	15846	5921	15846
ENSMUSG00000083246	1	Gm11839	processed_pseudogene	havana	chr4:12114284-12116236:+	414.565	0.419064	0.109799	8.14235e-06	5.53206e-05	yes	2054	8649	1683	8649
ENSMUSG00000039886	8	Tmem120a	protein_coding	ensembl_havana	chr5:135735485-135744448:-	550.057	0.419061	0.0941182	5.40845e-07	4.97829e-06	yes	2055	7859	1243	7859
ENSMUSG00000000340	10	Dbt	protein_coding	ensembl_havana	chr3:116513070-116549981:+	1136.08	0.418836	0.0909261	2.65418e-07	3.53504e-06	yes	2057	5432	1214	5432
ENSMUSG00000025809	15	Itgb1	protein_coding	ensembl_havana	chr8:128685654-128733200:+	9879.17	0.418451	0.0676003	4.31369e-11	1.17768e-09	yes	2059	421	604	2059
ENSMUSG00000038279	10	Nop2	protein_coding	ensembl_havana	chr6:125131909-125144753:+	5106.8	0.41752	0.0842736	4.93486e-08	9.0353e-07	yes	2065	1115	1060	2065
ENSMUSG00000090389	2	Cdv3-ps	processed_pseudogene	havana	chr14:43120937-43122471:-	501.856	0.417297	0.1174	2.28341e-05	0.000163627	yes	2066	8140	1939	8140
ENSMUSG00000112023	1	Lilr4b	protein_coding	ensembl_havana	chr10:51480632-51486703:+	145.165	0.417188	0.410522	0.015863	0.0450045	yes	2067	10968	5000	10968
ENSMUSG00000029447	11	Cct6a	protein_coding	ensembl_havana	chr5:129786998-129846371:+	10128	0.417092	0.0567171	1.47698e-14	8.1647e-13	yes	2068	401	351	2068
ENSMUSG00000080875	4	Gm7332	processed_pseudogene	havana	chr5:9260935-9261388:-	492.68	0.416959	0.100127	2.01117e-06	1.487e-05	yes	2069	8190	1412	8190
ENSMUSG00000030735	6	Gm9755	processed_pseudogene	havana	chr8:67514235-67515590:-	881.045	0.416508	0.0698557	1.82624e-10	4.46693e-09	yes	2071	6351	675	6351
ENSMUSG00000020307	15	Cdc34	protein_coding	ensembl_havana	chr10:79682195-79688398:+	3301.61	0.416235	0.065652	1.72603e-11	6.58597e-10	yes	2074	2001	574	2074
ENSMUSG00000092289	1	Gm6659	processed_pseudogene	havana	chr17:36157988-36158534:+	18.3729	0.416194	0.375942	0.0142201	0.0934332	yes	2075	14741	5985	14741
ENSMUSG00000048458	8	Inka2	protein_coding	ensembl_havana	chr3:105704599-105720842:+	832.904	0.416035	0.116246	2.12726e-05	0.000167187	yes	2077	6569	1944	6569
ENSMUSG00000064264	14	Zfp428	protein_coding	ensembl_havana	chr7:24507006-24515682:+	75.625	0.415586	0.203649	0.00222512	0.00834727	yes	2081	12115	3563	12115
ENSMUSG00000002845	14	Tmem39a	protein_coding	ensembl_havana	chr16:38558698-38592162:+	1232.37	0.415301	0.0819451	2.8632e-08	3.87803e-07	yes	2084	5150	986	5150
ENSMUSG00000045763	8	Basp1	protein_coding	ensembl_havana	chr15:25363277-25413764:-	220.933	0.415232	0.286485	0.00799884	0.0234498	yes	2085	10188	4342	10188
ENSMUSG00000057963	9	Itpk1	protein_coding	ensembl_havana	chr12:102568582-102704930:-	818.307	0.415164	0.118245	2.76939e-05	0.000209829	yes	2086	6635	2006	6635
ENSMUSG00000026037	14	Orc2	protein_coding	ensembl_havana	chr1:58462771-58505109:-	2805.9	0.414498	0.0558743	9.54622e-15	4.67108e-13	yes	2089	2470	337	2470
ENSMUSG00000035725	13	Prkx	protein_coding	ensembl_havana	chrX:77761411-77796278:-	1137.21	0.414213	0.107562	7.68863e-06	6.92748e-05	yes	2091	5428	1733	5428
ENSMUSG00000028126	16	Pip5k1a	protein_coding	ensembl_havana	chr3:95058530-95106930:-	2625.34	0.413983	0.0656503	2.23746e-11	8.40561e-10	yes	2094	2650	583	2650
ENSMUSG00000041360	8	Pum3	protein_coding	ensembl_havana	chr19:27388698-27429825:-	3880.96	0.413845	0.086971	1.39327e-07	2.60591e-06	yes	2095	1621	1171	2095
ENSMUSG00000030493	13	Faap24	protein_coding	ensembl_havana	chr7:35392152-35396836:-	689.004	0.413229	0.0765711	5.12268e-09	1.09694e-07	yes	2098	7155	868	7155
ENSMUSG00000048277	15	Syngr2	protein_coding	ensembl_havana	chr11:117809668-117814283:+	5687.07	0.412885	0.0492465	4.3422e-18	4.00025e-16	yes	2101	962	212	2101
ENSMUSG00000001288	15	Rarg	protein_coding	ensembl_havana	chr15:102234938-102257517:-	913.748	0.41199	0.120326	3.98231e-05	0.000344434	yes	2107	6214	2149	6214
ENSMUSG00000030409	16	Dmpk	protein_coding	ensembl_havana	chr7:19083849-19093821:+	77.5628	0.411843	0.229457	0.00404065	0.0138305	yes	2108	12081	3905	12081
ENSMUSG00000027935	14	Rab13	protein_coding	ensembl_havana	chr3:90213695-90226385:+	85.354	0.411836	0.292793	0.00889071	0.0290507	yes	2109	11908	4555	11908
ENSMUSG00000029135	10	Fosl2	protein_coding	ensembl_havana	chr5:32135801-32157842:+	3431.55	0.411741	0.112891	1.76233e-05	0.000193962	yes	2110	1909	1989	2110
ENSMUSG00000027206	13	Cops2	protein_coding	ensembl_havana	chr2:125830304-125859139:-	4632.4	0.411704	0.0503085	2.37781e-17	1.70477e-15	yes	2111	1281	230	2111
ENSMUSG00000040220	10	Gas8	protein_coding	ensembl_havana	chr8:123518834-123536650:+	464.939	0.411392	0.114968	2.2934e-05	0.000165877	yes	2112	8338	1942	8338
ENSMUSG00000025857	10	Dnaaf5	protein_coding	ensembl_havana	chr5:139150223-139186510:+	1241.71	0.411085	0.0896777	3.36549e-07	3.6901e-06	yes	2114	5118	1218	5118
ENSMUSG00000031533	4	Mrps31	protein_coding	ensembl_havana	chr8:22411361-22429665:+	692.882	0.410577	0.0877142	2.14363e-07	2.75641e-06	yes	2117	7138	1182	7138
ENSMUSG00000027669	14	Gnb4	protein_coding	ensembl_havana	chr3:32580332-32616585:-	380.168	0.410502	0.167777	0.000845985	0.00298178	yes	2118	8896	2962	8896
ENSMUSG00000024349	10	Sting1	protein_coding	ensembl_havana	chr18:35733679-35740554:-	5572.66	0.410365	0.0564556	3.12672e-14	1.71281e-12	yes	2120	997	376	2120
ENSMUSG00000023025	16	Larp4	protein_coding	ensembl_havana	chr15:99970065-100016358:+	3885.48	0.410355	0.0950602	1.15463e-06	1.737e-05	yes	2121	1614	1434	2121
ENSMUSG00000040021	13	Lats1	protein_coding	ensembl_havana	chr10:7681214-7716460:+	1888.08	0.410077	0.0746465	3.15737e-09	5.51562e-08	yes	2122	3682	821	3682
ENSMUSG00000019971	10	Cep290	protein_coding	ensembl_havana	chr10:100487558-100574840:+	490.615	0.40933	0.178213	0.0012682	0.00541172	yes	2125	8201	3297	8201
ENSMUSG00000029802	13	Abcg2	protein_coding	ensembl_havana	chr6:58584523-58695676:+	305.112	0.409213	0.144074	0.000281647	0.00149192	yes	2126	9457	2655	9457
ENSMUSG00000015950	13	Ncf1	protein_coding	ensembl_havana	chr5:134220053-134229625:-	157.397	0.409123	0.197647	0.00221936	0.00832935	yes	2127	10827	3561	10827
ENSMUSG00000031932	14	Gpr83	protein_coding	ensembl_havana	chr9:14860210-14870789:+	300.191	0.408756	0.132955	0.00013675	0.000669159	yes	2129	9490	2355	9490
ENSMUSG00000021279	5	Cdc42bpb	protein_coding	ensembl_havana	chr12:111292976-111377718:-	250.168	0.408577	0.150229	0.000405609	0.00178701	yes	2130	9896	2719	9896
ENSMUSG00000023022	14	Lima1	protein_coding	ensembl_havana	chr15:99778470-99875456:-	57.2518	0.408471	0.311837	0.0108394	0.0516301	yes	2132	12613	5152	12613
ENSMUSG00000061244	14	Exoc5	protein_coding	ensembl_havana	chr14:49004090-49066653:-	2482.76	0.408293	0.0787635	1.76153e-08	3.86551e-07	yes	2133	2805	985	2805
ENSMUSG00000025264	12	Tsr2	protein_coding	ensembl_havana	chrX:151087094-151096543:-	1052.15	0.408224	0.0788294	1.81289e-08	3.06482e-07	yes	2134	5730	957	5730
ENSMUSG00000021392	8	Nol8	protein_coding	ensembl_havana	chr13:49653078-49679016:+	1660.82	0.408132	0.0865645	1.89749e-07	2.04122e-06	yes	2135	4131	1147	4131
ENSMUSG00000031432	3	Prps1	protein_coding	ensembl_havana	chrX:140456613-140476140:+	2549.4	0.407922	0.0748045	4.10554e-09	1.03049e-07	yes	2138	2732	865	2732
ENSMUSG00000031781	14	Ciapin1	protein_coding	ensembl_havana	chr8:94819804-94838358:-	1946.52	0.407877	0.0831293	7.41285e-08	9.91749e-07	yes	2139	3566	1072	3566
ENSMUSG00000024270	11	Slc39a6	protein_coding	ensembl_havana	chr18:24579881-24603817:-	1704.32	0.407797	0.0538371	3.27509e-15	1.60573e-13	yes	2141	4047	310	4047
ENSMUSG00000028069	16	Gpatch4	protein_coding	ensembl_havana	chr3:88043108-88055993:+	2018.12	0.407418	0.0996031	3.22281e-06	2.68538e-05	yes	2143	3441	1529	3441
ENSMUSG00000044367	7	Slc16a13	protein_coding	ensembl_havana	chr11:70216789-70221064:-	293.306	0.406529	0.114463	2.73117e-05	0.00016804	yes	2146	9542	1947	9542
ENSMUSG00000024121	13	Atp6v0c	protein_coding	ensembl_havana	chr17:24163866-24169702:-	4319.64	0.406502	0.0532793	2.19225e-15	1.4613e-13	yes	2147	1415	309	2147
ENSMUSG00000027774	16	Gfm1	protein_coding	ensembl_havana	chr3:67430096-67476529:+	2609.28	0.40644	0.0808278	4.08801e-08	8.52719e-07	yes	2148	2666	1049	2666
ENSMUSG00000106917	1	Gm7832	processed_pseudogene	havana	chr5:91760696-91761575:-	1008.46	0.40588	0.0798397	3.10224e-08	4.81506e-07	yes	2151	5852	1006	5852
ENSMUSG00000085401	2	Slc39a1-ps	processed_pseudogene	havana	chr2:30159398-30160366:+	517.461	0.405249	0.107461	1.21517e-05	7.8812e-05	yes	2155	8053	1764	8053
ENSMUSG00000053801	18	Grwd1	protein_coding	ensembl_havana	chr7:45825223-45830944:-	2299.68	0.404534	0.0661795	8.92582e-11	2.29977e-09	yes	2160	3059	640	3059
ENSMUSG00000008035	12	Mid1ip1	protein_coding	ensembl_havana	chrX:10715013-10719690:+	2060.05	0.404186	0.0823579	7.84114e-08	9.93122e-07	yes	2161	3376	1073	3376
ENSMUSG00000051000	17	Fam160a1	protein_coding	ensembl_havana	chr3:85660061-85817291:-	136.083	0.404069	0.234927	0.00508508	0.016774	yes	2162	11090	4052	11090
ENSMUSG00000028622	11	Mrpl37	protein_coding	ensembl_havana	chr4:107055874-107066868:-	1825.52	0.403998	0.062099	7.23444e-12	1.94301e-10	yes	2163	3806	534	3806
ENSMUSG00000035435	17	Abca17	protein_coding	ensembl_havana	chr17:24264259-24351068:-	20.1142	0.40386	0.390915	0.0169313	0.0834418	yes	2166	14568	5799	14568
ENSMUSG00000005615	15	Pcyt1a	protein_coding	ensembl_havana	chr16:32430921-32475070:+	1226.92	0.403595	0.0906726	7.05704e-07	7.2664e-06	yes	2167	5169	1297	5169
ENSMUSG00000030583	16	Sipa1l3	protein_coding	ensembl_havana	chr7:29320372-29518641:-	993.643	0.402448	0.117421	4.55458e-05	0.000331307	yes	2171	5912	2136	5912
ENSMUSG00000025268	15	Maged2	protein_coding	ensembl_havana	chrX:150806370-150814345:-	489.991	0.402392	0.11981	5.80499e-05	0.000371871	yes	2172	8208	2169	8208
ENSMUSG00000027394	13	Ttl	protein_coding	ensembl_havana	chr2:129065942-129096283:+	499.679	0.40224	0.092469	1.13875e-06	1.15494e-05	yes	2173	8158	1370	8158
ENSMUSG00000023110	12	Prmt5	protein_coding	ensembl_havana	chr14:54507187-54517525:-	4128.33	0.402131	0.075561	9.31328e-09	1.94938e-07	yes	2175	1488	927	2175
ENSMUSG00000037797	14	Adh4	protein_coding	ensembl_havana	chr3:138415466-138430892:+	14.3883	0.402119	0.383962	0.0168342	0.0983989	yes	2176	15215	6057	15215
ENSMUSG00000099397	1	Gm7809	processed_pseudogene	havana	chr17:21967501-21968242:-	678.3	0.401899	0.106104	1.20101e-05	0.000120456	yes	2179	7209	1853	7209
ENSMUSG00000039013	16	Siglecf	protein_coding	ensembl_havana	chr7:43351341-43359531:+	130.156	0.401646	0.260016	0.00739174	0.0249863	yes	2181	11175	4404	11175
ENSMUSG00000059495	14	Arhgef12	protein_coding	ensembl_havana	chr9:42963842-43107239:-	1070.46	0.401463	0.133981	0.000194618	0.00103715	yes	2183	5652	2506	5652
ENSMUSG00000089682	10	Bcl2l2	protein_coding	ensembl_havana	chr14:54883377-54888234:+	672.2	0.401431	0.095654	2.2596e-06	2.29568e-05	yes	2184	7242	1495	7242
ENSMUSG00000002984	17	Tomm40	protein_coding	ensembl_havana	chr7:19701313-19715438:-	4364.94	0.401293	0.0443648	1.56406e-20	2.00966e-18	yes	2185	1395	152	2185
ENSMUSG00000024334	9	H2-Oa	protein_coding	ensembl_havana	chr17:34092340-34095234:+	111.21	0.400817	0.203852	0.00307585	0.0121207	yes	2187	11456	3776	11456
ENSMUSG00000027215	13	Cd82	protein_coding	ensembl_havana	chr2:93419111-93463140:-	15012.2	0.400213	0.0652838	8.59327e-11	2.73989e-09	yes	2192	196	644	2192
ENSMUSG00000052962	3	Mrpl35	protein_coding	ensembl_havana	chr6:71812997-71826969:-	1359.81	0.400042	0.064374	5.08568e-11	1.29813e-09	yes	2196	4814	609	4814
ENSMUSG00000026655	15	Fam107b	protein_coding	ensembl_havana	chr2:3570488-3782142:+	8908.36	0.399603	0.0673874	2.97035e-10	8.2404e-09	yes	2198	483	704	2198
ENSMUSG00000026285	7	Pdcd1	protein_coding	ensembl_havana	chr1:94038305-94052553:-	3271.48	0.399411	0.0827989	1.28754e-07	1.86567e-06	yes	2201	2020	1138	2201
ENSMUSG00000082896	1	Gm5844	processed_pseudogene	havana	chr3:18008806-18010996:+	3609.02	0.399158	0.10203	7.66406e-06	8.84853e-05	yes	2205	1792	1784	2205
ENSMUSG00000020775	13	Mrpl38	protein_coding	ensembl_havana	chr11:116131817-116138868:-	1763.52	0.398755	0.0613645	8.29702e-12	1.92435e-10	yes	2214	3933	532	3933
ENSMUSG00000042729	11	Wdr74	protein_coding	ensembl_havana	chr19:8735827-8740624:+	1866.42	0.398687	0.05685	2.42917e-13	7.11949e-12	yes	2215	3726	421	3726
ENSMUSG00000116564	1	Riok2	protein_coding	ensembl_havana	chr17:17374309-17394899:+	1268.33	0.398551	0.0702125	1.35341e-09	2.33521e-08	yes	2216	5047	774	5047
ENSMUSG00000003604	14	Aven	protein_coding	ensembl_havana	chr2:112492964-112634573:+	648.532	0.398435	0.0920993	1.34686e-06	1.73967e-05	yes	2217	7358	1439	7358
ENSMUSG00000101841	1	Gm11993	processed_pseudogene	havana	chr11:9149778-9150597:-	724.161	0.398098	0.0883679	6.02816e-07	7.23047e-06	yes	2220	6997	1296	6997
ENSMUSG00000066643	12	Wdr35	protein_coding	ensembl_havana	chr12:8973892-9028847:+	424.751	0.397942	0.138348	0.000295674	0.00120621	yes	2223	8583	2558	8583
ENSMUSG00000024667	12	Tmem216	protein_coding	ensembl_havana	chr19:10533865-10556238:-	242.022	0.397799	0.116421	5.07482e-05	0.000280752	yes	2224	9988	2082	9988
ENSMUSG00000022292	16	Rrm2b	protein_coding	ensembl_havana	chr15:37923952-37961318:-	286.716	0.397484	0.123886	0.000104109	0.000527348	yes	2226	9589	2275	9589
ENSMUSG00000051169	14	Rpusd3	protein_coding	ensembl_havana	chr6:113415319-113419340:-	262.321	0.397353	0.113751	3.89309e-05	0.000242616	yes	2227	9788	2043	9788
ENSMUSG00000026797	16	Stxbp1	protein_coding	ensembl_havana	chr2:32787602-32847245:-	360.154	0.396219	0.126616	0.000137558	0.000617677	yes	2233	9038	2325	9038
ENSMUSG00000000787	12	Ddx3x	protein_coding	ensembl_havana	chrX:13280970-13294052:+	18786.5	0.396058	0.107299	1.90924e-05	0.000162586	yes	2234	133	1934	2234
ENSMUSG00000060591	9	Ifitm2	protein_coding	ensembl_havana	chr7:140954837-140955987:-	866.518	0.395944	0.110309	2.80034e-05	0.000211856	yes	2237	6409	2009	6409
ENSMUSG00000032279	11	Idh3a	protein_coding	ensembl_havana	chr9:54586334-54604661:+	3365.58	0.395877	0.0525996	5.78009e-15	3.61864e-13	yes	2240	1948	329	2240
ENSMUSG00000039182	6	AW209491	protein_coding	ensembl_havana	chr13:14630154-14639096:+	561.988	0.395594	0.0835772	2.13296e-07	2.56487e-06	yes	2245	7802	1170	7802
ENSMUSG00000036053	17	Fmnl2	protein_coding	ensembl_havana	chr2:52857860-53133804:+	31.1108	0.395047	0.320651	0.0135593	0.0618097	yes	2249	13722	5385	13722
ENSMUSG00000020870	7	Cdc34b	protein_coding	ensembl_havana	chr11:94741782-94743033:+	254.084	0.394656	0.111085	3.26849e-05	0.000190132	yes	2256	9865	1980	9865
ENSMUSG00000019877	10	Serinc1	protein_coding	ensembl_havana	chr10:57515774-57532530:-	2602.25	0.394538	0.0822701	1.60083e-07	2.91016e-06	yes	2258	2677	1189	2677
ENSMUSG00000022962	15	Gart	protein_coding	ensembl_havana	chr16:91621186-91646952:-	7807.02	0.394386	0.0752717	1.64839e-08	3.31784e-07	yes	2259	590	964	2259
ENSMUSG00000047407	17	Tgif1	protein_coding	ensembl_havana	chr17:70844205-70853546:-	593.823	0.39413	0.120665	9.01681e-05	0.000637013	yes	2260	7647	2337	7647
ENSMUSG00000072235	6	Tuba1a	protein_coding	ensembl_havana	chr15:98949837-98953703:-	2646.53	0.394066	0.100312	7.77948e-06	8.96671e-05	yes	2261	2629	1787	2629
ENSMUSG00000017999	16	Ddx27	protein_coding	ensembl_havana	chr2:167015193-167034947:+	5501.91	0.393648	0.0748075	1.47731e-08	2.5724e-07	yes	2266	1017	947	2266
ENSMUSG00000063317	7	Usp31	protein_coding	ensembl_havana	chr7:121642021-121707253:-	1337.35	0.393477	0.0883438	8.20661e-07	9.85692e-06	yes	2267	4871	1347	4871
ENSMUSG00000106820	1	D5Ertd605e	lincRNA	havana	chr5:147418601-147423044:+	36.4339	0.393431	0.317358	0.0135488	0.0588509	yes	2268	13434	5325	13434
ENSMUSG00000060600	15	Eno3	protein_coding	ensembl_havana	chr11:70657202-70662513:+	1379.34	0.393037	0.269232	0.00930224	0.0275942	yes	2272	4749	4502	4749
ENSMUSG00000035778	17	Ggta1	protein_coding	ensembl_havana	chr2:35400179-35463231:-	1651.14	0.392912	0.0745933	1.45327e-08	2.11458e-07	yes	2276	4149	934	4149
ENSMUSG00000030774	13	Pak1	protein_coding	ensembl_havana	chr7:97788541-97912381:+	98.0473	0.392894	0.177925	0.00191337	0.00771076	yes	2277	11660	3519	11660
ENSMUSG00000063531	7	Sema3e	protein_coding	ensembl_havana	chr5:14025276-14256689:+	62.2121	0.392873	0.321773	0.0140114	0.0606882	yes	2278	12478	5364	12478
ENSMUSG00000041298	15	Katnal1	protein_coding	ensembl_havana	chr5:148871584-148929320:-	127.119	0.392713	0.179626	0.00202062	0.00808327	yes	2280	11223	3546	11223
ENSMUSG00000046567	10	4930430F08Rik	protein_coding	ensembl_havana	chr10:100572265-100590423:-	252.762	0.392339	0.114258	5.19406e-05	0.000340681	yes	2283	9872	2145	9872
ENSMUSG00000032369	13	Plscr1	protein_coding	ensembl_havana	chr9:92249750-92272278:+	2519.13	0.392285	0.087286	6.95254e-07	1.10499e-05	yes	2284	2765	1360	2765
ENSMUSG00000026547	15	Tagln2	protein_coding	ensembl_havana	chr1:172500047-172507380:+	14841.5	0.392163	0.0866844	6.0709e-07	9.35252e-06	yes	2286	200	1337	2286
ENSMUSG00000027397	14	Slc20a1	protein_coding	ensembl_havana	chr2:129198764-129211616:+	2828.6	0.392074	0.0953534	3.76678e-06	4.91065e-05	yes	2287	2444	1658	2444
ENSMUSG00000023034	7	Nr4a1	protein_coding	ensembl_havana	chr15:101254269-101274795:+	6164.77	0.392063	0.104346	1.5768e-05	0.000137864	yes	2288	847	1886	2288
ENSMUSG00000006599	13	Gtf2h1	protein_coding	ensembl_havana	chr7:46796103-46823800:+	2703.11	0.391886	0.0668555	5.06885e-10	1.4962e-08	yes	2289	2567	742	2567
ENSMUSG00000103593	1	Gm37352	TEC	havana	chr8:84200869-84203049:+	38.6638	0.391513	0.354268	0.0167627	0.0567869	yes	2292	13316	5278	13316
ENSMUSG00000028889	17	Yrdc	protein_coding	ensembl_havana	chr4:124850679-124855242:+	1211.31	0.391456	0.0918135	1.98223e-06	2.08622e-05	yes	2293	5214	1477	5214
ENSMUSG00000034777	2	Vax2	protein_coding	ensembl_havana	chr6:83711264-83738313:+	45.3839	0.391249	0.237939	0.00665233	0.0328987	yes	2295	13035	4677	13035
ENSMUSG00000030760	14	Acer3	protein_coding	ensembl_havana	chr7:98206389-98321208:-	226.854	0.391157	0.154978	0.000879822	0.00347154	yes	2296	10124	3036	10124
ENSMUSG00000026121	13	Sema4c	protein_coding	ensembl_havana	chr1:36548639-36558349:-	891.45	0.391086	0.136133	0.000329122	0.0018645	yes	2297	6307	2742	6307
ENSMUSG00000038510	12	Rpf2	protein_coding	ensembl_havana	chr10:40223246-40247036:-	1640.15	0.39081	0.058372	2.51526e-12	6.97606e-11	yes	2299	4171	490	4171
ENSMUSG00000004317	14	Clcn5	protein_coding	ensembl_havana	chrX:7153810-7319358:-	645.725	0.390584	0.161225	0.00115547	0.00571343	yes	2301	7369	3339	7369
ENSMUSG00000021556	12	Golm1	protein_coding	ensembl_havana	chr13:59634626-59675811:-	840.607	0.39015	0.0864921	6.66205e-07	9.27541e-06	yes	2306	6529	1335	6529
ENSMUSG00000031799	10	Tpm4	protein_coding	ensembl_havana	chr8:72130174-72153142:+	12485.4	0.390022	0.0727524	9.15867e-09	1.67248e-07	yes	2307	280	903	2307
ENSMUSG00000080840	1	Gm11349	processed_pseudogene	havana	chr13:25582271-25583386:-	71.3381	0.389575	0.21825	0.00509072	0.0176432	yes	2309	12215	4092	12215
ENSMUSG00000041057	10	Wdr43	protein_coding	ensembl_havana	chr17:71615895-71659031:+	6353.59	0.38941	0.0681297	1.24659e-09	3.24605e-08	yes	2310	814	791	2310
ENSMUSG00000030946	13	Lhpp	protein_coding	ensembl_havana	chr7:132610638-132706420:+	211.004	0.388685	0.16924	0.00162355	0.0061178	yes	2315	10264	3378	10264
ENSMUSG00000032021	14	Crtam	protein_coding	ensembl_havana	chr9:40969691-41004628:-	250.264	0.38863	0.150403	0.00077435	0.00356961	yes	2316	9894	3052	9894
ENSMUSG00000026003	5	Acadl	protein_coding	ensembl_havana	chr1:66830839-66863277:-	3150.35	0.388526	0.0624387	5.80518e-11	1.90702e-09	yes	2318	2121	627	2318
ENSMUSG00000041762	16	Gpr155	protein_coding	ensembl_havana	chr2:73341506-73386572:-	177.325	0.388154	0.146435	0.000649097	0.00306966	yes	2321	10598	2974	10598
ENSMUSG00000027405	16	Nop56	protein_coding	ensembl_havana	chr2:130274430-130279313:+	8248.21	0.387913	0.066708	7.11706e-10	1.84595e-08	yes	2324	544	753	2324
ENSMUSG00000002210	11	Smg9	protein_coding	ensembl_havana	chr7:24399619-24422778:+	1384.59	0.387803	0.0681958	1.51375e-09	2.99377e-08	yes	2325	4734	786	4734
ENSMUSG00000042377	8	Fam83g	protein_coding	ensembl_havana	chr11:61684091-61709951:+	209.238	0.387714	0.151202	0.000826588	0.00377159	yes	2326	10286	3083	10286
ENSMUSG00000030029	14	Lrig1	protein_coding	ensembl_havana	chr6:94604529-94700158:-	1791.73	0.38746	0.0782268	8.17022e-08	1.03288e-06	yes	2329	3871	1075	3871
ENSMUSG00000020706	13	Ftsj3	protein_coding	ensembl_havana	chr11:106249142-106256079:-	6560.12	0.387372	0.0863695	7.83345e-07	9.63475e-06	yes	2331	772	1340	2331
ENSMUSG00000031132	1	Cd40lg	protein_coding	ensembl_havana	chrX:57212143-57224042:+	5559.39	0.387259	0.0775755	6.72273e-08	1.2014e-06	yes	2333	1001	1086	2333
ENSMUSG00000047989	11	Ino80c	protein_coding	ensembl_havana	chr18:24104757-24121953:-	1134.51	0.387007	0.0747191	2.54811e-08	4.15577e-07	yes	2334	5438	992	5438
ENSMUSG00000078941	9	Ak6	protein_coding	ensembl_havana	chr13:100650979-100666359:+	880.673	0.386983	0.0800001	1.46903e-07	1.95513e-06	yes	2335	6356	1142	6356
ENSMUSG00000063856	7	Gpx1	protein_coding	ensembl_havana	chr9:108338903-108340343:+	4021.94	0.386867	0.0945215	4.42295e-06	5.72525e-05	yes	2337	1537	1692	2337
ENSMUSG00000018446	8	C1qbp	protein_coding	ensembl_havana	chr11:70977836-70983026:-	5609.79	0.38643	0.0521124	1.5511e-14	9.07622e-13	yes	2340	989	352	2340
ENSMUSG00000033107	6	Rnf125	protein_coding	ensembl_havana	chr18:20944625-20983862:+	100.044	0.38573	0.179295	0.00237973	0.00883797	yes	2344	11627	3599	11627
ENSMUSG00000072294	5	Klf12	protein_coding	ensembl_havana	chr14:99870632-100284679:-	90.267	0.385711	0.300145	0.0133256	0.038959	yes	2345	11827	4852	11827
ENSMUSG00000019850	11	Tnfaip3	protein_coding	ensembl_havana	chr10:19000910-19015657:-	2950.75	0.385575	0.0827324	3.54331e-07	5.7779e-06	yes	2348	2310	1263	2348
ENSMUSG00000053192	9	Mllt11	protein_coding	ensembl_havana	chr3:95219135-95232171:-	498.234	0.385553	0.148558	0.000782241	0.00359654	yes	2349	8167	3055	8167
ENSMUSG00000018841	17	Rad51d	protein_coding	ensembl_havana	chr11:82876434-82890614:-	958.611	0.385468	0.0812946	2.40277e-07	3.2314e-06	yes	2350	6050	1203	6050
ENSMUSG00000063406	11	Tmed5	protein_coding	ensembl_havana	chr5:108106366-108132620:-	2253.05	0.385273	0.0911816	2.57751e-06	2.45138e-05	yes	2353	3120	1508	3120
ENSMUSG00000110331	1	Nudc-ps1	processed_pseudogene	havana	chr8:29286431-29286981:-	383.649	0.384993	0.0975928	8.37679e-06	6.82028e-05	yes	2355	8866	1728	8866
ENSMUSG00000027006	13	Dnajc10	protein_coding	ensembl_havana	chr2:80315466-80354043:+	3955.16	0.384749	0.0561873	9.67411e-13	4.43123e-11	yes	2360	1569	474	2360
ENSMUSG00000000384	15	Tbrg4	protein_coding	ensembl_havana	chr11:6615598-6626067:-	3739.35	0.384338	0.0651681	4.59389e-10	1.06245e-08	yes	2362	1713	713	2362
ENSMUSG00000068040	10	Tm9sf4	protein_coding	ensembl_havana	chr2:153161303-153210466:+	2619.43	0.384084	0.0533684	8.10893e-14	3.34287e-12	yes	2364	2656	400	2656
ENSMUSG00000053110	13	Yap1	protein_coding	ensembl_havana	chr9:7931999-8004596:-	50.698	0.383979	0.319409	0.0153713	0.0664431	yes	2367	12827	5468	12827
ENSMUSG00000020925	16	Ccdc43	protein_coding	ensembl_havana	chr11:102684686-102697782:-	1127.45	0.383232	0.0698021	4.97036e-09	9.04535e-08	yes	2374	5472	858	5472
ENSMUSG00000052419	7	2610001J05Rik	protein_coding	havana	chr6:13867735-13871518:-	552.468	0.383031	0.119822	0.000133974	0.000780508	yes	2377	7847	2411	7847
ENSMUSG00000073542	3	Cep76	protein_coding	ensembl_havana	chr18:67617800-67641336:-	894.296	0.382945	0.0914331	3.13388e-06	3.08509e-05	yes	2378	6293	1552	6293
ENSMUSG00000001098	15	Kctd10	protein_coding	ensembl_havana	chr5:114363567-114380508:-	2629.85	0.382831	0.0889642	1.90411e-06	2.71863e-05	yes	2379	2646	1534	2646
ENSMUSG00000068328	9	Aup1	protein_coding	ensembl_havana	chr6:83054521-83057808:+	3977.67	0.382622	0.0659883	8.51935e-10	1.86317e-08	yes	2380	1559	754	2380
ENSMUSG00000024740	10	Ddb1	protein_coding	ensembl_havana	chr19:10605327-10629819:+	19473.5	0.382568	0.0977306	9.82372e-06	9.05486e-05	yes	2381	124	1789	2381
ENSMUSG00000026074	15	Map4k4	protein_coding	ensembl_havana	chr1:39900913-40026310:+	5502.75	0.382438	0.0870954	1.29566e-06	1.84141e-05	yes	2382	1013	1449	2382
ENSMUSG00000061589	14	Dot1l	protein_coding	ensembl_havana	chr10:80755206-80795461:+	7633.94	0.38202	0.0650493	5.5223e-10	1.53087e-08	yes	2386	612	743	2386
ENSMUSG00000032436	17	Cmtm7	protein_coding	ensembl_havana	chr9:114756836-114781856:-	676.898	0.381943	0.13073	0.000323549	0.00180329	yes	2389	7219	2727	7219
ENSMUSG00000035530	13	Eif1	protein_coding	ensembl_havana	chr11:100319885-100322096:+	7853.83	0.381802	0.0464342	2.78366e-17	2.28532e-15	yes	2390	584	236	2390
ENSMUSG00000020829	9	Slc46a1	protein_coding	ensembl_havana	chr11:78465697-78472059:+	39.6217	0.380822	0.264951	0.0107042	0.049506	yes	2397	13280	5112	13280
ENSMUSG00000083860	2	Gm13313	processed_pseudogene	havana	chr2:15127600-15128683:+	127.497	0.380638	0.163301	0.00164922	0.00712886	yes	2399	11212	3479	11212
ENSMUSG00000044072	14	Eml6	protein_coding	ensembl_havana	chr11:29743048-30026033:-	36.1857	0.380416	0.353999	0.0188338	0.0767482	yes	2402	13452	5675	13452
ENSMUSG00000030847	8	Bag3	protein_coding	ensembl_havana	chr7:128523616-128546981:+	269.468	0.380267	0.116275	0.000109194	0.000549725	yes	2404	9738	2289	9738
ENSMUSG00000027533	10	Fabp5	protein_coding	ensembl_havana	chr3:10012548-10016607:+	1820.15	0.380197	0.0796541	2.23367e-07	2.44481e-06	yes	2405	3818	1164	3818
ENSMUSG00000026179	14	Pnkd	protein_coding	ensembl_havana	chr1:74284930-74353694:+	360.327	0.3798	0.0986902	1.33242e-05	7.8812e-05	yes	2411	9036	1764	9036
ENSMUSG00000018012	11	Rac3	protein_coding	ensembl_havana	chr11:120721470-120723969:+	39.0257	0.379758	0.260011	0.0103679	0.0383893	yes	2412	13302	4826	13302
ENSMUSG00000112825	1	Gm9118	processed_pseudogene	havana	chr10:56497341-56498094:+	4428.53	0.379674	0.0901534	2.98049e-06	3.65557e-05	yes	2413	1364	1582	2413
ENSMUSG00000018882	12	Mrpl45	protein_coding	ensembl_havana	chr11:97315716-97329920:+	2829.6	0.379659	0.076012	7.44561e-08	1.45908e-06	yes	2414	2441	1102	2441
ENSMUSG00000030172	15	Erc1	protein_coding	ensembl_havana	chr6:119570796-119848167:-	1656.87	0.379285	0.162662	0.001674	0.00729442	yes	2418	4140	3488	4140
ENSMUSG00000031691	14	Tnpo2	protein_coding	ensembl_havana	chr8:85036915-85057583:+	5315.26	0.379195	0.0587768	1.52767e-11	5.23703e-10	yes	2419	1059	566	2419
ENSMUSG00000020184	15	Mdm2	protein_coding	ensembl_havana	chr10:117688875-117710758:-	3369.68	0.379074	0.0554884	1.1761e-12	5.34418e-11	yes	2423	1946	482	2423
ENSMUSG00000028848	13	Gpn2	protein_coding	ensembl_havana	chr4:133584362-133591735:+	894.066	0.37873	0.073944	3.91296e-08	5.84395e-07	yes	2429	6295	1023	6295
ENSMUSG00000091900	3	Gm4353	processed_pseudogene	havana	chr7:116083367-116084558:-	679.913	0.378263	0.0955202	8.72182e-06	7.60156e-05	yes	2433	7197	1753	7197
ENSMUSG00000055760	12	Gemin6	protein_coding	ensembl_havana	chr17:80224441-80228497:+	560.635	0.378074	0.0924174	5.09673e-06	4.35266e-05	yes	2436	7808	1627	7808
ENSMUSG00000039431	16	Mtmr7	protein_coding	ensembl_havana	chr8:40551095-40634797:-	115.398	0.37806	0.470714	0.0238136	0.062568	yes	2438	11402	5398	11402
ENSMUSG00000092243	8	Gm7030	protein_coding	ensembl_havana	chr17:36109719-36129425:-	169.006	0.37791	0.157216	0.00142497	0.00547948	yes	2439	10690	3310	10690
ENSMUSG00000004100	12	Ppan	protein_coding	ensembl_havana	chr9:20888175-20892178:+	3522.02	0.377708	0.0738727	4.16183e-08	8.58934e-07	yes	2442	1851	1052	2442
ENSMUSG00000031783	10	Polr2c	protein_coding	ensembl_havana	chr8:94857450-94873535:+	1438.75	0.377445	0.0634513	3.74313e-10	8.29031e-09	yes	2444	4608	705	4608
ENSMUSG00000061689	15	Dlgap4	protein_coding	ensembl_havana	chr2:156613705-156764363:+	1107.64	0.377263	0.0825365	6.13718e-07	7.36008e-06	yes	2445	5524	1302	5524
ENSMUSG00000019297	9	Nop9	protein_coding	ensembl_havana	chr14:55745693-55755500:+	2312.83	0.377245	0.0719343	2.09167e-08	4.32555e-07	yes	2446	3048	996	3048
ENSMUSG00000003032	8	Klf4	protein_coding	ensembl_havana	chr4:55527143-55532466:-	233.886	0.377083	0.147419	0.000968066	0.00396057	yes	2448	10063	3112	10063
ENSMUSG00000026770	5	Il2ra	protein_coding	ensembl_havana	chr2:11642807-11693193:+	45246.3	0.376953	0.110839	7.33402e-05	0.000612848	yes	2450	32	2322	2450
ENSMUSG00000020634	12	Ubxn2a	protein_coding	ensembl_havana	chr12:4879032-4907705:-	1673.47	0.376799	0.0621176	1.84322e-10	3.43552e-09	yes	2452	4102	662	4102
ENSMUSG00000000776	13	Polr3d	protein_coding	ensembl_havana	chr14:70438757-70443447:-	799.807	0.376631	0.0860677	1.51248e-06	1.737e-05	yes	2454	6700	1434	6700
ENSMUSG00000060860	8	Ube2s	protein_coding	ensembl_havana	chr7:4794546-4812590:-	1821.46	0.376606	0.101881	2.51453e-05	0.000165048	yes	2455	3814	1940	3814
ENSMUSG00000026694	19	Eef1aknmt	protein_coding	ensembl_havana	chr1:162532127-162548551:-	1239.96	0.376349	0.0743572	5.55226e-08	8.54696e-07	yes	2458	5121	1051	5121
ENSMUSG00000021668	15	Polk	protein_coding	ensembl_havana	chr13:96480690-96542579:-	963.725	0.376084	0.0838104	9.20006e-07	9.22381e-06	yes	2461	6028	1332	6028
ENSMUSG00000005575	16	Ube2m	protein_coding	ensembl_havana	chr7:13035120-13038275:-	4788.93	0.376042	0.0548154	1.00733e-12	3.56452e-11	yes	2462	1226	466	2462
ENSMUSG00000027395	15	Polr1b	protein_coding	ensembl_havana	chr2:129100995-129126594:+	2708.33	0.375693	0.0729911	3.58446e-08	7.4831e-07	yes	2464	2558	1040	2558
ENSMUSG00000032834	11	Pwp2	protein_coding	ensembl_havana	chr10:78170909-78185149:-	2247.4	0.375345	0.0889336	3.05687e-06	2.49129e-05	yes	2465	3123	1514	3123
ENSMUSG00000042155	3	Klhl23	protein_coding	ensembl_havana	chr2:69821944-69836651:+	196.419	0.374954	0.152684	0.00129823	0.00465476	yes	2467	10425	3214	10425
ENSMUSG00000019838	11	Slc16a10	protein_coding	ensembl_havana	chr10:40033532-40142258:-	451.054	0.374743	0.0841398	1.09393e-06	9.35433e-06	yes	2468	8425	1338	8425
ENSMUSG00000031292	14	Cdkl5	protein_coding	ensembl_havana	chrX:160771923-160994704:-	174.487	0.374672	0.186406	0.0037112	0.0124213	yes	2470	10633	3804	10633
ENSMUSG00000032553	14	Srprb	protein_coding	ensembl_havana	chr9:103188032-103202137:-	1821.54	0.374598	0.0681703	5.49924e-09	9.18166e-08	yes	2472	3813	859	3813
ENSMUSG00000005686	17	Ampd3	protein_coding	ensembl_havana	chr7:110768206-110812405:+	157.262	0.374451	0.175827	0.00285699	0.0109386	yes	2474	10829	3704	10829
ENSMUSG00000030512	13	Snrpa1	protein_coding	ensembl_havana	chr7:66059003-66074587:+	3006.77	0.3742	0.0629043	3.91949e-10	1.1734e-08	yes	2476	2256	722	2476
ENSMUSG00000037253	8	Mex3c	protein_coding	ensembl_havana	chr18:73573044-73592575:+	2163.81	0.374056	0.0805493	4.56125e-07	4.54607e-06	yes	2477	3234	1237	3234
ENSMUSG00000028729	15	Ebna1bp2	protein_coding	ensembl_havana	chr4:118620799-118627776:+	4375.51	0.373909	0.0504944	2.01132e-14	1.09727e-12	yes	2478	1390	358	2478
ENSMUSG00000030265	14	Kras	protein_coding	ensembl_havana	chr6:145216699-145250239:-	3032.52	0.373562	0.0791091	3.15667e-07	5.46106e-06	yes	2480	2230	1255	2480
ENSMUSG00000028456	18	Unc13b	protein_coding	ensembl_havana	chr4:43058953-43264871:+	41.652	0.373425	0.343886	0.019508	0.0792228	yes	2481	13201	5721	13201
ENSMUSG00000017774	19	Myo1c	protein_coding	ensembl_havana	chr11:75650504-75673910:+	4955.52	0.373411	0.0688648	8.3859e-09	1.88154e-07	yes	2482	1174	918	2482
ENSMUSG00000001305	5	Rrp15	protein_coding	ensembl_havana	chr1:186720978-186749358:-	1672.24	0.373142	0.0739935	6.3996e-08	8.69985e-07	yes	2483	4105	1055	4105
ENSMUSG00000105124	2	Gm5297	transcribed_processed_pseudogene	havana	chr5:72626858-72628028:-	206.52	0.372661	0.143396	0.000921061	0.00412037	yes	2486	10314	3143	10314
ENSMUSG00000004789	10	Dlst	protein_coding	ensembl_havana	chr12:85110833-85134845:+	6060.86	0.372209	0.0514327	7.17805e-14	3.4568e-12	yes	2489	868	403	2489
ENSMUSG00000030521	11	Mphosph10	protein_coding	ensembl_havana	chr7:64376527-64392268:-	2758.33	0.371823	0.0535576	6.00215e-13	2.72908e-11	yes	2496	2511	453	2511
ENSMUSG00000029623	14	Pdap1	protein_coding	ensembl_havana	chr5:145128769-145140238:-	5656.54	0.371721	0.0569248	1.01169e-11	3.56016e-10	yes	2498	973	555	2498
ENSMUSG00000063275	15	Hacd1	protein_coding	ensembl_havana	chr2:13850282-14056135:-	115.139	0.371634	0.158137	0.00176351	0.00752114	yes	2499	11406	3507	11406
ENSMUSG00000022114	5	Spry2	protein_coding	ensembl_havana	chr14:105891947-105896819:-	142.85	0.370197	0.225165	0.00810769	0.0271851	yes	2513	11001	4485	11001
ENSMUSG00000098713	1	Rps2-ps5	processed_pseudogene	havana	chr14:69158671-69159519:+	535.39	0.37014	0.095615	1.40421e-05	0.000107086	yes	2514	7948	1822	7948
ENSMUSG00000018821	3	Avpi1	protein_coding	ensembl_havana	chr19:42123273-42129059:-	241.127	0.369532	0.154951	0.0016637	0.00679443	yes	2520	9999	3445	9999
ENSMUSG00000028975	16	Pex14	protein_coding	ensembl_havana	chr4:148960535-149099876:-	1055.46	0.369526	0.0680537	8.49872e-09	1.47776e-07	yes	2521	5717	894	5717
ENSMUSG00000031986	6	Sprtn	protein_coding	ensembl_havana	chr8:124897886-124906161:+	1455.12	0.3694	0.0632349	7.97625e-10	1.53758e-08	yes	2523	4566	744	4566
ENSMUSG00000035847	15	Ids	protein_coding	ensembl_havana	chrX:70343069-70365084:-	958.708	0.369196	0.0831118	1.25022e-06	1.39042e-05	yes	2526	6049	1404	6049
ENSMUSG00000063145	10	Bbs5	protein_coding	ensembl_havana	chr2:69647171-69667571:+	102.723	0.369022	0.181101	0.00373103	0.0141548	yes	2528	11582	3924	11582
ENSMUSG00000109324	2	Prmt1	protein_coding	ensembl_havana	chr7:44975989-44986568:-	7160.21	0.368473	0.0510486	8.66726e-14	3.52893e-12	yes	2532	684	405	2532
ENSMUSG00000061024	8	Rrs1	protein_coding	ensembl_havana	chr1:9545408-9547455:+	1974.12	0.368424	0.0836008	1.48288e-06	1.35041e-05	yes	2533	3511	1398	3511
ENSMUSG00000020132	10	Rab21	protein_coding	ensembl_havana	chr10:115287084-115315594:-	2074.34	0.368298	0.0923436	8.99392e-06	6.65805e-05	yes	2534	3350	1720	3350
ENSMUSG00000027429	16	Sec23b	protein_coding	ensembl_havana	chr2:144556229-144590749:+	3068.81	0.367753	0.0795088	5.45227e-07	8.88766e-06	yes	2537	2192	1326	2537
ENSMUSG00000020032	14	Nuak1	protein_coding	ensembl_havana	chr10:84370905-84440597:-	45.3275	0.367587	0.310625	0.0178463	0.0596667	yes	2538	13042	5348	13042
ENSMUSG00000046999	2	1110032F04Rik	protein_coding	ensembl_havana	chr3:68869586-68872163:+	1858.03	0.367567	0.075972	1.94945e-07	2.1597e-06	yes	2540	3744	1150	3744
ENSMUSG00000052125	16	F730043M19Rik	bidirectional_promoter_lncRNA	ensembl_havana	chr12:33111711-33147597:-	260.022	0.366868	0.237043	0.00996873	0.0252179	yes	2543	9808	4413	9808
ENSMUSG00000034593	16	Myo5a	protein_coding	ensembl_havana	chr9:75071015-75223688:+	1511.42	0.366357	0.128432	0.000494057	0.0025983	yes	2548	4431	2890	4431
ENSMUSG00000006800	14	Sulf2	protein_coding	ensembl_havana	chr2:166073089-166155663:-	217.965	0.366336	0.249765	0.0115299	0.0291375	yes	2549	10207	4560	10207
ENSMUSG00000027378	16	Nphp1	protein_coding	ensembl_havana	chr2:127740732-127788897:-	204.731	0.366092	0.153226	0.00172052	0.00642388	yes	2552	10323	3410	10323
ENSMUSG00000035505	14	Cox18	protein_coding	ensembl_havana	chr5:90214724-90224001:-	366.396	0.365151	0.1126	0.000148825	0.000856705	yes	2560	8996	2440	8996
ENSMUSG00000081593	1	Gm11841	processed_pseudogene	havana	chr4:12125290-12127252:+	613.851	0.365136	0.0858841	3.09634e-06	3.09931e-05	yes	2561	7547	1553	7547
ENSMUSG00000026078	10	Pdcl3	protein_coding	ensembl_havana	chr1:38985608-38997238:+	1492.9	0.364999	0.0695626	2.45302e-08	3.79279e-07	yes	2565	4482	983	4482
ENSMUSG00000020464	15	Pnpt1	protein_coding	ensembl_havana	chr11:29130744-29161828:+	2183.72	0.364968	0.0651218	3.38805e-09	6.21163e-08	yes	2566	3204	828	3204
ENSMUSG00000044268	4	Gm4895	processed_pseudogene	havana	chr10:22153280-22154416:-	501.381	0.364719	0.111087	0.000130894	0.000757493	yes	2568	8145	2401	8145
ENSMUSG00000021715	12	Cwc27	protein_coding	ensembl_havana	chr13:104631140-104817142:-	1056.93	0.364269	0.103228	5.5944e-05	0.000399603	yes	2572	5709	2186	5709
ENSMUSG00000050697	9	Prkaa1	protein_coding	ensembl_havana	chr15:5143861-5181899:+	1238.75	0.364265	0.0917435	1.0246e-05	8.95776e-05	yes	2573	5126	1786	5126
ENSMUSG00000039911	13	Spsb1	protein_coding	ensembl_havana	chr4:149896283-149955043:-	697.364	0.364093	0.144327	0.0012616	0.00573924	yes	2575	7117	3341	7117
ENSMUSG00000026479	13	Lamc2	protein_coding	ensembl_havana	chr1:153122756-153186447:-	37.5743	0.364016	0.311314	0.018707	0.0764163	yes	2576	13372	5660	13372
ENSMUSG00000021585	10	Cast	protein_coding	ensembl_havana	chr13:74692368-74808810:-	3360.52	0.363774	0.0853099	2.98655e-06	4.02485e-05	yes	2580	1950	1608	2580
ENSMUSG00000000561	14	Wdr77	protein_coding	ensembl_havana	chr3:105959369-105970037:+	1382.16	0.363614	0.0824967	1.5821e-06	1.7726e-05	yes	2582	4743	1444	4743
ENSMUSG00000024670	17	Cd6	protein_coding	ensembl_havana	chr19:10789341-10830058:-	15187.1	0.36331	0.070367	3.92464e-08	7.38441e-07	yes	2586	189	1038	2586
ENSMUSG00000029777	10	Gars	protein_coding	ensembl_havana	chr6:55038007-55079500:+	8518.63	0.362514	0.0807923	1.11887e-06	1.61837e-05	yes	2592	523	1424	2592
ENSMUSG00000002578	18	Ikzf4	protein_coding	ensembl_havana	chr10:128630843-128669358:-	675.145	0.362138	0.181654	0.00443934	0.0178506	yes	2597	7227	4106	7227
ENSMUSG00000033542	13	Arhgef5	protein_coding	ensembl_havana	chr6:43265582-43289320:+	203.63	0.362001	0.143026	0.00126957	0.0044477	yes	2598	10340	3185	10340
ENSMUSG00000029594	12	Rbm19	protein_coding	ensembl_havana	chr5:120116465-120198981:+	2064.41	0.361538	0.0992903	3.84663e-05	0.000280752	yes	2603	3369	2082	3369
ENSMUSG00000028833	13	Ncdn	protein_coding	ensembl_havana	chr4:126743750-126753438:-	2436.33	0.361494	0.0628925	1.5471e-09	4.18844e-08	yes	2605	2853	809	2853
ENSMUSG00000092192	7	Dnaaf4	protein_coding	ensembl_havana	chr9:72958785-72973064:+	46.4621	0.361377	0.248688	0.012335	0.0547852	yes	2606	12995	5231	12995
ENSMUSG00000021843	17	Ktn1	protein_coding	ensembl_havana	chr14:47648448-47739894:+	3068.35	0.361352	0.0787694	7.12615e-07	8.8686e-06	yes	2607	2193	1325	2607
ENSMUSG00000041891	16	Lman1	protein_coding	ensembl_havana	chr18:65980738-66022580:-	3156.95	0.361129	0.058364	1.07114e-10	3.34787e-09	yes	2612	2117	659	2612
ENSMUSG00000069020	9	Urm1	protein_coding	ensembl_havana	chr2:29820075-29845002:+	995.372	0.360544	0.0805958	1.22308e-06	1.18534e-05	yes	2619	5898	1378	5898
ENSMUSG00000022003	7	Slc25a30	protein_coding	ensembl_havana	chr14:75760117-75787037:-	760.112	0.360396	0.0926825	1.50496e-05	0.000146392	yes	2622	6853	1910	6853
ENSMUSG00000109565	1	Gm6579	unprocessed_pseudogene	havana	chr7:29798712-29799796:-	210.839	0.360361	0.134146	0.000858218	0.00339749	yes	2623	10267	3026	10267
ENSMUSG00000032307	16	Ube2q2	protein_coding	ensembl_havana	chr9:55148854-55207529:+	1560.17	0.360244	0.0853703	3.80427e-06	3.11889e-05	yes	2625	4327	1554	4327
ENSMUSG00000118093	1	Gm17802	processed_pseudogene	havana	chr19:12273011-12274610:+	798.255	0.360189	0.0948628	2.16483e-05	0.000171869	yes	2626	6704	1958	6704
ENSMUSG00000024360	8	Etf1	protein_coding	ensembl_havana	chr18:34902785-34932007:-	12411.4	0.360177	0.0666618	1.12039e-08	2.32537e-07	yes	2627	285	941	2627
ENSMUSG00000078440	10	Dohh	protein_coding	ensembl_havana	chr10:81384428-81388352:+	1038.97	0.359906	0.068694	2.74031e-08	3.73051e-07	yes	2628	5758	981	5758
ENSMUSG00000085396	7	Firre	processed_transcript	havana	chrX:50555744-50635321:-	377.563	0.359822	0.172484	0.00374759	0.0134275	yes	2630	8914	3877	8914
ENSMUSG00000033902	12	Mapkbp1	protein_coding	ensembl_havana	chr2:119972699-120027408:+	828.456	0.359567	0.0864783	5.00919e-06	5.53206e-05	yes	2632	6591	1683	6591
ENSMUSG00000034203	8	Chchd4	protein_coding	ensembl_havana	chr6:91462172-91473546:-	1439.9	0.35953	0.0835102	2.64435e-06	2.77807e-05	yes	2633	4605	1540	4605
ENSMUSG00000055723	6	Rras2	protein_coding	ensembl_havana	chr7:114046782-114117781:-	1132.58	0.359379	0.077357	5.55705e-07	6.73293e-06	yes	2635	5449	1283	5449
ENSMUSG00000033809	15	Alg3	protein_coding	ensembl_havana	chr16:20605374-20611735:-	748.179	0.359221	0.0868996	5.57735e-06	5.19156e-05	yes	2636	6903	1670	6903
ENSMUSG00000047415	12	Gpr68	protein_coding	ensembl_havana	chr12:100876682-100908198:-	3194.29	0.359199	0.0832969	2.57494e-06	3.38458e-05	yes	2637	2083	1567	2637
ENSMUSG00000034135	15	Sik3	protein_coding	ensembl_havana	chr9:46012820-46224194:+	3128.26	0.359141	0.0937253	1.91633e-05	0.000163055	yes	2638	2142	1938	2638
ENSMUSG00000061731	9	Ext1	protein_coding	ensembl_havana	chr15:53064038-53346159:-	1089.68	0.358891	0.102875	6.9692e-05	0.00047372	yes	2639	5583	2236	5583
ENSMUSG00000043618	9	Eif5al3-ps	processed_pseudogene	ensembl_havana	chr5:90132229-90132675:+	1236.6	0.358823	0.0880131	7.12336e-06	6.3314e-05	yes	2640	5136	1710	5136
ENSMUSG00000047714	14	Ppp1r2	protein_coding	ensembl_havana	chr16:31251537-31275277:-	872.296	0.358757	0.0737657	1.9407e-07	2.53859e-06	yes	2642	6386	1168	6386
ENSMUSG00000044080	9	S100a1	protein_coding	ensembl_havana	chr3:90511034-90514392:-	66.2119	0.358658	0.294856	0.0182521	0.0762683	yes	2644	12372	5658	12372
ENSMUSG00000030609	18	Aen	protein_coding	ensembl_havana	chr7:78895854-78911209:+	1932.73	0.35815	0.057719	9.96861e-11	1.9555e-09	yes	2648	3595	629	3595
ENSMUSG00000044328	13	Trp53i13	protein_coding	ensembl_havana	chr11:77508099-77515980:-	230.47	0.357765	0.155804	0.00239409	0.00781996	yes	2651	10094	3528	10094
ENSMUSG00000053469	14	Tg	protein_coding	ensembl_havana	chr15:66670753-66850721:+	3276.45	0.357531	0.148075	0.00180679	0.010598	yes	2652	2017	3685	3685
ENSMUSG00000021906	14	Oxnad1	protein_coding	ensembl_havana	chr14:32085374-32103202:+	550.092	0.35746	0.0808842	1.63203e-06	1.2302e-05	yes	2654	7858	1385	7858
ENSMUSG00000002319	16	Ipo4	protein_coding	ensembl_havana	chr14:55625400-55635957:-	1271.52	0.356968	0.0656238	9.54426e-09	1.43031e-07	yes	2658	5037	891	5037
ENSMUSG00000033554	17	Dph5	protein_coding	ensembl_havana	chr3:115887837-115934361:+	751.387	0.356601	0.0741647	2.62546e-07	3.99011e-06	yes	2659	6892	1223	6892
ENSMUSG00000033294	11	Noc4l	protein_coding	ensembl_havana	chr5:110648418-110653417:-	3952.48	0.356523	0.0542362	9.2655e-12	3.58912e-10	yes	2660	1570	557	2660
ENSMUSG00000041417	15	Pik3r1	protein_coding	ensembl_havana	chr13:101680563-101768217:-	1274.59	0.356016	0.116211	0.000301342	0.00169443	yes	2664	5030	2703	5030
ENSMUSG00000070371	11	Prss36	protein_coding	ensembl_havana	chr7:127932638-127946725:-	64.5873	0.355616	0.238433	0.0122032	0.0543453	yes	2671	12398	5217	12398
ENSMUSG00000002825	8	Qtrt1	protein_coding	ensembl_havana	chr9:21411837-21420274:+	847.578	0.355553	0.0917999	1.70998e-05	0.000147658	yes	2672	6502	1912	6502
ENSMUSG00000035278	9	Plekhj1	protein_coding	ensembl_havana	chr10:80796099-80798626:-	1568.07	0.355444	0.0829149	3.03035e-06	2.47294e-05	yes	2674	4312	1512	4312
ENSMUSG00000042215	8	Bag2	protein_coding	ensembl_havana	chr1:33745484-33757795:-	348.344	0.355435	0.117354	0.000338452	0.00146459	yes	2675	9141	2644	9141
ENSMUSG00000074221	12	Zfp568	protein_coding	ensembl_havana	chr7:29983955-30028282:+	1061.28	0.354989	0.0900137	1.29832e-05	0.000110204	yes	2680	5693	1831	5693
ENSMUSG00000028741	13	Mrto4	protein_coding	ensembl_havana	chr4:139347435-139352576:-	2648.87	0.354847	0.0703565	8.19851e-08	1.60468e-06	yes	2682	2627	1119	2682
ENSMUSG00000026806	15	Ddx31	protein_coding	ensembl_havana	chr2:28840406-28905571:+	699.517	0.354598	0.0775475	8.36491e-07	9.68215e-06	yes	2683	7110	1343	7110
ENSMUSG00000030682	4	Cdipt	protein_coding	ensembl_havana	chr7:126975914-126980501:+	1934.11	0.354467	0.0529287	4.12972e-12	1.01506e-10	yes	2686	3591	502	3591
ENSMUSG00000027131	3	Emc4	protein_coding	ensembl_havana	chr2:112363011-112368027:-	1452.5	0.354195	0.11287	0.000243997	0.00118018	yes	2689	4577	2551	4577
ENSMUSG00000022179	5	4931414P19Rik	protein_coding	ensembl_havana	chr14:54583663-54605993:-	137.213	0.353526	0.145368	0.0018236	0.00738888	yes	2694	11078	3501	11078
ENSMUSG00000039067	5	Psmd7	protein_coding	ensembl_havana	chr8:107580381-107588464:-	5174.92	0.353104	0.0489862	1.13492e-13	5.32828e-12	yes	2700	1102	416	2700
ENSMUSG00000029036	18	Atad3a	protein_coding	ensembl_havana	chr4:155740641-155761093:-	2707.5	0.352873	0.0760713	6.26389e-07	1.0044e-05	yes	2701	2559	1348	2701
ENSMUSG00000040550	17	Otud6b	protein_coding	ensembl_havana	chr4:14809498-14826587:-	1402.6	0.352721	0.0993145	6.04487e-05	0.000417424	yes	2702	4688	2201	4688
ENSMUSG00000011257	19	Pabpc4	protein_coding	ensembl_havana	chr4:123262351-123298925:+	4391.73	0.352663	0.0697282	7.83905e-08	1.38906e-06	yes	2704	1380	1095	2704
ENSMUSG00000069833	13	Ahnak	protein_coding	ensembl_havana	chr19:8989284-9076914:+	4638.84	0.352593	0.331104	0.0233495	0.0792053	yes	2705	1276	5720	5720
ENSMUSG00000117439	1	Gm50083	processed_pseudogene	havana	chr18:17828819-17829020:+	144.556	0.352544	0.137554	0.00132502	0.0058864	yes	2706	10978	3351	10978
ENSMUSG00000026749	11	Nek6	protein_coding	ensembl_havana	chr2:38511643-38594606:+	886.144	0.352401	0.0986459	5.62665e-05	0.000392828	yes	2707	6326	2177	6326
ENSMUSG00000030084	11	Plxna1	protein_coding	ensembl_havana	chr6:89316314-89362620:-	1445.55	0.352343	0.103827	0.000106595	0.000588408	yes	2708	4590	2308	4590
ENSMUSG00000036167	16	Pphln1	protein_coding	ensembl_havana	chr15:93398350-93491510:+	2113.48	0.352143	0.0794292	1.64342e-06	1.737e-05	yes	2710	3297	1434	3297
ENSMUSG00000083242	1	Gm15659	processed_pseudogene	havana	chr1:66033085-66033425:+	53.9464	0.351926	0.236237	0.0126746	0.0567858	yes	2712	12720	5277	12720
ENSMUSG00000020219	7	Timm13	protein_coding	ensembl_havana	chr10:80899450-80900969:-	1999.27	0.35178	0.0761457	6.94922e-07	6.87384e-06	yes	2714	3466	1288	3466
ENSMUSG00000020954	16	Strn3	protein_coding	ensembl_havana	chr12:51609632-51691897:-	1615.84	0.351757	0.0698683	8.93614e-08	1.24719e-06	yes	2715	4217	1089	4217
ENSMUSG00000038712	16	Mindy1	protein_coding	ensembl_havana	chr3:95281345-95296166:+	472.775	0.351635	0.0971635	4.78722e-05	0.000316581	yes	2716	8294	2124	8294
ENSMUSG00000035235	13	Trim13	protein_coding	ensembl_havana	chr14:61598247-61605946:+	53.6316	0.351498	0.214842	0.00992163	0.045752	yes	2719	12728	5014	12728
ENSMUSG00000032477	14	Cdc25a	protein_coding	ensembl_havana	chr9:109875579-109893895:+	3003.09	0.351382	0.0754769	5.89537e-07	9.12991e-06	yes	2722	2259	1330	2722
ENSMUSG00000021567	15	Nkd2	protein_coding	ensembl_havana	chr13:73818534-73847631:-	53.0228	0.351327	0.221519	0.0108424	0.0516301	yes	2724	12749	5152	12749
ENSMUSG00000117060	1	Gm7253	processed_pseudogene	havana	chr17:63627617-63627954:-	566.117	0.351238	0.0780761	1.23329e-06	1.04291e-05	yes	2725	7787	1353	7787
ENSMUSG00000035150	15	Eif2s3x	protein_coding	ensembl_havana	chrX:94188707-94212862:-	9963.13	0.351003	0.0751884	5.57213e-07	8.24253e-06	yes	2728	412	1312	2728
ENSMUSG00000025201	7	Bloc1s2-ps	processed_pseudogene	havana	chr2:52619754-52620185:+	514.539	0.350986	0.0867266	8.9667e-06	6.03835e-05	yes	2729	8070	1698	8070
ENSMUSG00000028419	5	Chmp5	protein_coding	ensembl_havana	chr4:40948407-40965303:+	1426.01	0.350941	0.0758416	6.78115e-07	8.34301e-06	yes	2731	4639	1315	4639
ENSMUSG00000060098	11	Prmt7	protein_coding	ensembl_havana	chr8:106210936-106252794:+	1736.49	0.350544	0.0613048	2.11903e-09	3.61175e-08	yes	2736	3980	797	3980
ENSMUSG00000061273	3	Mmgt1	protein_coding	ensembl_havana	chrX:56585512-56598069:-	1450.32	0.350374	0.0736953	3.70719e-07	3.8682e-06	yes	2738	4581	1221	4581
ENSMUSG00000021759	14	Plpp1	protein_coding	ensembl_havana	chr13:112800792-112867894:+	160.247	0.349982	0.175699	0.005139	0.0169309	yes	2741	10787	4057	10787
ENSMUSG00000028431	11	Elp1	protein_coding	ensembl_havana	chr4:56749680-56802331:-	2854.64	0.349931	0.0831347	4.57251e-06	5.85885e-05	yes	2742	2412	1694	2742
ENSMUSG00000020205	8	Phlda1	protein_coding	ensembl_havana	chr10:111506286-111508645:+	714.584	0.349385	0.138837	0.00155707	0.00735132	yes	2748	7045	3497	7045
ENSMUSG00000053746	8	Ptrh1	protein_coding	ensembl_havana	chr2:32775786-32777597:+	172.164	0.349232	0.129793	0.000984949	0.00436454	yes	2750	10654	3175	10654
ENSMUSG00000025393	12	Atp5b	protein_coding	ensembl_havana	chr10:128083273-128090391:+	45492.4	0.349117	0.064631	1.30111e-08	2.66025e-07	yes	2753	31	949	2753
ENSMUSG00000020029	6	Nudt4	protein_coding	ensembl_havana	chr10:95547007-95564146:-	3081.7	0.349102	0.0973582	5.59991e-05	0.000419163	yes	2754	2180	2203	2754
ENSMUSG00000021270	13	Hsp90aa1	protein_coding	ensembl_havana	chr12:110690605-110702728:-	23064.1	0.349058	0.0971507	5.45656e-05	0.000475969	yes	2756	92	2238	2756
ENSMUSG00000027905	15	Ddx20	protein_coding	ensembl_havana	chr3:105678270-105687574:-	1470.38	0.34884	0.0592059	7.72089e-10	1.41986e-08	yes	2757	4526	739	4526
ENSMUSG00000028700	14	Pomgnt1	protein_coding	ensembl_havana	chr4:116123840-116159849:+	1385	0.348685	0.078624	1.70764e-06	1.8988e-05	yes	2759	4732	1455	4732
ENSMUSG00000022722	18	Arl6	protein_coding	ensembl_havana	chr16:59612949-59639391:-	160.186	0.34858	0.166757	0.00425713	0.0159491	yes	2761	10788	4014	10788
ENSMUSG00000049717	9	Lig4	protein_coding	ensembl_havana	chr8:9969049-9977686:-	370.292	0.348088	0.130866	0.00108731	0.00469335	yes	2762	8974	3219	8974
ENSMUSG00000028252	20	Ccnc	protein_coding	ensembl_havana	chr4:21727701-21759922:+	919.166	0.347941	0.073758	4.57677e-07	5.55848e-06	yes	2763	6194	1258	6194
ENSMUSG00000083899	2	Gm12346	transcribed_processed_pseudogene	havana	chr11:77293444-77295898:+	8774.47	0.347885	0.105921	0.00016439	0.00123996	yes	2764	499	2573	2764
ENSMUSG00000006732	14	Mettl1	protein_coding	ensembl_havana	chr10:127041414-127046365:+	897.927	0.347857	0.0734869	4.23441e-07	5.15754e-06	yes	2765	6280	1247	6280
ENSMUSG00000026798	10	Coq4	protein_coding	ensembl_havana	chr2:29787493-29797935:+	298.493	0.347526	0.117637	0.000472907	0.00234357	yes	2770	9506	2839	9506
ENSMUSG00000022247	12	Brix1	protein_coding	ensembl_havana	chr15:10474779-10485947:-	3175.71	0.347288	0.0478244	8.21408e-14	4.36661e-12	yes	2773	2093	411	2773
ENSMUSG00000069520	6	Tmem19	protein_coding	ensembl_havana	chr10:115339674-115362501:-	835.108	0.347197	0.103004	0.000123632	0.000932227	yes	2775	6557	2465	6557
ENSMUSG00000031557	16	Plekha2	protein_coding	ensembl_havana	chr8:25039144-25102376:-	5700.19	0.347098	0.0750061	7.11134e-07	1.0288e-05	yes	2776	957	1349	2776
ENSMUSG00000057789	14	Bak1	protein_coding	ensembl_havana	chr17:27019810-27029009:-	2883.34	0.346923	0.0777023	1.52336e-06	2.21631e-05	yes	2778	2382	1485	2778
ENSMUSG00000026766	16	Mmadhc	protein_coding	ensembl_havana	chr2:50279881-50296801:-	1981.94	0.346831	0.0632293	8.40372e-09	1.43031e-07	yes	2779	3497	891	3497
ENSMUSG00000025538	15	Sumf2	protein_coding	ensembl_havana	chr5:129846986-129864050:+	729.959	0.346783	0.080729	3.26528e-06	3.8051e-05	yes	2783	6973	1595	6973
ENSMUSG00000084098	1	Gm13422	processed_pseudogene	havana	chr2:23235236-23235739:+	395.49	0.346643	0.0908966	2.43504e-05	0.000174326	yes	2784	8780	1961	8780
ENSMUSG00000053560	5	Ier2	protein_coding	ensembl_havana	chr8:84661331-84662854:-	3792.8	0.346631	0.0798657	2.68527e-06	3.706e-05	yes	2785	1677	1585	2785
ENSMUSG00000026427	16	Eif2d	protein_coding	ensembl_havana	chr1:131153181-131187658:+	2820.18	0.346314	0.0718149	2.79524e-07	4.86464e-06	yes	2789	2458	1242	2789
ENSMUSG00000032479	15	Map4	protein_coding	ensembl_havana	chr9:109931460-110083955:+	5728.77	0.346282	0.0920558	2.99443e-05	0.000293839	yes	2790	950	2099	2790
ENSMUSG00000001380	7	Hars	protein_coding	ensembl_havana	chr18:36766528-36783205:-	4456.35	0.346203	0.0721259	3.125e-07	5.15754e-06	yes	2791	1351	1247	2791
ENSMUSG00000030123	15	Plxnd1	protein_coding	ensembl_havana	chr6:115954811-115995005:-	3714.52	0.34603	0.0945526	4.43083e-05	0.000415051	yes	2792	1728	2197	2792
ENSMUSG00000070462	4	Tlnrd1	protein_coding	ensembl_havana	chr7:83879873-83884305:-	771.337	0.345715	0.0960949	5.60504e-05	0.000398762	yes	2797	6805	2185	6805
ENSMUSG00000047370	5	Gm7367	processed_pseudogene	havana	chr7:60155609-60156100:+	2289.23	0.345488	0.115003	0.000417586	0.00203406	yes	2800	3077	2789	3077
ENSMUSG00000027185	15	Nat10	protein_coding	ensembl_havana	chr2:103721256-103761270:-	3246.86	0.345118	0.0698096	1.54508e-07	2.82613e-06	yes	2806	2038	1186	2806
ENSMUSG00000019792	8	Trmt11	protein_coding	ensembl_havana	chr10:30534225-30600749:-	889.154	0.344865	0.0844789	8.38086e-06	7.84856e-05	yes	2808	6315	1763	6315
ENSMUSG00000023938	8	Aars2	protein_coding	ensembl_havana	chr17:45506841-45520843:+	716.936	0.344495	0.0785264	2.23669e-06	2.71364e-05	yes	2810	7037	1531	7037
ENSMUSG00000025613	13	Cct8	protein_coding	ensembl_havana	chr16:87483326-87495873:-	14727.3	0.344214	0.0571381	3.65292e-10	9.95711e-09	yes	2813	205	712	2813
ENSMUSG00000028082	14	Sh3d19	protein_coding	ensembl_havana	chr3:85971109-86130526:+	46.8571	0.344209	0.242947	0.0153229	0.0663014	yes	2814	12979	5464	12979
ENSMUSG00000031562	15	Dctd	protein_coding	ensembl_havana	chr8:48099092-48153233:+	538.894	0.344161	0.103303	0.000147214	0.000654836	yes	2816	7932	2347	7932
ENSMUSG00000034501	7	Pcnx4	protein_coding	ensembl_havana	chr12:72536383-72580119:+	235.878	0.343883	0.123016	0.000789906	0.00297811	yes	2820	10044	2961	10044
ENSMUSG00000050628	6	Ubald2	protein_coding	ensembl_havana	chr11:116434094-116439077:+	3129.07	0.343799	0.0693755	1.47816e-07	2.71283e-06	yes	2822	2140	1177	2822
ENSMUSG00000030471	17	Zdhhc13	protein_coding	ensembl_havana	chr7:48789003-48827440:+	1176.78	0.34347	0.0871588	1.52889e-05	0.000127322	yes	2825	5312	1866	5312
ENSMUSG00000024666	6	Tmem138	protein_coding	ensembl_havana	chr19:10570478-10577362:-	398.675	0.343191	0.0965678	6.80148e-05	0.000427817	yes	2827	8758	2209	8758
ENSMUSG00000045045	7	Lrfn4	protein_coding	ensembl_havana	chr19:4611785-4615667:-	334.241	0.343132	0.12824	0.00111241	0.00483794	yes	2830	9242	3235	9242
ENSMUSG00000058392	13	Rrp1b	protein_coding	ensembl_havana	chr17:32036100-32062865:+	3451.28	0.342919	0.0675787	8.11601e-08	1.58995e-06	yes	2832	1896	1118	2832
ENSMUSG00000058622	1	Gm5265	processed_pseudogene	ensembl_havana	chr1:169453528-169453869:-	234.702	0.342693	0.124942	0.000930384	0.00343012	yes	2835	10053	3028	10053
ENSMUSG00000002603	15	Tgfb1	protein_coding	ensembl_havana	chr7:25687002-25705077:+	8331.17	0.342494	0.0799169	3.60241e-06	3.7337e-05	yes	2840	537	1591	2840
ENSMUSG00000020630	9	Rnaseh1	protein_coding	ensembl_havana	chr12:28649602-28659589:+	739.429	0.342224	0.0831547	7.53346e-06	6.78878e-05	yes	2843	6938	1725	6938
ENSMUSG00000033285	15	Wdr3	protein_coding	ensembl_havana	chr3:100138180-100162407:-	3576.6	0.342144	0.0789027	2.8908e-06	3.90772e-05	yes	2845	1811	1599	2845
ENSMUSG00000022257	4	Laptm4b	protein_coding	ensembl_havana	chr15:34238028-34284302:+	71.1885	0.342075	0.225064	0.0132847	0.0403854	yes	2846	12221	4897	12221
ENSMUSG00000014873	15	Surf2	protein_coding	ensembl_havana	chr2:26916367-26920183:+	1110.06	0.341829	0.0992664	0.000102874	0.000594486	yes	2850	5516	2311	5516
ENSMUSG00000035941	15	Ibtk	protein_coding	ensembl_havana	chr9:85687360-85749334:-	2518.71	0.341689	0.092224	3.94856e-05	0.000393435	yes	2852	2767	2178	2852
ENSMUSG00000030600	15	Lrfn1	protein_coding	ensembl_havana	chr7:28451980-28468242:+	153.212	0.34165	0.221874	0.0129159	0.0362226	yes	2853	10869	4764	10869
ENSMUSG00000026491	13	Ahctf1	protein_coding	ensembl_havana	chr1:179744894-179803680:-	5366.32	0.341623	0.123217	0.00086832	0.00448573	yes	2854	1051	3192	3192
ENSMUSG00000029617	10	Ccz1	protein_coding	ensembl_havana	chr5:143987909-144014877:-	2024.75	0.341333	0.0608779	4.5055e-09	7.30671e-08	yes	2860	3427	838	3427
ENSMUSG00000027475	9	Kif3b	protein_coding	ensembl_havana	chr2:153291413-153333390:+	3657.92	0.341268	0.0757114	1.34269e-06	1.98104e-05	yes	2862	1764	1465	2862
ENSMUSG00000069743	5	Zfp820	protein_coding	ensembl_havana	chr17:21816885-21845772:-	40.7249	0.341035	0.236185	0.0151423	0.0656405	yes	2865	13231	5454	13231
ENSMUSG00000032185	15	Carm1	protein_coding	ensembl_havana	chr9:21546894-21592623:+	3694.35	0.340929	0.0639909	2.15548e-08	4.6405e-07	yes	2867	1741	1004	2867
ENSMUSG00000028982	9	Slc25a33	protein_coding	ensembl_havana	chr4:149744036-149774277:-	217.966	0.340823	0.137046	0.00187701	0.00752792	yes	2868	10206	3508	10206
ENSMUSG00000047221	5	Fam185a	protein_coding	ensembl_havana	chr5:21424958-21482124:+	467.374	0.340696	0.100763	0.00012987	0.000587705	yes	2872	8326	2307	8326
ENSMUSG00000025533	15	Asl	protein_coding	ensembl_havana	chr5:130011258-130029247:-	1012.45	0.340596	0.070986	3.37861e-07	4.18168e-06	yes	2874	5837	1228	5837
ENSMUSG00000050533	3	Gm9845	processed_pseudogene	havana	chr3:39358306-39358903:-	400.42	0.34048	0.125769	0.00105706	0.00462828	yes	2875	8748	3208	8748
ENSMUSG00000022661	14	Cd200	protein_coding	ensembl_havana	chr16:45382135-45409053:-	12216.8	0.340378	0.0622078	9.79922e-09	1.77374e-07	yes	2876	297	911	2876
ENSMUSG00000046079	16	Lrrc8d	protein_coding	ensembl_havana	chr5:105699969-105832436:+	1242.25	0.339978	0.0760942	1.63736e-06	1.73664e-05	yes	2881	5114	1433	5114
ENSMUSG00000023068	16	Nus1	protein_coding	ensembl_havana	chr10:52417547-52440183:+	2821.56	0.339971	0.0648954	3.52814e-08	5.70572e-07	yes	2882	2456	1019	2882
ENSMUSG00000015396	4	Cd83	protein_coding	ensembl_havana	chr13:43784775-43803132:+	2767.16	0.339366	0.16951	0.00571843	0.0220627	yes	2890	2499	4274	4274
ENSMUSG00000035828	11	Pim3	protein_coding	ensembl_havana	chr15:88862186-88865726:+	3541.73	0.339174	0.0875356	2.10441e-05	0.000227048	yes	2893	1839	2030	2893
ENSMUSG00000110882	1	Gm7642	processed_pseudogene	havana	chr9:15644283-15646091:+	65.1613	0.338931	0.200018	0.0102377	0.0491991	yes	2895	12387	5108	12387
ENSMUSG00000033917	15	Gde1	protein_coding	ensembl_havana	chr7:118688545-118705778:-	1282.29	0.338882	0.0791937	3.87521e-06	3.91361e-05	yes	2896	5007	1601	5007
ENSMUSG00000029551	13	Psmg3	protein_coding	ensembl_havana	chr5:139823592-139826885:-	534.53	0.338862	0.0878471	2.26307e-05	0.000162586	yes	2897	7954	1934	7954
ENSMUSG00000033991	9	Ttc37	protein_coding	ensembl_havana	chr13:76098734-76190316:+	1627.54	0.338783	0.114484	0.000522923	0.00272933	yes	2899	4196	2912	4196
ENSMUSG00000027286	16	Lrrc57	protein_coding	ensembl_havana	chr2:120604238-120609520:-	416.669	0.338628	0.0989053	0.000114941	0.000684931	yes	2903	8635	2361	8635
ENSMUSG00000034024	8	Cct2	protein_coding	ensembl_havana	chr10:117051001-117063814:-	17853	0.338372	0.052743	3.27014e-11	1.12072e-09	yes	2907	147	601	2907
ENSMUSG00000054321	7	Taf4b	protein_coding	ensembl_havana	chr18:14783245-14900359:+	518.471	0.338234	0.105411	0.000239953	0.00108685	yes	2909	8046	2526	8046
ENSMUSG00000070305	10	Mpzl3	protein_coding	ensembl_havana	chr9:45055186-45077436:+	1156.93	0.337951	0.0744219	1.19609e-06	1.33327e-05	yes	2912	5362	1394	5362
ENSMUSG00000032041	15	Tirap	protein_coding	ensembl_havana	chr9:35184551-35200291:-	346.059	0.337882	0.187149	0.0084952	0.0209618	yes	2913	9162	4231	9162
ENSMUSG00000000420	15	Galnt1	protein_coding	ensembl_havana	chr18:24205344-24286818:+	3917.42	0.337815	0.0596933	3.47205e-09	8.38387e-08	yes	2914	1592	852	2914
ENSMUSG00000040649	15	Rimklb	protein_coding	ensembl_havana	chr6:122447296-122498761:-	170.134	0.33776	0.235183	0.0158196	0.0369276	yes	2915	10674	4782	10674
ENSMUSG00000082154	1	Gm16464	processed_pseudogene	havana	chr7:104501055-104502149:-	83.2383	0.33775	0.169724	0.005974	0.0210047	yes	2916	11950	4234	11950
ENSMUSG00000110188	1	Gm45432	processed_pseudogene	havana	chr8:79863664-79864079:-	145.812	0.337407	0.157689	0.00439851	0.0163971	yes	2921	10960	4032	10960
ENSMUSG00000025995	16	Wdr75	protein_coding	ensembl_havana	chr1:45795166-45823619:+	3298.06	0.337342	0.0593893	3.09073e-09	8.011e-08	yes	2922	2005	845	2922
ENSMUSG00000018433	14	Nol11	protein_coding	ensembl_havana	chr11:107166663-107189381:-	2952.3	0.337329	0.0782821	3.45923e-06	4.58239e-05	yes	2923	2309	1639	2923
ENSMUSG00000081128	1	Gm13328	processed_pseudogene	havana	chr2:20235045-20236064:-	389.314	0.337179	0.109009	0.00035305	0.00181714	yes	2924	8832	2729	8832
ENSMUSG00000020415	16	Pttg1	protein_coding	ensembl_havana	chr11:43420250-43426251:-	432.634	0.337139	0.159558	0.00467214	0.016315	yes	2926	8524	4028	8524
ENSMUSG00000108506	1	Gm44705	processed_pseudogene	havana	chr7:79790287-79790625:-	567.299	0.337115	0.087231	2.24736e-05	0.000136553	yes	2927	7781	1883	7781
ENSMUSG00000051790	15	Nlgn2	protein_coding	ensembl_havana	chr11:69823122-69837784:-	1902.27	0.336952	0.10887	0.000352018	0.00166474	yes	2928	3650	2692	3650
ENSMUSG00000026792	16	Lrsam1	protein_coding	ensembl_havana	chr2:32925216-32961614:-	336.239	0.336551	0.102557	0.000192429	0.00107433	yes	2933	9229	2520	9229
ENSMUSG00000115801	1	AC160336.1	lincRNA	havana	chr14:44544055-44637201:-	413.352	0.33655	0.120887	0.000898285	0.00403241	yes	2934	8658	3129	8658
ENSMUSG00000038650	15	Rnh1	protein_coding	ensembl_havana	chr7:141160326-141172857:-	2711.63	0.336395	0.067547	1.42475e-07	2.62625e-06	yes	2935	2552	1172	2935
ENSMUSG00000096740	8	Lbhd1	protein_coding	havana	chr19:8883732-8892627:+	236.736	0.336209	0.108446	0.00034954	0.00156707	yes	2937	10034	2672	10034
ENSMUSG00000021645	16	Smn1	protein_coding	ensembl_havana	chr13:100124852-100137690:+	1495.01	0.336084	0.0647111	4.6983e-08	5.84548e-07	yes	2938	4479	1024	4479
ENSMUSG00000027613	15	Eif6	protein_coding	ensembl_havana	chr2:155819832-155826925:-	5014.86	0.335937	0.0462494	9.20839e-14	4.36661e-12	yes	2941	1148	411	2941
ENSMUSG00000083841	1	Gm1947	processed_pseudogene	havana	chrX:157429417-157430326:+	504.25	0.335844	0.109029	0.00037398	0.00190775	yes	2943	8128	2758	8128
ENSMUSG00000074825	4	Itpripl1	protein_coding	ensembl_havana	chr2:127138772-127143442:-	1417.08	0.335797	0.0630037	2.26256e-08	3.52965e-07	yes	2944	4662	971	4662
ENSMUSG00000036087	18	Slain2	protein_coding	ensembl_havana	chr5:72914304-72978829:+	2228.29	0.335745	0.0753263	1.80916e-06	1.79565e-05	yes	2945	3150	1445	3150
ENSMUSG00000001909	16	Trmt1	protein_coding	ensembl_havana	chr8:84686307-84699808:+	2409.87	0.33565	0.0621413	1.52948e-08	3.4606e-07	yes	2946	2891	968	2946
ENSMUSG00000048481	15	Mypop	protein_coding	ensembl_havana	chr7:18991245-19001766:+	136.914	0.335363	0.190917	0.00954844	0.0310433	yes	2953	11082	4625	11082
ENSMUSG00000003808	18	Farsa	protein_coding	ensembl_havana	chr8:84856989-84869257:+	3052.44	0.335151	0.0568424	8.83546e-10	2.46888e-08	yes	2956	2209	777	2956
ENSMUSG00000052310	9	Slc39a1	protein_coding	ensembl_havana	chr3:90248172-90253612:+	2724.77	0.334747	0.0826642	1.08991e-05	0.000126951	yes	2963	2538	1863	2963
ENSMUSG00000028232	13	Tmem68	protein_coding	ensembl_havana	chr4:3549041-3574853:-	717.388	0.334475	0.102733	0.000215432	0.00126961	yes	2965	7032	2579	7032
ENSMUSG00000024234	7	Mtpap	protein_coding	ensembl_havana	chr18:4375592-4397330:+	1171.05	0.334227	0.0767795	2.95214e-06	2.97584e-05	yes	2966	5324	1548	5324
ENSMUSG00000034412	13	Tbc1d10a	protein_coding	ensembl_havana	chr11:4186789-4215505:+	1303.24	0.334141	0.0796024	5.85506e-06	4.75049e-05	yes	2967	4956	1646	4956
ENSMUSG00000063884	6	Ptcd3	protein_coding	ensembl_havana	chr6:71880638-71908750:-	2687.11	0.334125	0.0561276	6.33776e-10	1.4175e-08	yes	2968	2593	737	2968
ENSMUSG00000038079	14	Tmem237	protein_coding	ensembl_havana	chr1:59100590-59120408:-	509.414	0.334023	0.10801	0.000368354	0.00188452	yes	2971	8105	2750	8105
ENSMUSG00000037860	15	Aim2	protein_coding	ensembl_havana	chr1:173350879-173466040:+	1317.2	0.333975	0.105523	0.000292276	0.00168901	yes	2973	4928	2701	4928
ENSMUSG00000024725	13	Ostf1	protein_coding	ensembl_havana	chr19:18516137-18631823:-	1401.15	0.333785	0.146792	0.00342151	0.0136481	yes	2977	4695	3896	4695
ENSMUSG00000083341	1	Gm14238	processed_pseudogene	havana	chr2:155486047-155486369:-	176.938	0.333348	0.16489	0.00591345	0.0163769	yes	2984	10605	4031	10605
ENSMUSG00000019699	16	Akt3	protein_coding	ensembl_havana	chr1:177020073-177258203:-	687.279	0.333221	0.108723	0.000405964	0.00220415	yes	2987	7163	2814	7163
ENSMUSG00000000326	13	Comt	protein_coding	ensembl_havana	chr16:18406886-18426852:-	1997.52	0.333035	0.0695622	3.88836e-07	4.51189e-06	yes	2990	3469	1236	3469
ENSMUSG00000036206	12	Sh3bp4	protein_coding	ensembl_havana	chr1:89070415-89155068:+	513.181	0.333022	0.120244	0.000979256	0.00433356	yes	2991	8074	3174	8074
ENSMUSG00000057134	6	Ado	protein_coding	ensembl_havana	chr10:67544511-67549068:-	1296.84	0.332546	0.065396	8.6631e-08	1.23774e-06	yes	2999	4975	1088	4975
ENSMUSG00000032577	16	Mapkapk3	protein_coding	ensembl_havana	chr9:107254927-107289877:-	3990.79	0.332444	0.120175	0.000995538	0.00640171	yes	3000	1550	3405	3405
ENSMUSG00000042208	15	0610010F05Rik	protein_coding	ensembl_havana	chr11:23564961-23633639:-	991.958	0.332357	0.0841488	1.69193e-05	0.000139154	yes	3001	5920	1889	5920
ENSMUSG00000030641	10	Ddias	protein_coding	ensembl_havana	chr7:92857525-92874247:-	1531.01	0.332105	0.104104	0.000275737	0.0013126	yes	3006	4395	2592	4395
ENSMUSG00000022972	10	Cfap298	protein_coding	ensembl_havana	chr16:90925809-90935114:-	634.073	0.331795	0.0864405	2.66062e-05	0.000217248	yes	3010	7441	2022	7441
ENSMUSG00000020075	8	Ddx21	protein_coding	ensembl_havana	chr10:62580251-62602281:-	15948.1	0.331723	0.112155	0.000575259	0.00364409	yes	3011	172	3063	3063
ENSMUSG00000036099	16	Vezt	protein_coding	ensembl_havana	chr10:93939165-94035817:-	835.298	0.331702	0.115112	0.000721837	0.00359237	yes	3014	6553	3054	6553
ENSMUSG00000031962	6	Cdh15	protein_coding	ensembl_havana	chr8:122847966-122867397:+	160.699	0.33164	0.155979	0.00486397	0.0178229	yes	3015	10784	4104	10784
ENSMUSG00000031585	13	Gtf2e2	protein_coding	ensembl_havana	chr8:33731833-33777173:+	1891.38	0.331583	0.0575431	2.03874e-09	3.65955e-08	yes	3016	3675	799	3675
ENSMUSG00000040667	11	Nup88	protein_coding	ensembl_havana	chr11:70943058-70969973:-	3874.33	0.331496	0.0890962	4.22254e-05	0.000415051	yes	3019	1624	2197	3019
ENSMUSG00000034361	10	Cpne2	protein_coding	ensembl_havana	chr8:94532990-94570531:+	48.3089	0.331284	0.216658	0.0146161	0.0625936	yes	3022	12917	5400	12917
ENSMUSG00000084378	1	Gm15238	processed_pseudogene	havana	chrX:167776261-167777556:+	30.528	0.331221	0.267465	0.0223298	0.0876884	yes	3024	13764	5890	13764
ENSMUSG00000004127	12	Trmt10a	protein_coding	ensembl_havana	chr3:138143448-138159821:+	645.258	0.331157	0.077313	4.17208e-06	4.02485e-05	yes	3025	7372	1608	7372
ENSMUSG00000026791	14	Slc2a8	protein_coding	ensembl_havana	chr2:32972990-32982083:-	298.245	0.330859	0.164569	0.00623426	0.0170964	yes	3030	9508	4069	9508
ENSMUSG00000045672	15	Col27a1	protein_coding	ensembl_havana	chr4:63214004-63334991:+	950.008	0.330809	0.13434	0.00226973	0.0100387	yes	3032	6080	3658	6080
ENSMUSG00000052253	6	Zfp622	protein_coding	ensembl_havana	chr15:25984366-25998481:+	1276.07	0.330734	0.0787678	6.06287e-06	4.88644e-05	yes	3034	5024	1657	5024
ENSMUSG00000028792	14	Ak2	protein_coding	ensembl_havana	chr4:128991958-129011529:+	8185.67	0.33053	0.0722212	1.10405e-06	1.59805e-05	yes	3037	551	1423	3037
ENSMUSG00000057788	13	Ddx49	protein_coding	ensembl_havana	chr8:70292866-70302489:-	1773.64	0.330402	0.0577602	2.64402e-09	4.42519e-08	yes	3040	3907	812	3907
ENSMUSG00000087569	1	Actb-ps1	transcribed_processed_pseudogene	havana	chrX:152489661-152491860:-	4330.59	0.330233	0.0684994	3.40482e-07	5.27372e-06	yes	3041	1410	1253	3041
ENSMUSG00000027423	15	Snx5	protein_coding	ensembl_havana	chr2:144250123-144270906:-	7919.54	0.330232	0.0525566	8.40605e-11	2.1829e-09	yes	3042	580	635	3042
ENSMUSG00000052681	8	Rap1b	protein_coding	ensembl_havana	chr10:117813871-117846035:-	11670.4	0.330204	0.0904586	5.60067e-05	0.000484705	yes	3043	319	2242	3043
ENSMUSG00000060708	4	Bloc1s4	protein_coding	ensembl_havana	chr5:36747378-36748650:-	262.346	0.330195	0.117138	0.00088261	0.00327672	yes	3044	9787	3006	9787
ENSMUSG00000046598	15	Bdh1	protein_coding	ensembl_havana	chr16:31422280-31458901:+	1876.43	0.3297	0.0825118	1.44574e-05	0.00011884	yes	3050	3706	1849	3706
ENSMUSG00000091105	1	Mrto4-ps2	processed_pseudogene	ensembl	chr12:21776159-21776707:-	178.468	0.329385	0.122924	0.00131545	0.00513274	yes	3055	10586	3261	10586
ENSMUSG00000054871	5	Tmem158	protein_coding	ensembl_havana	chr9:123259053-123260764:-	79.6123	0.32938	0.171618	0.0075857	0.0254915	yes	3056	12030	4430	12030
ENSMUSG00000036112	15	Metap2	protein_coding	ensembl_havana	chr10:93858489-93897093:-	7535.03	0.329272	0.0787092	6.59232e-06	7.38254e-05	yes	3058	629	1744	3058
ENSMUSG00000004748	5	Mtfp1	protein_coding	ensembl_havana	chr11:4091480-4095445:-	212.442	0.32926	0.139249	0.00293525	0.0102079	yes	3059	10251	3661	10251
ENSMUSG00000069844	12	Sco1	protein_coding	ensembl_havana	chr11:67052670-67067070:+	450.603	0.329176	0.0903871	5.8539e-05	0.000315482	yes	3060	8426	2123	8426
ENSMUSG00000030357	10	Fkbp4	protein_coding	ensembl_havana	chr6:128429735-128438677:-	7657.57	0.329128	0.0625306	3.49404e-08	6.96682e-07	yes	3061	608	1033	3061
ENSMUSG00000022828	10	Gtf2e1	protein_coding	ensembl_havana	chr16:37509790-37539789:-	997.469	0.328871	0.0741522	2.16837e-06	2.21632e-05	yes	3063	5893	1487	5893
ENSMUSG00000049086	8	Bmyc	protein_coding	ensembl_havana	chr2:25706739-25707721:+	428.071	0.328782	0.108529	0.000479447	0.00234487	yes	3065	8561	2840	8561
ENSMUSG00000032540	16	Abhd5	protein_coding	ensembl_havana	chr9:122351608-122381524:+	269.082	0.328712	0.107258	0.000429948	0.00215574	yes	3067	9742	2806	9742
ENSMUSG00000040111	17	Gramd1b	protein_coding	ensembl_havana	chr9:40293233-40531383:-	19209.8	0.328692	0.0688956	4.43375e-07	6.71732e-06	yes	3068	128	1281	3068
ENSMUSG00000068115	13	Ninl	protein_coding	ensembl_havana	chr2:150934519-151039382:-	166.301	0.328578	0.123962	0.00143702	0.00600823	yes	3069	10718	3364	10718
ENSMUSG00000019814	5	Ltv1	protein_coding	ensembl_havana	chr10:13178140-13193168:-	2419.23	0.32856	0.065862	1.49129e-07	2.7317e-06	yes	3070	2876	1180	3070
ENSMUSG00000022744	12	Cldnd1	protein_coding	ensembl_havana	chr16:58727910-58734251:+	966.918	0.328508	0.0853347	2.64668e-05	0.000205301	yes	3071	6014	2004	6014
ENSMUSG00000021235	13	Coq6	protein_coding	ensembl_havana	chr12:84361657-84373796:+	629.395	0.32848	0.0839579	2.0596e-05	0.000162586	yes	3072	7466	1934	7466
ENSMUSG00000031422	16	Morf4l2	protein_coding	ensembl_havana	chrX:136732942-136743690:-	4126.68	0.327641	0.0529488	1.58556e-10	4.54431e-09	yes	3075	1490	677	3075
ENSMUSG00000039768	16	Dnajc11	protein_coding	ensembl_havana	chr4:151933691-151982137:+	2723.81	0.327627	0.0735187	1.99505e-06	2.68577e-05	yes	3078	2540	1530	3078
ENSMUSG00000079297	4	Gm2223	processed_pseudogene	havana	chrX:33505661-33507010:+	3932.39	0.327493	0.086733	3.57895e-05	0.000358142	yes	3082	1584	2160	3082
ENSMUSG00000022827	14	Rabl3	protein_coding	ensembl_havana	chr16:37539885-37572385:+	509.656	0.326967	0.0848563	2.65729e-05	0.000189008	yes	3089	8103	1978	8103
ENSMUSG00000083199	1	Gm9432	processed_pseudogene	havana	chrX:12619474-12620232:-	586.893	0.326923	0.102084	0.000282357	0.00115827	yes	3090	7687	2545	7687
ENSMUSG00000001785	13	Pwp1	protein_coding	ensembl_havana	chr10:85829494-85889096:+	2449.44	0.326903	0.0740759	2.45095e-06	3.23607e-05	yes	3091	2843	1560	3091
ENSMUSG00000028614	14	Ndc1	protein_coding	ensembl_havana	chr4:107367784-107416346:+	2590.36	0.326707	0.0698752	7.19931e-07	1.15178e-05	yes	3093	2687	1369	3093
ENSMUSG00000032373	15	Car12	protein_coding	ensembl_havana	chr9:66713686-66766845:+	300.851	0.32658	0.137171	0.00292112	0.00962928	yes	3094	9485	3634	9485
ENSMUSG00000103632	1	Gm38329	TEC	havana	chr1:160727734-160728160:-	50.89	0.326546	0.249395	0.0211777	0.0688105	yes	3095	12819	5502	12819
ENSMUSG00000036327	18	Qsox2	protein_coding	ensembl_havana	chr2:26208637-26237525:-	899.509	0.326492	0.0765369	4.755e-06	4.76628e-05	yes	3099	6272	1647	6272
ENSMUSG00000059482	15	2610301B20Rik	protein_coding	ensembl_havana	chr4:10874498-10899425:+	274.243	0.326439	0.106918	0.000458461	0.0018645	yes	3100	9694	2742	9694
ENSMUSG00000045822	4	Zswim3	protein_coding	ensembl_havana	chr2:164805098-164822130:+	216.759	0.32637	0.115274	0.000893816	0.00331061	yes	3102	10217	3014	10217
ENSMUSG00000034826	14	Nup54	protein_coding	ensembl_havana	chr5:92415540-92435219:-	1888.99	0.326277	0.0733957	2.12955e-06	2.07066e-05	yes	3104	3679	1475	3679
ENSMUSG00000023106	15	Denr	protein_coding	ensembl_havana	chr5:123907175-123928835:+	2317.03	0.326215	0.0616358	3.07998e-08	6.54927e-07	yes	3105	3039	1030	3105
ENSMUSG00000021258	10	Ccnk	protein_coding	ensembl_havana	chr12:108179579-108203359:+	2741.76	0.326205	0.073332	2.10337e-06	2.97584e-05	yes	3106	2528	1548	3106
ENSMUSG00000022391	16	Rangap1	protein_coding	ensembl_havana	chr15:81704248-81745530:-	11412.5	0.326159	0.0880324	4.77802e-05	0.000420545	yes	3109	331	2205	3109
ENSMUSG00000027163	13	Commd9	protein_coding	ensembl_havana	chr2:101886247-101901646:+	354.887	0.326117	0.111055	0.000657898	0.00241166	yes	3111	9075	2848	9075
ENSMUSG00000048234	13	Rnf149	protein_coding	ensembl_havana	chr1:39551296-39577405:-	633.009	0.326012	0.0838521	2.33906e-05	0.00018113	yes	3112	7446	1973	7446
ENSMUSG00000080708	1	Ccnd3-ps	processed_pseudogene	havana	chr4:139345300-139346180:-	253.707	0.325944	0.122454	0.00144196	0.00552998	yes	3114	9867	3318	9867
ENSMUSG00000070942	8	Il1rl2	protein_coding	ensembl_havana	chr1:40324610-40367562:+	151.819	0.325859	0.140953	0.00346669	0.0128264	yes	3116	10888	3834	10888
ENSMUSG00000083688	1	Gm13743	processed_pseudogene	havana	chr2:87562997-87563720:-	74.3972	0.325787	0.183192	0.0102506	0.0328162	yes	3117	12144	4672	12144
ENSMUSG00000030007	8	Cct7	protein_coding	ensembl_havana	chr6:85451514-85468475:+	15264.9	0.325636	0.0548839	7.82863e-10	1.72354e-08	yes	3120	186	749	3120
ENSMUSG00000032519	11	Slc25a38	protein_coding	ensembl_havana	chr9:120110374-120124504:+	615.68	0.325159	0.0851835	3.12931e-05	0.000234827	yes	3127	7528	2036	7528
ENSMUSG00000029012	11	Orc5	protein_coding	ensembl_havana	chr5:22486485-22550429:-	1129.25	0.325001	0.0818151	1.68084e-05	0.000138465	yes	3130	5463	1887	5463
ENSMUSG00000003438	17	Timm50	protein_coding	ensembl_havana	chr7:28305516-28312072:-	2582.44	0.324722	0.0494908	1.44439e-11	5.50624e-10	yes	3132	2696	567	3132
ENSMUSG00000039523	16	Cep104	protein_coding	ensembl_havana	chr4:153975194-154008732:+	1165.89	0.324599	0.0696527	7.93075e-07	9.58249e-06	yes	3134	5335	1339	5335
ENSMUSG00000008429	8	Herpud2	protein_coding	ensembl_havana	chr9:25108132-25151820:-	662.735	0.324524	0.0830302	2.19076e-05	0.000203597	yes	3135	7286	2000	7286
ENSMUSG00000027985	14	Lef1	protein_coding	ensembl_havana	chr3:131110471-131224356:+	5796.52	0.32436	0.0955089	0.000151043	0.000997466	yes	3136	937	2497	3136
ENSMUSG00000104074	1	Gm37025	processed_pseudogene	havana	chr3:86864492-86865320:+	1278.55	0.324339	0.120049	0.00131975	0.0060804	yes	3137	5015	3374	5015
ENSMUSG00000029314	14	Gpat3	protein_coding	ensembl_havana	chr5:100845713-100899102:+	98.3019	0.324106	0.184514	0.0108595	0.0345624	yes	3143	11657	4725	11657
ENSMUSG00000051335	6	Gfod1	protein_coding	ensembl_havana	chr13:43195245-43304172:-	4454.25	0.324068	0.0908903	8.2585e-05	0.000714413	yes	3144	1354	2381	3144
ENSMUSG00000009035	15	Tmem184b	protein_coding	ensembl_havana	chr15:79360684-79403569:-	1548.03	0.323809	0.0692855	7.50515e-07	7.15093e-06	yes	3146	4355	1295	4355
ENSMUSG00000034321	14	Exosc1	protein_coding	ensembl_havana	chr19:41922292-41933423:-	1056.81	0.323744	0.0789451	9.98773e-06	7.60456e-05	yes	3148	5710	1754	5710
ENSMUSG00000033918	16	Parl	protein_coding	ensembl_havana	chr16:20279818-20302387:-	1306.1	0.323684	0.068009	4.95478e-07	6.0599e-06	yes	3149	4954	1271	4954
ENSMUSG00000020580	10	Rock2	protein_coding	ensembl_havana	chr12:16894895-16987823:+	3467.2	0.323644	0.108527	0.000590857	0.0032459	yes	3150	1884	3001	3150
ENSMUSG00000022711	16	Pmm2	protein_coding	ensembl_havana	chr16:8637674-8662467:+	1219.99	0.323344	0.0701494	1.02485e-06	1.16466e-05	yes	3153	5191	1374	5191
ENSMUSG00000040658	7	Dnph1	protein_coding	ensembl_havana	chr17:46496711-46499624:+	446.359	0.323331	0.0968672	0.000187101	0.0010462	yes	3154	8458	2512	8458
ENSMUSG00000034390	16	Cmip	protein_coding	ensembl_havana	chr8:117257064-117459430:+	2125.05	0.323208	0.0876762	5.30863e-05	0.000337126	yes	3157	3284	2140	3284
ENSMUSG00000104496	1	Gm5837	processed_pseudogene	havana	chr1:139928240-139929608:-	1533.81	0.32318	0.0860404	4.06318e-05	0.000245038	yes	3158	4390	2046	4390
ENSMUSG00000106534	1	Gm6366	processed_pseudogene	havana	chr5:89499152-89499977:-	685.893	0.32311	0.0785596	9.55846e-06	8.25072e-05	yes	3160	7173	1770	7173
ENSMUSG00000027601	13	Mtfr1	protein_coding	ensembl_havana	chr3:19187327-19220817:+	1543.76	0.322828	0.0667182	3.38253e-07	3.54395e-06	yes	3162	4364	1216	4364
ENSMUSG00000031826	20	Usp10	protein_coding	ensembl_havana	chr8:119910360-119957560:+	3265.52	0.322466	0.0577265	6.24752e-09	1.17872e-07	yes	3166	2029	874	3166
ENSMUSG00000037816	10	Fbxw17	protein_coding	ensembl_havana	chr13:50417864-50433780:+	392.296	0.32202	0.130937	0.00255633	0.00985895	yes	3170	8806	3648	8806
ENSMUSG00000037275	14	Gemin5	protein_coding	ensembl_havana	chr11:58120002-58168539:-	3046.53	0.321811	0.093003	0.000124134	0.000841671	yes	3171	2214	2432	3171
ENSMUSG00000110617	1	Gm5910	processed_pseudogene	havana	chr8:83477471-83479216:-	274.493	0.321694	0.123369	0.00175726	0.00711048	yes	3173	9692	3477	9692
ENSMUSG00000029859	6	Epha1	protein_coding	ensembl_havana	chr6:42358487-42373268:-	45.7998	0.321555	0.241569	0.0215632	0.0697589	yes	3175	13023	5527	13023
ENSMUSG00000042148	8	Cox10	protein_coding	ensembl_havana	chr11:63962627-64079468:-	1239.28	0.321526	0.0767511	7.01874e-06	6.2567e-05	yes	3177	5124	1705	5124
ENSMUSG00000117077	1	Gm18735	processed_pseudogene	havana	chr17:50227643-50228369:-	85.0352	0.321496	0.161101	0.00719702	0.0246314	yes	3178	11921	4394	11921
ENSMUSG00000022704	16	Qtrt2	protein_coding	ensembl_havana	chr16:43861407-43926809:-	1040.67	0.321485	0.0703827	1.27325e-06	1.40872e-05	yes	3179	5752	1405	5752
ENSMUSG00000059689	15	Zfp637	protein_coding	ensembl_havana	chr6:117841180-117845956:+	270.596	0.321413	0.119096	0.00137982	0.00490609	yes	3181	9728	3241	9728
ENSMUSG00000043183	18	Simc1	protein_coding	ensembl_havana	chr13:54503779-54551290:+	750.88	0.321411	0.0946348	0.000156288	0.000974792	yes	3182	6893	2492	6893
ENSMUSG00000056666	13	Retsat	protein_coding	ensembl_havana	chr6:72598475-72608425:+	298.672	0.320947	0.117941	0.00130458	0.00552998	yes	3184	9505	3318	9505
ENSMUSG00000003348	10	Mob3a	protein_coding	ensembl_havana	chr10:80685253-80701977:-	3455.25	0.320932	0.0577705	7.56605e-09	1.79924e-07	yes	3185	1892	913	3185
ENSMUSG00000044250	8	Pced1b	protein_coding	ensembl_havana	chr15:97247107-97385680:+	806.976	0.320265	0.0809686	1.90055e-05	0.000153634	yes	3196	6671	1922	6671
ENSMUSG00000057113	13	Npm1	protein_coding	ensembl_havana	chr11:33152287-33163206:-	46276.6	0.320166	0.0743235	4.23852e-06	4.3012e-05	yes	3198	29	1624	3198
ENSMUSG00000032601	13	Prkar2a	protein_coding	ensembl_havana	chr9:108689314-108750436:+	1416.17	0.320075	0.111845	0.000884194	0.00448343	yes	3199	4664	3190	4664
ENSMUSG00000000555	8	Itga5	protein_coding	ensembl_havana	chr15:103344286-103366763:-	403.745	0.319949	0.096279	0.000204817	0.00113583	yes	3200	8723	2537	8723
ENSMUSG00000020537	9	Drg2	protein_coding	ensembl_havana	chr11:60454591-60468754:+	2245.01	0.319663	0.0710086	1.7665e-06	1.68234e-05	yes	3203	3128	1427	3203
ENSMUSG00000022994	9	Adcy6	protein_coding	ensembl_havana	chr15:98589973-98610076:-	810.156	0.319612	0.11391	0.00104534	0.00526345	yes	3205	6660	3279	6660
ENSMUSG00000033166	11	Dis3	protein_coding	ensembl_havana	chr14:99075206-99099770:-	3032.05	0.319588	0.0681779	7.34078e-07	1.11013e-05	yes	3207	2231	1362	3207
ENSMUSG00000044533	15	Rps2	protein_coding	ensembl_havana	chr17:24718116-24721929:+	21303.2	0.319405	0.0438115	8.94804e-14	3.62535e-12	yes	3208	103	407	3208
ENSMUSG00000033020	7	Polr2f	protein_coding	ensembl_havana	chr15:79141009-79151774:+	1482.53	0.319341	0.0649509	2.37431e-07	2.73219e-06	yes	3210	4499	1181	4499
ENSMUSG00000001552	14	Jup	protein_coding	ensembl_havana	chr11:100368958-100397763:-	68.9113	0.318799	0.216625	0.018171	0.078337	yes	3216	12293	5694	12293
ENSMUSG00000047879	17	Usp14	protein_coding	ensembl_havana	chr18:9993066-10045119:-	3125.04	0.318586	0.0623294	8.78046e-08	1.61475e-06	yes	3220	2146	1120	3220
ENSMUSG00000021687	14	Scamp1	protein_coding	ensembl_havana	chr13:94201310-94285857:-	195.742	0.318512	0.146463	0.00516177	0.016315	yes	3221	10432	4028	10432
ENSMUSG00000025616	14	Usp16	protein_coding	ensembl_havana	chr16:87454703-87483517:+	2224.41	0.318477	0.0581319	1.197e-08	1.6851e-07	yes	3222	3157	905	3222
ENSMUSG00000004393	10	Ddx56	protein_coding	ensembl_havana	chr11:6258919-6267772:-	2474.48	0.318447	0.054096	1.11545e-09	2.9305e-08	yes	3223	2812	783	3223
ENSMUSG00000032435	9	Dync1li1	protein_coding	ensembl_havana	chr9:114688790-114724302:+	1793.08	0.318382	0.0625935	1.00197e-07	1.17653e-06	yes	3224	3864	1085	3864
ENSMUSG00000017765	17	Slc12a4	protein_coding	ensembl_havana	chr8:105943590-105966097:-	1856.04	0.318293	0.0770568	9.34976e-06	7.29416e-05	yes	3225	3746	1742	3746
ENSMUSG00000030347	6	D6Wsu163e	protein_coding	ensembl_havana	chr6:126939962-126975967:+	411.855	0.317829	0.0978926	0.000271898	0.00143213	yes	3229	8668	2637	8668
ENSMUSG00000001435	15	Col18a1	protein_coding	ensembl_havana	chr10:77052178-77166548:-	231.095	0.31767	0.16059	0.00780216	0.0229892	yes	3232	10083	4321	10083
ENSMUSG00000033967	4	Rnf225	protein_coding	ensembl_havana	chr7:12927416-12931072:+	57.8288	0.317272	0.274781	0.0281032	0.0858524	yes	3237	12594	5853	12594
ENSMUSG00000021102	4	Glrx5	protein_coding	ensembl_havana	chr12:105032688-105042906:+	1239.52	0.31726	0.0783549	1.33454e-05	0.000113189	yes	3238	5123	1841	5123
ENSMUSG00000027340	15	Slc23a2	protein_coding	ensembl_havana	chr2:132052496-132145108:-	1483.52	0.317227	0.0962181	0.000231155	0.00134815	yes	3240	4497	2606	4497
ENSMUSG00000043289	12	Mei4	protein_coding	ensembl_havana	chr9:81863670-82206007:+	115.447	0.317166	0.217665	0.0188804	0.0543921	yes	3241	11401	5220	11401
ENSMUSG00000041112	17	Elmo1	protein_coding	ensembl_havana	chr13:20090596-20608353:+	3682.19	0.317108	0.110764	0.000913488	0.00591155	yes	3244	1748	3355	3355
ENSMUSG00000035021	13	Baz1a	protein_coding	ensembl_havana	chr12:54892989-55014348:-	5745.81	0.316899	0.106289	0.00064237	0.00348669	yes	3247	946	3038	3247
ENSMUSG00000038545	13	Cul7	protein_coding	ensembl_havana	chr17:46650337-46664364:+	2169.98	0.316897	0.101773	0.000424656	0.00228551	yes	3248	3229	2824	3248
ENSMUSG00000054027	8	Nt5dc3	protein_coding	ensembl_havana	chr10:86779005-86838389:+	575.383	0.316883	0.0821865	2.95031e-05	0.000159426	yes	3249	7745	1932	7745
ENSMUSG00000018765	5	Fxr2	protein_coding	ensembl_havana	chr11:69632990-69653297:+	3432.65	0.31677	0.0759461	7.99602e-06	9.69703e-05	yes	3250	1908	1806	3250
ENSMUSG00000071073	5	Lrrc73	protein_coding	ensembl_havana	chr17:46253531-46257315:+	34.1335	0.316591	0.252149	0.024987	0.0962574	yes	3252	13551	6030	13551
ENSMUSG00000095419	1	Gm14328	processed_pseudogene	ensembl_havana	chr18:74303524-74303931:-	418.304	0.316588	0.131218	0.00306599	0.0115228	yes	3253	8625	3737	8625
ENSMUSG00000021048	7	Mthfd1	protein_coding	ensembl_havana	chr12:76255298-76319803:+	4991.69	0.316564	0.0938811	0.000179994	0.0013415	yes	3255	1160	2604	3255
ENSMUSG00000024999	7	Noc3l	protein_coding	ensembl_havana	chr19:38788128-38819237:-	1761.41	0.316525	0.0963641	0.000242949	0.00140561	yes	3256	3935	2627	3935
ENSMUSG00000104643	1	Gm8862	processed_pseudogene	havana	chr6:70437111-70438456:+	47.682	0.316361	0.252886	0.0251873	0.0788475	yes	3257	12939	5710	12939
ENSMUSG00000066487	3	Gm5786	processed_pseudogene	ensembl_havana	chr12:59081019-59081900:+	776.444	0.316346	0.0918602	0.000140181	0.000937773	yes	3258	6784	2468	6784
ENSMUSG00000024997	7	Prdx3	protein_coding	ensembl_havana	chr19:60864051-60874556:-	2603.2	0.316308	0.0656872	4.0667e-07	6.82995e-06	yes	3259	2676	1287	3259
ENSMUSG00000001521	12	Tulp3	protein_coding	ensembl_havana	chr6:128321161-128355851:-	745.171	0.316233	0.0962119	0.000241994	0.00166836	yes	3260	6917	2696	6917
ENSMUSG00000004356	8	Utp20	protein_coding	ensembl_havana	chr10:88746607-88826804:-	4384.78	0.316096	0.159693	0.0079336	0.0345663	yes	3264	1384	4726	4726
ENSMUSG00000002820	6	Atg4d	protein_coding	ensembl_havana	chr9:21265293-21277772:+	1134.03	0.315954	0.0728324	3.87311e-06	3.91361e-05	yes	3266	5441	1601	5441
ENSMUSG00000027709	9	Mccc1	protein_coding	ensembl_havana	chr3:35959312-36000678:-	812.418	0.315345	0.0799442	2.09698e-05	0.000167509	yes	3275	6655	1946	6655
ENSMUSG00000115632	1	Gm17922	processed_pseudogene	havana	chr14:93202100-93202901:-	138.739	0.315206	0.133374	0.00351016	0.0135103	yes	3278	11051	3886	11051
ENSMUSG00000038622	8	Med30	protein_coding	ensembl_havana	chr15:52712408-52730564:+	981.612	0.315182	0.086491	6.82283e-05	0.000475969	yes	3279	5953	2238	5953
ENSMUSG00000023262	13	Acy1	protein_coding	ensembl_havana	chr9:106432981-106438319:-	491.789	0.315104	0.131221	0.00320946	0.0119868	yes	3281	8193	3767	8193
ENSMUSG00000030934	9	Oat	protein_coding	ensembl_havana	chr7:132557478-132576398:-	2870.53	0.315093	0.0787364	1.66194e-05	0.000174382	yes	3282	2392	1963	3282
ENSMUSG00000040455	17	Usp45	protein_coding	ensembl_havana	chr4:21767156-21837872:+	1076.49	0.314813	0.0850505	5.51002e-05	0.000406684	yes	3286	5630	2192	5630
ENSMUSG00000085492	7	Trmt61b	antisense	havana	chr17:71557027-71598755:-	144.598	0.314666	0.134818	0.00378558	0.013762	yes	3289	10977	3902	10977
ENSMUSG00000115379	1	Gm48990	processed_pseudogene	havana	chr14:95285234-95285656:-	358.994	0.314636	0.135547	0.00390141	0.0140096	yes	3290	9049	3918	9049
ENSMUSG00000051256	10	Jagn1	protein_coding	ensembl_havana	chr6:113442569-113448229:+	932.333	0.314486	0.102244	0.000492849	0.00260381	yes	3292	6137	2891	6137
ENSMUSG00000024072	9	Yipf4	protein_coding	ensembl_havana	chr17:74489493-74500277:+	1042.88	0.314471	0.0732958	4.86349e-06	4.60708e-05	yes	3293	5749	1641	5749
ENSMUSG00000083218	2	Gm16425	processed_pseudogene	havana	chr8:19535454-19538583:+	333.231	0.314362	0.131543	0.00332997	0.0113634	yes	3295	9248	3731	9248
ENSMUSG00000024235	11	Map3k8	protein_coding	ensembl_havana	chr18:4331327-4353015:-	2121.82	0.314357	0.101594	0.000465568	0.00234865	yes	3296	3288	2843	3296
ENSMUSG00000073838	10	Tufm	protein_coding	ensembl_havana	chr7:126487361-126490731:+	3534.07	0.314341	0.0710695	2.68396e-06	3.67885e-05	yes	3297	1844	1584	3297
ENSMUSG00000031879	14	Ciao2b	protein_coding	ensembl_havana	chr8:104639838-104641965:-	1056.3	0.314228	0.0984899	0.000341577	0.00193034	yes	3299	5712	2763	5712
ENSMUSG00000022385	11	Gtse1	protein_coding	ensembl_havana	chr15:85859745-85876573:+	3148.07	0.31408	0.0907706	0.000135655	0.00115304	yes	3301	2124	2543	3301
ENSMUSG00000032786	16	Alas1	protein_coding	ensembl_havana	chr9:106233455-106248654:-	1878.36	0.314047	0.0788994	1.83667e-05	0.00014623	yes	3302	3701	1909	3701
ENSMUSG00000055491	14	Pprc1	protein_coding	ensembl_havana	chr19:46044886-46072915:+	5351.33	0.313991	0.0626173	1.52263e-07	2.18075e-06	yes	3303	1054	1151	3303
ENSMUSG00000028986	12	Klhl7	protein_coding	ensembl_havana	chr5:24100605-24160792:+	295.555	0.313972	0.146114	0.00577025	0.0170052	yes	3304	9527	4064	9527
ENSMUSG00000032478	14	Nme6	protein_coding	ensembl_havana	chr9:109832749-109843116:+	375.927	0.313914	0.103767	0.00058152	0.00216204	yes	3305	8930	2807	8930
ENSMUSG00000002968	9	Med25	protein_coding	ensembl_havana	chr7:44876765-44892712:-	2708.48	0.313793	0.0526677	7.58498e-10	1.67213e-08	yes	3307	2557	748	3307
ENSMUSG00000028879	4	Stx12	protein_coding	ensembl_havana	chr4:132853501-132884509:-	1027.97	0.313766	0.0719206	3.54892e-06	3.52284e-05	yes	3308	5804	1573	5804
ENSMUSG00000038335	13	Tsr1	protein_coding	ensembl_havana	chr11:74898071-74909342:+	3905.94	0.313258	0.0792862	2.08918e-05	0.00021366	yes	3314	1600	2014	3314
ENSMUSG00000024622	8	Hmgxb3	protein_coding	ensembl_havana	chr18:61131277-61177050:-	2306.01	0.313026	0.0612088	9.15478e-08	1.75742e-06	yes	3316	3055	1131	3316
ENSMUSG00000040229	11	Gpr34	protein_coding	ensembl_havana	chrX:13632089-13640858:+	82.4183	0.312677	0.209657	0.0188416	0.0518278	yes	3321	11967	5157	11967
ENSMUSG00000106496	1	Gm7733	processed_pseudogene	havana	chr3:35536882-35537800:-	97.7705	0.31253	0.155723	0.00785089	0.0264775	yes	3322	11670	4459	11670
ENSMUSG00000020399	14	Havcr2	protein_coding	ensembl_havana	chr11:46454935-46481255:+	80.5612	0.312223	0.269784	0.0293284	0.0741067	yes	3327	12007	5612	12007
ENSMUSG00000018398	18	Septin8	protein_coding	ensembl_havana	chr11:53519257-53549565:+	1621.1	0.312204	0.0789637	2.08874e-05	0.000140502	yes	3328	4210	1894	4210
ENSMUSG00000026873	9	Phf19	protein_coding	ensembl_havana	chr2:34893757-34914026:-	1302.78	0.312199	0.0678636	1.20238e-06	1.38653e-05	yes	3329	4958	1403	4958
ENSMUSG00000040213	13	Kyat3	protein_coding	ensembl_havana	chr3:142701051-142746870:+	224.593	0.312162	0.1142	0.00140287	0.00588651	yes	3330	10150	3352	10150
ENSMUSG00000115338	2	Pnp	protein_coding	ensembl_havana	chr14:50931082-50965237:+	731.515	0.312123	0.0759262	1.08624e-05	0.000110204	yes	3331	6965	1831	6965
ENSMUSG00000025228	5	Actr1a	protein_coding	ensembl_havana	chr19:46376811-46395748:-	3973.06	0.312086	0.0573527	1.56878e-08	3.49937e-07	yes	3332	1561	969	3332
ENSMUSG00000024800	8	Rpp30	protein_coding	ensembl_havana	chr19:36083716-36104777:+	747.377	0.311909	0.0819769	3.80787e-05	0.000331307	yes	3333	6907	2136	6907
ENSMUSG00000063888	7	Rpl7l1	protein_coding	ensembl_havana	chr17:46773907-46782672:-	5254.19	0.311882	0.0595358	4.77743e-08	9.25695e-07	yes	3334	1078	1063	3334
ENSMUSG00000022099	17	Dmtn	protein_coding	ensembl_havana	chr14:70601263-70636048:-	54.62	0.311065	0.232139	0.0236413	0.0922823	yes	3341	12694	5952	12694
ENSMUSG00000021710	11	Nln	protein_coding	ensembl_havana	chr13:104023057-104109614:-	954.011	0.310896	0.0850833	6.88769e-05	0.000468599	yes	3342	6061	2234	6061
ENSMUSG00000025047	9	Pdcd11	protein_coding	ensembl_havana	chr19:47090768-47131865:+	5195.05	0.310849	0.0979296	0.000374433	0.00265848	yes	3343	1092	2901	3343
ENSMUSG00000081729	1	Hspa9-ps1	processed_pseudogene	havana	chrX:60576946-60578878:-	578.443	0.310791	0.121626	0.00230213	0.0069508	yes	3345	7726	3457	7726
ENSMUSG00000063354	7	Slc39a4	protein_coding	ensembl_havana	chr15:76612383-76617384:-	1348.64	0.310649	0.0863222	8.49824e-05	0.000594684	yes	3349	4843	2312	4843
ENSMUSG00000021569	10	Trip13	protein_coding	ensembl_havana	chr13:73911347-73937784:-	1707.75	0.31051	0.0612966	1.2086e-07	1.6372e-06	yes	3352	4040	1122	4040
ENSMUSG00000027663	12	Zmat3	protein_coding	ensembl_havana	chr3:32334792-32366014:-	3174.12	0.31042	0.138654	0.00495531	0.0245242	yes	3353	2098	4387	4387
ENSMUSG00000025962	15	Fastkd2	protein_coding	ensembl_havana	chr1:63730614-63754655:+	1132.99	0.310387	0.0872763	9.9678e-05	0.000662021	yes	3355	5444	2351	5444
ENSMUSG00000025591	6	Tma16	protein_coding	ensembl_havana	chr8:66473118-66486530:-	509.829	0.310179	0.0935787	0.000235744	0.00128406	yes	3359	8100	2583	8100
ENSMUSG00000022706	16	Mrpl40	protein_coding	ensembl_havana	chr16:18872018-18876862:-	1383.19	0.310017	0.064846	5.13949e-07	6.29002e-06	yes	3360	4738	1275	4738
ENSMUSG00000019854	17	Reps1	protein_coding	ensembl_havana	chr10:18055861-18125155:+	2016.71	0.309632	0.0747988	9.86466e-06	7.01508e-05	yes	3365	3444	1735	3444
ENSMUSG00000111188	1	Gm19709	processed_pseudogene	havana	chr9:38786290-38786771:-	43.7612	0.309568	0.221862	0.0222918	0.0892825	yes	3366	13110	5903	13110
ENSMUSG00000028931	12	Kcnab2	protein_coding	ensembl_havana	chr4:152390742-152477910:-	6608.1	0.309173	0.0642051	4.36889e-07	6.62269e-06	yes	3371	765	1280	3371
ENSMUSG00000020803	3	Txndc17	protein_coding	ensembl_havana	chr11:72207547-72210015:+	1825.92	0.308981	0.113905	0.00154352	0.00587188	yes	3374	3805	3349	3805
ENSMUSG00000022265	7	Ank	protein_coding	ensembl_havana	chr15:27466677-27594909:+	182.179	0.30862	0.1171	0.00191251	0.00702534	yes	3379	10541	3466	10541
ENSMUSG00000048920	8	Fkrp	protein_coding	ensembl_havana	chr7:16809246-16816732:-	1208.35	0.308447	0.0713837	4.5176e-06	4.31891e-05	yes	3383	5220	1626	5220
ENSMUSG00000083734	1	Gm16209	processed_pseudogene	havana	chr8:107037480-107038106:-	666.968	0.308428	0.115507	0.00174537	0.00811732	yes	3384	7268	3548	7268
ENSMUSG00000058355	8	Abce1	protein_coding	ensembl_havana	chr8:79683462-79711740:-	9584.94	0.308229	0.0693737	2.60644e-06	3.24055e-05	yes	3386	438	1561	3386
ENSMUSG00000039220	16	Ppp1r10	protein_coding	ensembl_havana	chr17:35916434-35932283:+	3759.69	0.308084	0.0815648	4.42016e-05	0.000433854	yes	3389	1697	2212	3389
ENSMUSG00000052748	14	Swt1	protein_coding	ensembl_havana	chr1:151367699-151428455:-	781.219	0.307989	0.0706794	3.85236e-06	3.96037e-05	yes	3393	6765	1606	6765
ENSMUSG00000110964	1	Gm20953	processed_pseudogene	havana	chr9:38937489-38940102:-	145.72	0.307969	0.135657	0.00475805	0.0166736	yes	3394	10962	4048	10962
ENSMUSG00000019917	10	Septin10	protein_coding	ensembl_havana	chr10:59141627-59221847:-	112.27	0.307842	0.214171	0.0214267	0.0596553	yes	3395	11442	5347	11442
ENSMUSG00000027132	3	Katnbl1	protein_coding	ensembl_havana	chr2:112379211-112414240:+	436.411	0.307753	0.0935104	0.00026239	0.00140348	yes	3396	8497	2625	8497
ENSMUSG00000028703	14	Lrrc41	protein_coding	ensembl_havana	chr4:116075269-116097043:+	1636.49	0.307615	0.0717426	5.28041e-06	4.40524e-05	yes	3397	4179	1629	4179
ENSMUSG00000036285	10	Noa1	protein_coding	ensembl_havana	chr5:77294182-77310084:-	1206.66	0.307219	0.068509	2.17633e-06	2.35049e-05	yes	3405	5224	1498	5224
ENSMUSG00000024158	17	Hagh	protein_coding	ensembl_havana	chr17:24840143-24864450:+	459.565	0.306958	0.0848296	8.21033e-05	0.000393435	yes	3408	8379	2178	8379
ENSMUSG00000000753	15	Serpinf1	protein_coding	ensembl_havana	chr11:75409769-75422701:-	518.093	0.306645	0.126652	0.00338992	0.0105309	yes	3411	8047	3683	8047
ENSMUSG00000089803	3	Gm10171	processed_pseudogene	havana	chr1:172144274-172144901:-	744.979	0.306624	0.0908964	0.000200096	0.00119077	yes	3412	6918	2554	6918
ENSMUSG00000005371	15	Fbxo11	protein_coding	ensembl_havana	chr17:87990859-88065291:-	2654.42	0.306551	0.080031	3.64207e-05	0.000363953	yes	3413	2623	2163	3413
ENSMUSG00000085666	3	Tdg-ps2	processed_pseudogene	havana	chr10:42054113-42055306:-	221.194	0.306271	0.12431	0.00306576	0.0115359	yes	3417	10183	3739	10183
ENSMUSG00000108702	1	Gm9333	processed_pseudogene	havana	chr7:134660335-134661657:+	1330.47	0.306231	0.100144	0.000573054	0.00300141	yes	3418	4886	2966	4886
ENSMUSG00000051518	8	Rps19bp1	protein_coding	ensembl_havana	chr15:80260615-80264315:-	722.953	0.306069	0.0805551	4.13535e-05	0.000321146	yes	3421	7005	2126	7005
ENSMUSG00000032643	12	Fhl3	protein_coding	ensembl_havana	chr4:124700701-124708611:+	1921.45	0.305972	0.0654434	8.93707e-07	8.59976e-06	yes	3424	3618	1324	3618
ENSMUSG00000031948	14	Kars	protein_coding	ensembl_havana	chr8:111993443-112011323:-	7556.85	0.305774	0.0732034	8.73061e-06	9.94061e-05	yes	3426	626	1809	3426
ENSMUSG00000032171	7	Pin1	protein_coding	ensembl_havana	chr9:20652095-20666584:+	2266.06	0.305571	0.0666721	1.39299e-06	1.35124e-05	yes	3428	3109	1400	3428
ENSMUSG00000025473	16	Adam8	protein_coding	ensembl_havana	chr7:139978932-139992562:-	78.1148	0.305409	0.208906	0.0212537	0.0597305	yes	3431	12064	5351	12064
ENSMUSG00000020741	17	Cluh	protein_coding	ensembl_havana	chr11:74649495-74670847:+	6086.41	0.305304	0.0730688	8.72385e-06	9.46037e-05	yes	3432	863	1801	3432
ENSMUSG00000026361	9	Cdc73	protein_coding	ensembl_havana	chr1:143598800-143702893:-	2528.71	0.305162	0.0927344	0.00027026	0.00199949	yes	3437	2752	2784	3437
ENSMUSG00000002981	10	Clptm1	protein_coding	ensembl_havana	chr7:19631571-19665033:-	4282.52	0.304479	0.0547006	8.33957e-09	1.78592e-07	yes	3445	1425	912	3445
ENSMUSG00000118653	1	AC159819.1	protein_coding	havana	chr9:56437457-56438444:+	7165.66	0.304248	0.0589026	7.60293e-08	1.34846e-06	yes	3451	683	1094	3451
ENSMUSG00000041733	10	Coq5	protein_coding	ensembl_havana	chr5:115279666-115296972:+	911.228	0.304243	0.0728362	8.86324e-06	7.70284e-05	yes	3452	6221	1758	6221
ENSMUSG00000022724	15	Riox2	protein_coding	ensembl_havana	chr16:59471775-59492461:+	2132.35	0.303754	0.0873101	0.000141808	0.000798007	yes	3458	3270	2415	3458
ENSMUSG00000032966	14	Fkbp1a	protein_coding	ensembl_havana	chr2:151542483-151561692:+	7425.6	0.303746	0.050764	7.12903e-10	1.94143e-08	yes	3459	648	756	3459
ENSMUSG00000032215	15	Rsl24d1	protein_coding	ensembl_havana	chr9:73113426-73123333:+	1537.5	0.30374	0.0603469	1.52628e-07	1.72386e-06	yes	3460	4380	1128	4380
ENSMUSG00000049233	7	Apoo-ps	processed_pseudogene	havana	chr13:107414144-107414729:-	179.65	0.303709	0.124758	0.00339882	0.0125376	yes	3462	10570	3814	10570
ENSMUSG00000034432	11	Cops8	protein_coding	ensembl_havana	chr1:90602981-90613341:+	1893.18	0.303682	0.062393	3.55712e-07	3.95594e-06	yes	3464	3665	1222	3665
ENSMUSG00000040495	4	Chrm4	protein_coding	ensembl_havana	chr2:91927249-91928688:+	122.47	0.303624	0.157003	0.0100637	0.0323355	yes	3465	11291	4655	11291
ENSMUSG00000021072	12	Tmx1	protein_coding	ensembl_havana	chr12:70453095-70468040:+	2839.49	0.303593	0.0821428	6.34208e-05	0.000568693	yes	3466	2428	2297	3466
ENSMUSG00000025024	7	Smndc1	protein_coding	ensembl_havana	chr19:53379390-53390578:-	1985.21	0.303444	0.0519492	1.69034e-09	2.9305e-08	yes	3467	3490	783	3490
ENSMUSG00000021890	6	Eaf1	protein_coding	ensembl_havana	chr14:31494399-31509858:+	2573.61	0.303304	0.0607756	1.90958e-07	3.46221e-06	yes	3473	2704	1208	3473
ENSMUSG00000021773	11	Comtd1	protein_coding	ensembl_havana	chr14:21845855-21848977:-	281.968	0.303047	0.102057	0.000781613	0.00313567	yes	3477	9625	2986	9625
ENSMUSG00000041926	15	Rnpep	protein_coding	ensembl_havana	chr1:135262712-135284084:-	2097.91	0.303015	0.0790065	3.70318e-05	0.000271248	yes	3478	3323	2075	3478
ENSMUSG00000001416	13	Cct3	protein_coding	ensembl_havana	chr3:88297116-88321767:+	11380.6	0.302683	0.0473892	5.61995e-11	1.75072e-09	yes	3482	332	622	3482
ENSMUSG00000018334	18	Ksr1	protein_coding	ensembl_havana	chr11:79013440-79146407:-	2133.01	0.302539	0.0924084	0.000294292	0.00157726	yes	3485	3269	2676	3485
ENSMUSG00000040997	14	Abhd4	protein_coding	ensembl_havana	chr14:54254188-54270637:+	1385.5	0.302238	0.123743	0.00339017	0.013551	yes	3487	4728	3888	4728
ENSMUSG00000085893	1	Gm12091	processed_pseudogene	havana	chr11:29601784-29602613:-	71.9844	0.302159	0.182823	0.0166136	0.0467321	yes	3489	12200	5043	12200
ENSMUSG00000032000	17	Birc3	protein_coding	ensembl_havana	chr9:7848699-7873186:-	2852.82	0.302048	0.065161	1.12412e-06	1.70555e-05	yes	3493	2414	1431	3493
ENSMUSG00000003868	14	Ruvbl2	protein_coding	ensembl_havana	chr7:45421760-45438096:-	4784.9	0.301921	0.067185	2.19242e-06	2.40376e-05	yes	3494	1230	1503	3494
ENSMUSG00000028601	18	Echdc2	protein_coding	ensembl_havana	chr4:108165437-108179308:+	74.0414	0.301775	0.283286	0.0356223	0.090428	yes	3495	12153	5924	12153
ENSMUSG00000020658	10	Efr3b	protein_coding	ensembl_havana	chr12:3962554-4038915:-	62.4857	0.301719	0.199	0.0204965	0.0858947	yes	3496	12470	5856	12470
ENSMUSG00000042719	17	Naa25	protein_coding	ensembl_havana	chr5:121397936-121444378:+	2868.75	0.301689	0.0807751	5.56447e-05	0.000508709	yes	3497	2396	2253	3497
ENSMUSG00000065979	12	Cpped1	protein_coding	ensembl_havana	chr16:11803721-11909445:-	563.762	0.301456	0.0972972	0.000531169	0.00216351	yes	3502	7794	2809	7794
ENSMUSG00000022421	19	Nptxr	protein_coding	ensembl_havana	chr15:79786351-79804766:-	119.042	0.301442	0.164369	0.0123911	0.0383893	yes	3504	11351	4826	11351
ENSMUSG00000113651	1	Gm4900	processed_pseudogene	havana	chr13:3138485-3140112:-	619.206	0.301139	0.0762079	2.36091e-05	0.000185823	yes	3511	7510	1975	7510
ENSMUSG00000074182	8	Znhit6	protein_coding	ensembl_havana	chr3:145576205-145604795:+	792.563	0.301132	0.0742413	1.53012e-05	0.000127331	yes	3512	6724	1868	6724
ENSMUSG00000016257	15	Prelid3b	protein_coding	ensembl_havana	chr2:174465067-174473081:-	3231.39	0.300959	0.0666866	2.02388e-06	2.23833e-05	yes	3514	2055	1491	3514
ENSMUSG00000068039	13	Tcp1	protein_coding	ensembl_havana	chr17:12915701-12925067:+	19673.4	0.300818	0.0482905	1.57841e-10	4.78099e-09	yes	3515	121	680	3515
ENSMUSG00000083397	1	Gm5466	processed_pseudogene	havana	chr2:181896823-181898712:+	153.177	0.300612	0.165586	0.0129263	0.0395462	yes	3520	10871	4866	10871
ENSMUSG00000039782	15	Cpeb2	protein_coding	ensembl_havana	chr5:43233170-43289724:+	105.354	0.300535	0.171152	0.0143219	0.0431618	yes	3521	11541	4963	11541
ENSMUSG00000027597	15	Ahcy	protein_coding	ensembl_havana	chr2:155059310-155074497:-	5853.36	0.300344	0.0600156	1.82754e-07	3.13946e-06	yes	3527	922	1198	3527
ENSMUSG00000027374	12	Mrps5	protein_coding	ensembl_havana	chr2:127587222-127606829:+	1562.46	0.300341	0.0753478	2.06453e-05	0.000139154	yes	3528	4325	1889	4325
ENSMUSG00000115662	1	Gm7232	processed_pseudogene	havana	chr14:92602458-92604397:-	8493.82	0.300299	0.0549133	1.50535e-08	3.06892e-07	yes	3531	525	958	3531
ENSMUSG00000062937	7	Mtap	protein_coding	ensembl_havana	chr4:89137122-89181081:+	1894.28	0.300292	0.0712832	7.89383e-06	6.92708e-05	yes	3533	3661	1732	3661
ENSMUSG00000023143	10	Nagpa	protein_coding	ensembl_havana	chr16:5195289-5204012:-	678.25	0.300279	0.0839195	0.00010228	0.000710121	yes	3534	7210	2377	7210
ENSMUSG00000039987	15	Phtf2	protein_coding	ensembl_havana	chr5:20758663-20882124:-	1130.46	0.300152	0.0872474	0.000169199	0.00104663	yes	3537	5458	2513	5458
ENSMUSG00000023286	16	Ube2j2	protein_coding	ensembl_havana	chr4:155943831-155959604:+	1697.79	0.30014	0.054334	1.10325e-08	1.56522e-07	yes	3539	4057	898	4057
ENSMUSG00000118332	1	Fam220a	protein_coding	ensembl_havana	chr5:143548706-143564531:+	51.9206	0.299676	0.196233	0.020642	0.0672855	yes	3544	12786	5485	12786
ENSMUSG00000045503	16	Sys1	protein_coding	ensembl_havana	chr2:164456964-164479638:+	561.342	0.299649	0.0846469	0.000118522	0.000702136	yes	3545	7807	2371	7807
ENSMUSG00000004936	8	Map2k1	protein_coding	ensembl_havana	chr9:64185770-64253631:-	3314.21	0.299516	0.0878795	0.000190799	0.00154577	yes	3547	1985	2668	3547
ENSMUSG00000029500	16	Pgam5	protein_coding	ensembl_havana	chr5:110259130-110269913:-	1469.97	0.299383	0.0533758	6.83928e-09	1.18663e-07	yes	3549	4528	876	4528
ENSMUSG00000013846	10	St3gal1	protein_coding	ensembl_havana	chr15:67102875-67176830:-	5608.81	0.29878	0.0944735	0.000443859	0.00292207	yes	3552	990	2948	3552
ENSMUSG00000020413	11	Hus1	protein_coding	ensembl_havana	chr11:8993137-9011191:-	1029.23	0.298508	0.0670013	2.70686e-06	2.74633e-05	yes	3557	5800	1538	5800
ENSMUSG00000056708	5	Ier5	protein_coding	ensembl_havana	chr1:155096361-155099636:-	1598.89	0.29847	0.0908971	0.000297251	0.00151696	yes	3559	4262	2663	4262
ENSMUSG00000031984	8	2810004N23Rik	protein_coding	ensembl_havana	chr8:124836945-124863120:-	1530.26	0.298101	0.0598944	2.14641e-07	2.50171e-06	yes	3563	4398	1166	4398
ENSMUSG00000025132	13	Arhgdia	protein_coding	ensembl_havana	chr11:120578104-120581624:-	25648.9	0.298005	0.0611745	3.672e-07	5.68273e-06	yes	3564	76	1262	3564
ENSMUSG00000020692	14	Nle1	protein_coding	ensembl_havana	chr11:82900768-82908411:-	1269.44	0.29792	0.0848177	0.000133394	0.000834334	yes	3566	5045	2430	5045
ENSMUSG00000039361	11	Picalm	protein_coding	ensembl_havana	chr7:90130213-90213465:+	4683.52	0.297879	0.0930412	0.000394025	0.00229671	yes	3568	1263	2829	3568
ENSMUSG00000034663	13	Bmp2k	protein_coding	ensembl_havana	chr5:96997689-97091867:+	526.127	0.297763	0.117998	0.00291205	0.011031	yes	3571	8007	3708	8007
ENSMUSG00000031954	6	Cfdp1	protein_coding	ensembl_havana	chr8:111768491-111854291:-	3381.97	0.297648	0.0688991	5.03864e-06	6.37882e-05	yes	3572	1938	1715	3572
ENSMUSG00000030397	11	Mark4	protein_coding	ensembl_havana	chr7:19424775-19458821:-	1148.82	0.297624	0.0833335	0.000107701	0.000729676	yes	3573	5390	2388	5390
ENSMUSG00000020549	14	Elac2	protein_coding	ensembl_havana	chr11:64979038-65002069:+	2239.35	0.297383	0.0633715	8.91191e-07	8.58852e-06	yes	3578	3136	1322	3578
ENSMUSG00000037197	11	Rbm17	protein_coding	ensembl_havana	chr2:11585437-11604153:-	3979.84	0.297321	0.0830174	0.000104112	0.000875624	yes	3579	1556	2449	3579
ENSMUSG00000024521	8	Pmaip1	protein_coding	ensembl_havana	chr18:66458533-66465565:+	762.663	0.297227	0.106954	0.00146423	0.00663365	yes	3581	6844	3431	6844
ENSMUSG00000030835	6	Nomo1	protein_coding	ensembl_havana	chr7:46033698-46084212:+	4164.83	0.297167	0.091348	0.000334069	0.00229341	yes	3582	1467	2825	3582
ENSMUSG00000037531	8	Mrpl47	protein_coding	ensembl_havana	chr3:32725397-32737605:-	678.663	0.297029	0.0805242	6.96577e-05	0.000510064	yes	3584	7205	2254	7205
ENSMUSG00000040167	16	Ikzf5	protein_coding	ensembl_havana	chr7:131388652-131410521:-	1104.54	0.296989	0.0720878	1.21595e-05	0.000107795	yes	3586	5534	1825	5534
ENSMUSG00000025366	8	Esyt1	protein_coding	ensembl_havana	chr10:128509965-128525871:-	11354.3	0.296555	0.0714876	1.0806e-05	0.000114575	yes	3591	335	1842	3591
ENSMUSG00000031545	6	Gpat4	protein_coding	ensembl_havana	chr8:23171265-23208346:-	2906.84	0.296448	0.0524776	5.56894e-09	1.36014e-07	yes	3592	2354	885	3592
ENSMUSG00000100615	1	Gm5511	processed_pseudogene	havana	chr19:11438031-11438832:+	2742.3	0.296157	0.114927	0.00258094	0.0143508	yes	3599	2527	3939	3939
ENSMUSG00000048538	7	Gm9826	processed_pseudogene	ensembl_havana	chr1:7177739-7179037:+	1084.73	0.296116	0.0685584	5.13165e-06	4.74135e-05	yes	3602	5599	1645	5599
ENSMUSG00000003421	13	Nosip	protein_coding	ensembl_havana	chr7:45062429-45078210:+	1768.57	0.29601	0.0711578	1.03342e-05	7.95257e-05	yes	3604	3922	1766	3922
ENSMUSG00000032078	17	Zpr1	protein_coding	ensembl_havana	chr9:46273064-46282643:+	2111.54	0.295894	0.0742889	2.18253e-05	0.000141885	yes	3606	3300	1898	3606
ENSMUSG00000037278	9	Tmem97	protein_coding	ensembl_havana	chr11:78541817-78550777:-	1782.62	0.29581	0.0829554	0.000111961	0.000597001	yes	3608	3888	2314	3888
ENSMUSG00000062007	13	Hsh2d	protein_coding	ensembl_havana	chr8:72189638-72201527:+	181.51	0.295565	0.133019	0.00614806	0.0188618	yes	3610	10553	4150	10553
ENSMUSG00000090626	9	Tex9	protein_coding	ensembl_havana	chr9:72450394-72492212:-	234.631	0.295297	0.113208	0.00239698	0.00853652	yes	3612	10055	3575	10055
ENSMUSG00000019849	11	Prep	protein_coding	ensembl_havana	chr10:45067203-45167198:+	2993.34	0.29526	0.0946463	0.000529685	0.00295581	yes	3613	2266	2955	3613
ENSMUSG00000022557	11	Bop1	protein_coding	ensembl_havana	chr15:76452989-76477277:-	4499.6	0.295132	0.0581723	1.33948e-07	1.93583e-06	yes	3618	1329	1141	3618
ENSMUSG00000024912	6	Fosl1	protein_coding	ensembl_havana	chr19:5447547-5455946:+	156.905	0.295102	0.137569	0.00730495	0.0237887	yes	3619	10839	4356	10839
ENSMUSG00000006262	15	Mob1b	protein_coding	ensembl_havana	chr5:88720855-88764220:+	1501.01	0.295054	0.058967	1.92391e-07	2.50567e-06	yes	3620	4465	1167	4465
ENSMUSG00000024277	14	Mapre2	protein_coding	ensembl_havana	chr18:23752333-23893861:+	5459.87	0.294788	0.098134	0.000768254	0.00488541	yes	3626	1026	3239	3626
ENSMUSG00000033735	9	Spr	protein_coding	ensembl_havana	chr6:85130176-85137766:-	993.959	0.294772	0.069485	7.30676e-06	6.60748e-05	yes	3627	5909	1719	5909
ENSMUSG00000041153	9	Osgin2	protein_coding	ensembl_havana	chr4:15997121-16013888:-	361.951	0.294713	0.0932788	0.000467853	0.00193529	yes	3629	9025	2765	9025
ENSMUSG00000095762	1	Gm16378	processed_pseudogene	ensembl_havana	chr8:122841731-122842072:+	117.683	0.294623	0.153413	0.011494	0.0328623	yes	3630	11367	4675	11367
ENSMUSG00000057506	5	Bloc1s2	protein_coding	ensembl_havana	chr19:44139246-44146446:-	770.238	0.294434	0.0877484	0.000241868	0.00166812	yes	3631	6810	2695	6810
ENSMUSG00000054226	13	Tprkb	protein_coding	ensembl_havana	chr6:85911865-85930284:+	933.82	0.294346	0.0756272	3.21163e-05	0.000252869	yes	3634	6133	2054	6133
ENSMUSG00000073409	12	H2-Q6	protein_coding	ensembl_havana	chr17:35424850-35430055:+	592.929	0.294204	0.175343	0.0175183	0.0526683	yes	3638	7649	5170	7649
ENSMUSG00000023961	16	Enpp4	protein_coding	ensembl_havana	chr17:44096308-44105809:-	169.251	0.294088	0.175466	0.017593	0.0425846	yes	3641	10685	4949	10685
ENSMUSG00000081232	3	Gm14373	processed_pseudogene	havana	chrX:5699727-5701884:-	476.102	0.294029	0.119389	0.00354411	0.0129783	yes	3645	8280	3842	8280
ENSMUSG00000079343	4	C1s2	protein_coding	ensembl_havana	chr6:124624625-124636085:-	114.52	0.293593	0.176768	0.0181201	0.050164	yes	3648	11416	5123	11416
ENSMUSG00000022434	8	Fam118a	protein_coding	ensembl_havana	chr15:85028948-85062830:+	383.717	0.293538	0.0921578	0.000435144	0.00168313	yes	3649	8865	2699	8865
ENSMUSG00000027349	5	Fam98b	protein_coding	ensembl_havana	chr2:117249739-117271540:+	2033.22	0.293405	0.0860464	0.000201826	0.00120013	yes	3653	3409	2556	3653
ENSMUSG00000026675	12	Hsd17b7	protein_coding	ensembl_havana	chr1:169949535-169969241:-	2209.64	0.293075	0.0792287	6.95573e-05	0.000393695	yes	3655	3170	2180	3655
ENSMUSG00000026926	14	Pmpca	protein_coding	ensembl_havana	chr2:26389339-26397122:+	4277.6	0.293046	0.0590114	2.37752e-07	3.80608e-06	yes	3657	1426	1220	3657
ENSMUSG00000005312	15	Ubqln1	protein_coding	ensembl_havana	chr13:58176156-58215653:-	4939.69	0.292854	0.0737104	2.34054e-05	0.000224156	yes	3662	1186	2026	3662
ENSMUSG00000082087	4	Gm12138	processed_pseudogene	ensembl_havana	chr11:40672906-40673856:-	215.514	0.29276	0.134991	0.00713859	0.0203413	yes	3666	10221	4204	10221
ENSMUSG00000083087	1	Gm11249	processed_pseudogene	havana	chr4:67930881-67931739:+	2409.52	0.292723	0.0858624	0.000203661	0.00156933	yes	3668	2893	2673	3668
ENSMUSG00000036026	15	Tmem63b	protein_coding	ensembl_havana	chr17:45660171-45686905:-	896.815	0.292715	0.0920808	0.000447985	0.002572	yes	3669	6284	2875	6284
ENSMUSG00000067212	8	H2-T23	protein_coding	ensembl_havana	chr17:36029773-36032855:-	3041.83	0.292635	0.0653063	2.53683e-06	3.33876e-05	yes	3672	2224	1565	3672
ENSMUSG00000095567	8	Noc2l	protein_coding	ensembl_havana	chr4:156235919-156247616:+	9194.91	0.292337	0.060775	5.24373e-07	6.73428e-06	yes	3675	463	1284	3675
ENSMUSG00000063273	11	Naa15	protein_coding	ensembl_havana	chr3:51415148-51476507:+	6466.9	0.292138	0.0867587	0.000237471	0.00171204	yes	3678	787	2709	3678
ENSMUSG00000029701	15	Rbm28	protein_coding	ensembl_havana	chr6:29123576-29165006:-	3590.01	0.292113	0.0704021	1.122e-05	0.000131132	yes	3680	1804	1874	3680
ENSMUSG00000010914	10	Pdhx	protein_coding	ensembl_havana	chr2:103021075-103073513:-	723.797	0.291959	0.0811577	0.000103376	0.000716525	yes	3682	7000	2382	7000
ENSMUSG00000029426	8	Scarb2	protein_coding	ensembl_havana	chr5:92441314-92506833:-	974.577	0.2915	0.0664989	4.00604e-06	4.02485e-05	yes	3688	5982	1608	5982
ENSMUSG00000020547	5	Bzw2	protein_coding	ensembl_havana	chr12:36091835-36158080:-	3020.42	0.291394	0.0757309	3.94583e-05	0.000307351	yes	3690	2243	2117	3690
ENSMUSG00000017831	8	Rab5a	protein_coding	ensembl_havana	chr17:53479234-53507680:+	1420.12	0.291347	0.0759671	4.15088e-05	0.000305515	yes	3691	4656	2112	4656
ENSMUSG00000020021	4	Fgd6	protein_coding	ensembl_havana	chr10:94036001-94145339:+	509.603	0.291294	0.204654	0.0261275	0.0664048	yes	3693	8104	5467	8104
ENSMUSG00000034266	6	Batf	protein_coding	ensembl_havana	chr12:85686669-85709087:+	3780.36	0.291242	0.129014	0.00597138	0.0287566	yes	3695	1684	4548	4548
ENSMUSG00000024824	7	Rad9a	protein_coding	ensembl_havana	chr19:4195196-4201662:-	1424.74	0.29089	0.0783962	6.79659e-05	0.000472716	yes	3701	4643	2235	4643
ENSMUSG00000079834	2	Tmlhe	protein_coding	ensembl	chrX_GL456233_random:159647-334183:+	241.353	0.290815	0.121554	0.00437089	0.0134774	yes	3703	9997	3885	9997
ENSMUSG00000081476	1	Itpa-ps1	processed_pseudogene	havana	chr2:94384502-94385098:-	309.908	0.290637	0.103819	0.00148258	0.00539333	yes	3707	9418	3293	9418
ENSMUSG00000025940	6	Tmem70	protein_coding	ensembl_havana	chr1:16665207-16678275:+	1006.31	0.290528	0.080232	9.58952e-05	0.000640124	yes	3709	5864	2339	5864
ENSMUSG00000073775	4	Kti12	protein_coding	ensembl_havana	chr4:108847785-108849413:+	1323.17	0.289786	0.0698142	1.13812e-05	8.54378e-05	yes	3718	4915	1778	4915
ENSMUSG00000086229	3	Gm4887	processed_pseudogene	ensembl_havana	chr7:104821204-104822256:+	121.657	0.289686	0.153649	0.0129998	0.0399946	yes	3722	11307	4887	11307
ENSMUSG00000021532	11	Fastkd3	protein_coding	ensembl_havana	chr13:68582234-68592338:+	1408.94	0.289542	0.0836897	0.000175401	0.00108497	yes	3725	4677	2524	4677
ENSMUSG00000030138	8	Bms1	protein_coding	ensembl_havana	chr6:118383381-118419474:-	5125.45	0.289235	0.101666	0.00131761	0.00771076	yes	3728	1110	3519	3728
ENSMUSG00000001082	12	Mfsd10	protein_coding	ensembl_havana	chr5:34633642-34637212:-	1936.97	0.28922	0.0982218	0.000977503	0.00399143	yes	3729	3585	3120	3729
ENSMUSG00000039640	7	Mrpl12	protein_coding	ensembl_havana	chr11:120484613-120489065:+	2939.88	0.289204	0.0787337	7.96929e-05	0.000725171	yes	3730	2323	2386	3730
ENSMUSG00000027782	10	Kpna4	protein_coding	ensembl_havana	chr3:69067149-69127113:-	4961.46	0.289202	0.0681769	7.69668e-06	7.28989e-05	yes	3731	1171	1741	3731
ENSMUSG00000066324	2	Impad1	protein_coding	ensembl_havana	chr4:4762484-4793355:-	1959.74	0.289157	0.0590331	3.46883e-07	4.28636e-06	yes	3732	3543	1230	3732
ENSMUSG00000016946	6	Kctd5	protein_coding	ensembl_havana	chr17:24047734-24073485:-	974.593	0.289152	0.0713418	1.73535e-05	0.000142613	yes	3733	5981	1899	5981
ENSMUSG00000007739	10	Cct4	protein_coding	ensembl_havana	chr11:22990519-23003780:+	12019.9	0.289035	0.0572355	1.59596e-07	2.63831e-06	yes	3735	306	1174	3735
ENSMUSG00000021366	8	Hivep1	protein_coding	ensembl_havana	chr13:42052021-42192537:+	3873.25	0.288877	0.101677	0.00133749	0.00817537	yes	3739	1628	3552	3739
ENSMUSG00000013150	15	Gfod2	protein_coding	ensembl_havana	chr8:105713854-105758664:-	187.84	0.288625	0.125596	0.00560614	0.0160785	yes	3743	10504	4018	10504
ENSMUSG00000025933	15	Tmem14a	protein_coding	ensembl_havana	chr1:21218575-21230167:+	84.0451	0.288581	0.179484	0.0208269	0.0535853	yes	3744	11937	5195	11937
ENSMUSG00000083311	3	Gm5643	processed_pseudogene	havana	chrX:142297565-142298530:+	2324.48	0.288544	0.0804472	0.000111146	0.000929092	yes	3746	3026	2464	3746
ENSMUSG00000039304	11	Tnfsf10	protein_coding	ensembl_havana	chr3:27317028-27342427:+	2324.72	0.288462	0.122569	0.00493009	0.023403	yes	3747	3024	4339	4339
ENSMUSG00000081132	1	Gm13744	processed_pseudogene	havana	chr2:87559920-87560769:-	62.5288	0.288358	0.198296	0.0259211	0.0806609	yes	3750	12468	5746	12468
ENSMUSG00000030689	15	Ino80e	protein_coding	ensembl_havana	chr7:126850960-126862377:-	3100.89	0.287758	0.0610126	8.65121e-07	1.0536e-05	yes	3760	2164	1354	3760
ENSMUSG00000033819	16	Ppp1r16a	protein_coding	ensembl_havana	chr15:76671615-76694919:+	877.885	0.287625	0.0702344	1.47209e-05	0.000120615	yes	3764	6365	1855	6365
ENSMUSG00000027787	14	Nmd3	protein_coding	ensembl_havana	chr3:69721985-69756373:+	1947.34	0.287474	0.059686	5.30048e-07	5.99525e-06	yes	3766	3562	1268	3766
ENSMUSG00000026721	16	Rabgap1l	protein_coding	ensembl_havana	chr1:160219174-160793211:-	2336.3	0.287315	0.0802768	0.000115713	0.00100085	yes	3769	3011	2499	3769
ENSMUSG00000022565	15	Plec	protein_coding	ensembl_havana	chr15:76170974-76232574:-	5336.05	0.287213	0.145491	0.0113375	0.0463979	yes	3770	1057	5033	5033
ENSMUSG00000026020	9	Nop58	protein_coding	ensembl_havana	chr1:59684971-59719044:+	7710.47	0.286906	0.0676567	7.90079e-06	8.66403e-05	yes	3775	600	1781	3775
ENSMUSG00000038374	10	Rbm8a	protein_coding	ensembl_havana	chr3:96629933-96633791:+	3328.37	0.28686	0.08434	0.000221761	0.00176616	yes	3777	1971	2713	3777
ENSMUSG00000018697	14	Aatf	protein_coding	ensembl_havana	chr11:84422855-84513522:-	1536	0.286645	0.0764488	6.07796e-05	0.000348651	yes	3779	4383	2151	4383
ENSMUSG00000020495	13	Smg8	protein_coding	ensembl_havana	chr11:87077732-87086774:-	1125.21	0.286557	0.0832756	0.000192978	0.00118073	yes	3780	5477	2552	5477
ENSMUSG00000024048	15	Myl12a	protein_coding	ensembl_havana	chr17:70993656-71002878:-	3739.19	0.286111	0.0536577	3.62388e-08	7.21174e-07	yes	3788	1714	1035	3788
ENSMUSG00000007415	15	Gatad1	protein_coding	ensembl_havana	chr5:3632932-3657185:-	2025.81	0.286032	0.0780478	8.47379e-05	0.000468233	yes	3789	3424	2233	3789
ENSMUSG00000030145	14	Zfp248	protein_coding	ensembl_havana	chr6:118427319-118455528:-	161.768	0.28601	0.128723	0.00686743	0.023513	yes	3790	10769	4348	10769
ENSMUSG00000026577	13	Blzf1	protein_coding	ensembl_havana	chr1:164289800-164307489:-	662.426	0.285796	0.0998023	0.00129186	0.00588651	yes	3794	7290	3352	7290
ENSMUSG00000028948	16	Nol9	protein_coding	ensembl_havana	chr4:152039321-152061494:+	3629.34	0.285757	0.0704167	1.75134e-05	0.000191848	yes	3796	1777	1982	3796
ENSMUSG00000078812	10	Eif5a	protein_coding	ensembl_havana	chr11:69916714-69921958:-	40744.9	0.285715	0.0473352	6.01873e-10	1.3577e-08	yes	3799	42	730	3799
ENSMUSG00000005846	12	Rsl1d1	protein_coding	ensembl_havana	chr16:11192970-11203331:-	7274.79	0.285704	0.056847	1.8596e-07	3.03924e-06	yes	3800	663	1194	3800
ENSMUSG00000024909	15	Efemp2	protein_coding	ensembl_havana	chr19:5473954-5482517:+	76.8074	0.285648	0.229556	0.0344731	0.0872633	yes	3802	12098	5880	12098
ENSMUSG00000112218	1	Gm18726	processed_pseudogene	havana	chr12:32710161-32712532:+	153.094	0.285488	0.136829	0.00924337	0.0300185	yes	3803	10873	4584	10873
ENSMUSG00000037944	8	Ccr7	protein_coding	ensembl_havana	chr11:99144196-99155077:-	2366.55	0.285488	0.164706	0.017756	0.0668109	yes	3804	2970	5474	5474
ENSMUSG00000069114	8	Zbtb10	protein_coding	ensembl_havana	chr3:9250602-9285333:+	129.473	0.28543	0.137712	0.00951579	0.0307089	yes	3805	11184	4613	11184
ENSMUSG00000030759	16	Far1	protein_coding	ensembl_havana	chr7:113513834-113571511:+	4728.7	0.2854	0.0689711	1.25066e-05	0.000129699	yes	3806	1249	1871	3806
ENSMUSG00000039756	12	Dnttip2	protein_coding	ensembl_havana	chr3:122274388-122285271:+	2997.21	0.285362	0.0690202	1.27003e-05	0.000145863	yes	3808	2264	1906	3808
ENSMUSG00000083725	1	Gm11865	processed_pseudogene	havana	chr4:16246269-16249514:+	183.656	0.285116	0.115406	0.00383685	0.0121594	yes	3816	10530	3780	10530
ENSMUSG00000031403	14	Dkc1	protein_coding	ensembl_havana	chrX:75095854-75109777:+	5546.7	0.284992	0.0711542	2.19973e-05	0.000213512	yes	3819	1005	2012	3819
ENSMUSG00000027082	15	Tfpi	protein_coding	ensembl_havana	chr2:84432855-84476775:-	229.108	0.284773	0.138217	0.00983312	0.024937	yes	3823	10102	4402	10102
ENSMUSG00000032374	14	Plod2	protein_coding	ensembl_havana	chr9:92542223-92608428:+	521.888	0.284707	0.155371	0.0151531	0.0425521	yes	3826	8035	4948	8035
ENSMUSG00000073131	12	Vma21	protein_coding	ensembl_havana	chrX:71815924-71839757:+	830.654	0.284663	0.0952879	0.000897079	0.00511627	yes	3828	6578	3259	6578
ENSMUSG00000017837	12	Nkiras2	protein_coding	ensembl_havana	chr11:100619244-100627607:+	994.551	0.284544	0.0756106	5.8703e-05	0.000416641	yes	3833	5905	2200	5905
ENSMUSG00000029672	16	Fam3c	protein_coding	ensembl_havana	chr6:22306520-22356243:-	1249.59	0.284476	0.062957	2.28671e-06	2.32167e-05	yes	3834	5091	1497	5091
ENSMUSG00000089829	2	Gm16565	processed_transcript	havana	chr1:165781075-165789367:+	82.5821	0.284226	0.21998	0.0331545	0.0846597	yes	3841	11964	5830	11964
ENSMUSG00000072621	13	Slfn10-ps	transcribed_unprocessed_pseudogene	ensembl_havana	chr11:83028130-83040042:-	870.163	0.284196	0.106117	0.00223594	0.00938516	yes	3843	6392	3621	6392
ENSMUSG00000031146	6	Plp2	protein_coding	ensembl_havana	chrX:7667941-7671390:-	4764.09	0.284113	0.0764406	7.06292e-05	0.000515378	yes	3845	1236	2258	3845
ENSMUSG00000007207	10	Stx1a	protein_coding	ensembl_havana	chr5:135023482-135051100:+	172.074	0.284002	0.153877	0.0149279	0.0373175	yes	3847	10656	4792	10656
ENSMUSG00000038299	16	Wdr36	protein_coding	ensembl_havana	chr18:32837225-32867594:+	3020.01	0.283929	0.0621375	1.80931e-06	2.6018e-05	yes	3849	2244	1523	3849
ENSMUSG00000039130	18	Zc3hc1	protein_coding	ensembl_havana	chr6:30366380-30391028:-	1322.98	0.283885	0.0814994	0.00016992	0.00105411	yes	3851	4916	2517	4916
ENSMUSG00000047719	2	Ubiad1	protein_coding	ensembl_havana	chr4:148434495-148444771:-	1233.81	0.283854	0.0973291	0.00112436	0.00522121	yes	3853	5146	3273	5146
ENSMUSG00000057335	11	Cep170	protein_coding	ensembl_havana	chr1:176733653-176814067:-	1803.86	0.283813	0.118883	0.00478437	0.0161661	yes	3854	3850	4022	4022
ENSMUSG00000020358	17	Hnrnpab	protein_coding	ensembl_havana	chr11:51600100-51606847:-	28367.1	0.28376	0.095323	0.00093532	0.00576277	yes	3855	60	3343	3855
ENSMUSG00000078249	5	Hmga1b	protein_coding	ensembl_havana	chr11:120762794-120764419:+	5101.93	0.283657	0.0548598	8.84691e-08	1.5423e-06	yes	3856	1116	1111	3856
ENSMUSG00000114184	1	Gm7143	processed_pseudogene	havana	chr12:102866631-102867489:-	218.808	0.283605	0.129585	0.00759773	0.0214304	yes	3857	10202	4247	10202
ENSMUSG00000025066	10	Sfr1	protein_coding	ensembl_havana	chr19:47731682-47735588:+	4006.77	0.283182	0.0785691	0.000109402	0.000916372	yes	3862	1542	2459	3862
ENSMUSG00000025226	11	Fbxl15	protein_coding	ensembl	chr19:46328184-46330446:+	208.622	0.2831	0.14359	0.0119533	0.0326235	yes	3863	10291	4664	10291
ENSMUSG00000046707	9	Csnk2a2	protein_coding	ensembl_havana	chr8:95446096-95490039:-	2975.86	0.283089	0.0612564	1.42318e-06	2.10753e-05	yes	3864	2285	1479	3864
ENSMUSG00000028869	13	Gnl2	protein_coding	ensembl_havana	chr4:125016585-125055380:+	3227.88	0.283025	0.0666696	8.0089e-06	7.5484e-05	yes	3866	2060	1749	3866
ENSMUSG00000059895	13	Ptp4a3	protein_coding	ensembl_havana	chr15:73723145-73758766:+	3208.26	0.28301	0.110524	0.00310993	0.0168057	yes	3867	2075	4053	4053
ENSMUSG00000115070	1	Gm4740	processed_pseudogene	havana	chr15:38990234-38992007:+	80.7571	0.283009	0.169871	0.0203453	0.0550985	yes	3868	12000	5238	12000
ENSMUSG00000021009	15	Ptpn21	protein_coding	ensembl_havana	chr12:98676741-98737405:-	220.588	0.283004	0.139979	0.0108466	0.0326909	yes	3869	10192	4668	10192
ENSMUSG00000021079	16	Timm9	protein_coding	ensembl_havana	chr12:71123173-71136684:-	791.76	0.28253	0.0986487	0.00133364	0.0064552	yes	3876	6728	3411	6728
ENSMUSG00000028990	13	Lzic	protein_coding	ensembl_havana	chr4:149485229-149496668:+	1294.18	0.282219	0.073029	4.01061e-05	0.000290685	yes	3882	4981	2097	4981
ENSMUSG00000035614	11	Togaram1	protein_coding	ensembl_havana	chr12:64965804-65022573:+	1009.22	0.282194	0.101059	0.00165147	0.00736761	yes	3883	5851	3498	5851
ENSMUSG00000022761	12	Lztr1	protein_coding	ensembl_havana	chr16:17508688-17526333:+	2495.38	0.282116	0.0552617	1.26664e-07	2.25294e-06	yes	3884	2794	1158	3884
ENSMUSG00000013736	16	Trnt1	protein_coding	ensembl_havana	chr6:106769120-106782474:+	1907.49	0.281958	0.0751402	6.26854e-05	0.000391679	yes	3885	3641	2175	3885
ENSMUSG00000070544	6	Top1	protein_coding	ensembl_havana	chr2:160645888-160722764:+	7122.9	0.281913	0.108985	0.0029358	0.0145085	yes	3886	692	3952	3952
ENSMUSG00000068744	12	Psrc1	protein_coding	ensembl_havana	chr3:108383839-108388231:+	2695.27	0.281868	0.103822	0.00206701	0.0119293	yes	3887	2579	3762	3887
ENSMUSG00000000531	5	Grasp	protein_coding	ensembl_havana	chr15:101224188-101232756:+	87.6539	0.281751	0.181904	0.0245531	0.0670388	yes	3889	11868	5476	11868
ENSMUSG00000024335	20	Brd2	protein_coding	ensembl_havana	chr17:34112023-34122634:-	10603.3	0.281684	0.0688254	1.56715e-05	0.000157634	yes	3890	369	1929	3890
ENSMUSG00000022407	10	Adsl	protein_coding	ensembl_havana	chr15:80948490-80970946:+	4268.7	0.281469	0.0522177	2.73109e-08	5.23118e-07	yes	3891	1429	1013	3891
ENSMUSG00000021013	16	Ttc8	protein_coding	ensembl_havana	chr12:98920574-98983238:+	70.5787	0.281415	0.187534	0.0263511	0.0707457	yes	3895	12246	5545	12246
ENSMUSG00000006740	14	Kif5b	protein_coding	ensembl_havana	chr18:6201002-6242174:-	4924.36	0.281272	0.0901184	0.000605923	0.00331395	yes	3897	1190	3015	3897
ENSMUSG00000035561	5	Aldh1b1	protein_coding	ensembl_havana	chr4:45799022-45804604:+	74.5577	0.281163	0.203337	0.0307734	0.073532	yes	3900	12139	5593	12139
ENSMUSG00000005897	14	Nr2c1	protein_coding	ensembl_havana	chr10:94148023-94197211:+	330.11	0.281079	0.10753	0.00275257	0.00859059	yes	3901	9273	3577	9273
ENSMUSG00000030983	4	Bccip	protein_coding	ensembl_havana	chr7:133709333-133721145:+	2012.71	0.28104	0.05775	4.35514e-07	4.76929e-06	yes	3904	3449	1241	3904
ENSMUSG00000034853	16	Acot11	protein_coding	ensembl_havana	chr4:106744555-106804998:-	192.338	0.280952	0.142637	0.0122993	0.0299596	yes	3907	10462	4583	10462
ENSMUSG00000005917	15	Otx1	protein_coding	ensembl_havana	chr11:21994764-22002897:-	401.918	0.280898	0.261934	0.0430761	0.0788137	yes	3908	8733	5706	8733
ENSMUSG00000020326	7	Ccng1	protein_coding	ensembl_havana	chr11:40748552-40755311:-	10671.8	0.280865	0.0916535	0.000730371	0.0044477	yes	3909	367	3185	3909
ENSMUSG00000026618	11	Iars2	protein_coding	ensembl_havana	chr1:185284726-185329396:-	3872.72	0.280828	0.0610063	1.581e-06	1.80169e-05	yes	3910	1629	1446	3910
ENSMUSG00000045589	7	Frrs1l	protein_coding	ensembl_havana	chr4:56957173-56990391:-	122.735	0.280813	0.154876	0.0164032	0.0484532	yes	3912	11285	5091	11285
ENSMUSG00000022698	17	Naa50	protein_coding	ensembl_havana	chr16:44139830-44163366:+	6181.91	0.280812	0.0717567	3.33109e-05	0.000305886	yes	3913	843	2113	3913
ENSMUSG00000029580	14	Actb	protein_coding	ensembl_havana	chr5:142903115-142906754:-	134099	0.28078	0.0631432	3.29243e-06	3.46027e-05	yes	3914	3	1569	3914
ENSMUSG00000053205	9	Styx	protein_coding	ensembl_havana	chr14:45351093-45422820:+	1109.51	0.280727	0.086682	0.000412545	0.00234851	yes	3915	5519	2842	5519
ENSMUSG00000002326	6	Gmpr2	protein_coding	ensembl_havana	chr14:55671941-55679200:+	1128.88	0.280706	0.0727936	4.20166e-05	0.000302799	yes	3916	5464	2109	5464
ENSMUSG00000107853	1	Gm18584	processed_pseudogene	havana	chr6:47432126-47433089:-	959.578	0.280373	0.0722056	3.78268e-05	0.000282739	yes	3923	6044	2088	6044
ENSMUSG00000022064	10	Pibf1	protein_coding	ensembl_havana	chr14:99099424-99254493:+	324.96	0.280301	0.118925	0.00534971	0.0150206	yes	3925	9298	3976	9298
ENSMUSG00000051232	13	Tmem199	protein_coding	ensembl_havana	chr11:78507055-78512172:-	712.374	0.280217	0.0917423	0.000758792	0.0037636	yes	3927	7055	3080	7055
ENSMUSG00000037214	12	Thap1	protein_coding	ensembl_havana	chr8:26158141-26164151:+	437.075	0.280151	0.095618	0.00111943	0.00378336	yes	3930	8491	3087	8491
ENSMUSG00000066232	4	Ipo7	protein_coding	ensembl_havana	chr7:110018274-110056609:+	8492.13	0.279997	0.0727202	4.32822e-05	0.000333825	yes	3932	526	2138	3932
ENSMUSG00000038936	13	Sccpdh	protein_coding	ensembl_havana	chr1:179668210-179687189:+	259.455	0.279947	0.140257	0.0118231	0.0289828	yes	3935	9816	4554	9816
ENSMUSG00000026383	14	Epb41l5	protein_coding	ensembl_havana	chr1:119545037-119649000:-	82.3974	0.279697	0.187652	0.0272434	0.0698588	yes	3939	11969	5532	11969
ENSMUSG00000082066	1	Gm13904	processed_pseudogene	havana	chr2:107010938-107011774:+	868.918	0.279568	0.0809777	0.000197634	0.0012657	yes	3941	6396	2578	6396
ENSMUSG00000008435	15	Rdh13	protein_coding	ensembl_havana	chr7:4424770-4445649:-	436.339	0.279408	0.0995328	0.0016264	0.00558471	yes	3943	8499	3332	8499
ENSMUSG00000020178	6	Adora2a	protein_coding	ensembl_havana	chr10:75316877-75334784:+	1062.5	0.279346	0.0636185	4.30089e-06	3.63298e-05	yes	3944	5690	1581	5690
ENSMUSG00000022634	9	Yaf2	protein_coding	ensembl_havana	chr15:93284278-93336935:-	778.216	0.279234	0.0887207	0.000566999	0.00297767	yes	3948	6776	2960	6776
ENSMUSG00000024955	15	Esrra	protein_coding	ensembl_havana	chr19:6910977-6921840:-	680.984	0.27903	0.0948052	0.00108654	0.00509691	yes	3950	7193	3257	7193
ENSMUSG00000039263	16	Npepl1	protein_coding	ensembl_havana	chr2:174110349-174123070:+	2649.03	0.278923	0.0644377	5.72231e-06	7.14549e-05	yes	3957	2626	1738	3957
ENSMUSG00000015668	13	Pdzd11	protein_coding	ensembl_havana	chrX:100622883-100626568:-	802.734	0.278552	0.0789321	0.000150873	0.00110823	yes	3961	6690	2530	6690
ENSMUSG00000018736	14	Ndel1	protein_coding	ensembl_havana	chr11:68821434-68871858:-	1103.99	0.278545	0.0700069	2.59636e-05	0.000197902	yes	3962	5536	1994	5536
ENSMUSG00000018040	9	Rrp7a	protein_coding	ensembl_havana	chr15:83113433-83122801:-	2351.61	0.278307	0.062611	3.38688e-06	3.54373e-05	yes	3970	2996	1576	3970
ENSMUSG00000025486	17	Sirt3	protein_coding	ensembl_havana	chr7:140863666-140882309:-	225.847	0.278301	0.133341	0.0100193	0.0259577	yes	3971	10133	4448	10133
ENSMUSG00000032869	15	Psmf1	protein_coding	ensembl_havana	chr2:151715812-151744186:-	1503.16	0.278172	0.0672665	1.34554e-05	9.25954e-05	yes	3975	4457	1793	4457
ENSMUSG00000035765	10	Dym	protein_coding	ensembl_havana	chr18:75018781-75286964:+	924.534	0.278042	0.103287	0.00229147	0.00977781	yes	3978	6173	3643	6173
ENSMUSG00000053091	16	Lins1	protein_coding	ensembl_havana	chr7:66689889-66717256:+	356.584	0.277976	0.0957585	0.00124109	0.00412037	yes	3979	9069	3143	9069
ENSMUSG00000041264	16	Uspl1	protein_coding	ensembl_havana	chr5:149184350-149215434:+	1666.86	0.277934	0.061803	2.66917e-06	2.21631e-05	yes	3980	4117	1485	4117
ENSMUSG00000036503	13	Rnf13	protein_coding	ensembl_havana	chr3:57736062-57835233:+	678.208	0.277808	0.084516	0.000359327	0.00196646	yes	3983	7212	2777	7212
ENSMUSG00000030980	17	Knop1	protein_coding	ensembl_havana	chr7:118842222-118856254:-	2505.07	0.277795	0.0715774	3.89796e-05	0.000370498	yes	3984	2781	2167	3984
ENSMUSG00000054808	15	Actn4	protein_coding	ensembl_havana	chr7:28893248-28962340:-	16262.4	0.277783	0.0718122	4.10598e-05	0.000389013	yes	3985	165	2174	3985
ENSMUSG00000070565	11	Rasal2	protein_coding	ensembl_havana	chr1:157135182-157412595:-	84.1181	0.277241	0.191666	0.0296861	0.0780474	yes	3993	11935	5689	11935
ENSMUSG00000006216	10	Clcnkb	protein_coding	ensembl_havana	chr4:141404353-141416014:-	104.091	0.277097	0.220275	0.0371798	0.0893308	yes	3995	11564	5904	11564
ENSMUSG00000037995	15	Igsf9	protein_coding	ensembl_havana	chr1:172481788-172498878:+	292.132	0.277011	0.161824	0.0203056	0.0479112	yes	3996	9554	5077	9554
ENSMUSG00000029311	16	Hsd17b11	protein_coding	ensembl_havana	chr5:103989762-104021919:-	228.327	0.276987	0.14053	0.0128399	0.0345688	yes	3997	10110	4729	10110
ENSMUSG00000099891	1	Gm5575	processed_pseudogene	havana	chr5:24209327-24209724:-	1178.98	0.276861	0.0655962	9.39277e-06	8.54378e-05	yes	3999	5301	1778	5301
ENSMUSG00000057244	6	Gm6139	processed_pseudogene	havana	chr5:129622990-129623871:-	1184.07	0.276486	0.114953	0.00495334	0.0182642	yes	4004	5289	4122	5289
ENSMUSG00000025732	6	Mcrip2	protein_coding	ensembl_havana	chr17:25863698-25868764:-	210.339	0.276426	0.133591	0.0106196	0.0272617	yes	4006	10275	4488	10275
ENSMUSG00000026135	17	Zfp142	protein_coding	ensembl_havana	chr1:74565127-74588246:-	2019.88	0.27634	0.0827926	0.000305533	0.00147001	yes	4007	3435	2648	4007
ENSMUSG00000002733	8	Plekha3	protein_coding	ensembl_havana	chr2:76675281-76696828:+	1218.26	0.276312	0.0705645	3.42873e-05	0.000258859	yes	4010	5197	2059	5197
ENSMUSG00000017724	14	Etv4	protein_coding	ensembl_havana	chr11:101769742-101785371:-	301.564	0.276276	0.122055	0.00696093	0.0209517	yes	4011	9477	4227	9477
ENSMUSG00000027618	17	Nfs1	protein_coding	ensembl_havana	chr2:156123639-156144186:-	1368	0.27606	0.0623001	3.67683e-06	3.73659e-05	yes	4015	4791	1592	4791
ENSMUSG00000050147	9	F2rl3	protein_coding	ensembl_havana	chr8:72761880-72763874:+	236.161	0.275831	0.141226	0.0134665	0.0390242	yes	4021	10041	4855	10041
ENSMUSG00000033352	11	Map2k4	protein_coding	ensembl_havana	chr11:65688243-65788297:-	2018.62	0.275817	0.0870813	0.000547845	0.00258337	yes	4022	3439	2880	4022
ENSMUSG00000018574	14	Acadvl	protein_coding	ensembl_havana	chr11:70010183-70015411:-	3938.18	0.275664	0.0684925	2.19708e-05	0.000236231	yes	4027	1579	2037	4027
ENSMUSG00000026457	14	Adipor1	protein_coding	ensembl_havana	chr1:134415378-134433351:+	3763.24	0.275614	0.0508446	2.41457e-08	4.02994e-07	yes	4028	1696	988	4028
ENSMUSG00000083642	1	Gm13148	processed_pseudogene	havana	chr4:147745817-147746561:-	180.261	0.275138	0.140094	0.0132933	0.0386499	yes	4034	10565	4836	10565
ENSMUSG00000034320	14	Slc26a2	protein_coding	ensembl_havana	chr18:61192919-61211612:-	1132.93	0.275067	0.109608	0.00385982	0.0147994	yes	4035	5446	3964	5446
ENSMUSG00000029610	13	Aimp2	protein_coding	ensembl_havana	chr5:143902704-143909847:-	1722.6	0.275057	0.0697857	3.1189e-05	0.000232942	yes	4036	4008	2035	4036
ENSMUSG00000005514	14	Por	protein_coding	ensembl_havana	chr5:135670033-135735326:+	1721.04	0.275033	0.0701975	3.43401e-05	0.000216717	yes	4038	4010	2018	4038
ENSMUSG00000031671	11	Setd6	protein_coding	ensembl_havana	chr8:95715881-95719010:+	761.271	0.27503	0.100019	0.00200435	0.00852374	yes	4039	6846	3574	6846
ENSMUSG00000017697	3	Ada	protein_coding	ensembl_havana	chr2:163726584-163750239:-	104.621	0.275004	0.155271	0.0188574	0.0541379	yes	4040	11556	5208	11556
ENSMUSG00000026311	16	Asb1	protein_coding	ensembl_havana	chr1:91540544-91559589:+	723.529	0.274957	0.0783194	0.000166552	0.00101623	yes	4041	7001	2504	7001
ENSMUSG00000026672	11	Optn	protein_coding	ensembl_havana	chr2:5020642-5064051:-	126.195	0.274603	0.172583	0.0251117	0.0654212	yes	4045	11240	5444	11240
ENSMUSG00000013629	16	Cad	protein_coding	ensembl_havana	chr5:31054780-31078479:+	10387.7	0.27451	0.117746	0.00605052	0.0230794	yes	4048	386	4323	4323
ENSMUSG00000030417	15	Pdcd5	protein_coding	ensembl_havana	chr7:35641982-35647521:-	1039.78	0.274388	0.0875669	0.000620577	0.0028247	yes	4052	5754	2934	5754
ENSMUSG00000028164	15	Manba	protein_coding	ensembl_havana	chr3:135485611-135571404:+	627.639	0.274261	0.0815748	0.000285805	0.00161965	yes	4054	7471	2682	7471
ENSMUSG00000030032	12	Wdr54	protein_coding	ensembl_havana	chr6:83149361-83156397:-	134.622	0.274245	0.163559	0.0221675	0.0562656	yes	4056	11110	5266	11110
ENSMUSG00000030685	5	Kctd13	protein_coding	ensembl_havana	chr7:126928879-126945631:+	397.909	0.273994	0.0974939	0.00169853	0.00684672	yes	4060	8767	3447	8767
ENSMUSG00000024273	8	2700062C07Rik	protein_coding	ensembl_havana	chr18:24470850-24477798:+	350.467	0.273861	0.098213	0.00181319	0.00613405	yes	4062	9116	3382	9116
ENSMUSG00000039096	10	Rsad1	protein_coding	ensembl_havana	chr11:94539798-94549255:-	250.016	0.273818	0.109553	0.00401305	0.0143373	yes	4065	9898	3938	9898
ENSMUSG00000031938	15	4931406C07Rik	protein_coding	ensembl_havana	chr9:15283337-15306448:-	174.016	0.273575	0.119354	0.00670486	0.0181764	yes	4067	10637	4118	10637
ENSMUSG00000028890	13	Mtf1	protein_coding	ensembl_havana	chr4:124802104-124849800:+	925.315	0.273542	0.0899678	0.000844434	0.00409131	yes	4068	6168	3137	6168
ENSMUSG00000022325	14	Pop1	protein_coding	ensembl_havana	chr15:34495304-34530648:+	1792.39	0.273475	0.0854735	0.000502741	0.00251232	yes	4070	3868	2869	4070
ENSMUSG00000029992	14	Gfpt1	protein_coding	ensembl_havana	chr6:87042846-87092197:+	1978.53	0.273446	0.109604	0.00407601	0.0141238	yes	4072	3505	3922	4072
ENSMUSG00000064037	13	Gpn1	protein_coding	ensembl_havana	chr5:31494741-31512904:+	1215.89	0.273401	0.0625152	4.88973e-06	4.54546e-05	yes	4073	5205	1635	5205
ENSMUSG00000022614	8	Lmf2	protein_coding	ensembl_havana	chr15:89351004-89355659:-	3084.87	0.273281	0.0731237	7.16908e-05	0.000521469	yes	4077	2175	2267	4077
ENSMUSG00000034187	18	Nsf	protein_coding	ensembl_havana	chr11:103821782-103954056:-	3537.05	0.273224	0.113744	0.00516406	0.0202652	yes	4080	1841	4202	4202
ENSMUSG00000030761	16	Myo7a	protein_coding	ensembl_havana	chr7:98051060-98119524:-	242.542	0.272957	0.119337	0.00682564	0.0189443	yes	4084	9982	4152	9982
ENSMUSG00000032042	11	Srpr	protein_coding	ensembl_havana	chr9:35200175-35247973:+	4331	0.272864	0.047466	3.7634e-09	8.59662e-08	yes	4085	1409	855	4085
ENSMUSG00000010554	14	Mettl16	protein_coding	ensembl_havana	chr11:74770830-74828525:+	2442.32	0.272863	0.0961093	0.00157752	0.00952337	yes	4086	2848	3628	4086
ENSMUSG00000030515	9	Tarsl2	protein_coding	ensembl_havana	chr7:65644898-65692091:+	347.197	0.272691	0.110047	0.00428964	0.0151485	yes	4089	9147	3983	9147
ENSMUSG00000025086	13	Trub1	protein_coding	ensembl_havana	chr19:57452912-57491005:+	673.527	0.272503	0.10453	0.00305886	0.013084	yes	4090	7237	3857	7237
ENSMUSG00000060038	14	Dhps	protein_coding	ensembl_havana	chr8:85071757-85075162:+	1152.61	0.272473	0.0822957	0.00034711	0.00195383	yes	4092	5377	2774	5377
ENSMUSG00000008398	16	Elk3	protein_coding	ensembl_havana	chr10:93247414-93311135:-	2170.4	0.272354	0.08897	0.000798963	0.00327734	yes	4095	3227	3008	4095
ENSMUSG00000025364	13	Pa2g4	protein_coding	ensembl_havana	chr10:128557766-128565987:-	13744	0.272333	0.0918649	0.00108384	0.00621229	yes	4096	234	3386	4096
ENSMUSG00000048486	6	Fitm2	protein_coding	ensembl_havana	chr2:163466379-163472629:-	373.067	0.272265	0.0880207	0.000721289	0.00260381	yes	4097	8952	2891	8952
ENSMUSG00000031568	16	Rwdd4a	protein_coding	ensembl_havana	chr8:47533664-47552955:+	1421.84	0.272203	0.064259	9.11897e-06	7.01508e-05	yes	4099	4654	1735	4654
ENSMUSG00000102463	1	1700003N22Rik	processed_pseudogene	havana	chr3:8462228-8463035:-	159.409	0.272162	0.168173	0.0248231	0.0617145	yes	4101	10801	5376	10801
ENSMUSG00000025010	14	Ccnj	protein_coding	ensembl_havana	chr19:40831279-40848572:+	279.146	0.272151	0.115377	0.00580569	0.0195691	yes	4102	9651	4173	9651
ENSMUSG00000082951	1	Gm13359	processed_pseudogene	havana	chr2:26722387-26723081:-	89.4372	0.272116	0.199499	0.0348279	0.0847278	yes	4103	11842	5831	11842
ENSMUSG00000030681	18	Mvp	protein_coding	ensembl_havana	chr7:126986860-127014621:-	1293.58	0.271968	0.104576	0.00312759	0.011225	yes	4105	4984	3721	4984
ENSMUSG00000019179	10	Mdh2	protein_coding	ensembl_havana	chr5:135778480-135790398:+	10621.1	0.271873	0.0687408	3.02766e-05	0.000281487	yes	4106	368	2085	4106
ENSMUSG00000071414	5	Gm6736	processed_pseudogene	havana	chr12:13455023-13455970:-	127.468	0.271436	0.155275	0.0204224	0.057633	yes	4114	11213	5300	11213
ENSMUSG00000028851	6	Nudc	protein_coding	ensembl_havana	chr4:133532542-133545996:-	6327.36	0.271427	0.0842314	0.000474107	0.00325075	yes	4115	816	3003	4115
ENSMUSG00000063334	16	Krr1	protein_coding	ensembl_havana	chr10:111972664-111988432:+	2082.03	0.271153	0.0597526	2.32699e-06	2.01814e-05	yes	4118	3340	1469	4118
ENSMUSG00000055305	15	Zfp93	protein_coding	ensembl_havana	chr7:24270420-24277794:+	126.767	0.270787	0.15881	0.0220665	0.0560413	yes	4125	11231	5263	11231
ENSMUSG00000026820	5	Ptges2	protein_coding	ensembl_havana	chr2:32395896-32405772:+	531.997	0.270613	0.0780976	0.000204212	0.0011202	yes	4130	7974	2533	7974
ENSMUSG00000030619	10	Eed	protein_coding	ensembl_havana	chr7:89954654-89980983:-	2644.75	0.270554	0.057913	1.23528e-06	1.84141e-05	yes	4131	2630	1449	4131
ENSMUSG00000063480	8	Snu13	protein_coding	ensembl_havana	chr15:82040525-82047598:-	1661.21	0.270483	0.0960352	0.00172453	0.00627133	yes	4132	4129	3393	4132
ENSMUSG00000082052	1	Ywhaq-ps2	processed_pseudogene	havana	chr5:114828573-114829215:-	180.573	0.270465	0.124159	0.00897858	0.0245227	yes	4134	10564	4386	10564
ENSMUSG00000027086	16	Fastkd1	protein_coding	ensembl_havana	chr2:69686815-69713516:-	346.199	0.27024	0.0981994	0.00208555	0.00824249	yes	4143	9159	3554	9159
ENSMUSG00000024034	13	Tmprss3	protein_coding	ensembl_havana	chr17:31179265-31198977:-	101.248	0.270137	0.210472	0.0390093	0.0971243	yes	4149	11604	6040	11604
ENSMUSG00000005882	18	Uqcc1	protein_coding	ensembl_havana	chr2:155846894-155930310:-	908.07	0.270122	0.0760937	0.000150227	0.000943919	yes	4150	6233	2474	6233
ENSMUSG00000052033	13	Pfdn4	protein_coding	ensembl_havana	chr2:170496428-170519123:+	885.212	0.270038	0.0980593	0.00207827	0.00882751	yes	4152	6328	3597	6328
ENSMUSG00000021094	10	Dhrs7	protein_coding	ensembl_havana	chr12:72650353-72664909:-	333.533	0.269577	0.119311	0.00754495	0.0206473	yes	4160	9246	4210	9246
ENSMUSG00000027108	15	Ola1	protein_coding	ensembl_havana	chr2:73092801-73218924:-	2588.32	0.269436	0.0639142	1.01966e-05	0.000120456	yes	4164	2689	1853	4164
ENSMUSG00000045624	15	Esf1	protein_coding	ensembl_havana	chr2:140119883-140170564:-	1695.76	0.269164	0.120337	0.00798315	0.0270897	yes	4168	4061	4479	4479
ENSMUSG00000039676	4	Capsl	protein_coding	ensembl_havana	chr15:9436028-9466038:+	156.572	0.269081	0.170951	0.0274431	0.0734282	yes	4171	10842	5590	10842
ENSMUSG00000069662	5	Marcks	protein_coding	ensembl_havana	chr10:37133375-37138920:-	1861.97	0.268959	0.0918087	0.00124495	0.00541394	yes	4172	3735	3298	4172
ENSMUSG00000001173	15	Ocrl	protein_coding	ensembl_havana	chrX:47912387-47965868:+	654.056	0.268911	0.0876045	0.000802054	0.00419648	yes	4174	7333	3153	7333
ENSMUSG00000099662	1	Ppp1r2-ps2	processed_pseudogene	havana	chr6:90905819-90906453:+	221.92	0.268701	0.121247	0.00840699	0.0265081	yes	4179	10175	4462	10175
ENSMUSG00000020832	14	Eral1	protein_coding	ensembl_havana	chr11:78073376-78080383:-	873.278	0.268442	0.0679764	3.19059e-05	0.000256089	yes	4182	6383	2057	6383
ENSMUSG00000032575	16	Manf	protein_coding	ensembl_havana	chr9:106838312-106891979:-	3724.38	0.268428	0.08667	0.00073694	0.00497241	yes	4183	1720	3246	4183
ENSMUSG00000075415	13	Fnbp1	protein_coding	ensembl_havana	chr2:31026206-31142008:-	9331.45	0.268363	0.0766368	0.00018206	0.00142312	yes	4184	458	2635	4184
ENSMUSG00000034445	8	Cyb561a3	protein_coding	ensembl_havana	chr19:10577172-10595961:+	860.888	0.268347	0.0738563	0.000111411	0.000850075	yes	4185	6438	2436	6438
ENSMUSG00000018565	17	Elp5	protein_coding	ensembl_havana	chr11:69968222-69982517:-	1890.44	0.268227	0.052316	1.25611e-07	1.41156e-06	yes	4187	3678	1098	4187
ENSMUSG00000022768	17	Ccdc116	protein_coding	ensembl_havana	chr16:17139064-17147229:-	131.423	0.268214	0.15072	0.020105	0.05692	yes	4188	11156	5283	11156
ENSMUSG00000029480	13	Dhx37	protein_coding	ensembl_havana	chr5:125413858-125434121:-	1984.22	0.268056	0.0692343	4.38711e-05	0.000298908	yes	4190	3491	2105	4190
ENSMUSG00000026260	12	Ndufa10	protein_coding	ensembl_havana	chr1:92439010-92473860:-	3260.33	0.268026	0.0712327	6.77615e-05	0.00062834	yes	4191	2030	2331	4191
ENSMUSG00000006412	10	Pfdn2	protein_coding	ensembl_havana	chr1:171345670-171359254:+	1811.02	0.267951	0.0644518	1.32908e-05	0.000110204	yes	4193	3829	1831	4193
ENSMUSG00000039244	10	E130309D02Rik	protein_coding	ensembl_havana	chr5:143301195-143315360:-	1483.4	0.26792	0.0673158	2.81854e-05	0.00018191	yes	4195	4498	1974	4498
ENSMUSG00000006818	5	Sod2	protein_coding	ensembl_havana	chr17:13006846-13040063:+	1772.2	0.267779	0.0712201	6.86484e-05	0.000443895	yes	4197	3913	2218	4197
ENSMUSG00000018923	13	Med11	protein_coding	ensembl_havana	chr11:70451919-70453727:+	1242.67	0.267583	0.090803	0.00119514	0.00548454	yes	4203	5112	3312	5112
ENSMUSG00000081865	1	Gm15484	processed_pseudogene	havana	chr5:110118022-110118849:-	507.757	0.267435	0.114874	0.00656179	0.0216661	yes	4208	8110	4254	8110
ENSMUSG00000026189	13	Pecr	protein_coding	ensembl_havana	chr1:72259167-72284314:-	168.447	0.267414	0.136234	0.0145248	0.0343681	yes	4209	10695	4718	10695
ENSMUSG00000093545	1	Gm5871	processed_pseudogene	havana	chr5:109016198-109016915:-	144.958	0.267196	0.136052	0.0145311	0.0438712	yes	4213	10971	4981	10971
ENSMUSG00000072387	3	Gm10356	processed_pseudogene	havana	chr3:47050382-47051639:-	159.387	0.267078	0.134146	0.0137981	0.0418444	yes	4215	10802	4932	10802
ENSMUSG00000036875	15	Dna2	protein_coding	ensembl_havana	chr10:62947026-62974185:+	1480.79	0.266988	0.0626586	8.50793e-06	6.16428e-05	yes	4217	4504	1703	4504
ENSMUSG00000066647	8	Gm5113	transcribed_unprocessed_pseudogene	ensembl_havana	chr7:30169875-30182324:+	129.226	0.266644	0.132754	0.0133854	0.0408163	yes	4222	11189	4905	11189
ENSMUSG00000032593	5	Amigo3	protein_coding	ensembl_havana	chr9:108053159-108055701:+	106.818	0.266482	0.163452	0.0260435	0.0673172	yes	4225	11515	5487	11515
ENSMUSG00000025059	16	Gk	protein_coding	ensembl_havana	chrX:85701937-85776819:-	776.326	0.26634	0.0845119	0.000627962	0.0037822	yes	4227	6785	3086	6785
ENSMUSG00000025235	8	Bbs4	protein_coding	ensembl_havana	chr9:59321990-59353508:-	175.28	0.266317	0.131222	0.0128765	0.0376712	yes	4228	10622	4809	10622
ENSMUSG00000078713	8	Tomm5	protein_coding	ensembl_havana	chr4:45105208-45108114:-	1233.88	0.266286	0.144872	0.0185606	0.0568618	yes	4229	5145	5280	5280
ENSMUSG00000075706	10	Gpx4	protein_coding	ensembl_havana	chr10:80047166-80056439:+	2520.72	0.266063	0.117825	0.00784813	0.0361043	yes	4235	2763	4760	4760
ENSMUSG00000037321	17	Tap1	protein_coding	ensembl_havana	chr17:34187553-34197225:+	2956.75	0.266047	0.0642117	1.43363e-05	0.000153634	yes	4236	2307	1922	4236
ENSMUSG00000017221	14	Psmd3	protein_coding	ensembl_havana	chr11:98682554-98695979:+	6424.69	0.265994	0.0601212	4.1043e-06	4.8188e-05	yes	4238	795	1653	4238
ENSMUSG00000063785	12	Utp14a	protein_coding	ensembl_havana	chrX:48256862-48282453:+	2263.46	0.265785	0.0667052	2.81389e-05	0.000201886	yes	4240	3114	1999	4240
ENSMUSG00000068856	3	Sf3b4	protein_coding	ensembl_havana	chr3:96172332-96177564:+	3142.91	0.265744	0.0741059	0.00013609	0.00117025	yes	4241	2128	2547	4241
ENSMUSG00000041420	18	Meis3	protein_coding	ensembl_havana	chr7:16175090-16186504:+	416.001	0.265664	0.0929252	0.001589	0.00653183	yes	4244	8642	3417	8642
ENSMUSG00000004788	11	Eif2b2	protein_coding	ensembl_havana	chr12:85219481-85226628:+	1680.81	0.265216	0.0660167	2.46371e-05	0.000189215	yes	4247	4087	1979	4247
ENSMUSG00000041035	9	Gm17018	protein_coding	ensembl_havana	chr19:45560615-45579763:+	534.025	0.26521	0.0835792	0.000590117	0.00237404	yes	4248	7961	2844	7961
ENSMUSG00000027455	16	Nsfl1c	protein_coding	ensembl_havana	chr2:151494182-151511414:+	2400.52	0.265179	0.0765791	0.000215428	0.00136054	yes	4249	2906	2610	4249
ENSMUSG00000055407	14	Map6	protein_coding	ensembl_havana	chr7:99267447-99337137:+	205.004	0.265116	0.125412	0.0109339	0.0287931	yes	4251	10321	4549	10321
ENSMUSG00000028788	14	Ptp4a2	protein_coding	ensembl_havana	chr4:129811219-129850003:+	10574	0.265068	0.0542109	4.3856e-07	6.99083e-06	yes	4252	372	1292	4252
ENSMUSG00000066693	2	Gm7493	processed_pseudogene	havana	chr1:8962996-8963621:-	402.206	0.26487	0.0955983	0.00207654	0.00820918	yes	4255	8732	3553	8732
ENSMUSG00000061904	12	Slc25a3	protein_coding	ensembl_havana	chr10:91116574-91124059:-	11827.7	0.264862	0.0512745	1.04952e-07	1.55354e-06	yes	4256	311	1114	4256
ENSMUSG00000033904	16	Ccp110	protein_coding	ensembl_havana	chr7:118712552-118737024:+	1974.57	0.264647	0.0667922	3.113e-05	0.000193407	yes	4262	3510	1986	4262
ENSMUSG00000037149	10	Ddx1	protein_coding	ensembl_havana	chr12:13216973-13249213:-	7501.4	0.264577	0.0731612	0.000122525	0.000959485	yes	4266	637	2478	4266
ENSMUSG00000025817	12	Nudt5	protein_coding	ensembl_havana	chr2:5845019-5871895:+	3000.49	0.264465	0.0555666	8.43029e-07	1.30999e-05	yes	4267	2261	1391	4267
ENSMUSG00000024231	15	Cul2	protein_coding	ensembl_havana	chr18:3382988-3436377:+	2378.26	0.264322	0.0591941	3.43953e-06	4.59344e-05	yes	4268	2953	1640	4268
ENSMUSG00000022607	18	Ptk2	protein_coding	ensembl_havana	chr15:73205102-73423280:-	241.877	0.264268	0.133585	0.0145888	0.0354304	yes	4269	9991	4745	9991
ENSMUSG00000083382	1	Gm6433	processed_pseudogene	havana	chr5:141267581-141268455:-	331.857	0.264217	0.118725	0.00862245	0.02299	yes	4270	9257	4322	9257
ENSMUSG00000021692	9	Dimt1	protein_coding	ensembl_havana	chr13:106947127-106960224:+	558.348	0.264188	0.116068	0.00767003	0.024581	yes	4272	7821	4390	7821
ENSMUSG00000033931	9	Rbm34	protein_coding	ensembl_havana	chr8:126947172-126971071:-	1225.85	0.264155	0.0646829	1.87649e-05	0.00013344	yes	4273	5173	1878	5173
ENSMUSG00000115497	1	Gm49207	lincRNA	havana	chr15:7760714-7760992:+	464.159	0.263918	0.0903266	0.00133351	0.00556931	yes	4278	8347	3326	8347
ENSMUSG00000048439	15	Nupl2	protein_coding	ensembl_havana	chr5:24164963-24184013:+	358.884	0.263901	0.138959	0.0170519	0.0474122	yes	4279	9051	5060	9051
ENSMUSG00000022772	12	Senp5	protein_coding	ensembl_havana	chr16:31959672-32003287:-	2019.64	0.263855	0.0685081	4.92132e-05	0.000315181	yes	4280	3437	2122	4280
ENSMUSG00000024187	15	Fam234a	protein_coding	ensembl_havana	chr17:26211822-26244242:-	385.56	0.263605	0.11821	0.00858711	0.0269411	yes	4283	8851	4477	8851
ENSMUSG00000002797	9	Ggct	protein_coding	ensembl_havana	chr6:54982580-54992950:-	276.263	0.263587	0.11411	0.0071234	0.0231562	yes	4284	9669	4328	9669
ENSMUSG00000013701	13	Timm23	protein_coding	ensembl_havana	chr14:32180162-32201898:-	2162.47	0.263467	0.0756084	0.000201765	0.000997409	yes	4287	3237	2496	4287
ENSMUSG00000021193	10	Pitrm1	protein_coding	ensembl_havana	chr13:6548149-6580515:+	3747.8	0.263452	0.0821209	0.000532772	0.00374011	yes	4288	1705	3079	4288
ENSMUSG00000025133	9	Ints4	protein_coding	ensembl_havana	chr7:97480956-97541395:+	1600.64	0.263215	0.0918349	0.00158893	0.00698175	yes	4291	4259	3459	4291
ENSMUSG00000117771	1	Gm25432	processed_pseudogene	havana	chr19:5435998-5436725:+	1858.06	0.263191	0.0771475	0.000263392	0.00143213	yes	4293	3743	2637	4293
ENSMUSG00000032285	15	Dnaja4	protein_coding	ensembl_havana	chr9:54698873-54716315:+	172.014	0.263176	0.137636	0.0167748	0.0396853	yes	4294	10657	4871	10657
ENSMUSG00000062203	15	Gspt1	protein_coding	ensembl_havana	chr16:11219292-11254325:-	11134	0.26312	0.0767837	0.000249532	0.00179172	yes	4295	346	2720	4295
ENSMUSG00000023460	13	Rab12	protein_coding	ensembl_havana	chr17:66494512-66519729:-	384.005	0.26303	0.101721	0.00354687	0.0128441	yes	4297	8864	3837	8864
ENSMUSG00000028885	8	Smpdl3b	protein_coding	ensembl_havana	chr4:132732966-132757252:-	161.232	0.262962	0.144796	0.0200317	0.0544155	yes	4299	10775	5222	10775
ENSMUSG00000078813	3	Leng1	protein_coding	ensembl_havana	chr7:3660098-3665840:-	437.015	0.262673	0.0962948	0.00239678	0.00931259	yes	4309	8492	3615	8492
ENSMUSG00000030062	7	Rpn1	protein_coding	ensembl_havana	chr6:88084482-88105304:+	8675.83	0.262648	0.0506563	9.61846e-08	1.44057e-06	yes	4310	510	1101	4310
ENSMUSG00000096400	2	Gm6098	processed_pseudogene	havana	chr3:74242267-74242596:-	130.187	0.262486	0.161073	0.0273019	0.0734344	yes	4314	11174	5591	11174
ENSMUSG00000057762	6	Gm6169	protein_coding	ensembl_havana	chr13:97098208-97099237:-	828.534	0.262438	0.0914302	0.00157981	0.0070711	yes	4317	6588	3473	6588
ENSMUSG00000081603	1	Gm14681	processed_pseudogene	havana	chrX:66778442-66778852:-	2106.57	0.262406	0.0863697	0.000938641	0.00406768	yes	4319	3305	3136	4319
ENSMUSG00000035011	15	Zbtb7a	protein_coding	ensembl_havana	chr10:81135220-81152995:+	2914.25	0.26224	0.0801199	0.000431387	0.00312375	yes	4322	2344	2984	4322
ENSMUSG00000035834	11	Polr3g	protein_coding	ensembl_havana	chr13:81673843-81711013:-	683.657	0.262176	0.0852642	0.000835901	0.00405513	yes	4323	7184	3133	7184
ENSMUSG00000026750	6	Psmb7	protein_coding	ensembl_havana	chr2:38588036-38644087:-	4950.72	0.262092	0.0617627	9.53869e-06	0.000107714	yes	4326	1178	1824	4326
ENSMUSG00000032290	7	Ptpn9	protein_coding	ensembl_havana	chr9:56994923-57062807:+	1501.51	0.261989	0.0796992	0.000411747	0.00200922	yes	4327	4463	2785	4463
ENSMUSG00000018340	13	Anxa6	protein_coding	ensembl_havana	chr11:54979108-55033445:-	3981.32	0.261844	0.0855379	0.00087616	0.00452198	yes	4328	1555	3195	4328
ENSMUSG00000030104	9	Edem1	protein_coding	ensembl_havana	chr6:108828641-108859356:+	3833.42	0.261654	0.0867829	0.00101682	0.0065194	yes	4334	1650	3416	4334
ENSMUSG00000033114	11	Slc35d2	protein_coding	ensembl_havana	chr13:64096308-64129368:-	136.481	0.261615	0.145094	0.020805	0.0535394	yes	4336	11087	5194	11087
ENSMUSG00000051391	9	Ywhag	protein_coding	ensembl_havana	chr5:135908409-135934616:-	6507.48	0.261595	0.0834918	0.000694495	0.00372256	yes	4337	779	3075	4337
ENSMUSG00000029569	9	Tmem168	protein_coding	ensembl_havana	chr6:13580687-13608100:-	1502.81	0.261507	0.069255	6.76966e-05	0.000438334	yes	4340	4458	2214	4458
ENSMUSG00000021731	10	Mrps30	protein_coding	ensembl_havana	chr13:118378381-118387252:-	1432.01	0.261158	0.0648999	2.47182e-05	0.000193962	yes	4344	4626	1989	4626
ENSMUSG00000029050	15	Ski	protein_coding	ensembl_havana	chr4:155154075-155222592:-	3534.95	0.260746	0.0812559	0.000543309	0.00380888	yes	4352	1843	3097	4352
ENSMUSG00000018287	12	Spag7	protein_coding	ensembl_havana	chr11:70663771-70669416:-	1492.08	0.260523	0.0591088	4.6164e-06	3.706e-05	yes	4359	4484	1585	4484
ENSMUSG00000042165	8	Gm9774	protein_coding	ensembl_havana	chr3:92428032-92429423:-	1661.97	0.260492	0.060583	7.51879e-06	5.51891e-05	yes	4361	4126	1681	4361
ENSMUSG00000020275	9	Rel	protein_coding	ensembl_havana	chr11:23736847-23770970:-	5692.46	0.260468	0.105214	0.00486246	0.0192604	yes	4362	960	4163	4362
ENSMUSG00000031633	4	Slc25a4	protein_coding	ensembl_havana	chr8:46206797-46211284:-	7263.26	0.260398	0.0507883	1.32851e-07	2.24451e-06	yes	4364	666	1156	4364
ENSMUSG00000030079	15	Ruvbl1	protein_coding	ensembl_havana	chr6:88465409-88497572:+	2204.39	0.259779	0.0898208	0.00151324	0.00609336	yes	4374	3174	3375	4374
ENSMUSG00000083708	1	Gm13123	processed_pseudogene	havana	chr4:144247777-144248268:+	197.708	0.259764	0.120305	0.0104716	0.027814	yes	4376	10406	4510	10406
ENSMUSG00000028896	13	Rcc1	protein_coding	ensembl_havana	chr4:132331919-132353605:-	4524.11	0.259731	0.0689157	7.06005e-05	0.000596137	yes	4377	1318	2313	4377
ENSMUSG00000086846	2	Gm13642	processed_pseudogene	havana	chr2:71412537-71412917:-	604.98	0.259376	0.107214	0.0056737	0.0219583	yes	4381	7589	4266	7589
ENSMUSG00000024851	14	Pitpnm1	protein_coding	ensembl_havana	chr19:4099998-4113965:+	3602.71	0.259306	0.0945931	0.00237593	0.0134256	yes	4383	1794	3876	4383
ENSMUSG00000025139	14	Tollip	protein_coding	ensembl_havana	chr7:141874813-141918507:-	1742.8	0.259266	0.0603162	7.63148e-06	5.58502e-05	yes	4386	3969	1686	4386
ENSMUSG00000030286	6	Emc3	protein_coding	ensembl_havana	chr6:113514874-113531652:-	1968.69	0.25923	0.0704363	0.000100067	0.000588967	yes	4390	3526	2309	4390
ENSMUSG00000029507	16	Pus1	protein_coding	ensembl_havana	chr5:110773667-110780659:-	2013.67	0.259193	0.0590104	4.99671e-06	3.86058e-05	yes	4391	3447	1597	4391
ENSMUSG00000017428	16	Psmd11	protein_coding	ensembl_havana	chr11:80428615-80473248:+	4413.8	0.259151	0.0538529	6.74529e-07	8.43524e-06	yes	4392	1369	1318	4392
ENSMUSG00000022299	9	Slc25a32	protein_coding	ensembl_havana	chr15:39091231-39112716:-	883.085	0.259084	0.0784597	0.000400353	0.00258337	yes	4393	6341	2880	6341
ENSMUSG00000082390	1	Gm12136	processed_pseudogene	havana	chr11:40569317-40570525:-	90.7954	0.258973	0.185362	0.0388913	0.0925806	yes	4397	11815	5957	11815
ENSMUSG00000079508	8	Apoo	protein_coding	ensembl_havana	chrX:94367117-94417093:+	330.217	0.258947	0.123999	0.0123172	0.0307604	yes	4399	9272	4614	9272
ENSMUSG00000036693	12	Nop14	protein_coding	ensembl_havana	chr5:34638536-34660148:-	3153.34	0.258737	0.0968195	0.00290518	0.0150423	yes	4405	2120	3978	4405
ENSMUSG00000032386	15	Trip4	protein_coding	ensembl_havana	chr9:65828930-65908794:-	1053.43	0.258453	0.0879965	0.00133354	0.00601969	yes	4408	5729	3367	5729
ENSMUSG00000053644	13	Aldh7a1	protein_coding	ensembl_havana	chr18:56509687-56572951:-	941.584	0.258427	0.0832952	0.000788305	0.00346874	yes	4410	6110	3035	6110
ENSMUSG00000005813	12	Metap1	protein_coding	ensembl_havana	chr3:138458956-138489515:-	3049.8	0.258265	0.0580681	3.90241e-06	4.85671e-05	yes	4413	2212	1655	4413
ENSMUSG00000030224	10	Strap	protein_coding	ensembl_havana	chr6:137735078-137751932:+	5933.86	0.258248	0.0459432	8.78766e-09	1.86391e-07	yes	4414	900	915	4414
ENSMUSG00000003135	15	Cnot11	protein_coding	ensembl_havana	chr1:39534992-39546889:+	1725.98	0.25809	0.0650845	3.22842e-05	0.000199574	yes	4415	3998	1996	4415
ENSMUSG00000022551	8	Cyc1	protein_coding	ensembl_havana	chr15:76343523-76346260:+	4364.6	0.258016	0.0510213	1.95191e-07	3.15421e-06	yes	4417	1396	1201	4417
ENSMUSG00000002289	16	Angptl4	protein_coding	ensembl_havana	chr17:33773750-33781830:-	558.301	0.257921	0.0962387	0.00286389	0.0108869	yes	4421	7822	3701	7822
ENSMUSG00000025227	14	Mfsd13a	protein_coding	ensembl_havana	chr19:46341121-46375252:+	641.615	0.25792	0.10845	0.00637378	0.0240867	yes	4422	7396	4368	7396
ENSMUSG00000051510	13	Mafg	protein_coding	ensembl_havana	chr11:120625117-120633600:-	1922.81	0.257782	0.110965	0.00730493	0.0251704	yes	4424	3614	4411	4424
ENSMUSG00000038563	14	Efl1	protein_coding	ensembl_havana	chr7:82648614-82777852:+	1638.6	0.257767	0.0917975	0.00198184	0.00704784	yes	4426	4173	3469	4426
ENSMUSG00000025785	5	Exosc7	protein_coding	ensembl_havana	chr9:123113215-123136129:+	1562.09	0.257751	0.0586005	4.90952e-06	4.55549e-05	yes	4427	4326	1638	4427
ENSMUSG00000032557	13	Uba5	protein_coding	ensembl_havana	chr9:104046599-104063134:-	983.776	0.257617	0.0681065	6.79523e-05	0.000489703	yes	4429	5947	2245	5947
ENSMUSG00000022538	20	Lsg1	protein_coding	ensembl_havana	chr16:30560494-30587592:-	2069.39	0.257485	0.0639588	2.52151e-05	0.000174479	yes	4430	3364	1964	4430
ENSMUSG00000006736	9	Tspan31	protein_coding	ensembl_havana	chr10:127067280-127070264:-	2546.87	0.257452	0.0710652	0.000126438	0.000854834	yes	4431	2735	2439	4431
ENSMUSG00000030161	8	Gabarapl1	protein_coding	ensembl_havana	chr6:129533160-129542346:+	1333.84	0.257376	0.074755	0.000246404	0.00145626	yes	4432	4878	2642	4878
ENSMUSG00000003131	7	Pafah1b2	protein_coding	ensembl_havana	chr9:45962859-46012690:-	3658.42	0.257353	0.0587716	5.38364e-06	5.30318e-05	yes	4433	1763	1674	4433
ENSMUSG00000026999	14	Nup35	protein_coding	ensembl_havana	chr2:80617236-80658906:+	928.875	0.257269	0.0678562	6.57875e-05	0.000458505	yes	4435	6152	2230	6152
ENSMUSG00000031303	8	Map3k15	protein_coding	ensembl_havana	chrX:159988433-160123351:+	73.5038	0.257255	0.186346	0.040452	0.095447	yes	4436	12163	6012	12163
ENSMUSG00000040018	9	Cox15	protein_coding	ensembl_havana	chr19:43733254-43753000:-	1331.7	0.25708	0.0785952	0.000453096	0.00241718	yes	4440	4884	2849	4884
ENSMUSG00000028426	10	Rad23b	protein_coding	ensembl_havana	chr4:55350043-55392237:+	9944.92	0.257041	0.0763841	0.000326327	0.00224902	yes	4441	413	2816	4441
ENSMUSG00000114940	1	Gm21378	processed_pseudogene	havana	chr13:120099087-120100332:-	157.61	0.256999	0.126435	0.0141213	0.0428575	yes	4442	10820	4955	10820
ENSMUSG00000026036	17	Nif3l1	protein_coding	ensembl_havana	chr1:58445151-58481816:+	866.149	0.256947	0.0695689	9.68092e-05	0.000677552	yes	4443	6410	2359	6410
ENSMUSG00000021930	14	Spryd7	protein_coding	ensembl_havana	chr14:61531993-61556886:-	257.157	0.256851	0.132477	0.0170654	0.0436646	yes	4448	9842	4975	9842
ENSMUSG00000055044	12	Pdlim1	protein_coding	ensembl_havana	chr19:40221173-40271842:-	2151.93	0.256712	0.0704631	0.000117623	0.000623153	yes	4454	3250	2329	4454
ENSMUSG00000021610	8	Clptm1l	protein_coding	ensembl_havana	chr13:73604006-73620605:+	4640.05	0.256708	0.0587068	5.56197e-06	6.65805e-05	yes	4455	1275	1720	4455
ENSMUSG00000038718	15	Pbx3	protein_coding	ensembl_havana	chr2:34171457-34373142:-	181.891	0.256663	0.127182	0.0146012	0.0366305	yes	4457	10547	4775	10547
ENSMUSG00000039137	18	Whrn	protein_coding	ensembl_havana	chr4:63414910-63495991:-	180.987	0.25666	0.129403	0.015662	0.0375617	yes	4458	10561	4805	10561
ENSMUSG00000021635	14	Rad17	protein_coding	ensembl_havana	chr13:100617164-100651051:-	1099.64	0.256647	0.080636	0.000613327	0.00280029	yes	4460	5553	2924	5553
ENSMUSG00000050721	9	Plekho2	protein_coding	ensembl_havana	chr9:65552698-65580040:-	1860.17	0.256628	0.105954	0.00578022	0.0208182	yes	4461	3739	4220	4461
ENSMUSG00000019461	12	Plscr3	protein_coding	ensembl_havana	chr11:69846376-69852058:+	614.131	0.256585	0.0876567	0.00139672	0.00625843	yes	4463	7546	3392	7546
ENSMUSG00000053094	15	Tmem248	protein_coding	ensembl_havana	chr5:130217081-130243765:+	2509.19	0.256567	0.0612975	1.28074e-05	0.000145863	yes	4466	2776	1906	4466
ENSMUSG00000117300	1	Gm18736	processed_pseudogene	havana	chr17:65438128-65438697:-	172.348	0.256359	0.131663	0.0168816	0.0432724	yes	4471	10652	4967	10652
ENSMUSG00000042345	15	Ubash3a	protein_coding	ensembl_havana	chr17:31207873-31246892:+	2267.86	0.256323	0.0608553	1.14309e-05	8.71268e-05	yes	4472	3105	1783	4472
ENSMUSG00000006763	14	Saal1	protein_coding	ensembl_havana	chr7:46686108-46710680:-	538.695	0.256247	0.0849778	0.00106236	0.00391587	yes	4473	7934	3104	7934
ENSMUSG00000029017	13	Pmpcb	protein_coding	ensembl_havana	chr5:21737141-21757152:+	2038.75	0.25613	0.0585162	5.47472e-06	4.29756e-05	yes	4476	3402	1623	4476
ENSMUSG00000063383	5	Zfp947	protein_coding	ensembl_havana	chr17:22144359-22166190:-	69.6449	0.255936	0.180373	0.0392289	0.0930874	yes	4480	12267	5978	12267
ENSMUSG00000001089	14	Luzp1	protein_coding	ensembl_havana	chr4:136469761-136554780:+	697.25	0.255873	0.118284	0.0107918	0.0371973	yes	4482	7118	4790	7118
ENSMUSG00000024069	14	Slc30a6	protein_coding	ensembl_havana	chr17:74395608-74424221:+	484.28	0.255706	0.0949074	0.00280458	0.0106903	yes	4485	8235	3691	8235
ENSMUSG00000037331	15	Larp1	protein_coding	ensembl_havana	chr11:58009064-58062034:+	14335.8	0.255584	0.0941443	0.002648	0.0139349	yes	4490	216	3914	4490
ENSMUSG00000028671	16	Gale	protein_coding	ensembl_havana	chr4:135963727-135968178:+	1098.8	0.255568	0.104107	0.0053678	0.020633	yes	4492	5554	4209	5554
ENSMUSG00000028378	6	Ptgr1	protein_coding	ensembl_havana	chr4:58965439-58987119:-	146.926	0.255536	0.141098	0.0219413	0.0558281	yes	4493	10940	5253	10940
ENSMUSG00000075470	2	Alg10b	protein_coding	ensembl_havana	chr15:90224311-90233471:+	2688.18	0.255504	0.0824034	0.00081227	0.00533814	yes	4494	2590	3289	4494
ENSMUSG00000083937	3	Cct3-ps1	processed_pseudogene	havana	chr4:52900599-52902683:+	131.442	0.255496	0.142419	0.02262	0.0571752	yes	4495	11155	5288	11155
ENSMUSG00000020921	6	Tmem101	protein_coding	ensembl_havana	chr11:102152546-102156404:-	529.923	0.255421	0.085728	0.0011985	0.00515441	yes	4496	7989	3266	7989
ENSMUSG00000007721	6	Ccdc124	protein_coding	ensembl_havana	chr8:70868227-70873935:-	1972.54	0.255409	0.0738544	0.000236636	0.00130986	yes	4497	3517	2591	4497
ENSMUSG00000019261	3	Map1s	protein_coding	ensembl_havana	chr8:70905932-70917529:+	1749.15	0.255241	0.0752969	0.000303168	0.00170218	yes	4502	3960	2707	4502
ENSMUSG00000107211	1	Gm5864	processed_pseudogene	havana	chr5:32420003-32420972:+	549.886	0.255197	0.0995708	0.00405094	0.0143041	yes	4503	7861	3935	7861
ENSMUSG00000021918	10	Nek4	protein_coding	ensembl_havana	chr14:30951377-30988821:+	645.074	0.25513	0.0810166	0.000694542	0.00349177	yes	4506	7374	3039	7374
ENSMUSG00000019864	14	Rtn4ip1	protein_coding	ensembl_havana	chr10:43901807-43957201:+	629.879	0.255102	0.0886921	0.0016523	0.00774339	yes	4508	7464	3523	7464
ENSMUSG00000020074	7	Ccar1	protein_coding	ensembl_havana	chr10:62743928-62792286:-	6106.52	0.255068	0.0935393	0.00256953	0.0130389	yes	4510	858	3846	4510
ENSMUSG00000039662	16	Icmt	protein_coding	ensembl_havana	chr4:152297227-152307121:+	2068.07	0.255064	0.0642282	3.22318e-05	0.000216848	yes	4511	3365	2020	4511
ENSMUSG00000032459	9	Mrps22	protein_coding	ensembl_havana	chr9:98588730-98601660:-	990.979	0.254997	0.0648249	3.76634e-05	0.000245719	yes	4514	5921	2047	5921
ENSMUSG00000083288	1	Csnk2a1-ps	processed_pseudogene	havana	chrX:16610252-16611426:+	80.6441	0.254958	0.166504	0.0342975	0.0872569	yes	4515	12002	5879	12002
ENSMUSG00000030056	8	Isy1	protein_coding	ensembl_havana	chr6:87814269-87838798:-	1274.93	0.254918	0.0619118	1.7407e-05	0.000125117	yes	4516	5028	1858	5028
ENSMUSG00000018189	12	Uchl5	protein_coding	ensembl_havana	chr1:143777272-143807466:+	3055.09	0.254913	0.0718383	0.000170483	0.00140348	yes	4517	2206	2625	4517
ENSMUSG00000114420	1	Gm48906	processed_pseudogene	havana	chr14:56836292-56837036:-	287.389	0.254887	0.110066	0.00764335	0.0203015	yes	4518	9586	4203	9586
ENSMUSG00000049488	14	Tmem67	protein_coding	ensembl_havana	chr4:12039355-12090020:-	205.095	0.254768	0.113929	0.00923925	0.0286192	yes	4522	10319	4542	10319
ENSMUSG00000031266	7	Gla	protein_coding	ensembl_havana	chrX:134588149-134601125:-	524.899	0.254694	0.0876963	0.00152226	0.00630094	yes	4523	8011	3398	8011
ENSMUSG00000000339	14	Rtca	protein_coding	ensembl_havana	chr3:116488963-116508208:-	1352.47	0.254666	0.0607359	1.25707e-05	0.000107192	yes	4525	4834	1823	4834
ENSMUSG00000078184	1	Rbm8a2	protein_coding	ensembl_havana	chr1:175977777-175979114:-	175.423	0.254168	0.12574	0.0148801	0.04237	yes	4533	10621	4941	10621
ENSMUSG00000083676	2	Gm11367	processed_pseudogene	havana	chr13:30112474-30112593:+	147.525	0.254167	0.138113	0.0211323	0.0590454	yes	4534	10935	5328	10935
ENSMUSG00000036299	5	BC031181	protein_coding	ensembl_havana	chr18:75005868-75010152:+	1196.57	0.254158	0.0818051	0.000804502	0.00401592	yes	4535	5254	3127	5254
ENSMUSG00000002342	17	Tmem161a	protein_coding	ensembl_havana	chr8:70172356-70183681:+	1122.44	0.254158	0.0821759	0.000842243	0.00366742	yes	4536	5488	3067	5488
ENSMUSG00000022329	15	Stk3	protein_coding	ensembl_havana	chr15:34875496-35178921:-	373.68	0.254087	0.120678	0.0124698	0.0286434	yes	4538	8943	4544	8943
ENSMUSG00000056130	10	Ticam2	protein_coding	ensembl_havana	chr18:46557291-46574533:-	325.74	0.25407	0.144648	0.02451	0.0586687	yes	4539	9288	5319	9288
ENSMUSG00000033233	17	Trim45	protein_coding	ensembl_havana	chr3:100922202-100936920:+	177.834	0.253705	0.139141	0.021896	0.050991	yes	4547	10591	5142	10591
ENSMUSG00000033365	14	Ipo13	protein_coding	ensembl_havana	chr4:117894486-117914999:-	1319.89	0.253671	0.0684175	9.38632e-05	0.000614125	yes	4548	4921	2323	4921
ENSMUSG00000075704	16	Txnrd2	protein_coding	ensembl_havana	chr16:18426384-18479073:+	762.871	0.253503	0.0728331	0.000221322	0.00139362	yes	4554	6843	2622	6843
ENSMUSG00000031431	13	Tsc22d3	protein_coding	ensembl_havana	chrX:140539528-140600659:-	301.41	0.25337	0.145073	0.0251198	0.0597575	yes	4558	9479	5352	9479
ENSMUSG00000034075	10	Zdhhc5	protein_coding	ensembl_havana	chr2:84687970-84715180:-	4148.03	0.253095	0.0745354	0.000301824	0.00210753	yes	4563	1479	2797	4563
ENSMUSG00000014551	8	Mrps25	protein_coding	ensembl_havana	chr6:92169525-92184033:-	909.438	0.253026	0.0816132	0.000829394	0.0041073	yes	4566	6228	3139	6228
ENSMUSG00000045576	16	St7l	protein_coding	ensembl_havana	chr3:104864005-104930064:+	371.272	0.252754	0.0991152	0.00428507	0.0118978	yes	4571	8967	3760	8967
ENSMUSG00000059796	16	Eif4a1	protein_coding	ensembl_havana	chr11:69666936-69672423:-	30062.6	0.252672	0.0571759	4.62691e-06	5.35981e-05	yes	4573	56	1675	4573
ENSMUSG00000057421	12	Las1l	protein_coding	ensembl_havana	chrX:95935335-95956962:-	2511.92	0.252659	0.0780083	0.000523563	0.00292759	yes	4574	2774	2949	4574
ENSMUSG00000042406	8	Atf4	protein_coding	ensembl_havana	chr15:80255184-80257541:+	9321.24	0.252597	0.0763805	0.000414048	0.00275226	yes	4575	459	2919	4575
ENSMUSG00000042642	13	Flad1	protein_coding	ensembl_havana	chr3:89401004-89411870:-	687.452	0.252585	0.0843652	0.00117161	0.00540427	yes	4576	7162	3295	7162
ENSMUSG00000009293	17	Ube2g2	protein_coding	ensembl_havana	chr10:77622275-77645993:+	1722.63	0.252245	0.0714135	0.000184766	0.000950715	yes	4585	4007	2476	4585
ENSMUSG00000022094	15	Slc39a14	protein_coding	ensembl_havana	chr14:70303469-70351425:-	838.364	0.252217	0.0791771	0.000629425	0.00319754	yes	4586	6539	2991	6539
ENSMUSG00000019873	8	Reep3	protein_coding	ensembl_havana	chr10:67009189-67096945:-	2126.93	0.252124	0.0655093	5.43379e-05	0.000343949	yes	4588	3278	2147	4588
ENSMUSG00000021706	14	Zfyve16	protein_coding	ensembl_havana	chr13:92487108-92530868:-	485.629	0.252099	0.102344	0.00542002	0.0143579	yes	4589	8228	3940	8228
ENSMUSG00000022024	10	Sugt1	protein_coding	ensembl_havana	chr14:79587691-79635196:+	2624.68	0.252037	0.0654726	5.41898e-05	0.000496732	yes	4591	2652	2247	4591
ENSMUSG00000015149	14	Sirt2	protein_coding	ensembl_havana	chr7:28766735-28788661:+	2559.43	0.251783	0.0565253	3.95921e-06	5.1566e-05	yes	4595	2722	1667	4595
ENSMUSG00000039985	14	Sinhcaf	protein_coding	ensembl_havana	chr6:148921035-148946467:-	980.704	0.251759	0.0906434	0.00228106	0.0097386	yes	4596	5960	3640	5960
ENSMUSG00000028277	13	Ube2j1	protein_coding	ensembl_havana	chr4:33031416-33052363:+	2748.82	0.251603	0.0722164	0.000221723	0.00178667	yes	4602	2522	2718	4602
ENSMUSG00000023971	9	Rrp36	protein_coding	ensembl_havana	chr17:46666324-46674352:-	764.302	0.251539	0.0716117	0.000199739	0.00141268	yes	4603	6833	2628	6833
ENSMUSG00000027944	13	Hax1	protein_coding	ensembl_havana	chr3:89995446-89998780:-	810.366	0.251364	0.0864806	0.00155312	0.00688201	yes	4608	6659	3448	6659
ENSMUSG00000055313	15	Pgbd1	protein_coding	ensembl_havana	chr13:21421275-21441058:-	169.14	0.251295	0.145663	0.0266329	0.0564229	yes	4610	10687	5269	10687
ENSMUSG00000021022	9	Ppp2r3c	protein_coding	ensembl_havana	chr12:55278991-55302998:-	727.352	0.251256	0.0846229	0.00128032	0.00689574	yes	4612	6987	3450	6987
ENSMUSG00000054720	12	Lrrc8c	protein_coding	ensembl_havana	chr5:105519388-105613018:+	2066.44	0.251219	0.0861775	0.00151465	0.00577067	yes	4613	3366	3344	4613
ENSMUSG00000071072	12	Ptges3	protein_coding	ensembl_havana	chr10:128058954-128077272:+	3136.48	0.251128	0.0723618	0.000233821	0.00185413	yes	4615	2134	2738	4615
ENSMUSG00000028010	16	Gar1	protein_coding	ensembl_havana	chr3:129824912-129831396:-	2774.81	0.251107	0.0717858	0.000211401	0.00162291	yes	4616	2491	2683	4616
ENSMUSG00000028367	5	Txn1	protein_coding	ensembl_havana	chr4:57943373-57956411:-	8171.2	0.251107	0.10643	0.00711484	0.0315763	yes	4617	552	4641	4641
ENSMUSG00000092056	2	Gm7289	processed_pseudogene	havana	chr18:84658932-84659844:-	133.494	0.250817	0.150773	0.0295801	0.07457	yes	4623	11123	5627	11123
ENSMUSG00000031697	12	Orc6	protein_coding	ensembl_havana	chr8:85299632-85308278:+	2137.55	0.250503	0.0814085	0.00091243	0.00415565	yes	4633	3265	3149	4633
ENSMUSG00000029338	13	Antxr2	protein_coding	ensembl_havana	chr5:97882783-98031043:-	192.808	0.250481	0.147998	0.0283525	0.0717438	yes	4634	10460	5560	10460
ENSMUSG00000018428	15	Akap1	protein_coding	ensembl_havana	chr11:88830792-88864586:-	1166.23	0.250262	0.0874695	0.00179979	0.0069508	yes	4638	5334	3457	5334
ENSMUSG00000021978	9	Extl3	protein_coding	ensembl_havana	chr14:65052060-65149855:-	4146	0.250253	0.0747895	0.000367626	0.00250346	yes	4639	1481	2868	4639
ENSMUSG00000039501	14	Znfx1	protein_coding	ensembl_havana	chr2:167035793-167063015:-	1226.59	0.250244	0.0895589	0.00219886	0.00946757	yes	4640	5170	3625	5170
ENSMUSG00000073982	11	Rhog	protein_coding	ensembl_havana	chr7:102239123-102256054:-	3599.71	0.249988	0.0534272	1.38194e-06	1.94826e-05	yes	4644	1796	1461	4644
ENSMUSG00000111197	1	Gm10608	processed_pseudogene	havana	chr9:119162730-119163405:+	332.252	0.249818	0.126317	0.0169984	0.0390699	yes	4648	9254	4856	9254
ENSMUSG00000021810	3	Ecd	protein_coding	ensembl_havana	chr14:20319852-20348121:-	3114.05	0.249752	0.0744522	0.000358202	0.00266707	yes	4651	2155	2903	4651
ENSMUSG00000029234	13	Tmem165	protein_coding	ensembl_havana	chr5:76183880-76209245:+	1790.31	0.24957	0.0669019	8.85096e-05	0.000553844	yes	4657	3874	2292	4657
ENSMUSG00000067148	15	Polr1c	protein_coding	ensembl_havana	chr17:46243920-46248054:-	2247.29	0.24952	0.0697314	0.000158667	0.000969274	yes	4659	3124	2487	4659
ENSMUSG00000060477	14	Irak2	protein_coding	ensembl_havana	chr6:113638467-113695026:+	1327.15	0.249442	0.0770778	0.000541435	0.00286374	yes	4661	4900	2939	4900
ENSMUSG00000032112	10	Trappc4	protein_coding	ensembl_havana	chr9:44403698-44407600:-	1685.91	0.249408	0.0839851	0.00129704	0.00558458	yes	4663	4074	3331	4663
ENSMUSG00000044224	16	Dnajc21	protein_coding	ensembl_havana	chr15:10446756-10470516:-	2070.42	0.249187	0.0841801	0.00133855	0.00574432	yes	4666	3359	3342	4666
ENSMUSG00000020389	19	Cdkl3	protein_coding	ensembl_havana	chr11:52004221-52089784:+	70.3059	0.248906	0.169692	0.0400555	0.0992524	yes	4668	12251	6068	12251
ENSMUSG00000034574	10	Daam1	protein_coding	ensembl_havana	chr12:71831078-71992333:+	365.147	0.24886	0.125765	0.0171264	0.0475075	yes	4670	9000	5063	9000
ENSMUSG00000012296	16	Tjap1	protein_coding	ensembl_havana	chr17:46257851-46283026:-	1454.04	0.248832	0.062763	3.46287e-05	0.000231484	yes	4671	4571	2033	4671
ENSMUSG00000020124	10	Usp15	protein_coding	ensembl_havana	chr10:123105006-123196995:-	3112.32	0.248664	0.0806936	0.000912187	0.00588562	yes	4676	2157	3350	4676
ENSMUSG00000025825	12	Iscu	protein_coding	ensembl_havana	chr5:113772748-113778288:+	462.901	0.248619	0.0823638	0.00111802	0.00481019	yes	4677	8361	3229	8361
ENSMUSG00000068735	14	Trp53i11	protein_coding	ensembl_havana	chr2:93187548-93201759:+	1912.32	0.248519	0.0908082	0.00263796	0.0102987	yes	4679	3631	3672	4679
ENSMUSG00000067713	7	Prkag1	protein_coding	ensembl_havana	chr15:98812797-98831521:-	2223.9	0.24842	0.0486998	1.6529e-07	2.18075e-06	yes	4683	3158	1151	4683
ENSMUSG00000020526	12	Znhit3	protein_coding	ensembl_havana	chr11:84910950-84916366:-	539.31	0.248393	0.131597	0.0205747	0.055242	yes	4684	7929	5240	7929
ENSMUSG00000046756	10	Mrps7	protein_coding	ensembl_havana	chr11:115603925-115608036:+	2158.58	0.248303	0.0589824	1.22105e-05	8.48326e-05	yes	4687	3240	1776	4687
ENSMUSG00000029275	18	Gfi1	protein_coding	ensembl_havana	chr5:107716657-107726036:-	2655.31	0.248277	0.132389	0.0210783	0.0797706	yes	4688	2622	5736	5736
ENSMUSG00000032370	8	Lactb	protein_coding	ensembl_havana	chr9:66955388-66975484:-	1053.89	0.248266	0.0879064	0.00204363	0.00882935	yes	4689	5725	3598	5725
ENSMUSG00000019782	10	Rwdd1	protein_coding	ensembl_havana	chr10:33996555-34019624:-	1348.5	0.247798	0.0801502	0.000888517	0.0042695	yes	4694	4844	3162	4844
ENSMUSG00000020570	15	Sypl	protein_coding	ensembl_havana	chr12:32953891-32979860:+	820.807	0.247758	0.07521	0.000449101	0.0024444	yes	4695	6624	2855	6624
ENSMUSG00000025151	16	Maged1	protein_coding	ensembl_havana	chrX:94535474-94542143:-	329.58	0.247751	0.169099	0.0406774	0.0878989	yes	4696	9276	5892	9276
ENSMUSG00000039018	15	Mtg1	protein_coding	ensembl_havana	chr7:140137564-140150786:+	486.068	0.247651	0.0829653	0.00125302	0.00530318	yes	4699	8225	3283	8225
ENSMUSG00000014786	8	Slc9a5	protein_coding	ensembl_havana	chr8:105348843-105369881:+	761.252	0.247613	0.157092	0.0349901	0.0899391	yes	4701	6847	5913	6847
ENSMUSG00000031578	5	Mak16	protein_coding	ensembl_havana	chr8:31159463-31168764:-	3765.69	0.247569	0.0654757	7.35317e-05	0.00067461	yes	4703	1695	2356	4703
ENSMUSG00000027957	13	Slc35a3	protein_coding	ensembl_havana	chr3:116669470-116712831:-	1665.51	0.247477	0.0779972	0.000680814	0.00325075	yes	4706	4119	3003	4706
ENSMUSG00000072789	4	Gm10420	processed_pseudogene	ensembl_havana	chr6:122696001-122696882:+	80.0175	0.247436	0.161648	0.0373983	0.0855361	yes	4708	12022	5844	12022
ENSMUSG00000021282	17	Eif5	protein_coding	ensembl_havana	chr12:111538016-111546752:+	10339.3	0.247341	0.0501015	3.89974e-07	6.29002e-06	yes	4709	389	1275	4709
ENSMUSG00000003033	15	Ap1m1	protein_coding	ensembl_havana	chr8:72240018-72257385:+	3126.89	0.24717	0.0572055	7.5154e-06	9.18538e-05	yes	4715	2144	1792	4715
ENSMUSG00000067577	8	A430093F15Rik	processed_transcript	ensembl_havana	chr19:10740947-10786043:+	1809.89	0.247166	0.11497	0.0120949	0.0381288	yes	4716	3831	4821	4821
ENSMUSG00000047260	4	Emc6	protein_coding	ensembl_havana	chr11:73175519-73177037:-	1117.63	0.247061	0.0867175	0.00191524	0.00732254	yes	4719	5504	3493	5504
ENSMUSG00000025373	14	Rnf41	protein_coding	ensembl_havana	chr10:128411657-128441441:+	1082.2	0.246965	0.0728748	0.000323621	0.00184003	yes	4722	5611	2734	5611
ENSMUSG00000118097	1	Gm5237	processed_pseudogene	havana	chr18:48068322-48070022:-	1225.02	0.246919	0.0981316	0.00493373	0.0192017	yes	4724	5175	4157	5175
ENSMUSG00000015755	16	Tab2	protein_coding	ensembl_havana	chr10:7905653-7956230:-	3503.67	0.246912	0.0898898	0.00259544	0.0143132	yes	4725	1859	3937	4725
ENSMUSG00000046985	11	Tapt1	protein_coding	ensembl_havana	chr5:44175154-44226626:-	1957.59	0.246877	0.0565407	6.12689e-06	5.25238e-05	yes	4726	3551	1673	4726
ENSMUSG00000113617	1	Gm8655	processed_pseudogene	havana	chr12:88334624-88335475:+	289.46	0.246734	0.106622	0.00827086	0.0240914	yes	4731	9570	4371	9570
ENSMUSG00000050240	16	Hic2	protein_coding	ensembl_havana	chr16:17233572-17263430:+	337.135	0.246716	0.118496	0.0140976	0.0335122	yes	4732	9220	4696	9220
ENSMUSG00000056665	2	Them6	protein_coding	ensembl_havana	chr15:74721204-74724639:+	375.122	0.246573	0.104353	0.00734542	0.0185545	yes	4734	8936	4132	8936
ENSMUSG00000031232	17	Magt1	protein_coding	ensembl_havana	chrX:105968084-106011906:-	2300.66	0.246498	0.0655233	7.98982e-05	0.000724409	yes	4738	3058	2384	4738
ENSMUSG00000029776	11	Hibadh	protein_coding	ensembl_havana	chr6:52546228-52640389:-	1173.78	0.246316	0.0761501	0.000557365	0.00258337	yes	4741	5319	2880	5319
ENSMUSG00000037815	7	Ctnna1	protein_coding	ensembl_havana	chr18:35118859-35254779:+	2862.84	0.24625	0.0928412	0.00341851	0.0179739	yes	4743	2405	4111	4743
ENSMUSG00000031657	16	Heatr3	protein_coding	ensembl_havana	chr8:88137855-88172027:+	2433.06	0.246116	0.0795414	0.000892595	0.00553596	yes	4745	2859	3321	4745
ENSMUSG00000027245	11	Hypk	protein_coding	ensembl_havana	chr2:121453290-121458672:+	2213.56	0.246006	0.0652414	7.74572e-05	0.000432261	yes	4748	3167	2211	4748
ENSMUSG00000030137	8	Tuba8	protein_coding	ensembl_havana	chr6:121210696-121226854:+	180.214	0.246002	0.154813	0.0349657	0.0782114	yes	4749	10566	5692	10566
ENSMUSG00000001783	3	Rtcb	protein_coding	ensembl_havana	chr10:85938637-85957823:-	5209.86	0.245898	0.0717866	0.00028609	0.00199652	yes	4751	1089	2781	4751
ENSMUSG00000027551	15	Zfp64	protein_coding	ensembl_havana	chr2:168893331-168955587:-	1145.93	0.245732	0.0624697	4.02146e-05	0.000297398	yes	4758	5408	2102	5408
ENSMUSG00000035683	13	Melk	protein_coding	ensembl_havana	chr4:44300876-44364675:+	2311.39	0.245614	0.0815953	0.00117523	0.00699608	yes	4759	3049	3460	4759
ENSMUSG00000004771	12	Rab11a	protein_coding	ensembl_havana	chr9:64715299-64737758:-	1180.03	0.245261	0.0795136	0.000927166	0.00397627	yes	4763	5299	3114	5299
ENSMUSG00000032737	13	Inppl1	protein_coding	ensembl_havana	chr7:101822632-101838229:-	1527.34	0.245237	0.0743509	0.000450937	0.00205769	yes	4764	4405	2792	4764
ENSMUSG00000048495	16	Tyw5	protein_coding	ensembl_havana	chr1:57388237-57407101:-	273.377	0.245069	0.111762	0.0111883	0.0293468	yes	4767	9702	4567	9702
ENSMUSG00000016181	9	Utp25	protein_coding	ensembl_havana	chr1:193091104-193130272:-	1333.5	0.244922	0.070606	0.000246055	0.00145475	yes	4770	4880	2641	4880
ENSMUSG00000040410	14	Fbxl4	protein_coding	ensembl_havana	chr4:22357543-22434091:+	124.8	0.244902	0.153303	0.0349541	0.0882558	yes	4771	11259	5896	11259
ENSMUSG00000027012	15	Dync1i2	protein_coding	ensembl_havana	chr2:71211706-71263303:+	2760.26	0.244781	0.0788305	0.000869739	0.00449165	yes	4774	2507	3193	4774
ENSMUSG00000052825	6	Gm9892	processed_pseudogene	havana	chr8:52196065-52197056:-	1850.19	0.244772	0.0834003	0.00149883	0.00663574	yes	4775	3754	3433	4775
ENSMUSG00000017715	11	Pgs1	protein_coding	ensembl_havana	chr11:117986292-118024011:+	2103.29	0.244699	0.0922674	0.00346497	0.0114437	yes	4776	3311	3735	4776
ENSMUSG00000038375	15	Trp53inp2	protein_coding	ensembl_havana	chr2:155381059-155389850:+	549.8	0.244532	0.0893435	0.00272213	0.00802564	yes	4779	7863	3539	7863
ENSMUSG00000060450	14	Rnf14	protein_coding	ensembl_havana	chr18:38284537-38317849:+	1936.09	0.244427	0.0786719	0.000866996	0.00351436	yes	4782	3588	3044	4782
ENSMUSG00000033033	10	Calhm2	protein_coding	ensembl_havana	chr19:47105353-47138294:-	409.283	0.244378	0.0999341	0.00607072	0.0170741	yes	4784	8680	4068	8680
ENSMUSG00000029063	16	Nadk	protein_coding	ensembl_havana	chr4:155562378-155591001:+	3847.24	0.244353	0.0612269	3.20074e-05	0.000328503	yes	4785	1642	2134	4785
ENSMUSG00000082194	3	Gm12444	processed_pseudogene	havana	chr4:46243014-46243890:-	105.974	0.244352	0.146226	0.0313825	0.0811794	yes	4786	11533	5755	11533
ENSMUSG00000023307	14	Marchf5	protein_coding	ensembl_havana	chr19:37207543-37222151:+	1087.5	0.244315	0.0604975	2.62307e-05	0.000204686	yes	4787	5588	2001	5588
ENSMUSG00000029440	15	Psmd9	protein_coding	ensembl_havana	chr5:123169413-123250131:+	945.706	0.243986	0.0739129	0.000450904	0.00214831	yes	4792	6099	2803	6099
ENSMUSG00000026509	15	Capn2	protein_coding	ensembl_havana	chr1:182467260-182517608:-	1711.39	0.243889	0.119976	0.0160875	0.0405187	yes	4795	4030	4899	4899
ENSMUSG00000111877	1	Gm6477	processed_pseudogene	havana	chr10:39198538-39199301:+	2011.98	0.243829	0.085713	0.00199004	0.00805292	yes	4797	3450	3543	4797
ENSMUSG00000039703	15	Nploc4	protein_coding	ensembl_havana	chr11:120380370-120437708:-	4166.15	0.24367	0.0642074	7.14718e-05	0.000602712	yes	4799	1465	2316	4799
ENSMUSG00000031822	20	Gse1	protein_coding	ensembl_havana	chr8:120228456-120581390:+	1775.81	0.243564	0.0808626	0.00118629	0.00457419	yes	4803	3901	3200	4803
ENSMUSG00000102824	1	Pdcd5-ps	processed_pseudogene	havana	chr1:189277443-189277823:-	296.771	0.243554	0.128568	0.0213333	0.0525466	yes	4804	9518	5169	9518
ENSMUSG00000028455	15	Stoml2	protein_coding	ensembl_havana	chr4:43027690-43031710:-	3014.29	0.243511	0.0570005	9.57406e-06	0.000112972	yes	4806	2253	1840	4806
ENSMUSG00000026234	12	Ncl	protein_coding	ensembl_havana	chr1:86344719-86359400:-	64553.4	0.24336	0.113525	0.0127053	0.0509227	yes	4807	17	5139	5139
ENSMUSG00000028156	12	Eif4e	protein_coding	ensembl_havana	chr3:138526179-138559696:+	3775.37	0.243314	0.0775965	0.000795097	0.00524602	yes	4809	1686	3276	4809
ENSMUSG00000000439	9	Mkrn2	protein_coding	ensembl_havana	chr6:115601902-115622624:+	1188.8	0.243002	0.0643474	7.7313e-05	0.00052804	yes	4817	5274	2276	5274
ENSMUSG00000016554	9	Eif3d	protein_coding	ensembl_havana	chr15:77958998-77970813:-	9452.27	0.242979	0.0706029	0.000275592	0.00168313	yes	4818	447	2699	4818
ENSMUSG00000027162	7	Lin7c	protein_coding	ensembl_havana	chr2:109890853-109901003:+	2059.06	0.242871	0.0663244	0.000121027	0.000765169	yes	4820	3377	2404	4820
ENSMUSG00000028430	14	Nol6	protein_coding	ensembl_havana	chr4:41114427-41124455:-	3269.17	0.242818	0.0939268	0.00423644	0.0207119	yes	4821	2024	4212	4821
ENSMUSG00000057561	10	Eif1a	protein_coding	ensembl_havana	chr18:46597701-46616456:+	3403.14	0.242778	0.0686437	0.000194438	0.00157171	yes	4824	1924	2674	4824
ENSMUSG00000074876	6	Spata5l1	processed_transcript	ensembl_havana	chr2:122630646-122632930:+	263.419	0.242759	0.129991	0.0226341	0.0524649	yes	4825	9780	5168	9780
ENSMUSG00000026578	6	Ccdc181	protein_coding	ensembl_havana	chr1:164275585-164287847:+	241.222	0.242731	0.118691	0.0158499	0.0379256	yes	4826	9998	4816	9998
ENSMUSG00000032221	14	Mns1	protein_coding	ensembl_havana	chr9:72438011-72462025:+	588.145	0.242684	0.0992942	0.00617901	0.0206252	yes	4827	7684	4208	7684
ENSMUSG00000072407	4	Gm6419	processed_pseudogene	havana	chr10:74862988-74863416:-	490.107	0.242582	0.102856	0.00768891	0.0192775	yes	4830	8205	4164	8205
ENSMUSG00000050549	8	Fam241a	protein_coding	ensembl_havana	chr3:127869058-127896324:-	307.643	0.242395	0.113374	0.0129818	0.0332008	yes	4831	9435	4684	9435
ENSMUSG00000027171	10	Prrg4	protein_coding	ensembl_havana	chr2:104830741-104849876:-	220.071	0.242383	0.122849	0.0184712	0.0506183	yes	4832	10195	5134	10195
ENSMUSG00000029554	15	Mad1l1	protein_coding	ensembl_havana	chr5:140008689-140321552:-	1359.07	0.242354	0.100423	0.00670648	0.0239958	yes	4835	4816	4364	4835
ENSMUSG00000073155	12	1810058I24Rik	protein_coding	ensembl_havana	chr6:35252654-35263496:+	977.533	0.242181	0.0723578	0.000388703	0.00216204	yes	4840	5972	2807	5972
ENSMUSG00000037353	9	Letmd1	protein_coding	ensembl_havana	chr15:100469023-100479164:+	868.294	0.2421	0.0829545	0.00160964	0.00718187	yes	4842	6398	3484	6398
ENSMUSG00000104882	1	Gm43096	processed_pseudogene	havana	chr5:27860018-27860438:-	174.063	0.242096	0.169734	0.0455687	0.0918228	yes	4843	10635	5943	10635
ENSMUSG00000054079	12	Utp18	protein_coding	ensembl_havana	chr11:93859243-93885766:-	2090.01	0.242096	0.0586008	1.79122e-05	0.000136503	yes	4844	3333	1882	4844
ENSMUSG00000001415	10	Smg5	protein_coding	ensembl_havana	chr3:88336260-88362338:+	5256.86	0.241902	0.0449365	3.75085e-08	7.43569e-07	yes	4849	1076	1039	4849
ENSMUSG00000078570	10	1110065P20Rik	protein_coding	ensembl_havana	chr4:124849080-124851196:-	418.9	0.241892	0.112303	0.0125833	0.0369451	yes	4851	8619	4784	8619
ENSMUSG00000034729	16	Mrps10	protein_coding	ensembl_havana	chr17:47368887-47381417:+	963.921	0.241779	0.0873792	0.00254811	0.0093952	yes	4855	6027	3622	6027
ENSMUSG00000024312	10	Wdr46	protein_coding	ensembl_havana	chr17:33940660-33949697:+	2327.48	0.241775	0.0694207	0.00023908	0.00180512	yes	4857	3021	2728	4857
ENSMUSG00000103823	1	Gm7899	processed_pseudogene	havana	chr3:41976152-41978048:-	4695.46	0.241732	0.084706	0.00196766	0.0103832	yes	4859	1260	3677	4859
ENSMUSG00000113728	1	Gm7622	processed_pseudogene	havana	chr13:61665941-61667140:+	283.958	0.241621	0.103893	0.00840896	0.0219846	yes	4861	9610	4270	9610
ENSMUSG00000083179	3	Gm12693	processed_pseudogene	havana	chr4:94935621-94936103:+	901.118	0.241554	0.0786471	0.000994749	0.00505185	yes	4863	6262	3251	6262
ENSMUSG00000091730	1	Gm17230	processed_pseudogene	havana	chr10:20625635-20629576:+	93.1424	0.241467	0.158704	0.0405136	0.0913027	yes	4865	11773	5930	11773
ENSMUSG00000071662	4	Polr2g	protein_coding	ensembl_havana	chr19:8793127-8798577:-	1888.73	0.241382	0.0832526	0.0017165	0.00641497	yes	4869	3680	3409	4869
ENSMUSG00000022671	13	Mzt2	protein_coding	ensembl_havana	chr16:15848441-15863369:-	469.177	0.241339	0.0836988	0.00180326	0.00726585	yes	4870	8315	3485	8315
ENSMUSG00000045538	6	Ddx28	protein_coding	ensembl_havana	chr8:106009621-106011882:-	600.658	0.241298	0.0819571	0.00149485	0.00662554	yes	4873	7617	3429	7617
ENSMUSG00000020777	16	Acox1	protein_coding	ensembl_havana	chr11:116171888-116199045:-	765.009	0.24112	0.0891532	0.00307077	0.0125238	yes	4878	6830	3811	6830
ENSMUSG00000028861	13	Mrps15	protein_coding	ensembl_havana	chr4:126046925-126055532:+	1295.92	0.241057	0.0658965	0.000124323	0.000799911	yes	4880	4977	2416	4977
ENSMUSG00000001924	15	Uba1	protein_coding	ensembl_havana	chrX:20658326-20683179:+	19087.9	0.240961	0.0896573	0.00322786	0.0164645	yes	4882	129	4038	4882
ENSMUSG00000022323	11	Rida	protein_coding	ensembl_havana	chr15:34484021-34495255:-	391.694	0.240846	0.116931	0.0156361	0.0436646	yes	4886	8814	4975	8814
ENSMUSG00000034867	16	Ankrd27	protein_coding	ensembl_havana	chr7:35586244-35639226:+	2825.96	0.240666	0.0650135	0.000105283	0.000935075	yes	4892	2449	2466	4892
ENSMUSG00000110841	1	Gpx4-ps2	transcribed_processed_pseudogene	havana	chr10:45875291-45876086:+	2019.68	0.240659	0.1208	0.0180559	0.0504814	yes	4893	3436	5129	5129
ENSMUSG00000043484	3	Gm5867	processed_pseudogene	havana	chr5:69461152-69461743:+	131.731	0.240319	0.139648	0.0301814	0.0789772	yes	4900	11152	5715	11152
ENSMUSG00000103439	1	Gm7019	processed_pseudogene	havana	chr12:115244185-115244553:-	157.252	0.240317	0.135896	0.0278072	0.0738296	yes	4901	10830	5607	10830
ENSMUSG00000024217	10	Snrpc	protein_coding	ensembl_havana	chr17:27838150-27851968:+	1650.18	0.24029	0.0678179	0.000193161	0.00104564	yes	4902	4153	2510	4902
ENSMUSG00000029075	6	Tnfrsf4	protein_coding	ensembl_havana	chr4:156013843-156016612:+	17202.2	0.240255	0.11912	0.0172177	0.0651784	yes	4904	155	5441	5441
ENSMUSG00000029468	17	P2rx7	protein_coding	ensembl_havana	chr5:122643911-122691432:+	136.437	0.24019	0.153083	0.0384044	0.095478	yes	4905	11088	6013	11088
ENSMUSG00000034088	15	Hdlbp	protein_coding	ensembl_havana	chr1:93405940-93478815:-	15614.7	0.240126	0.0832529	0.00181494	0.00839733	yes	4907	180	3564	4907
ENSMUSG00000026155	13	Smap1	protein_coding	ensembl_havana	chr1:23844846-23922317:-	1362.65	0.239924	0.0842101	0.00202318	0.0087874	yes	4912	4806	3595	4912
ENSMUSG00000014550	14	Rbsn	protein_coding	ensembl_havana	chr6:92186712-92214925:-	1072.15	0.239777	0.08776	0.00286476	0.0122177	yes	4915	5643	3793	5643
ENSMUSG00000021023	14	Prorp	protein_coding	ensembl_havana	chr12:55299577-55382533:+	496.259	0.2397	0.0933159	0.00454455	0.0134183	yes	4919	8173	3875	8173
ENSMUSG00000022052	9	Ppp2r2a	protein_coding	ensembl_havana	chr14:67014056-67072444:-	3055.25	0.239588	0.0745549	0.000628679	0.00430452	yes	4921	2205	3170	4921
ENSMUSG00000001983	7	Taco1	protein_coding	ensembl_havana	chr11:106066061-106073612:+	433.148	0.239461	0.0915512	0.00400085	0.0121207	yes	4927	8522	3776	8522
ENSMUSG00000039737	11	Prkrip1	protein_coding	ensembl_havana	chr5:136178127-136198963:-	777.005	0.239391	0.0879258	0.00295393	0.012744	yes	4928	6782	3826	6782
ENSMUSG00000020564	17	Atxn7l1	protein_coding	ensembl_havana	chr12:33147693-33373185:+	1377.79	0.239384	0.0757278	0.000751482	0.00371799	yes	4929	4762	3072	4929
ENSMUSG00000042632	17	Pla2g6	protein_coding	ensembl_havana	chr15:79286228-79328390:-	689.589	0.239225	0.114171	0.0146901	0.052772	yes	4933	7150	5174	7150
ENSMUSG00000109740	1	Gm7561	processed_pseudogene	havana	chr8:62546946-62547831:-	171.733	0.239185	0.123944	0.0207805	0.0557098	yes	4934	10661	5248	10661
ENSMUSG00000062421	13	Arf2	protein_coding	ensembl_havana	chr11:103966739-103985337:+	490.017	0.239103	0.0901927	0.00363298	0.0103206	yes	4938	8206	3675	8206
ENSMUSG00000024145	6	Pigf	protein_coding	ensembl_havana	chr17:86997256-87025406:-	512.474	0.239076	0.0987094	0.00674028	0.0221256	yes	4940	8081	4276	8081
ENSMUSG00000024120	12	Lrpprc	protein_coding	ensembl_havana	chr17:84705247-84790789:-	3175.1	0.239018	0.0986192	0.00671524	0.0316771	yes	4942	2095	4643	4942
ENSMUSG00000028189	12	Ctbs	protein_coding	ensembl_havana	chr3:146449795-146465849:+	212.844	0.239003	0.13379	0.0272969	0.057529	yes	4943	10244	5297	10244
ENSMUSG00000024966	9	Stip1	protein_coding	ensembl_havana	chr19:7020702-7039967:-	12640.6	0.238999	0.0676123	0.000201008	0.001471	yes	4944	277	2652	4944
ENSMUSG00000021711	17	Trappc13	protein_coding	ensembl_havana	chr13:104142149-104178469:-	1023.16	0.238899	0.0726119	0.000485605	0.00260838	yes	4945	5814	2894	5814
ENSMUSG00000050244	9	Heatr1	protein_coding	ensembl_havana	chr13:12395027-12440289:+	6164.52	0.238733	0.114877	0.0153201	0.0591585	yes	4946	848	5330	5330
ENSMUSG00000004233	14	Wars2	protein_coding	ensembl_havana	chr3:99141068-99239186:+	250.464	0.238707	0.101489	0.00807324	0.025605	yes	4947	9891	4436	9891
ENSMUSG00000040620	15	Dhx33	protein_coding	ensembl_havana	chr11:70984091-71004437:-	1996.7	0.238508	0.0662577	0.000158072	0.000921202	yes	4951	3471	2461	4951
ENSMUSG00000034471	12	Caskin2	protein_coding	ensembl_havana	chr11:115799183-115813639:-	350.404	0.238475	0.10699	0.0109073	0.0328391	yes	4952	9117	4673	9117
ENSMUSG00000031328	16	Flna	protein_coding	ensembl_havana	chrX:74223461-74249820:-	22377.9	0.238387	0.117783	0.0172638	0.0624738	yes	4953	95	5397	5397
ENSMUSG00000025494	8	Sigirr	protein_coding	ensembl_havana	chr7:141091175-141100572:-	2899.19	0.238241	0.101195	0.00806004	0.0365006	yes	4955	2367	4773	4955
ENSMUSG00000025271	13	Pfkfb1	protein_coding	ensembl_havana	chrX:150588229-150643878:+	208.691	0.238156	0.131371	0.0262436	0.0558042	yes	4958	10289	5250	10289
ENSMUSG00000032480	17	Dhx30	protein_coding	ensembl_havana	chr9:110084320-110117830:-	3017.06	0.237953	0.0606183	4.38081e-05	0.000337407	yes	4960	2250	2141	4960
ENSMUSG00000034168	7	Irf2bpl	protein_coding	ensembl_havana	chr12:86880701-86884798:-	700.951	0.237859	0.0983605	0.00687428	0.025591	yes	4965	7103	4435	7103
ENSMUSG00000026930	15	Gpsm1	protein_coding	ensembl_havana	chr2:26315515-26348237:+	445.937	0.237837	0.117433	0.0173024	0.0474934	yes	4966	8461	5062	8461
ENSMUSG00000061119	7	Prcp	protein_coding	ensembl_havana	chr7:92874470-92934583:+	669.6	0.237828	0.10808	0.0117252	0.0397181	yes	4967	7255	4874	7255
ENSMUSG00000042364	11	Snx18	protein_coding	ensembl_havana	chr13:113592179-113618564:-	828.115	0.237695	0.0941042	0.00518579	0.0193464	yes	4969	6594	4166	6594
ENSMUSG00000050192	8	Eif5a2	protein_coding	ensembl_havana	chr3:28781276-28798846:+	466.724	0.237588	0.124403	0.0219517	0.0457159	yes	4970	8331	5013	8331
ENSMUSG00000022451	12	Twf1	protein_coding	ensembl_havana	chr15:94577951-94589889:-	873.612	0.23751	0.0840352	0.00220657	0.00931807	yes	4972	6381	3618	6381
ENSMUSG00000036916	13	Zfp280c	protein_coding	ensembl_havana	chrX:48541625-48594504:-	1260.37	0.237471	0.096881	0.00633211	0.0224128	yes	4975	5066	4294	5066
ENSMUSG00000038034	15	Igsf8	protein_coding	ensembl_havana	chr1:172261641-172319841:+	1025.84	0.237255	0.111014	0.0136223	0.0419541	yes	4984	5807	4935	5807
ENSMUSG00000027637	3	Rab5if	protein_coding	ensembl_havana	chr2:156863128-156873563:+	1684.97	0.237233	0.0620984	6.74566e-05	0.000394047	yes	4985	4076	2181	4985
ENSMUSG00000026127	13	Imp4	protein_coding	ensembl_havana	chr1:34439851-34449356:+	2990.17	0.237224	0.0555145	9.92085e-06	0.000111176	yes	4986	2268	1838	4986
ENSMUSG00000022952	17	Runx1	protein_coding	ensembl_havana	chr16:92601466-92826149:-	1901.59	0.237124	0.0945956	0.00548362	0.0171443	yes	4991	3652	4075	4991
ENSMUSG00000026596	13	Abl2	protein_coding	ensembl_havana	chr1:156558786-156649568:+	1640.34	0.237085	0.10725	0.0115258	0.0308025	yes	4992	4170	4617	4992
ENSMUSG00000019738	15	Polr2i	protein_coding	ensembl_havana	chr7:30231948-30233390:+	482.891	0.237039	0.0886584	0.00346225	0.0127349	yes	4993	8248	3825	8248
ENSMUSG00000024401	14	Tnf	protein_coding	ensembl_havana	chr17:35199381-35202007:-	2502.96	0.237011	0.0917244	0.00445144	0.0224126	yes	4995	2786	4293	4995
ENSMUSG00000115843	1	Gm17873	processed_pseudogene	havana	chr15:3929985-3930560:+	132.641	0.23685	0.141187	0.0336409	0.0858947	yes	4998	11138	5856	11138
ENSMUSG00000029020	13	Mfn2	protein_coding	ensembl_havana	chr4:147873599-147904704:-	2313.6	0.236842	0.0798542	0.00144279	0.00689574	yes	4999	3047	3450	4999
ENSMUSG00000039041	15	Adrm1	protein_coding	ensembl_havana	chr2:180171485-180176286:+	2392.83	0.236708	0.0602255	4.32773e-05	0.000428895	yes	5001	2916	2210	5001
ENSMUSG00000020190	13	Mknk2	protein_coding	ensembl_havana	chr10:80665327-80678112:-	6956.63	0.236605	0.0663448	0.0001816	0.0014206	yes	5005	710	2632	5005
ENSMUSG00000020739	11	Nup85	protein_coding	ensembl_havana	chr11:115564434-115583985:+	4786.73	0.23659	0.0512377	2.02651e-06	2.23973e-05	yes	5006	1228	1492	5006
ENSMUSG00000031107	6	Rbmx2	protein_coding	ensembl_havana	chrX:48695004-48710723:+	602.36	0.236398	0.0907145	0.00420867	0.0162502	yes	5009	7608	4026	7608
ENSMUSG00000035443	10	Thyn1	protein_coding	ensembl_havana	chr9:26999710-27007336:+	1237.76	0.236334	0.0753424	0.000832723	0.00412013	yes	5011	5131	3141	5131
ENSMUSG00000010047	12	Hyal2	protein_coding	ensembl_havana	chr9:107567945-107572779:+	688.839	0.236186	0.0773162	0.00109108	0.0054489	yes	5015	7156	3306	7156
ENSMUSG00000040731	13	Eif4h	protein_coding	ensembl_havana	chr5:134619721-134639490:-	14283.1	0.236183	0.0568946	1.70693e-05	0.000169885	yes	5016	219	1950	5016
ENSMUSG00000022533	14	Atp13a3	protein_coding	ensembl_havana	chr16:30312423-30405975:-	7141.94	0.236155	0.0849729	0.00256529	0.0135725	yes	5017	688	3893	5017
ENSMUSG00000034028	16	Cd226	protein_coding	ensembl_havana	chr18:89176967-89272229:+	865.014	0.235539	0.0953987	0.00613705	0.0222736	yes	5032	6420	4283	6420
ENSMUSG00000025485	13	Ric8a	protein_coding	ensembl_havana	chr7:140856957-140864372:+	2176.48	0.235411	0.0729343	0.000616824	0.00298567	yes	5034	3220	2963	5034
ENSMUSG00000075053	3	Vdac3-ps1	unprocessed_pseudogene	havana	chr13:18030741-18031593:-	1197.22	0.23528	0.0623444	8.21994e-05	0.000559256	yes	5041	5251	2295	5251
ENSMUSG00000026970	16	Rbms1	protein_coding	ensembl_havana	chr2:60750193-60963192:-	1036.73	0.235108	0.0851411	0.00272453	0.0113961	yes	5050	5770	3733	5770
ENSMUSG00000026646	16	Suv39h2	protein_coding	ensembl_havana	chr2:3455815-3475031:-	520.913	0.235059	0.0990309	0.00788072	0.0251062	yes	5051	8038	4408	8038
ENSMUSG00000044134	9	Pheta1	protein_coding	ensembl_havana	chr5:121848984-121854632:+	241.397	0.235059	0.113264	0.0159347	0.0371529	yes	5052	9994	4788	9994
ENSMUSG00000101188	1	Eif4a-ps4	processed_pseudogene	havana	chr1:60703932-60705149:+	9009.48	0.235056	0.0525126	3.98852e-06	4.95191e-05	yes	5053	476	1659	5053
ENSMUSG00000022507	6	1810013L24Rik	protein_coding	ensembl_havana	chr16:8830100-8858922:+	1111.91	0.235033	0.0739187	0.000728067	0.00368655	yes	5055	5512	3070	5512
ENSMUSG00000018921	11	Pelp1	protein_coding	ensembl_havana	chr11:70392883-70410031:-	3303.36	0.235023	0.0698051	0.000380645	0.00280901	yes	5057	1998	2929	5057
ENSMUSG00000029141	16	Slc4a1ap	protein_coding	ensembl_havana	chr5:31526995-31556932:+	1049.68	0.234963	0.0958945	0.00647609	0.022848	yes	5059	5735	4308	5735
ENSMUSG00000045983	16	Eif4g1	protein_coding	ensembl_havana	chr16:20668313-20692884:+	26606	0.234951	0.100234	0.00849622	0.0304525	yes	5061	69	4600	5061
ENSMUSG00000020546	14	Stxbp4	protein_coding	ensembl_havana	chr11:90476492-90638084:-	150.314	0.23482	0.144309	0.0372611	0.0935773	yes	5067	10904	5988	10904
ENSMUSG00000024937	15	Ehbp1l1	protein_coding	ensembl_havana	chr19:5707376-5726317:-	2528.81	0.234807	0.0727792	0.000622376	0.00430145	yes	5068	2751	3167	5068
ENSMUSG00000047565	5	Acot10	protein_coding	ensembl_havana	chr15:20665214-20666750:-	142.309	0.234776	0.137761	0.03288	0.0841465	yes	5069	11006	5816	11006
ENSMUSG00000004937	6	Sgta	protein_coding	ensembl_havana	chr10:81044075-81060181:-	2763.5	0.234273	0.0736433	0.000728003	0.0048597	yes	5080	2504	3238	5080
ENSMUSG00000075266	5	Cenpw	protein_coding	ensembl_havana	chr10:30194569-30200560:-	940.836	0.23415	0.120316	0.0210916	0.0541057	yes	5082	6114	5205	6114
ENSMUSG00000030031	14	Kbtbd8	protein_coding	ensembl_havana	chr6:95117240-95129790:+	370.516	0.234099	0.102538	0.00994315	0.025634	yes	5085	8971	4438	8971
ENSMUSG00000052456	9	Asna1	protein_coding	ensembl_havana	chr8:85017931-85025281:-	2075.3	0.233939	0.0545087	9.31958e-06	6.67784e-05	yes	5090	3348	1722	5090
ENSMUSG00000005481	18	Ddx39	protein_coding	ensembl_havana	chr8:83715177-83726892:+	6217.92	0.233938	0.050302	1.75583e-06	1.97769e-05	yes	5091	832	1463	5091
ENSMUSG00000025971	6	Maip1	protein_coding	ensembl_havana	chr1:57406328-57417953:+	534.881	0.233894	0.0871441	0.00344176	0.00985511	yes	5094	7952	3646	7952
ENSMUSG00000029263	15	Pigg	protein_coding	ensembl_havana	chr5:108312609-108349355:+	548.439	0.23378	0.0911554	0.00481223	0.016717	yes	5097	7871	4050	7871
ENSMUSG00000022110	13	Sucla2	protein_coding	ensembl_havana	chr14:73525319-73596142:+	1812.24	0.233716	0.0731574	0.000698193	0.00331903	yes	5098	3828	3016	5098
ENSMUSG00000070639	5	Lrrc8b	protein_coding	ensembl_havana	chr5:105415775-105490074:+	572.013	0.233657	0.105884	0.0119752	0.0350964	yes	5101	7760	4741	7760
ENSMUSG00000045975	8	C2cd2	protein_coding	ensembl_havana	chr16:97855209-97962598:-	259.654	0.233637	0.112393	0.0160153	0.0450462	yes	5103	9813	5002	9813
ENSMUSG00000030612	6	Mrpl46	protein_coding	ensembl_havana	chr7:78775236-78783531:-	1059.62	0.233509	0.0745035	0.000856535	0.0042337	yes	5109	5702	3159	5702
ENSMUSG00000019487	11	Trip10	protein_coding	ensembl_havana	chr17:57249455-57263665:+	826.12	0.233479	0.0927912	0.00550087	0.0213948	yes	5111	6604	4245	6604
ENSMUSG00000020936	8	Nmt1	protein_coding	ensembl_havana	chr11:103028190-103068912:+	4427.94	0.233479	0.072614	0.000651946	0.00424809	yes	5112	1365	3161	5112
ENSMUSG00000064068	15	Mtx1	protein_coding	ensembl_havana	chr3:89209081-89227088:-	1380.59	0.233446	0.0574487	2.53026e-05	0.000193543	yes	5114	4746	1987	5114
ENSMUSG00000020664	10	Dld	protein_coding	ensembl_havana	chr12:31331277-31351453:-	3216.85	0.23313	0.056524	1.95368e-05	0.000210302	yes	5125	2068	2008	5125
ENSMUSG00000028974	13	Dffa	protein_coding	ensembl_havana	chr4:149104146-149120647:+	1178.19	0.233046	0.0638269	0.000134612	0.000860719	yes	5128	5305	2442	5305
ENSMUSG00000025959	13	Klf7	protein_coding	ensembl_havana	chr1:64029447-64122282:-	470.291	0.232972	0.106733	0.0127375	0.0373657	yes	5130	8306	4796	8306
ENSMUSG00000087590	2	Epb41l4aos	lincRNA	havana	chr18:33794892-33795986:+	317.72	0.23283	0.138591	0.0349326	0.078151	yes	5133	9355	5691	9355
ENSMUSG00000075010	5	AW112010	lincRNA	ensembl_havana	chr19:11047612-11055808:-	805.254	0.232818	0.105071	0.0118045	0.0374014	yes	5134	6680	4797	6680
ENSMUSG00000025287	15	Acot9	protein_coding	ensembl_havana	chrX:155262443-155297654:+	1248.99	0.23273	0.0789765	0.00157756	0.00693983	yes	5136	5095	3455	5136
ENSMUSG00000103845	1	Gm19026	processed_pseudogene	havana	chr1:6429655-6441296:-	148.299	0.232717	0.132811	0.0308995	0.0736988	yes	5137	10927	5604	10927
ENSMUSG00000039740	6	Alg2	protein_coding	ensembl_havana	chr4:47465067-47474333:-	978.734	0.232629	0.0777227	0.00136407	0.00625495	yes	5138	5968	3390	5968
ENSMUSG00000020483	14	Dynll2	protein_coding	ensembl_havana	chr11:87979525-87987533:-	5013.96	0.232584	0.0829511	0.00244672	0.0124669	yes	5140	1151	3808	5140
ENSMUSG00000083477	2	Gm5555	processed_pseudogene	havana	chr5:49552158-49553268:+	613.69	0.232583	0.0839207	0.00269416	0.0110864	yes	5141	7548	3712	7548
ENSMUSG00000028953	10	Abcf2	protein_coding	ensembl_havana	chr5:24565345-24577467:-	5246.42	0.232498	0.0668937	0.000261267	0.00185218	yes	5144	1081	2737	5144
ENSMUSG00000092557	1	Gm8696	processed_pseudogene	havana	chr17:34954328-34954712:-	432.842	0.23241	0.117507	0.0200818	0.0542084	yes	5147	8523	5211	8523
ENSMUSG00000066441	14	Rdh11	protein_coding	ensembl_havana	chr12:79174337-79192293:-	2429.52	0.232374	0.081952	0.00222823	0.0127455	yes	5148	2867	3829	5148
ENSMUSG00000102478	1	BC085271	transcribed_processed_pseudogene	havana	chr1:183205071-183206557:-	924.59	0.232181	0.124127	0.0249534	0.0691041	yes	5151	6172	5513	6172
ENSMUSG00000002017	10	Fam98a	protein_coding	ensembl_havana	chr17:75537086-75551946:-	1693.88	0.231962	0.0722197	0.000666461	0.00335301	yes	5155	4065	3021	5155
ENSMUSG00000051344	13	Plekhm3	protein_coding	ensembl_havana	chr1:64785983-64956824:-	247.329	0.231676	0.133851	0.0324141	0.0679887	yes	5162	9927	5494	9927
ENSMUSG00000026979	16	Psd4	protein_coding	ensembl_havana	chr2:24367580-24414954:+	6470.5	0.231619	0.059256	4.88379e-05	0.000371462	yes	5166	786	2168	5166
ENSMUSG00000066595	9	Flvcr1	protein_coding	ensembl_havana	chr1:191005847-191026158:-	946.416	0.231393	0.0762389	0.00120238	0.00550942	yes	5173	6097	3317	6097
ENSMUSG00000061724	5	Gm2423	processed_pseudogene	havana	chr13:13232161-13232893:-	466.656	0.231261	0.0964004	0.00761395	0.0244002	yes	5174	8332	4382	8332
ENSMUSG00000035575	11	Utp6	protein_coding	ensembl_havana	chr11:79932321-79962390:-	3582.23	0.231145	0.0819356	0.00234772	0.0126554	yes	5178	1809	3821	5178
ENSMUSG00000030788	16	Rnf141	protein_coding	ensembl_havana	chr7:110800432-110844457:-	476.584	0.230946	0.0985493	0.00878648	0.0232117	yes	5185	8278	4329	8278
ENSMUSG00000015619	10	Gata3	protein_coding	ensembl_havana	chr2:9857078-9890034:-	7462.68	0.230905	0.0549335	1.40506e-05	0.000150888	yes	5186	645	1918	5186
ENSMUSG00000032431	6	Crtap	protein_coding	ensembl_havana	chr9:114375134-114390675:-	711.696	0.230729	0.0837847	0.00287594	0.0137063	yes	5189	7057	3900	7057
ENSMUSG00000027940	18	Tpm3	protein_coding	ensembl_havana	chr3:90072649-90100902:+	21065.9	0.230708	0.0521416	5.19931e-06	5.14621e-05	yes	5190	107	1666	5190
ENSMUSG00000032050	18	Rdx	protein_coding	ensembl_havana	chr9:52047173-52100463:+	7230.85	0.230694	0.0881307	0.00425267	0.0171985	yes	5191	673	4077	5191
ENSMUSG00000005802	12	Slc30a4	protein_coding	ensembl_havana	chr2:122681233-122702663:-	676.804	0.230665	0.0855985	0.00341723	0.0134068	yes	5192	7221	3873	7221
ENSMUSG00000042423	9	Fbrs	protein_coding	ensembl_havana	chr7:127479199-127491711:+	3687	0.230546	0.0659022	0.000243402	0.00183506	yes	5198	1747	2732	5198
ENSMUSG00000000184	12	Ccnd2	protein_coding	ensembl_havana	chr6:127125162-127152193:-	38891	0.23044	0.0833694	0.00279623	0.0138797	yes	5200	44	3909	5200
ENSMUSG00000042410	16	Agps	protein_coding	ensembl_havana	chr2:75832177-75931350:+	2357.71	0.230424	0.0676351	0.000340015	0.00244872	yes	5201	2985	2860	5201
ENSMUSG00000055371	17	Stam2	protein_coding	ensembl_havana	chr2:52691664-52742281:-	1005.06	0.230374	0.0760144	0.00122821	0.00504692	yes	5202	5867	3250	5867
ENSMUSG00000027018	11	Hat1	protein_coding	ensembl_havana	chr2:71388958-71441622:+	5195.34	0.230362	0.0473923	6.3674e-07	9.26359e-06	yes	5203	1091	1334	5203
ENSMUSG00000021958	5	Pinx1	protein_coding	ensembl_havana	chr14:63860364-63919859:+	616.901	0.230197	0.0955191	0.00746302	0.0274119	yes	5206	7518	4495	7518
ENSMUSG00000024902	5	Mrpl11	protein_coding	ensembl_havana	chr19:4962147-4966999:+	1227.27	0.230092	0.0827811	0.00267794	0.0115782	yes	5209	5167	3742	5209
ENSMUSG00000039202	12	Abhd2	protein_coding	ensembl_havana	chr7:79273199-79365508:+	3310.56	0.230065	0.0844738	0.00315784	0.01701	yes	5211	1988	4066	5211
ENSMUSG00000034424	5	Gcsh	protein_coding	ensembl_havana	chr8:116981810-116993537:-	821.356	0.230037	0.0791884	0.00183159	0.00847059	yes	5213	6622	3570	6622
ENSMUSG00000067995	4	Gtf2f2	protein_coding	ensembl_havana	chr14:75896937-76010865:-	1477.78	0.229988	0.0607766	8.16131e-05	0.000542618	yes	5215	4513	2286	5215
ENSMUSG00000026974	11	Zmynd19	protein_coding	ensembl_havana	chr2:24949792-24962075:+	1618.83	0.229569	0.0581359	4.19401e-05	0.000302391	yes	5223	4212	2108	5223
ENSMUSG00000028138	8	Adh5	protein_coding	ensembl_havana	chr3:138443093-138455499:+	2966.33	0.229543	0.0677339	0.000364775	0.00272066	yes	5225	2300	2911	5225
ENSMUSG00000078695	8	Cisd3	protein_coding	ensembl_havana	chr11:97685826-97688621:+	456.14	0.229529	0.109623	0.0160517	0.0381104	yes	5226	8397	4819	8397
ENSMUSG00000082272	1	Gm11675	processed_pseudogene	havana	chr11:111276100-111276931:+	697.207	0.229519	0.0758744	0.00125816	0.00584693	yes	5227	7119	3345	7119
ENSMUSG00000024754	13	Cemip2	protein_coding	ensembl_havana	chr19:21778342-21858360:+	325.8	0.22935	0.132345	0.0330465	0.0808726	yes	5229	9287	5748	9287
ENSMUSG00000117975	1	Itprip	protein_coding	ensembl_havana	chr19:47894602-47919299:-	1395.83	0.229321	0.0657954	0.000257315	0.00155861	yes	5231	4706	2671	5231
ENSMUSG00000022748	8	Cmss1	protein_coding	ensembl_havana	chr16:57302000-57606864:-	605.061	0.229142	0.081593	0.00247375	0.0102955	yes	5234	7588	3671	7588
ENSMUSG00000026869	12	Psmd5	protein_coding	ensembl_havana	chr2:34849734-34874968:-	1741.5	0.229119	0.0672255	0.000341238	0.00188529	yes	5235	3973	2751	5235
ENSMUSG00000104298	1	Gm38040	unprocessed_pseudogene	havana	chr3:93064740-93064964:-	168.893	0.22902	0.124114	0.0269848	0.0585023	yes	5240	10692	5315	10692
ENSMUSG00000022560	9	Slc52a2	protein_coding	ensembl_havana	chr15:76538832-76544608:+	746.926	0.228947	0.0801433	0.00214009	0.00921024	yes	5242	6911	3612	6911
ENSMUSG00000080242	5	Atp6v0c-ps2	processed_pseudogene	havana	chr6:37806086-37806550:+	154.269	0.22894	0.12874	0.0305971	0.0797706	yes	5243	10861	5736	10861
ENSMUSG00000095588	1	Gm12350	processed_pseudogene	ensembl_havana	chr4:34485832-34486293:+	286.953	0.228914	0.140645	0.0396005	0.0777684	yes	5245	9587	5684	9587
ENSMUSG00000007038	5	Neu1	protein_coding	ensembl_havana	chr17:34931253-34935953:+	1007.53	0.22878	0.0974363	0.00883575	0.0309419	yes	5247	5856	4620	5856
ENSMUSG00000005683	8	Cs	protein_coding	ensembl_havana	chr10:128337734-128362479:+	9847.34	0.228728	0.065906	0.000272757	0.00201579	yes	5248	422	2787	5248
ENSMUSG00000029840	8	Mtpn	protein_coding	ensembl_havana	chr6:35508906-35539888:-	5468.18	0.228674	0.0482422	1.17168e-06	1.68882e-05	yes	5249	1022	1429	5249
ENSMUSG00000056076	13	Eif3b	protein_coding	ensembl_havana	chr5:140419328-140443360:+	14501	0.228421	0.0954226	0.00788705	0.0286278	yes	5254	214	4543	5254
ENSMUSG00000031402	12	Mpp1	protein_coding	ensembl_havana	chrX:75109733-75131016:-	309.043	0.228332	0.100984	0.0109891	0.0304278	yes	5257	9424	4598	9424
ENSMUSG00000018965	11	Ywhah	protein_coding	ensembl_havana	chr5:33018816-33027966:+	6279.78	0.228307	0.0509032	3.98414e-06	4.06546e-05	yes	5258	823	1616	5258
ENSMUSG00000027534	16	Snx16	protein_coding	ensembl_havana	chr3:10417817-10440102:-	169.62	0.228228	0.140734	0.0402561	0.0872105	yes	5265	10680	5877	10680
ENSMUSG00000040296	15	Ddx58	protein_coding	ensembl_havana	chr4:40203773-40239828:-	337.666	0.228173	0.126993	0.0297982	0.0745176	yes	5267	9214	5626	9214
ENSMUSG00000019087	13	Atp6ap1	protein_coding	ensembl_havana	chrX:74297097-74304721:+	2832.67	0.228138	0.0519349	6.11118e-06	7.57325e-05	yes	5268	2436	1752	5268
ENSMUSG00000018481	9	Appbp2	protein_coding	ensembl_havana	chr11:85187262-85235130:-	2661.31	0.228056	0.0889172	0.00501988	0.0246825	yes	5270	2617	4396	5270
ENSMUSG00000012535	14	Tnpo3	protein_coding	ensembl_havana	chr6:29540827-29609887:-	5286.71	0.228045	0.0771184	0.00157769	0.00856045	yes	5272	1068	3576	5272
ENSMUSG00000037411	10	Serpine1	protein_coding	ensembl_havana	chr5:137061504-137072268:-	556.67	0.22803	0.130724	0.0328091	0.0795729	yes	5273	7830	5729	7830
ENSMUSG00000024831	14	Ighmbp2	protein_coding	ensembl_havana	chr19:3259076-3283017:-	768.402	0.227938	0.0921548	0.00643054	0.0267511	yes	5275	6817	4468	6817
ENSMUSG00000078789	9	Dph1	protein_coding	ensembl_havana	chr11:75177643-75191241:-	462.914	0.227935	0.0956395	0.00813259	0.0202152	yes	5276	8360	4198	8360
ENSMUSG00000080989	1	Gm14048	processed_pseudogene	havana	chr2:130880866-130882133:+	567.029	0.227781	0.0916949	0.00625778	0.017527	yes	5280	7782	4085	7782
ENSMUSG00000019998	6	Stx7	protein_coding	ensembl_havana	chr10:24149302-24190222:+	884.327	0.227605	0.10888	0.0164378	0.0499167	yes	5284	6333	5119	6333
ENSMUSG00000000916	15	Nsun5	protein_coding	ensembl_havana	chr5:135369953-135376805:+	798.161	0.227545	0.0808652	0.00246026	0.0102111	yes	5287	6705	3662	6705
ENSMUSG00000026687	14	Aldh9a1	protein_coding	ensembl_havana	chr1:167349991-167368532:+	2699.17	0.22744	0.0802548	0.00231721	0.0130263	yes	5291	2574	3845	5291
ENSMUSG00000068417	8	Pnp2	protein_coding	ensembl_havana	chr14:50955992-50964749:+	566.695	0.227348	0.0852785	0.0038006	0.0135684	yes	5293	7784	3892	7784
ENSMUSG00000019809	16	Pex3	protein_coding	ensembl_havana	chr10:13523842-13553142:-	652.721	0.227252	0.0936823	0.00732613	0.0297314	yes	5294	7339	4577	7339
ENSMUSG00000046441	5	Cmtr2	protein_coding	ensembl_havana	chr8:110215665-110224486:+	526.315	0.22705	0.0880145	0.0048536	0.0166641	yes	5298	8005	4047	8005
ENSMUSG00000028136	15	Snx27	protein_coding	ensembl_havana	chr3:94497544-94582716:-	2691.88	0.226984	0.0875723	0.0046935	0.0224946	yes	5299	2585	4296	5299
ENSMUSG00000043329	4	Gm8849	processed_pseudogene	havana	chr15:95775754-95776233:+	288.667	0.226872	0.116107	0.0221656	0.0515487	yes	5302	9577	5151	9577
ENSMUSG00000031672	8	Got2	protein_coding	ensembl_havana	chr8:95864134-95888547:-	5628.41	0.226808	0.0694924	0.000576925	0.00365107	yes	5303	980	3066	5303
ENSMUSG00000029775	14	Klhdc10	protein_coding	ensembl_havana	chr6:30401868-30455179:+	1219.12	0.226764	0.0795275	0.00220807	0.00829022	yes	5304	5195	3557	5304
ENSMUSG00000079111	3	Kdelr2	protein_coding	ensembl_havana	chr5:143403838-143421901:+	1848.34	0.226625	0.0587259	6.16841e-05	0.000385777	yes	5305	3758	2173	5305
ENSMUSG00000037907	16	Ankrd13b	protein_coding	ensembl_havana	chr11:77470485-77489678:-	2073.73	0.226502	0.0724085	0.000916052	0.00399142	yes	5309	3352	3119	5309
ENSMUSG00000105021	1	Gm8234	processed_pseudogene	havana	chr3:58652053-58653159:+	393.401	0.226442	0.123845	0.0285387	0.071384	yes	5311	8799	5555	8799
ENSMUSG00000027001	10	Dusp19	protein_coding	ensembl_havana	chr2:80617045-80632361:+	489.571	0.226397	0.101923	0.0122787	0.036239	yes	5313	8210	4767	8210
ENSMUSG00000080935	3	Got2-ps1	processed_pseudogene	havana	chr5:138364260-138365552:-	2469.36	0.226326	0.0862633	0.00431569	0.0209995	yes	5317	2822	4233	5317
ENSMUSG00000030216	12	Wbp11	protein_coding	ensembl_havana	chr6:136813654-136828233:-	6357.73	0.226236	0.0830021	0.00322401	0.0157141	yes	5322	813	4007	5322
ENSMUSG00000040521	11	Tsfm	protein_coding	ensembl_havana	chr10:127011572-127030840:-	985.841	0.226198	0.0705726	0.000708192	0.00360202	yes	5324	5939	3056	5939
ENSMUSG00000049482	16	Ctu2	protein_coding	ensembl_havana	chr8:122476143-122484138:+	955.988	0.226196	0.0793252	0.00221589	0.00931259	yes	5325	6055	3615	6055
ENSMUSG00000004843	7	Chmp2b	protein_coding	ensembl_havana	chr16:65539128-65562726:-	503.653	0.226173	0.0857344	0.00414845	0.0147182	yes	5327	8132	3959	8132
ENSMUSG00000039158	11	Akna	protein_coding	ensembl_havana	chr4:63367125-63403354:-	6767.94	0.226063	0.0881433	0.00509432	0.0229245	yes	5330	739	4310	5330
ENSMUSG00000028552	13	Eps15	protein_coding	ensembl_havana	chr4:109280268-109387817:+	4619.97	0.226002	0.0706902	0.000728913	0.00444428	yes	5333	1287	3182	5333
ENSMUSG00000073980	5	Gm9574	unprocessed_pseudogene	havana	chr17:36137188-36139105:-	312.029	0.225875	0.121257	0.0268528	0.0600591	yes	5340	9400	5356	9400
ENSMUSG00000032044	4	Rpusd4	protein_coding	ensembl_havana	chr9:35267865-35277731:+	717.665	0.225857	0.0764305	0.00161122	0.00708398	yes	5341	7031	3474	7031
ENSMUSG00000090475	1	Gm6245	processed_pseudogene	ensembl_havana	chr13:40778040-40778807:+	138.512	0.225794	0.128523	0.0327819	0.0839856	yes	5342	11054	5810	11054
ENSMUSG00000035351	16	Nup37	protein_coding	ensembl_havana	chr10:88146992-88178390:+	1210.11	0.22571	0.0913238	0.00657045	0.0242864	yes	5343	5217	4377	5343
ENSMUSG00000032123	5	Dpagt1	protein_coding	ensembl_havana	chr9:44326019-44333900:+	1333.6	0.225667	0.0611157	0.000120215	0.000760668	yes	5344	4879	2402	5344
ENSMUSG00000039427	14	Alg1	protein_coding	ensembl_havana	chr16:5233621-5244912:+	606.88	0.225587	0.0946871	0.00829615	0.0280362	yes	5345	7581	4521	7581
ENSMUSG00000036572	16	Upf3b	protein_coding	ensembl_havana	chrX:37091678-37110322:-	905.327	0.225498	0.083534	0.0034969	0.0137027	yes	5346	6246	3899	6246
ENSMUSG00000049922	8	Slc35c1	protein_coding	ensembl_havana	chr2:92452764-92460538:-	1739.04	0.225493	0.0680357	0.000487745	0.00233645	yes	5347	3978	2837	5347
ENSMUSG00000039648	14	Kyat1	protein_coding	ensembl_havana	chr2:30185124-30205847:-	237.184	0.225113	0.117629	0.0244371	0.0557703	yes	5353	10029	5249	10029
ENSMUSG00000031304	18	Il2rg	protein_coding	ensembl_havana	chrX:101264378-101268255:-	7628.04	0.224937	0.0476897	1.34309e-06	1.89884e-05	yes	5357	613	1456	5357
ENSMUSG00000015714	11	Cers2	protein_coding	ensembl_havana	chr3:95314791-95323599:+	4400.75	0.224906	0.068064	0.000507034	0.00328991	yes	5360	1373	3010	5360
ENSMUSG00000040043	17	Rbms2	protein_coding	ensembl_havana	chr10:128131558-128180297:-	631.481	0.224808	0.0825757	0.00328689	0.0132154	yes	5366	7458	3865	7458
ENSMUSG00000029534	17	St7	protein_coding	ensembl_havana	chr6:17692933-17943025:+	319.579	0.224602	0.1006	0.0121195	0.030381	yes	5369	9344	4597	9344
ENSMUSG00000031584	16	Gsr	protein_coding	ensembl_havana	chr8:33652523-33698163:+	1586.11	0.224464	0.0903598	0.00641216	0.0226437	yes	5373	4277	4302	5373
ENSMUSG00000031935	9	Med17	protein_coding	ensembl_havana	chr9:15260351-15279931:-	1961.28	0.224318	0.0611474	0.000133012	0.000693372	yes	5381	3540	2367	5381
ENSMUSG00000018761	14	Mpdu1	protein_coding	ensembl_havana	chr11:69656697-69662642:-	1805.18	0.224283	0.0773937	0.00194623	0.00694855	yes	5382	3845	3456	5382
ENSMUSG00000083659	1	Gm11258	processed_pseudogene	havana	chr4:74688107-74689324:-	173.718	0.224038	0.138055	0.0419261	0.0833831	yes	5389	10640	5793	10640
ENSMUSG00000041037	8	Irgq	protein_coding	ensembl_havana	chr7:24530689-24538600:+	831.185	0.223955	0.103706	0.0144737	0.0443067	yes	5390	6576	4991	6576
ENSMUSG00000042354	7	Gnl3	protein_coding	ensembl_havana	chr14:31012433-31019152:-	4064.87	0.223875	0.0812941	0.00301647	0.0147689	yes	5393	1518	3963	5393
ENSMUSG00000040688	16	Tbl3	protein_coding	ensembl_havana	chr17:24697949-24707660:-	2410.15	0.223816	0.0525648	1.15151e-05	0.000132604	yes	5397	2890	1877	5397
ENSMUSG00000081272	1	Ap2m1-ps	processed_pseudogene	havana	chr2:49308155-49309462:+	3825.29	0.223712	0.0647856	0.00029998	0.00229341	yes	5399	1655	2825	5399
ENSMUSG00000031903	7	Pla2g15	protein_coding	ensembl_havana	chr8:106150399-106164715:+	335.337	0.223627	0.100191	0.0122298	0.0315742	yes	5401	9234	4639	9234
ENSMUSG00000062210	13	Tnfaip8	protein_coding	ensembl_havana	chr18:49979427-50107173:+	5952.35	0.223585	0.0714037	0.000923682	0.00542776	yes	5404	893	3301	5404
ENSMUSG00000024812	11	Tjp2	protein_coding	ensembl_havana	chr19:24094505-24225030:-	2674.19	0.2233	0.101105	0.012966	0.0543921	yes	5411	2606	5220	5411
ENSMUSG00000023861	17	Mpc1	protein_coding	ensembl_havana	chr17:8282904-8297661:+	1078.07	0.223298	0.0860778	0.00478897	0.0181666	yes	5412	5623	4116	5623
ENSMUSG00000022139	17	Mbnl2	protein_coding	ensembl_havana	chr14:120275669-120431697:+	966.335	0.223212	0.0813156	0.00311046	0.0130602	yes	5416	6017	3853	6017
ENSMUSG00000081120	1	Gm12458	processed_pseudogene	havana	chr4:50050909-50051403:-	1411.93	0.223194	0.0851098	0.00442727	0.0169552	yes	5418	4670	4059	5418
ENSMUSG00000042660	8	Wdr55	protein_coding	ensembl_havana	chr18:36760220-36763810:+	1499.7	0.223159	0.05873	7.99505e-05	0.000444366	yes	5421	4470	2220	5421
ENSMUSG00000039682	12	Lap3	protein_coding	ensembl_havana	chr5:45493374-45512691:+	4308.35	0.223126	0.0853716	0.00454093	0.0219297	yes	5423	1417	4265	5423
ENSMUSG00000045690	8	Wdr89	protein_coding	ensembl_havana	chr12:75630596-75669537:-	270.705	0.223121	0.132678	0.0383714	0.0840283	yes	5424	9726	5814	9726
ENSMUSG00000030245	10	Golt1b	protein_coding	ensembl_havana	chr6:142387221-142403858:+	2558.24	0.222899	0.0711749	0.000926403	0.00602436	yes	5428	2725	3368	5428
ENSMUSG00000036599	10	Chst12	protein_coding	ensembl_havana	chr5:140505550-140525724:+	463.885	0.222873	0.100296	0.0125956	0.0366366	yes	5429	8351	4776	8351
ENSMUSG00000073684	13	Faap20	protein_coding	ensembl_havana	chr4:155249802-155256687:+	969.874	0.222569	0.0682018	0.000593431	0.00309453	yes	5437	6001	2981	6001
ENSMUSG00000024339	12	Tap2	protein_coding	ensembl_havana	chr17:34203527-34216321:+	4441.89	0.22248	0.0516705	9.37017e-06	8.67073e-05	yes	5440	1358	1782	5440
ENSMUSG00000015656	17	Hspa8	protein_coding	ensembl_havana	chr9:40800984-40810087:+	65296.9	0.22223	0.0727036	0.00119139	0.00706773	yes	5448	16	3472	5448
ENSMUSG00000034620	17	Rxylt1	protein_coding	ensembl_havana	chr10:122078114-122097371:-	625.941	0.222229	0.0822919	0.00356582	0.0141295	yes	5449	7481	3923	7481
ENSMUSG00000081973	1	Gm13600	processed_pseudogene	havana	chr2:66863262-66864775:+	123.697	0.222219	0.132421	0.0389416	0.0926381	yes	5450	11275	5962	11275
ENSMUSG00000052423	14	B4galt3	protein_coding	ensembl_havana	chr1:171270328-171276896:+	667.615	0.222055	0.0873865	0.00559292	0.0206473	yes	5453	7264	4210	7264
ENSMUSG00000025199	16	Chuk	protein_coding	ensembl_havana	chr19:44073335-44107480:-	2105.83	0.222037	0.056748	5.09303e-05	0.000306691	yes	5454	3306	2114	5454
ENSMUSG00000116864	1	Gm3320	processed_pseudogene	havana	chr17:16669156-16670186:-	1068.93	0.221917	0.0795474	0.00274779	0.0118497	yes	5458	5656	3751	5656
ENSMUSG00000029326	13	Enoph1	protein_coding	ensembl_havana	chr5:100039985-100068760:+	807.961	0.221747	0.0758278	0.00182299	0.00936014	yes	5463	6668	3620	6668
ENSMUSG00000090602	3	Gm5611	processed_pseudogene	havana	chr9:17030045-17030896:+	4976.1	0.221682	0.0811567	0.00326957	0.0166446	yes	5464	1165	4045	5464
ENSMUSG00000003644	17	Rps6ka1	protein_coding	ensembl_havana	chr4:133847290-133887797:-	6067.96	0.221625	0.0719508	0.00110725	0.00550616	yes	5466	866	3315	5466
ENSMUSG00000083836	1	Ldha-ps2	processed_pseudogene	havana	chr4:119334389-119335445:-	4092.96	0.221437	0.0759279	0.00187245	0.0099507	yes	5470	1504	3652	5470
ENSMUSG00000036376	3	Abt1	protein_coding	ensembl_havana	chr13:23418361-23423866:-	707.361	0.221365	0.0754482	0.00177308	0.00770034	yes	5472	7078	3517	7078
ENSMUSG00000041747	3	Utp15	protein_coding	ensembl_havana	chr13:98246845-98263041:-	2838.16	0.221346	0.0595623	0.000112454	0.000770401	yes	5473	2432	2406	5473
ENSMUSG00000004565	15	Pnpla6	protein_coding	ensembl_havana	chr8:3515384-3544267:+	1062.92	0.221281	0.105432	0.0169875	0.0530674	yes	5477	5685	5178	5685
ENSMUSG00000035206	10	Sppl2b	protein_coding	ensembl_havana	chr10:80855275-80868708:+	850.042	0.221197	0.111466	0.0218332	0.0617145	yes	5481	6487	5376	6487
ENSMUSG00000038975	14	Rabggtb	protein_coding	ensembl_havana	chr3:153907287-153913009:-	2334.36	0.221107	0.096995	0.0111064	0.0475899	yes	5485	3014	5067	5485
ENSMUSG00000028779	16	Pef1	protein_coding	ensembl_havana	chr4:130102558-130128135:+	1227.77	0.221055	0.0739344	0.0014888	0.00660289	yes	5490	5165	3427	5490
ENSMUSG00000014245	8	Pigl	protein_coding	ensembl_havana	chr11:62458460-62514417:+	258.607	0.220991	0.109672	0.0204855	0.0456288	yes	5493	9825	5012	9825
ENSMUSG00000028187	10	Rpf1	protein_coding	ensembl_havana	chr3:146505956-146521429:-	1972.63	0.220984	0.0642569	0.000321034	0.00149192	yes	5494	3516	2655	5494
ENSMUSG00000082480	1	Gm11687	processed_pseudogene	havana	chr2:144142488-144143373:-	938.804	0.220961	0.067947	0.000623535	0.003232	yes	5495	6119	2999	6119
ENSMUSG00000022792	16	Yars2	protein_coding	ensembl_havana	chr16:16302965-16309640:+	905.672	0.220958	0.0886121	0.00641101	0.0266817	yes	5496	6242	4466	6242
ENSMUSG00000055943	5	Emc7	protein_coding	ensembl_havana	chr2:112454997-112472162:+	1665.87	0.22063	0.0873868	0.00590585	0.0201816	yes	5502	4118	4197	5502
ENSMUSG00000061136	16	Prpf40a	protein_coding	ensembl_havana	chr2:53134704-53191702:-	5498.1	0.220595	0.118127	0.0278872	0.095478	yes	5503	1018	6013	6013
ENSMUSG00000054766	13	Set	protein_coding	ensembl_havana	chr2:30057378-30072577:+	12169	0.220565	0.0764395	0.00207269	0.0109319	yes	5505	300	3703	5505
ENSMUSG00000020079	15	Supv3l1	protein_coding	ensembl_havana	chr10:62429209-62449738:-	1180.62	0.220506	0.0633297	0.000275257	0.00165736	yes	5506	5297	2685	5506
ENSMUSG00000028669	15	Pithd1	protein_coding	ensembl_havana	chr4:135975460-135987264:-	1403.75	0.220396	0.071369	0.00108731	0.004542	yes	5508	4685	3197	5508
ENSMUSG00000020929	14	Eftud2	protein_coding	ensembl_havana	chr11:102838473-102880985:-	8809.34	0.220382	0.0878362	0.00617416	0.0267947	yes	5509	494	4470	5509
ENSMUSG00000032567	16	Aste1	protein_coding	ensembl_havana	chr9:105395392-105412229:+	392.27	0.219871	0.0968559	0.0114734	0.0267947	yes	5521	8808	4470	8808
ENSMUSG00000029064	15	Gnb1	protein_coding	ensembl_havana	chr4:155491361-155559269:+	11288.5	0.219792	0.0574057	7.25931e-05	0.000526638	yes	5523	339	2273	5523
ENSMUSG00000020024	7	Cep83	protein_coding	ensembl_havana	chr10:94688654-94790853:+	2389.05	0.219706	0.0722397	0.00127238	0.00782587	yes	5525	2926	3530	5525
ENSMUSG00000027710	14	Acad9	protein_coding	ensembl_havana	chr3:36065979-36092853:+	1035	0.219701	0.0809385	0.00348305	0.0122538	yes	5526	5777	3796	5777
ENSMUSG00000036391	16	Sec24a	protein_coding	ensembl_havana	chr11:51692264-51763634:-	893.259	0.219653	0.0821608	0.00392274	0.0161148	yes	5529	6298	4019	6298
ENSMUSG00000047371	7	Zfp768	protein_coding	ensembl_havana	chr7:127342795-127345589:-	242.552	0.219525	0.124489	0.0343331	0.0694097	yes	5531	9981	5522	9981
ENSMUSG00000089872	10	Rps6kc1	protein_coding	ensembl_havana	chr1:190700202-190911770:-	570.902	0.219515	0.101412	0.014809	0.0417377	yes	5532	7764	4930	7764
ENSMUSG00000029145	12	Eif2b4	protein_coding	ensembl_havana	chr5:31187558-31193430:-	1712.22	0.219452	0.0631959	0.000286653	0.00147048	yes	5534	4028	2649	5534
ENSMUSG00000027863	8	Cd2	protein_coding	ensembl_havana	chr3:101275899-101287939:-	5114.31	0.21938	0.0963462	0.0113215	0.0463508	yes	5537	1113	5031	5537
ENSMUSG00000061062	5	Hdac1-ps	processed_pseudogene	havana	chr17:78491582-78493025:+	1039.06	0.219351	0.0689219	0.00079837	0.00350726	yes	5539	5757	3040	5757
ENSMUSG00000042590	17	Ipo11	protein_coding	ensembl_havana	chr13:106794439-106936958:-	2052.44	0.219257	0.0929095	0.0092071	0.0304278	yes	5542	3384	4598	5542
ENSMUSG00000002147	18	Stat6	protein_coding	ensembl_havana	chr10:127642986-127660957:+	8706.22	0.219034	0.0666089	0.000556009	0.00372256	yes	5550	507	3075	5550
ENSMUSG00000080768	1	Gm12219	processed_pseudogene	havana	chr11:53967063-53967505:-	248.464	0.218988	0.124318	0.0346212	0.0775771	yes	5552	9918	5682	9918
ENSMUSG00000028917	14	Plekhm2	protein_coding	ensembl_havana	chr4:141625734-141664899:-	986.747	0.218903	0.0706419	0.00105967	0.00523646	yes	5553	5936	3274	5936
ENSMUSG00000025340	14	Rabgef1	protein_coding	ensembl_havana	chr5:130171798-130214342:+	757.966	0.218768	0.0758321	0.00210064	0.00891015	yes	5554	6864	3602	6864
ENSMUSG00000005534	10	Insr	protein_coding	ensembl_havana	chr8:3122061-3279617:-	1065.61	0.218761	0.0988522	0.0132831	0.037065	yes	5556	5671	4786	5671
ENSMUSG00000039841	14	Zfp800	protein_coding	ensembl_havana	chr6:28239927-28398005:-	1132.97	0.218758	0.0690577	0.000842517	0.00430145	yes	5557	5445	3167	5557
ENSMUSG00000041781	9	Cpsf2	protein_coding	ensembl_havana	chr12:101975988-102006424:+	3855.49	0.218633	0.0822874	0.00414086	0.0211889	yes	5561	1636	4243	5561
ENSMUSG00000027222	14	Pex16	protein_coding	ensembl_havana	chr2:92374676-92381217:+	487.679	0.21863	0.0947718	0.0105711	0.031998	yes	5562	8219	4648	8219
ENSMUSG00000008892	12	Vdac3	protein_coding	ensembl_havana	chr8:22577075-22593813:-	1496.34	0.218581	0.0706673	0.00108183	0.00505616	yes	5563	4475	3252	5563
ENSMUSG00000031792	15	Usb1	protein_coding	ensembl_havana	chr8:95332284-95347507:+	1166.39	0.218564	0.0699695	0.000977636	0.00414875	yes	5564	5333	3147	5564
ENSMUSG00000032046	15	Abhd12	protein_coding	ensembl_havana	chr2:150832493-150904741:-	1245.62	0.218549	0.0738252	0.00166149	0.00650126	yes	5565	5106	3413	5565
ENSMUSG00000030407	2	Qpctl	protein_coding	ensembl_havana	chr7:19139702-19149291:-	490.213	0.218537	0.0826734	0.00430702	0.0151811	yes	5566	8204	3985	8204
ENSMUSG00000078622	8	Ccdc47	protein_coding	ensembl_havana	chr11:106197408-106216344:-	2837.26	0.218496	0.0633554	0.000314595	0.00239014	yes	5567	2433	2845	5567
ENSMUSG00000035919	16	Bbs9	protein_coding	ensembl_havana	chr9:22475715-22888280:+	392.205	0.218416	0.111453	0.0235379	0.0615213	yes	5569	8810	5374	8810
ENSMUSG00000058581	7	Gm5801	processed_pseudogene	havana	chr14:56010536-56011315:-	482.883	0.218396	0.0915277	0.00866171	0.0271448	yes	5570	8249	4482	8249
ENSMUSG00000008604	11	Ubqln4	protein_coding	ensembl_havana	chr3:88553758-88569725:+	3192.24	0.21831	0.0579694	9.40973e-05	0.000660276	yes	5573	2084	2350	5573
ENSMUSG00000081887	1	Gm12097	processed_pseudogene	havana	chr11:30572791-30574454:-	162.447	0.218214	0.123998	0.0349731	0.0891411	yes	5576	10758	5900	10758
ENSMUSG00000032468	11	Armc8	protein_coding	ensembl_havana	chr9:99478372-99568899:-	1135.52	0.218181	0.0678564	0.000719364	0.00364842	yes	5577	5434	3065	5577
ENSMUSG00000026229	17	Psmd1	protein_coding	ensembl_havana	chr1:86064387-86139151:+	6589.92	0.218035	0.0798162	0.00334778	0.0162444	yes	5578	769	4025	5578
ENSMUSG00000034126	5	Pomt2	protein_coding	ensembl_havana	chr12:87106861-87147968:-	582.415	0.217836	0.0802085	0.00351121	0.0127448	yes	5582	7710	3828	7710
ENSMUSG00000033538	13	Casp4	protein_coding	ensembl_havana	chr9:5308828-5336783:+	1237.13	0.21781	0.108708	0.0215448	0.0549621	yes	5583	5134	5235	5583
ENSMUSG00000020708	12	Psmc5	protein_coding	ensembl_havana	chr11:106256154-106263120:+	4782.76	0.217712	0.0667288	0.000612957	0.0040336	yes	5586	1232	3130	5586
ENSMUSG00000018507	16	Trpv2	protein_coding	ensembl_havana	chr11:62574486-62600515:+	1749.09	0.217602	0.0783298	0.00292746	0.0118531	yes	5588	3961	3753	5588
ENSMUSG00000037029	8	Zfp146	protein_coding	ensembl_havana	chr7:30161269-30169750:-	1741.02	0.217536	0.0752505	0.00207874	0.00798709	yes	5590	3975	3537	5590
ENSMUSG00000006273	14	Atp6v1b2	protein_coding	ensembl_havana	chr8:69088646-69113711:+	2272.77	0.217306	0.0762044	0.00234859	0.00931259	yes	5594	3099	3615	5594
ENSMUSG00000018848	4	Rars	protein_coding	ensembl_havana	chr11:35808381-35834506:-	4743.67	0.217298	0.0768531	0.00252815	0.0128041	yes	5595	1243	3832	5595
ENSMUSG00000039497	8	Dse	protein_coding	ensembl_havana	chr10:34151393-34207715:-	179.194	0.217132	0.125174	0.0369757	0.0736987	yes	5601	10577	5600	10577
ENSMUSG00000005299	6	Letm1	protein_coding	ensembl_havana	chr5:33739673-33782817:-	2935.94	0.217088	0.0660274	0.000563579	0.00311543	yes	5602	2326	2983	5602
ENSMUSG00000041390	18	Mdfic	protein_coding	ensembl_havana	chr6:15720661-15802169:+	2384.99	0.216926	0.0640279	0.00039566	0.00291694	yes	5609	2936	2945	5609
ENSMUSG00000032997	16	Chpf	protein_coding	ensembl_havana	chr1:75474569-75479307:-	1399.42	0.216852	0.0774574	0.00275738	0.0118741	yes	5611	4697	3756	5611
ENSMUSG00000044617	8	Zbtb39	protein_coding	ensembl_havana	chr10:127739538-127747349:+	514.337	0.216757	0.0811933	0.00404277	0.0122045	yes	5612	8071	3788	8071
ENSMUSG00000027901	12	Dennd2d	protein_coding	ensembl_havana	chr3:106482405-106503030:+	2272.97	0.216728	0.0957507	0.0119336	0.0326049	yes	5614	3098	4663	5614
ENSMUSG00000114737	1	Gm8483	processed_pseudogene	havana	chr14:14447661-14448944:-	918.099	0.216721	0.0875603	0.00693699	0.0284253	yes	5615	6198	4536	6198
ENSMUSG00000118088	1	Gm3815	processed_pseudogene	havana	chr18:51003104-51003605:+	308.068	0.216677	0.109704	0.0231096	0.0503288	yes	5617	9434	5126	9434
ENSMUSG00000020649	11	Rrm2	protein_coding	ensembl_havana	chr12:24708241-24714146:+	9994.06	0.216573	0.0640447	0.000405692	0.00270506	yes	5620	409	2910	5620
ENSMUSG00000058587	9	Tmod3	protein_coding	ensembl_havana	chr9:75497707-75559657:-	3147.09	0.216529	0.0812431	0.0041008	0.0210236	yes	5621	2125	4235	5621
ENSMUSG00000096160	2	Gm3436	processed_pseudogene	havana	chr9:70852576-70853415:+	419.471	0.216448	0.0881517	0.00732465	0.0236349	yes	5625	8616	4353	8616
ENSMUSG00000037851	13	Iars	protein_coding	ensembl_havana	chr13:49682100-49734267:+	7562.92	0.216394	0.090831	0.00886975	0.0315421	yes	5626	625	4637	5626
ENSMUSG00000078154	3	Gm12184	protein_coding	ensembl_havana	chr11:48825346-48826655:-	6016.65	0.216267	0.0492791	6.66238e-06	7.40557e-05	yes	5629	878	1746	5629
ENSMUSG00000001576	15	Ergic1	protein_coding	ensembl_havana	chr17:26561489-26656934:+	3112.39	0.21622	0.0579898	0.000110361	0.00092328	yes	5631	2156	2462	5631
ENSMUSG00000071722	4	Spin4	protein_coding	ensembl_havana	chrX:95022510-95026682:-	450.37	0.216197	0.111002	0.0245808	0.0631435	yes	5632	8427	5409	8427
ENSMUSG00000036678	8	Aaas	protein_coding	ensembl_havana	chr15:102338252-102350771:-	3689.28	0.215982	0.0742824	0.00199275	0.0115684	yes	5637	1744	3740	5637
ENSMUSG00000028447	11	Dctn3	protein_coding	ensembl_havana	chr4:41714798-41723170:-	1158.03	0.215774	0.0978978	0.0138743	0.0435542	yes	5640	5359	4974	5640
ENSMUSG00000020687	13	Cdc27	protein_coding	ensembl_havana	chr11:104502745-104550620:-	3567.62	0.215736	0.068577	0.000923579	0.00600956	yes	5641	1820	3366	5641
ENSMUSG00000090946	3	Ccdc71l	protein_coding	ensembl_havana	chr12:32378704-32382943:+	580.681	0.215722	0.08679	0.00679115	0.0173645	yes	5643	7717	4082	7717
ENSMUSG00000037938	4	Chchd5	protein_coding	ensembl_havana	chr2:129129700-129134134:+	455.806	0.215678	0.0890837	0.00806115	0.0255839	yes	5644	8400	4432	8400
ENSMUSG00000036873	13	2410004B18Rik	protein_coding	ensembl_havana	chr3:145938014-145944829:+	491.267	0.215576	0.084002	0.00545355	0.0183698	yes	5646	8197	4124	8197
ENSMUSG00000020738	16	Sumo2	protein_coding	ensembl_havana	chr11:115523102-115536276:-	3462.56	0.215197	0.0647224	0.000500371	0.00281605	yes	5653	1888	2930	5653
ENSMUSG00000029557	7	Mrm2	protein_coding	ensembl_havana	chr5:140327674-140331898:-	240.149	0.215106	0.107953	0.0225432	0.0548475	yes	5658	10003	5233	10003
ENSMUSG00000073700	3	Klhl21	protein_coding	ensembl_havana	chr4:152008803-152017680:+	791.003	0.215084	0.0917229	0.00985221	0.0321957	yes	5659	6732	4651	6732
ENSMUSG00000108761	1	Atp6v0c-ps1	processed_pseudogene	havana	chr7:4412438-4412900:+	464.601	0.215031	0.129028	0.0425066	0.0976701	yes	5660	8342	6047	8342
ENSMUSG00000004264	17	Phb2	protein_coding	ensembl_havana	chr6:124712336-124716950:+	9204.94	0.214905	0.0453571	1.27791e-06	1.737e-05	yes	5662	462	1434	5662
ENSMUSG00000031967	15	Afg3l1	protein_coding	ensembl_havana	chr8:123477903-123503916:+	2285.17	0.21485	0.0685834	0.000970495	0.00460683	yes	5663	3084	3201	5663
ENSMUSG00000063146	11	Clip2	protein_coding	ensembl_havana	chr5:134489383-134552434:-	511.139	0.214803	0.110195	0.0247748	0.0543439	yes	5665	8090	5215	8090
ENSMUSG00000030127	15	Cops7a	protein_coding	ensembl_havana	chr6:124958413-124965538:-	2365.77	0.214796	0.0616193	0.000280515	0.00218408	yes	5666	2972	2812	5666
ENSMUSG00000073139	9	Tmem185a	protein_coding	ensembl_havana	chrX:70459753-70477180:-	668.29	0.21459	0.0892223	0.00846748	0.0283909	yes	5673	7260	4532	7260
ENSMUSG00000026933	17	Camsap1	protein_coding	ensembl_havana	chr2:25926838-25983282:-	1121.37	0.21448	0.0832311	0.00533385	0.0198311	yes	5678	5494	4181	5678
ENSMUSG00000048701	13	Ccdc6	protein_coding	ensembl_havana	chr10:70097121-70193200:+	2314.37	0.214342	0.0658552	0.000642729	0.00438964	yes	5681	3043	3178	5681
ENSMUSG00000044026	3	Slc35g1	protein_coding	ensembl_havana	chr19:38395980-38405610:+	1278.75	0.21413	0.106509	0.0218559	0.0617202	yes	5689	5014	5379	5689
ENSMUSG00000030888	14	Rrp8	protein_coding	ensembl_havana	chr7:105731730-105737385:-	1560.17	0.213965	0.0930614	0.0111425	0.0307604	yes	5691	4328	4614	5691
ENSMUSG00000006191	17	Cdkal1	protein_coding	ensembl_havana	chr13:29191746-29855674:-	429.82	0.213773	0.117097	0.0320934	0.0670388	yes	5697	8544	5476	8544
ENSMUSG00000022841	15	Ap2m1	protein_coding	ensembl_havana	chr16:20535478-20544909:+	4108.52	0.213771	0.0534345	3.70447e-05	0.00033777	yes	5698	1496	2142	5698
ENSMUSG00000093484	1	Gm20657	unprocessed_pseudogene	havana	chr3:64596913-64605773:+	245.937	0.213507	0.100955	0.0173876	0.0481459	yes	5706	9944	5081	9944
ENSMUSG00000026048	16	Ercc5	protein_coding	ensembl_havana	chr1:44147744-44181260:+	975.526	0.21346	0.0946678	0.0124781	0.0399014	yes	5709	5979	4882	5979
ENSMUSG00000118161	1	Rps2-ps8	processed_pseudogene	havana	chr17:31643898-31644779:-	392.864	0.213445	0.116819	0.0320868	0.0789772	yes	5710	8803	5715	8803
ENSMUSG00000019977	16	Hbs1l	protein_coding	ensembl_havana	chr10:21295979-21368898:+	2516.54	0.213365	0.0544284	5.18919e-05	0.000476941	yes	5713	2769	2241	5713
ENSMUSG00000014077	13	Chp1	protein_coding	ensembl_havana	chr2:119547697-119587027:+	2139.35	0.213206	0.0776635	0.00331813	0.0113335	yes	5716	3261	3730	5716
ENSMUSG00000026603	13	Smyd2	protein_coding	ensembl_havana	chr1:189880492-189922363:-	1563.64	0.213205	0.0734211	0.00205086	0.00868989	yes	5717	4322	3587	5717
ENSMUSG00000020225	10	Tmbim4	protein_coding	ensembl_havana	chr10:120201590-120224917:+	794.511	0.213203	0.0871655	0.00767754	0.0261934	yes	5718	6717	4454	6717
ENSMUSG00000039483	10	Asb6	protein_coding	ensembl_havana	chr2:30823097-30830333:-	1121.98	0.213148	0.0777509	0.00335725	0.0119211	yes	5722	5489	3761	5722
ENSMUSG00000031901	12	Dus2	protein_coding	ensembl_havana	chr8:105991337-106053840:+	574.333	0.213135	0.0817767	0.00495619	0.0169618	yes	5723	7750	4060	7750
ENSMUSG00000026854	16	Usp20	protein_coding	ensembl_havana	chr2:30982279-31023586:+	501.777	0.213069	0.086775	0.00749383	0.0240867	yes	5724	8142	4368	8142
ENSMUSG00000021824	13	Ap3m1	protein_coding	ensembl_havana	chr14:21031442-21052508:-	1848.83	0.213011	0.0714864	0.00161668	0.00610099	yes	5728	3756	3376	5728
ENSMUSG00000079225	3	Gm9531	transcribed_processed_pseudogene	ensembl_havana	chr9:81677598-81678677:+	2220.69	0.213002	0.101322	0.0179653	0.044405	yes	5731	3161	4992	5731
ENSMUSG00000062373	8	Tmem65	protein_coding	ensembl_havana	chr15:58782269-58823638:-	242.931	0.21265	0.10119	0.0180435	0.0421077	yes	5741	9977	4937	9977
ENSMUSG00000036002	12	Fam214b	protein_coding	ensembl_havana	chr4:43032414-43046220:-	227.832	0.212516	0.120418	0.0364311	0.074595	yes	5747	10117	5628	10117
ENSMUSG00000052566	8	Hook2	protein_coding	ensembl_havana	chr8:84990603-85003349:+	544.631	0.212461	0.103789	0.0204266	0.0548382	yes	5748	7890	5232	7890
ENSMUSG00000037601	11	Nme1	protein_coding	ensembl_havana	chr11:93956979-93968521:-	2608.9	0.212258	0.0654748	0.000680326	0.00464189	yes	5751	2667	3210	5751
ENSMUSG00000038459	10	Abhd17c	protein_coding	ensembl_havana	chr7:84109356-84151893:-	1838.08	0.212255	0.0821567	0.00531275	0.0176432	yes	5752	3779	4092	5752
ENSMUSG00000031575	18	Ash2l	protein_coding	ensembl_havana	chr8:25815996-25847694:-	2102.83	0.212249	0.0722832	0.00186341	0.00726585	yes	5754	3312	3485	5754
ENSMUSG00000067194	6	Eif1ax	protein_coding	ensembl_havana	chrX:159372178-159389928:+	4455.22	0.21198	0.0710771	0.00161296	0.00920287	yes	5759	1352	3610	5759
ENSMUSG00000049553	11	Polr1a	protein_coding	ensembl_havana	chr6:71909053-71984935:+	4062	0.211971	0.11195	0.028452	0.0926331	yes	5761	1520	5961	5961
ENSMUSG00000004394	12	Tmed4	protein_coding	ensembl_havana	chr11:6270369-6274870:-	1068.75	0.211942	0.0875584	0.00827904	0.0293352	yes	5763	5659	4565	5763
ENSMUSG00000024491	16	Rbm27	protein_coding	ensembl_havana	chr18:42275353-42341542:+	3095.48	0.211915	0.105078	0.0219294	0.0830246	yes	5765	2168	5785	5785
ENSMUSG00000027610	17	Gss	protein_coding	ensembl_havana	chr2:155563181-155592810:-	638.204	0.21178	0.0905048	0.0102071	0.0337449	yes	5768	7417	4702	7417
ENSMUSG00000003072	15	Atp5d	protein_coding	ensembl_havana	chr10:80138632-80145818:+	5629.1	0.211647	0.0502774	1.52579e-05	0.000153873	yes	5771	979	1924	5771
ENSMUSG00000030603	16	Psmc4	protein_coding	ensembl_havana	chr7:28041707-28050101:-	5301.23	0.211528	0.0518101	2.64757e-05	0.00025047	yes	5774	1061	2051	5774
ENSMUSG00000028961	15	Pgd	protein_coding	ensembl_havana	chr4:149149991-149166771:-	6660.49	0.211303	0.0754255	0.00283917	0.0147631	yes	5781	756	3960	5781
ENSMUSG00000029125	14	Stx18	protein_coding	ensembl_havana	chr5:38038742-38137765:+	694.917	0.211103	0.0766207	0.00326477	0.0152199	yes	5784	7128	3987	7128
ENSMUSG00000020248	18	Nfyb	protein_coding	ensembl_havana	chr10:82748701-82764144:-	2430.89	0.211082	0.0840438	0.00652794	0.0306142	yes	5785	2864	4609	5785
ENSMUSG00000042389	13	Tsen2	protein_coding	ensembl_havana	chr6:115544664-115578628:+	396.232	0.210995	0.102457	0.0200938	0.0542303	yes	5787	8776	5213	8776
ENSMUSG00000020328	10	Nudcd2	protein_coding	ensembl_havana	chr11:40733667-40740046:+	2967.22	0.210765	0.0684912	0.00119474	0.0074029	yes	5794	2297	3504	5794
ENSMUSG00000051329	13	Nup160	protein_coding	ensembl_havana	chr2:90677215-90736328:+	4114.85	0.210728	0.0954849	0.0142895	0.0534533	yes	5797	1491	5187	5797
ENSMUSG00000036499	9	Eea1	protein_coding	ensembl_havana	chr10:95940650-96045518:+	4761.36	0.21062	0.0999012	0.0180323	0.0564229	yes	5802	1238	5269	5802
ENSMUSG00000027346	15	Gpcpd1	protein_coding	ensembl_havana	chr2:132529082-132587729:-	633.012	0.210466	0.087042	0.00841791	0.0283849	yes	5805	7445	4531	7445
ENSMUSG00000047459	14	Dynlrb1	protein_coding	ensembl_havana	chr2:155236533-155250277:+	3333.47	0.210433	0.0828043	0.00604264	0.0290507	yes	5806	1968	4555	5806
ENSMUSG00000076432	13	Ywhaq	protein_coding	ensembl_havana	chr12:21390071-21417637:-	2423.89	0.210433	0.0766031	0.00335803	0.0177695	yes	5807	2871	4103	5807
ENSMUSG00000025280	8	Polr3a	protein_coding	ensembl_havana	chr14:24448696-24487058:-	1464.38	0.210403	0.0779861	0.0038792	0.0141675	yes	5808	4546	3926	5808
ENSMUSG00000019210	10	Atp6v1e1	protein_coding	ensembl_havana	chr6:120794305-120822793:-	1371.55	0.210283	0.0715077	0.00185986	0.00798974	yes	5810	4775	3538	5810
ENSMUSG00000039929	14	Urb1	protein_coding	ensembl_havana	chr16:90751527-90810413:-	1994.12	0.210273	0.0994762	0.0178497	0.0441459	yes	5812	3478	4989	5812
ENSMUSG00000113491	1	Gm19221	processed_pseudogene	havana	chr12:69980886-69982468:+	178.748	0.210263	0.130223	0.0484913	0.0963012	yes	5813	10580	6032	10580
ENSMUSG00000031924	4	Cyb5b	protein_coding	ensembl_havana	chr8:107150640-107187471:+	8137.45	0.210059	0.0593984	0.000238759	0.00171074	yes	5819	555	2708	5819
ENSMUSG00000026353	9	Ubxn4	protein_coding	ensembl_havana	chr1:128243964-128279378:+	2897.27	0.209847	0.056963	0.000136181	0.00110823	yes	5826	2369	2530	5826
ENSMUSG00000020849	13	Ywhae	protein_coding	ensembl_havana	chr11:75732869-75765845:+	18074.4	0.209793	0.0401179	1.04099e-07	1.5423e-06	yes	5828	143	1111	5828
ENSMUSG00000025277	14	Abhd6	protein_coding	ensembl_havana	chr14:8002902-8056763:+	200.172	0.209777	0.124527	0.0431816	0.0923384	yes	5829	10382	5954	10382
ENSMUSG00000026035	15	Ppil3	protein_coding	ensembl_havana	chr1:58430994-58445486:-	967.564	0.209754	0.0756399	0.00312119	0.013084	yes	5830	6010	3857	6010
ENSMUSG00000025937	6	Lactb2	protein_coding	ensembl_havana	chr1:13623330-13660546:-	1520.59	0.209733	0.0819537	0.00577807	0.018917	yes	5832	4412	4151	5832
ENSMUSG00000042622	14	Maff	protein_coding	ensembl_havana	chr15:79346621-79359076:+	259.846	0.209733	0.12265	0.0412772	0.0847757	yes	5833	9811	5832	9811
ENSMUSG00000020402	11	Vdac1	protein_coding	ensembl_havana	chr11:52360860-52389397:+	6714.6	0.209585	0.0798194	0.00479837	0.0218553	yes	5836	746	4260	5836
ENSMUSG00000047710	8	Champ1	protein_coding	ensembl_havana	chr8:13869641-13881639:+	2274.9	0.209386	0.0863665	0.00833625	0.026753	yes	5842	3092	4469	5842
ENSMUSG00000017861	11	Mybl2	protein_coding	ensembl_havana	chr2:163054687-163084688:+	2296.71	0.209231	0.0680798	0.00122117	0.00755153	yes	5846	3065	3511	5846
ENSMUSG00000042569	13	Dhrs7b	protein_coding	ensembl_havana	chr11:60830631-60860195:+	599.608	0.209054	0.104163	0.0228918	0.0644699	yes	5856	7622	5425	7622
ENSMUSG00000034617	7	Mtrr	protein_coding	ensembl_havana	chr13:68560780-68582149:-	1193.61	0.208827	0.0673727	0.00112248	0.00531005	yes	5865	5261	3286	5865
ENSMUSG00000100204	1	Gm4849	processed_pseudogene	havana	chr1:19330939-19333184:+	205.244	0.20878	0.132787	0.0526895	0.0999407	yes	5866	10317	6075	10317
ENSMUSG00000007564	15	Ppp2r1a	protein_coding	ensembl_havana	chr17:20945311-20965916:+	8003.8	0.20874	0.0680088	0.00124089	0.00731924	yes	5869	569	3492	5869
ENSMUSG00000031068	8	Glrx3	protein_coding	ensembl_havana	chr7:137437614-137468594:+	3116.74	0.208729	0.0738856	0.0026854	0.0118101	yes	5870	2151	3749	5870
ENSMUSG00000111914	1	Gm8796	processed_pseudogene	havana	chr10:106065857-106066792:+	1124.02	0.208723	0.0739241	0.00269825	0.011054	yes	5871	5481	3709	5871
ENSMUSG00000005204	12	Senp3	protein_coding	ensembl_havana	chr11:69673115-69682084:-	4108.6	0.208658	0.0483951	9.84409e-06	0.000104891	yes	5873	1495	1821	5873
ENSMUSG00000025374	13	Nabp2	protein_coding	ensembl_havana	chr10:128401395-128411492:-	1604.01	0.208615	0.0707349	0.0018283	0.00786307	yes	5877	4251	3534	5877
ENSMUSG00000084301	1	Gm7856	processed_pseudogene	havana	chr16:91513141-91514633:-	254.504	0.208528	0.113777	0.033043	0.0672643	yes	5881	9862	5483	9862
ENSMUSG00000032932	15	Hspa13	protein_coding	ensembl_havana	chr16:75745431-75767104:-	904.203	0.2085	0.0782984	0.00434422	0.0175537	yes	5884	6256	4086	6256
ENSMUSG00000043067	15	Dpy19l1	protein_coding	ensembl_havana	chr9:24411776-24503140:-	1206.68	0.208499	0.0809591	0.00556685	0.0201644	yes	5885	5223	4196	5885
ENSMUSG00000025464	15	Paox	protein_coding	ensembl_havana	chr7:140115799-140137224:+	418.648	0.20812	0.0950977	0.0152102	0.0426608	yes	5900	8622	4954	8622
ENSMUSG00000038084	16	Opa1	protein_coding	ensembl_havana	chr16:29579334-29654884:+	2662.44	0.208036	0.0742162	0.00288179	0.0157438	yes	5907	2615	4008	5907
ENSMUSG00000040472	15	Rabggta	protein_coding	ensembl_havana	chr14:55715416-55722263:-	570.628	0.20802	0.112325	0.0319356	0.0619022	yes	5910	7765	5386	7765
ENSMUSG00000003380	11	Rabac1	protein_coding	ensembl_havana	chr7:24969752-24972754:-	978.099	0.20796	0.118975	0.0390817	0.0884772	yes	5911	5969	5899	5969
ENSMUSG00000021385	10	Ippk	protein_coding	ensembl_havana	chr13:49421249-49464573:+	626.915	0.20792	0.0844884	0.00763771	0.0261934	yes	5913	7476	4454	7476
ENSMUSG00000028292	14	Rars2	protein_coding	ensembl_havana	chr4:34614957-34660167:+	1158.58	0.207868	0.0671961	0.00115178	0.00559087	yes	5915	5357	3333	5915
ENSMUSG00000030880	14	Polr3e	protein_coding	ensembl_havana	chr7:120917744-120947432:+	1484.62	0.207777	0.0626065	0.000533528	0.00252374	yes	5917	4493	2873	5917
ENSMUSG00000031696	9	Vps35	protein_coding	ensembl_havana	chr8:85260392-85299802:-	4436.77	0.207653	0.0536904	6.63518e-05	0.000487797	yes	5921	1360	2243	5921
ENSMUSG00000027808	8	Serp1	protein_coding	ensembl_havana	chr3:58519817-58525892:-	3430.86	0.207364	0.0871008	0.00946798	0.0417052	yes	5926	1910	4929	5926
ENSMUSG00000098009	1	Gm5597	processed_pseudogene	havana	chr7:76244746-76245938:-	698.324	0.207334	0.0831522	0.00702425	0.0243745	yes	5927	7114	4380	7114
ENSMUSG00000048087	6	Gm4737	protein_coding	ensembl_havana	chr16:46152985-46155077:-	2593.38	0.207332	0.0807679	0.00573975	0.0276624	yes	5929	2686	4504	5929
ENSMUSG00000028452	7	Vcp	protein_coding	ensembl_havana	chr4:42979963-43000507:-	10267.3	0.207136	0.0957066	0.0162219	0.0590785	yes	5932	393	5329	5932
ENSMUSG00000038845	11	Phb	protein_coding	ensembl_havana	chr11:95666957-95680773:+	2644.4	0.207129	0.0805038	0.00565319	0.0218757	yes	5933	2631	4261	5933
ENSMUSG00000082762	1	Gm12366	processed_pseudogene	havana	chr4:35202103-35202975:-	500.366	0.207084	0.121299	0.0424394	0.097533	yes	5936	8152	6045	8152
ENSMUSG00000021037	7	Ahsa1	protein_coding	ensembl_havana	chr12:87266479-87273998:+	3991.36	0.206955	0.0520014	4.19278e-05	0.000325051	yes	5941	1549	2127	5941
ENSMUSG00000115505	1	Gm9247	processed_pseudogene	havana	chr14:93194698-93195696:-	790.549	0.206845	0.0778046	0.00444392	0.0170023	yes	5945	6734	4062	6734
ENSMUSG00000025410	10	Dctn2	protein_coding	ensembl_havana	chr10:127266368-127281950:+	3713.92	0.206815	0.0498028	2.00769e-05	0.000217362	yes	5947	1730	2023	5947
ENSMUSG00000090523	2	Gypc	protein_coding	ensembl_havana	chr18:32528322-32560034:-	1787.31	0.206485	0.0785866	0.004867	0.0155173	yes	5952	3880	3996	5952
ENSMUSG00000051185	9	Fam174a	protein_coding	ensembl_havana	chr1:95313623-95335284:+	254.086	0.206352	0.124041	0.0461712	0.08754	yes	5958	9864	5888	9864
ENSMUSG00000019579	13	Mydgf	protein_coding	ensembl_havana	chr17:56175744-56183920:-	1956.4	0.206337	0.0643602	0.000795862	0.00335523	yes	5959	3552	3022	5959
ENSMUSG00000083928	1	Gm4991	processed_pseudogene	havana	chrX:109910221-109911772:+	221.782	0.206309	0.11545	0.0367847	0.0751854	yes	5960	10176	5637	10176
ENSMUSG00000036078	16	Sigmar1	protein_coding	ensembl_havana	chr4:41738493-41756157:-	2129.19	0.20627	0.0731326	0.00276283	0.011276	yes	5961	3276	3724	5961
ENSMUSG00000039230	14	Tbcd	protein_coding	ensembl_havana	chr11:121451949-121617164:+	1879.36	0.20612	0.0849647	0.00847894	0.024593	yes	5967	3699	4392	5967
ENSMUSG00000021840	17	Mapk1ip1l	protein_coding	ensembl_havana	chr14:47298266-47323204:+	5943.43	0.206108	0.0681536	0.00145951	0.00804771	yes	5969	895	3542	5969
ENSMUSG00000015672	4	Mrpl32	protein_coding	ensembl_havana	chr13:14608184-14613165:-	905.031	0.205951	0.0976822	0.01864	0.0545052	yes	5974	6248	5224	6248
ENSMUSG00000114349	1	Gm7591	processed_pseudogene	havana	chr14:27210397-27211249:+	568.362	0.205785	0.0941093	0.0155243	0.0438627	yes	5979	7775	4979	7775
ENSMUSG00000096157	2	Gm5472	processed_pseudogene	havana	chr15:45978360-45980037:-	289.117	0.205738	0.118567	0.0407668	0.0794801	yes	5981	9574	5726	9574
ENSMUSG00000026103	14	Gls	protein_coding	ensembl_havana	chr1:52163448-52233232:-	4860.37	0.205707	0.0602406	0.000382844	0.0025808	yes	5982	1201	2879	5982
ENSMUSG00000026917	15	Wdr5	protein_coding	ensembl_havana	chr2:27515157-27536535:+	2903.66	0.205615	0.0674685	0.00135642	0.00824723	yes	5987	2359	3555	5987
ENSMUSG00000021178	9	Psmc1	protein_coding	ensembl_havana	chr12:100110154-100123405:+	5384.92	0.205498	0.0545421	0.000100288	0.000804948	yes	5994	1047	2418	5994
ENSMUSG00000028692	14	Akr1a1	protein_coding	ensembl_havana	chr4:116636510-116651680:-	6525.97	0.205341	0.0584351	0.000266399	0.00188144	yes	5996	777	2748	5996
ENSMUSG00000009073	16	Nf2	protein_coding	ensembl_havana	chr11:4765845-4849536:-	3913.63	0.205304	0.0724499	0.00266873	0.0117446	yes	5998	1595	3747	5998
ENSMUSG00000021952	16	Xpo4	protein_coding	ensembl_havana	chr14:57577521-57665430:-	2772.06	0.2053	0.0930795	0.0148805	0.0482454	yes	5999	2493	5086	5999
ENSMUSG00000040760	11	Appl1	protein_coding	ensembl_havana	chr14:26918988-26971232:-	3864.31	0.205196	0.0838058	0.00803388	0.0290648	yes	6005	1631	4557	6005
ENSMUSG00000030662	10	Ipo5	protein_coding	ensembl_havana	chr14:120911224-120947999:+	13861.5	0.205165	0.0884102	0.0112055	0.0439193	yes	6009	229	4983	6009
ENSMUSG00000000934	9	Top1mt	protein_coding	ensembl_havana	chr15:75657035-75678800:-	415.868	0.204765	0.085038	0.00896811	0.0235811	yes	6021	8643	4351	8643
ENSMUSG00000078652	9	Psme3	protein_coding	ensembl_havana	chr11:101316213-101323537:+	9965.59	0.204711	0.0693405	0.00185236	0.00985515	yes	6022	411	3647	6022
ENSMUSG00000041632	7	Mrps27	protein_coding	ensembl_havana	chr13:99344786-99415562:+	1429.05	0.204686	0.0708507	0.00225944	0.00999861	yes	6023	4630	3656	6023
ENSMUSG00000034453	8	Polr3b	protein_coding	ensembl_havana	chr10:84622292-84727178:+	1467.75	0.204505	0.100696	0.0224483	0.0575784	yes	6027	4535	5298	6027
ENSMUSG00000021716	14	Srek1ip1	protein_coding	ensembl_havana	chr13:104792484-104839274:+	618.978	0.204361	0.0957484	0.0177424	0.0522301	yes	6032	7511	5163	7511
ENSMUSG00000038542	14	Pcid2	protein_coding	ensembl_havana	chr8:13077189-13105459:-	1629.98	0.2043	0.0697671	0.00200252	0.00710838	yes	6035	4193	3476	6035
ENSMUSG00000028577	13	Plaa	protein_coding	ensembl_havana	chr4:94567514-94603244:-	3909.16	0.204275	0.07915	0.00562667	0.0217851	yes	6037	1597	4258	6037
ENSMUSG00000038736	10	Nudcd1	protein_coding	ensembl_havana	chr15:44373163-44428307:-	1452.95	0.204243	0.075883	0.00410262	0.0134643	yes	6042	4576	3881	6042
ENSMUSG00000079685	10	Ulbp1	protein_coding	ensembl_havana	chr10:7440362-7473638:-	2400.38	0.203965	0.0776739	0.00496389	0.0247201	yes	6051	2908	4398	6051
ENSMUSG00000028261	13	Ndufaf4	protein_coding	ensembl_havana	chr4:24898083-24905001:+	783.717	0.203883	0.0957112	0.0179745	0.0530465	yes	6055	6757	5177	6757
ENSMUSG00000039684	9	Gm5422	transcribed_processed_pseudogene	havana	chr10:31248023-31251043:+	1409.49	0.203878	0.0814411	0.00698597	0.0218851	yes	6056	4676	4263	6056
ENSMUSG00000021666	16	Gfm2	protein_coding	ensembl_havana	chr13:97137937-97181195:+	1288.89	0.203799	0.0743701	0.00356467	0.0138671	yes	6059	4995	3907	6059
ENSMUSG00000040078	9	Ptges3-ps	processed_pseudogene	havana	chr6:85843980-85844459:+	1451.6	0.20347	0.0828398	0.00795524	0.025697	yes	6067	4579	4440	6067
ENSMUSG00000015335	16	Zdhhc12	protein_coding	ensembl_havana	chr2:30090944-30093648:-	484.804	0.202846	0.10524	0.0284383	0.0718302	yes	6082	8232	5561	8232
ENSMUSG00000028587	18	Orc1	protein_coding	ensembl_havana	chr4:108579423-108614833:+	1656.09	0.202838	0.0615025	0.000589693	0.0027464	yes	6083	4141	2918	6083
ENSMUSG00000029502	14	Golga3	protein_coding	ensembl_havana	chr5:110176701-110226470:+	2351.97	0.202766	0.0999343	0.0228239	0.0815389	yes	6085	2994	5765	6085
ENSMUSG00000042709	15	Atpaf2	protein_coding	ensembl_havana	chr11:60400626-60418457:-	1249.2	0.202755	0.065935	0.00125954	0.00604683	yes	6086	5093	3370	6086
ENSMUSG00000039715	8	Wdr34	protein_coding	ensembl_havana	chr2:30031546-30048881:-	237.505	0.202644	0.115181	0.0399439	0.0867112	yes	6090	10026	5865	10026
ENSMUSG00000036985	12	Zdhhc9	protein_coding	ensembl_havana	chrX:48171969-48208878:-	1031.4	0.202602	0.0780732	0.00546186	0.0202152	yes	6091	5793	4198	6091
ENSMUSG00000026192	13	Atic	protein_coding	ensembl_havana	chr1:71557150-71579631:+	6177.37	0.202589	0.0835628	0.00870502	0.0355815	yes	6092	846	4747	6092
ENSMUSG00000020430	12	Pes1	protein_coding	ensembl_havana	chr11:3963975-3980004:+	4158.96	0.202523	0.0732632	0.00334405	0.0162303	yes	6095	1470	4024	6095
ENSMUSG00000029535	4	Triap1	protein_coding	ensembl_havana	chr5:115341225-115343569:+	638.913	0.202437	0.0839764	0.0090351	0.0304927	yes	6098	7413	4606	7413
ENSMUSG00000018171	9	Vmp1	protein_coding	ensembl_havana	chr11:86583865-86683836:-	2188.19	0.202411	0.0919058	0.0152903	0.0439819	yes	6099	3194	4986	6099
ENSMUSG00000021474	9	Sfxn1	protein_coding	ensembl_havana	chr13:54071869-54108342:+	3663.13	0.202342	0.0501115	3.3634e-05	0.000339084	yes	6104	1760	2144	6104
ENSMUSG00000023051	11	Tarbp2	protein_coding	ensembl_havana	chr15:102518192-102523676:+	1915.43	0.202273	0.0862425	0.0107153	0.0328656	yes	6107	3625	4676	6107
ENSMUSG00000028405	9	Aco1	protein_coding	ensembl_havana	chr4:40143081-40198338:+	2216.11	0.202257	0.0856571	0.0102886	0.0317673	yes	6109	3164	4645	6109
ENSMUSG00000005667	8	Mthfd2	protein_coding	ensembl_havana	chr6:83305691-83325908:-	4038.71	0.202244	0.0745026	0.00388079	0.0159466	yes	6110	1530	4013	6110
ENSMUSG00000002885	14	Adgre5	protein_coding	ensembl_havana	chr8:83723251-83741326:-	2713.69	0.202216	0.0732264	0.00337818	0.0141817	yes	6112	2550	3928	6112
ENSMUSG00000031479	9	Vps36	protein_coding	ensembl_havana	chr8:22192809-22220843:+	1949.95	0.202079	0.0591717	0.000389857	0.00181938	yes	6116	3560	2730	6116
ENSMUSG00000032440	13	Tgfbr2	protein_coding	ensembl_havana	chr9:116084293-116175360:-	1465.95	0.201939	0.0745212	0.00394242	0.0130461	yes	6120	4541	3850	6120
ENSMUSG00000078681	10	Tm2d3	protein_coding	ensembl_havana	chr7:65691169-65701913:+	754.095	0.201842	0.0951741	0.0186312	0.0545003	yes	6125	6880	5223	6880
ENSMUSG00000029592	11	Usp30	protein_coding	ensembl_havana	chr5:114065461-114124720:+	742.232	0.201837	0.0782676	0.00574244	0.0243741	yes	6126	6929	4379	6929
ENSMUSG00000055762	16	Eef1d	protein_coding	ensembl_havana	chr15:75894205-75909556:-	7294.79	0.201775	0.0529823	8.69301e-05	0.000710063	yes	6128	661	2376	6128
ENSMUSG00000020694	17	Tlk2	protein_coding	ensembl_havana	chr11:105178807-105283959:+	1938.01	0.201555	0.0764113	0.00486791	0.0179928	yes	6133	3582	4112	6133
ENSMUSG00000024683	6	Mrpl16	protein_coding	ensembl_havana	chr19:11770391-11774960:+	1085.56	0.201499	0.085445	0.0104178	0.0355136	yes	6136	5595	4746	6136
ENSMUSG00000001674	11	Ddx18	protein_coding	ensembl_havana	chr1:121553835-121567989:-	3115.1	0.201354	0.0707502	0.00262954	0.0138661	yes	6139	2154	3906	6139
ENSMUSG00000071359	13	Tbpl1	protein_coding	ensembl_havana	chr10:22703879-22731938:-	832.311	0.201318	0.0671783	0.00163791	0.00729755	yes	6140	6573	3489	6573
ENSMUSG00000028910	12	Mecr	protein_coding	ensembl_havana	chr4:131843470-131867786:+	906.871	0.201174	0.077019	0.00525019	0.0226677	yes	6143	6237	4305	6237
ENSMUSG00000011958	17	Bnip2	protein_coding	ensembl_havana	chr9:69989466-70008317:+	2864.09	0.201079	0.0481797	1.88768e-05	0.000204718	yes	6146	2404	2002	6146
ENSMUSG00000006998	16	Psmd2	protein_coding	ensembl_havana	chr16:20651652-20663414:+	10938.3	0.201033	0.0876671	0.0123329	0.0496722	yes	6148	352	5114	6148
ENSMUSG00000036819	14	Jmjd4	protein_coding	ensembl_havana	chr11:59450045-59458567:+	615.399	0.200985	0.0963335	0.0202934	0.0591585	yes	6153	7529	5330	7529
ENSMUSG00000024026	13	Glo1	protein_coding	ensembl_havana	chr17:30584936-30626871:-	1318.06	0.200894	0.0613488	0.000646775	0.00292798	yes	6156	4924	2950	6156
ENSMUSG00000034345	14	Gtf2h5	protein_coding	ensembl_havana	chr17:6079786-6086517:+	1383	0.200615	0.0802281	0.00718064	0.0253709	yes	6174	4739	4419	6174
ENSMUSG00000035297	14	Cops4	protein_coding	ensembl_havana	chr5:100518309-100547803:+	2293.89	0.200505	0.0760173	0.00489987	0.0164826	yes	6177	3072	4040	6177
ENSMUSG00000022346	16	Myc	protein_coding	ensembl_havana	chr15:61985391-61990374:+	6405.61	0.200427	0.086623	0.011751	0.03974	yes	6179	801	4875	6179
ENSMUSG00000020329	12	Polrmt	protein_coding	ensembl_havana	chr10:79736123-79746581:-	1460.75	0.200397	0.0566902	0.000252881	0.00138482	yes	6181	4555	2619	6181
ENSMUSG00000010517	7	Faf1	protein_coding	ensembl_havana	chr4:109676588-109963960:+	1569.52	0.200271	0.0657596	0.00140676	0.00542776	yes	6186	4306	3301	6186
ENSMUSG00000022403	15	St13	protein_coding	ensembl_havana	chr15:81363669-81400077:-	7778.85	0.200146	0.0714256	0.00302538	0.0148872	yes	6189	594	3968	6189
ENSMUSG00000047347	7	Tdg-ps	processed_pseudogene	ensembl_havana	chr15:82516311-82519278:+	576.542	0.200125	0.0937743	0.018266	0.0501009	yes	6190	7739	5121	7739
ENSMUSG00000031015	8	Swap70	protein_coding	ensembl_havana	chr7:110221711-110283506:+	500.205	0.200112	0.0926735	0.0172106	0.047307	yes	6192	8153	5055	8153
ENSMUSG00000008859	8	Rala	protein_coding	ensembl_havana	chr13:17880571-17944239:-	822.892	0.199977	0.0873604	0.0125421	0.0463454	yes	6195	6614	5030	6614
ENSMUSG00000052533	14	Nup188	protein_coding	ensembl_havana	chr2:30286397-30344266:+	5274.38	0.199947	0.0914563	0.0161547	0.0591585	yes	6196	1071	5330	6196
ENSMUSG00000074482	5	Gm16589	processed_pseudogene	havana	chr8:4087658-4088575:+	269.797	0.199928	0.106159	0.031865	0.0691694	yes	6197	9734	5518	9734
ENSMUSG00000029171	12	Pgm2	protein_coding	ensembl_havana	chr5:64092950-64128351:+	663.42	0.199862	0.0885094	0.0135615	0.0448126	yes	6198	7284	4996	7284
ENSMUSG00000019823	17	Mical1	protein_coding	ensembl_havana	chr10:41476314-41487032:+	3175.24	0.199852	0.0701045	0.00261305	0.0143811	yes	6200	2094	3945	6200
ENSMUSG00000000827	18	Tpd52l2	protein_coding	ensembl_havana	chr2:181497142-181517966:+	1681.87	0.19982	0.0798558	0.00718125	0.0209517	yes	6202	4084	4227	6202
ENSMUSG00000030704	14	Rab6a	protein_coding	ensembl_havana	chr7:100607410-100641268:+	2489.15	0.199574	0.0652318	0.00134903	0.00830424	yes	6206	2799	3558	6206
ENSMUSG00000042605	16	Atxn2	protein_coding	ensembl_havana	chr5:121711337-121816493:+	1727.04	0.199571	0.0655842	0.00142377	0.00547948	yes	6207	3995	3310	6207
ENSMUSG00000033728	14	Lrrc14	protein_coding	ensembl_havana	chr15:76710623-76717699:+	693.091	0.19943	0.0886972	0.0139278	0.0458161	yes	6212	7136	5019	7136
ENSMUSG00000048787	13	Dcun1d3	protein_coding	ensembl_havana	chr7:119852796-119896298:-	525.141	0.199392	0.0990785	0.0242409	0.0629604	yes	6213	8010	5408	8010
ENSMUSG00000058799	16	Nap1l1	protein_coding	ensembl_havana	chr10:111473223-111498150:+	14223.2	0.199324	0.0694831	0.00248008	0.0132154	yes	6214	220	3865	6214
ENSMUSG00000032867	8	Fbxw8	protein_coding	ensembl_havana	chr5:118064965-118155464:-	2982.55	0.199321	0.0817666	0.00857254	0.0306571	yes	6215	2275	4611	6215
ENSMUSG00000008373	16	Prpf31	protein_coding	ensembl_havana	chr7:3629985-3642486:+	4337.37	0.199248	0.0643795	0.00120248	0.00678214	yes	6216	1405	3441	6216
ENSMUSG00000020864	13	Ankrd40	protein_coding	ensembl_havana	chr11:94328001-94341841:+	2096.11	0.199226	0.0715107	0.00319346	0.0106814	yes	6217	3324	3688	6217
ENSMUSG00000045216	7	Hs6st1	protein_coding	ensembl_havana	chr1:36068400-36106446:+	670.944	0.199135	0.084615	0.0107033	0.0405836	yes	6220	7247	4902	7247
ENSMUSG00000020380	16	Rad50	protein_coding	ensembl_havana	chr11:53649519-53707319:-	2747.09	0.199118	0.0989391	0.0242831	0.0855712	yes	6221	2523	5845	6221
ENSMUSG00000001229	9	Dpp9	protein_coding	ensembl_havana	chr17:56186807-56218905:-	3401.48	0.1991	0.0681358	0.00210216	0.0121649	yes	6224	1925	3781	6224
ENSMUSG00000046434	16	Hnrnpa1	protein_coding	ensembl_havana	chr15:103240432-103246692:+	21263.6	0.198929	0.07455	0.00452552	0.0208129	yes	6230	104	4219	6230
ENSMUSG00000024074	8	Crim1	protein_coding	ensembl_havana	chr17:78200248-78376592:+	805.447	0.19887	0.0962675	0.0215754	0.0654212	yes	6233	6678	5444	6678
ENSMUSG00000022255	16	Mtdh	protein_coding	ensembl_havana	chr15:34082694-34145624:+	5386.78	0.198837	0.0617171	0.000785315	0.00475585	yes	6234	1046	3225	6234
ENSMUSG00000020038	10	Cry1	protein_coding	ensembl_havana	chr10:85131700-85185064:-	849.423	0.198772	0.0843125	0.0106132	0.0402913	yes	6235	6491	4896	6491
ENSMUSG00000032422	18	Snx14	protein_coding	ensembl_havana	chr9:88376747-88438958:-	477.947	0.198687	0.106242	0.0330401	0.0807525	yes	6239	8270	5747	8270
ENSMUSG00000041355	13	Ssr2	protein_coding	ensembl_havana	chr3:88575876-88588419:+	5070.8	0.198585	0.0680334	0.00212926	0.00965388	yes	6245	1124	3637	6245
ENSMUSG00000029066	12	Mrpl20	protein_coding	ensembl_havana	chr4:155802878-155809975:+	2243.07	0.198546	0.107739	0.0349715	0.0899216	yes	6246	3132	5911	6246
ENSMUSG00000040842	17	Szrd1	protein_coding	ensembl_havana	chr4:141113001-141139775:-	4348.78	0.198508	0.0524287	9.65626e-05	0.00067535	yes	6247	1403	2357	6247
ENSMUSG00000027806	9	Tsc22d2	protein_coding	ensembl_havana	chr3:58414715-58466783:+	790.9	0.198468	0.0752593	0.00496489	0.0216878	yes	6249	6733	4255	6733
ENSMUSG00000056131	13	Pgm3	protein_coding	ensembl_havana	chr9:86554377-86571842:-	596.398	0.198412	0.0870097	0.0129467	0.0409971	yes	6252	7634	4909	7634
ENSMUSG00000031605	8	Klhl2	protein_coding	ensembl_havana	chr8:64739675-64850017:-	648.576	0.198145	0.0938442	0.0195148	0.0663712	yes	6257	7357	5465	7357
ENSMUSG00000100033	1	Gm8337	processed_pseudogene	havana	chr1:47657693-47659630:+	2381.9	0.198005	0.0644984	0.0013145	0.00802564	yes	6263	2946	3539	6263
ENSMUSG00000025782	12	Taf3	protein_coding	ensembl_havana	chr2:9914552-10048596:-	1217.97	0.197853	0.0977873	0.0239126	0.0664431	yes	6267	5198	5468	6267
ENSMUSG00000020993	9	Trappc6b	protein_coding	ensembl_havana	chr12:59043092-59061472:-	890.104	0.197848	0.0740122	0.00449075	0.0168321	yes	6268	6310	4055	6310
ENSMUSG00000029265	4	Dr1	protein_coding	ensembl_havana	chr5:108268897-108280526:+	2483.06	0.197844	0.079107	0.0072914	0.0268683	yes	6269	2804	4474	6269
ENSMUSG00000022020	15	Naa16	protein_coding	ensembl_havana	chr14:79325269-79390778:-	1060.51	0.197827	0.0739397	0.00446088	0.0170503	yes	6270	5695	4067	6270
ENSMUSG00000006215	12	Zbtb17	protein_coding	ensembl_havana	chr4:141444654-141467930:+	1724.49	0.197727	0.0644387	0.00132285	0.00515871	yes	6272	4002	3267	6272
ENSMUSG00000020462	14	Cfap36	protein_coding	ensembl_havana	chr11:29221532-29247409:-	603.335	0.197677	0.0894807	0.0155074	0.0469536	yes	6273	7603	5046	7603
ENSMUSG00000074247	10	Dda1	protein_coding	ensembl_havana	chr8:71469199-71476098:+	1879.88	0.197604	0.0575713	0.000374863	0.0019416	yes	6274	3697	2769	6274
ENSMUSG00000027133	3	Nop10	protein_coding	ensembl_havana	chr2:112261926-112263269:+	1396.97	0.197429	0.101501	0.0284707	0.0764163	yes	6276	4705	5660	6276
ENSMUSG00000022752	9	Tomm70a	protein_coding	ensembl_havana	chr16:57121703-57156705:+	7037.65	0.197408	0.0629408	0.00105736	0.00639797	yes	6278	698	3404	6278
ENSMUSG00000024382	13	Ercc3	protein_coding	ensembl_havana	chr18:32240300-32270151:+	1805.35	0.197223	0.0739529	0.00458968	0.0147631	yes	6289	3844	3960	6289
ENSMUSG00000024493	9	Lars	protein_coding	ensembl_havana	chr18:42202298-42262194:-	4088.41	0.197178	0.0919857	0.0182093	0.0653383	yes	6291	1505	5443	6291
ENSMUSG00000021671	9	Poc5	protein_coding	ensembl_havana	chr13:96388294-96417737:+	842.52	0.197108	0.0699798	0.00294479	0.0139771	yes	6298	6517	3916	6517
ENSMUSG00000022969	13	Il10rb	protein_coding	ensembl_havana	chr16:91406164-91425834:+	440.804	0.197101	0.0973437	0.0239536	0.0529487	yes	6299	8483	5176	8483
ENSMUSG00000037351	9	Actr1b	protein_coding	ensembl_havana	chr1:36698114-36714422:-	3584.14	0.197041	0.0511319	7.4169e-05	0.000679303	yes	6302	1806	2360	6302
ENSMUSG00000063694	5	Cycs	protein_coding	ensembl_havana	chr6:50562563-50566538:-	3322.61	0.196628	0.0706032	0.00324944	0.0165544	yes	6316	1976	4043	6316
ENSMUSG00000046572	10	Zfp518b	protein_coding	ensembl_havana	chr5:38668484-38684826:-	306.734	0.196617	0.0963175	0.0231528	0.0607159	yes	6318	9439	5365	9439
ENSMUSG00000042167	6	Tent2	protein_coding	ensembl_havana	chr13:93146282-93192385:-	1451.93	0.196533	0.0653305	0.00161965	0.00708398	yes	6322	4578	3474	6322
ENSMUSG00000049957	14	Ccdc137	protein_coding	ensembl_havana	chr11:120458115-120464358:+	1237.63	0.196484	0.0898977	0.0165407	0.0503653	yes	6323	5132	5128	6323
ENSMUSG00000028907	7	Utp11	protein_coding	ensembl_havana	chr4:124678160-124693600:-	2031.42	0.196261	0.0593053	0.000586677	0.00273517	yes	6330	3415	2915	6330
ENSMUSG00000037933	16	Bicd2	protein_coding	ensembl_havana	chr13:49341585-49387026:+	2319.57	0.196135	0.0616728	0.000917902	0.00470064	yes	6334	3035	3220	6334
ENSMUSG00000029199	11	Lias	protein_coding	ensembl_havana	chr5:65391497-65410693:+	972.034	0.196083	0.079665	0.00820161	0.0291055	yes	6339	5991	4559	6339
ENSMUSG00000028540	6	Dph2	protein_coding	ensembl_havana	chr4:117888643-117892032:-	695.022	0.196077	0.0889118	0.0158117	0.0558991	yes	6340	7127	5257	7127
ENSMUSG00000021116	10	Eif2s1	protein_coding	ensembl_havana	chr12:78861819-78887010:+	4950.52	0.196071	0.069446	0.00290163	0.014376	yes	6341	1179	3942	6341
ENSMUSG00000070319	6	Eif3g	protein_coding	ensembl_havana	chr9:20894349-20898623:-	4615.25	0.196056	0.0729538	0.00435249	0.0201316	yes	6342	1289	4195	6342
ENSMUSG00000031521	5	Aga	protein_coding	ensembl_havana	chr8:53511727-53523421:+	377.446	0.195884	0.105739	0.0349567	0.084431	yes	6354	8916	5824	8916
ENSMUSG00000022394	14	L3mbtl2	protein_coding	ensembl_havana	chr15:81663889-81688315:+	2031.71	0.195608	0.0794752	0.00822675	0.027749	yes	6362	3414	4506	6362
ENSMUSG00000029003	11	Mad2l2	protein_coding	ensembl_havana	chr4:148130384-148145699:+	646.535	0.195231	0.0800121	0.0087276	0.0292292	yes	6375	7365	4562	7365
ENSMUSG00000024238	15	Zeb1	protein_coding	ensembl_havana	chr18:5591860-5775467:+	1106.37	0.195204	0.0766391	0.0065208	0.0233721	yes	6377	5526	4337	6377
ENSMUSG00000029570	5	Lfng	protein_coding	ensembl_havana	chr5:140607320-140615545:+	1422.83	0.19507	0.0789432	0.00803751	0.0272316	yes	6383	4649	4486	6383
ENSMUSG00000028212	16	Ccne2	protein_coding	ensembl_havana	chr4:11191351-11204779:+	1677.93	0.194886	0.103149	0.0326181	0.0812735	yes	6393	4092	5756	6393
ENSMUSG00000046034	8	Otulin	protein_coding	ensembl_havana	chr15:27542635-27630693:-	1496.82	0.194693	0.0669162	0.00223975	0.00805292	yes	6401	4473	3543	6401
ENSMUSG00000044763	8	Trmt10c	protein_coding	ensembl_havana	chr16:56032609-56037819:-	1177.07	0.194679	0.0704769	0.00351528	0.0144018	yes	6402	5311	3949	6402
ENSMUSG00000024790	8	Sac3d1	protein_coding	ensembl_havana	chr19:6116000-6118650:-	462.763	0.19466	0.100566	0.0296135	0.073532	yes	6403	8362	5593	8362
ENSMUSG00000057594	12	Arl16	protein_coding	ensembl_havana	chr11:120464866-120467607:-	267.637	0.194431	0.110331	0.0423061	0.0908937	yes	6408	9751	5926	9751
ENSMUSG00000029328	15	Hnrnpdl	protein_coding	ensembl_havana	chr5:100033577-100039664:-	8144.95	0.194401	0.0636772	0.00141665	0.00783348	yes	6409	554	3532	6409
ENSMUSG00000032724	5	Abtb2	protein_coding	ensembl_havana	chr2:103566310-103718423:+	1986.29	0.194212	0.0798391	0.00895635	0.0297314	yes	6416	3485	4577	6416
ENSMUSG00000034263	13	Ints14	protein_coding	ensembl_havana	chr9:64960905-64986978:+	1766.63	0.194142	0.0664786	0.00217085	0.00868222	yes	6418	3927	3586	6418
ENSMUSG00000021400	8	Wrnip1	protein_coding	ensembl_havana	chr13:32802038-32822609:+	2166	0.194117	0.0760209	0.00644493	0.0207669	yes	6419	3231	4216	6419
ENSMUSG00000029062	14	Cdk11b	protein_coding	ensembl_havana	chr4:155624854-155649938:+	3850.39	0.193956	0.0789097	0.00837936	0.0362226	yes	6421	1640	4764	6421
ENSMUSG00000040888	10	Gfer	protein_coding	ensembl_havana	chr17:24693187-24696156:-	802.513	0.193937	0.0675788	0.00254483	0.0124311	yes	6422	6691	3805	6691
ENSMUSG00000033658	16	Ddx19b	protein_coding	ensembl_havana	chr8:111003188-111031751:-	3014.18	0.193894	0.0708095	0.00379267	0.0196214	yes	6423	2254	4178	6423
ENSMUSG00000060671	12	Atp8b2	protein_coding	ensembl_havana	chr3:89939481-89963508:-	5837.04	0.193888	0.054612	0.000246726	0.00185537	yes	6424	927	2739	6424
ENSMUSG00000000171	5	Sdhd	protein_coding	ensembl_havana	chr9:50596357-50603812:-	3430.44	0.19381	0.0729159	0.00479924	0.0229245	yes	6428	1911	4310	6428
ENSMUSG00000027655	14	Dhx35	protein_coding	ensembl_havana	chr2:158794807-158858214:+	1048.42	0.193779	0.0719928	0.00435302	0.0146951	yes	6430	5740	3956	6430
ENSMUSG00000020919	11	Stat5b	protein_coding	ensembl_havana	chr11:100780731-100850724:-	6550.64	0.193677	0.0799668	0.00924008	0.0326548	yes	6435	773	4666	6435
ENSMUSG00000115219	2	Eef1akmt4	protein_coding	ensembl_havana	chr16:20611593-20619011:+	181.665	0.193676	0.110589	0.0434545	0.0855993	yes	6436	10550	5846	10550
ENSMUSG00000035595	6	Fam174c	protein_coding	ensembl_havana	chr10:80172944-80175146:+	236.984	0.193666	0.11148	0.0446515	0.0903083	yes	6437	10031	5921	10031
ENSMUSG00000028228	5	Cpne3	protein_coding	ensembl_havana	chr4:19519254-19570108:-	2614.77	0.193653	0.101416	0.0315292	0.0882101	yes	6439	2663	5894	6439
ENSMUSG00000066148	3	Prpf4	protein_coding	ensembl_havana	chr4:62408797-62426990:+	2299.46	0.193527	0.0675706	0.00259588	0.0142679	yes	6444	3060	3932	6444
ENSMUSG00000075609	3	Gm7935	processed_pseudogene	ensembl_havana	chr15:74080234-74081511:-	2030.78	0.193525	0.0823073	0.0111317	0.0339106	yes	6445	3417	4707	6445
ENSMUSG00000033009	15	Ogfod1	protein_coding	ensembl_havana	chr8:94037198-94067921:+	838.465	0.193474	0.0821518	0.0110252	0.0416005	yes	6446	6537	4926	6537
ENSMUSG00000041763	14	Tpp2	protein_coding	ensembl_havana	chr1:43933647-44003000:+	3842.14	0.19344	0.0833385	0.0120337	0.0405132	yes	6448	1647	4898	6448
ENSMUSG00000040112	9	Mrps35	protein_coding	ensembl_havana	chr6:147042764-147073991:+	941.044	0.193163	0.074993	0.00608785	0.0221256	yes	6461	6113	4276	6461
ENSMUSG00000025793	17	Hgs	protein_coding	ensembl_havana	chr11:120467635-120483979:+	1938.18	0.193121	0.0674666	0.00261433	0.0107508	yes	6462	3580	3696	6462
ENSMUSG00000009630	10	Ppp2cb	protein_coding	ensembl_havana	chr8:33599625-33619441:+	3215.93	0.193072	0.0624617	0.00125802	0.00775075	yes	6465	2069	3524	6465
ENSMUSG00000024078	7	Ttc27	protein_coding	ensembl_havana	chr17:74717732-74863570:+	1959.34	0.193046	0.096162	0.0255739	0.0591585	yes	6466	3547	5330	6466
ENSMUSG00000080893	1	Ndufa12-ps	processed_pseudogene	havana	chr5:130188395-130188796:+	1527.01	0.192913	0.0954029	0.0247735	0.062405	yes	6470	4406	5394	6470
ENSMUSG00000056310	14	Tyw1	protein_coding	ensembl_havana	chr5:130255619-130341563:+	1329.37	0.192817	0.0702042	0.00372211	0.0151228	yes	6471	4890	3980	6471
ENSMUSG00000025899	14	Alkbh8	protein_coding	ensembl_havana	chr9:3335140-3391154:+	1236.47	0.192752	0.0857674	0.0145504	0.0466892	yes	6477	5137	5042	6477
ENSMUSG00000036323	14	Srp72	protein_coding	ensembl_havana	chr5:76974683-76999937:+	7531.77	0.192646	0.0802542	0.00983979	0.0412361	yes	6481	632	4914	6481
ENSMUSG00000068141	5	Gm10232	processed_pseudogene	havana	chr17:3044014-3044733:-	1126.9	0.192581	0.0922728	0.0214029	0.0617952	yes	6483	5473	5384	6483
ENSMUSG00000032788	15	Pdxk	protein_coding	ensembl_havana	chr10:78436744-78464975:-	753.478	0.192442	0.0887975	0.0177309	0.0613709	yes	6488	6882	5370	6882
ENSMUSG00000020022	17	Ndufa12	protein_coding	ensembl_havana	chr10:94198720-94221443:+	685.555	0.19206	0.0983695	0.0290607	0.0911335	yes	6501	7176	5927	7176
ENSMUSG00000035198	9	Tubg1	protein_coding	ensembl_havana	chr11:101119938-101126419:+	2435.29	0.192032	0.0746709	0.0061959	0.0293352	yes	6502	2855	4565	6502
ENSMUSG00000037710	8	Cisd1	protein_coding	ensembl_havana	chr10:71330480-71344954:-	401.123	0.191957	0.0887373	0.017955	0.0489273	yes	6504	8744	5099	8744
ENSMUSG00000043998	10	Mgat2	protein_coding	ensembl_havana	chr12:69184157-69186770:+	2099.38	0.191854	0.0526418	0.000174013	0.000876374	yes	6508	3318	2450	6508
ENSMUSG00000025332	14	Kdm5c	protein_coding	ensembl_havana	chrX:152233020-152274535:+	11570.9	0.191759	0.0881485	0.0174564	0.0626894	yes	6513	324	5404	6513
ENSMUSG00000001524	14	Gtf2h4	protein_coding	ensembl_havana	chr17:35667730-35673739:-	990.47	0.191702	0.0804336	0.0103478	0.0342829	yes	6516	5923	4713	6516
ENSMUSG00000014504	16	Srp19	protein_coding	ensembl_havana	chr18:34330847-34336599:+	1479.47	0.191615	0.0824558	0.0120787	0.0363249	yes	6524	4510	4769	6524
ENSMUSG00000030691	15	Fchsd2	protein_coding	ensembl_havana	chr7:101092863-101284405:+	964.544	0.191374	0.103657	0.0365514	0.0977288	yes	6529	6024	6049	6529
ENSMUSG00000018143	10	Mafk	protein_coding	ensembl_havana	chr5:139791513-139802653:+	1063.82	0.191296	0.0690247	0.00348332	0.0139105	yes	6533	5682	3910	6533
ENSMUSG00000053740	8	Gm6457	processed_pseudogene	havana	chr18:14570147-14570638:+	548.844	0.191247	0.0906352	0.0204554	0.0464637	yes	6534	7869	5037	7869
ENSMUSG00000027324	1	Rpusd2	protein_coding	ensembl_havana	chr2:119034790-119039769:+	467.845	0.191181	0.0982882	0.029698	0.0742655	yes	6537	8323	5616	8323
ENSMUSG00000001034	17	Mapk7	protein_coding	ensembl_havana	chr11:61488812-61494406:-	782.745	0.191092	0.0955673	0.0263633	0.0723009	yes	6539	6760	5570	6760
ENSMUSG00000028134	11	Ptbp2	protein_coding	ensembl_havana	chr3:119718742-119784466:-	529.465	0.190996	0.0852458	0.0149552	0.0425323	yes	6542	7991	4946	7991
ENSMUSG00000025509	15	Pnpla2	protein_coding	ensembl_havana	chr7:141455198-141460743:+	1917.22	0.190916	0.0631735	0.00159478	0.00603087	yes	6546	3622	3369	6546
ENSMUSG00000099492	1	Gm5525	processed_pseudogene	havana	chr1:29484604-29485915:-	8510.92	0.190896	0.0774799	0.00839149	0.0344895	yes	6548	524	4722	6548
ENSMUSG00000028525	16	Pde4b	protein_coding	ensembl_havana	chr4:102087543-102607259:+	652.921	0.190892	0.0801891	0.0104732	0.0338253	yes	6549	7338	4705	7338
ENSMUSG00000010936	11	Vac14	protein_coding	ensembl_havana	chr8:110618585-110720398:+	2118.44	0.190658	0.0662986	0.00254154	0.00872802	yes	6552	3293	3592	6552
ENSMUSG00000026799	15	Med27	protein_coding	ensembl_havana	chr2:29346819-29524793:+	1093.25	0.190644	0.0798002	0.0102566	0.0332586	yes	6554	5573	4687	6554
ENSMUSG00000083902	2	Gm15975	processed_pseudogene	havana	chr5:55624190-55625591:+	397.438	0.1906	0.0979152	0.0297163	0.0736987	yes	6555	8769	5600	8769
ENSMUSG00000056952	13	Tatdn2	protein_coding	ensembl_havana	chr6:113697050-113711069:+	2795.08	0.190506	0.0719236	0.0050183	0.0197968	yes	6558	2480	4180	6558
ENSMUSG00000027714	11	Exosc9	protein_coding	ensembl_havana	chr3:36552606-36565727:+	1640.51	0.19047	0.0702357	0.00417596	0.0143821	yes	6560	4169	3946	6560
ENSMUSG00000013662	6	Atad1	protein_coding	ensembl_havana	chr19:32671638-32739786:-	2444.28	0.190438	0.0560176	0.000437552	0.00320043	yes	6561	2847	2994	6561
ENSMUSG00000075467	4	Dnlz	protein_coding	ensembl_havana	chr2:26348121-26352110:-	919.346	0.190352	0.0706685	0.00440902	0.0196193	yes	6562	6193	4177	6562
ENSMUSG00000042303	19	Sgsm3	protein_coding	ensembl_havana	chr15:80977765-81012290:+	547.958	0.190306	0.0890151	0.019265	0.040979	yes	6563	7874	4908	7874
ENSMUSG00000014959	12	Gorasp2	protein_coding	ensembl_havana	chr2:70661576-70712636:+	3226.31	0.190064	0.0599189	0.000973535	0.00494779	yes	6571	2062	3243	6571
ENSMUSG00000025958	14	Creb1	protein_coding	ensembl_havana	chr1:64532645-64604548:+	3299.5	0.190055	0.0634061	0.00173486	0.0103364	yes	6572	2004	3676	6572
ENSMUSG00000031149	7	Praf2	protein_coding	ensembl_havana	chrX:7728439-7731064:+	324.697	0.189936	0.106906	0.0424828	0.0912271	yes	6575	9301	5928	9301
ENSMUSG00000091989	1	Ndufab1-ps	processed_pseudogene	ensembl	chr7:80507787-80508254:+	608.871	0.189912	0.091819	0.0227266	0.0650252	yes	6577	7568	5433	7568
ENSMUSG00000027496	15	Aurka	protein_coding	ensembl_havana	chr2:172356190-172370535:-	3096.66	0.189887	0.063076	0.00166482	0.00986157	yes	6578	2166	3649	6578
ENSMUSG00000099998	1	Gm6501	processed_pseudogene	havana	chr19:11121510-11122425:+	1735.6	0.189849	0.0909816	0.0217901	0.0534615	yes	6579	3982	5192	6579
ENSMUSG00000000085	16	Scmh1	protein_coding	ensembl_havana	chr4:120405281-120530186:+	442.58	0.189772	0.10483	0.0397659	0.0934636	yes	6582	8476	5986	8476
ENSMUSG00000032058	14	Ppp2r1b	protein_coding	ensembl_havana	chr9:50845301-50894229:+	2845.77	0.189727	0.0645119	0.00208135	0.0120789	yes	6585	2423	3774	6585
ENSMUSG00000061650	6	Med9	protein_coding	ensembl_havana	chr11:59948206-59962205:+	718.801	0.189715	0.0857579	0.0161581	0.0517406	yes	6587	7024	5156	7024
ENSMUSG00000001518	12	Itfg2	protein_coding	ensembl_havana	chr6:128409444-128424931:-	880.525	0.189678	0.0781706	0.00933929	0.0329474	yes	6588	6357	4680	6588
ENSMUSG00000029179	14	Zcchc4	protein_coding	ensembl_havana	chr5:52775409-52824665:+	622.616	0.189598	0.0791272	0.0101261	0.0388469	yes	6594	7496	4844	7496
ENSMUSG00000049230	8	Gm9833	protein_coding	ensembl_havana	chr3:10088110-10092565:+	664.644	0.189513	0.0766129	0.00823414	0.0327653	yes	6599	7278	4671	7278
ENSMUSG00000020876	14	Snx11	protein_coding	ensembl_havana	chr11:96767555-96777559:-	875.99	0.18949	0.0888022	0.0195483	0.0602366	yes	6600	6372	5358	6600
ENSMUSG00000105081	1	Gm43110	processed_pseudogene	havana	chr5:22472767-22472992:-	203.141	0.189437	0.110927	0.0487231	0.0966974	yes	6603	10349	6035	10349
ENSMUSG00000029229	8	Chic2	protein_coding	ensembl_havana	chr5:74997988-75044774:-	693.603	0.189387	0.0906315	0.0217021	0.0614127	yes	6609	7132	5371	7132
ENSMUSG00000067787	10	Blcap	protein_coding	ensembl_havana	chr2:157556362-157571274:-	299.316	0.189276	0.098337	0.0314217	0.0719139	yes	6615	9498	5563	9498
ENSMUSG00000006641	12	Slc5a6	protein_coding	ensembl_havana	chr5:31036036-31048924:-	489.366	0.189121	0.0985298	0.0318167	0.0617202	yes	6618	8212	5379	8212
ENSMUSG00000026112	7	Coa5	protein_coding	ensembl_havana	chr1:37417084-37430103:-	3687.88	0.189101	0.074589	0.00696976	0.0326909	yes	6619	1745	4668	6619
ENSMUSG00000021737	4	Psmd6	protein_coding	ensembl_havana	chr14:14112174-14120984:-	3018.22	0.188682	0.0510115	0.000143092	0.000952588	yes	6636	2247	2477	6636
ENSMUSG00000073569	2	Gm10540	processed_pseudogene	havana	chr18:45285836-45286120:-	445.095	0.188661	0.0938629	0.0261561	0.0664431	yes	6637	8465	5468	8465
ENSMUSG00000014859	9	E2f4	protein_coding	ensembl_havana	chr8:105297663-105305370:+	6727.43	0.188637	0.0614846	0.00138815	0.00766055	yes	6640	743	3516	6640
ENSMUSG00000063524	13	Eno1	protein_coding	ensembl_havana	chr4:150236721-150248879:+	41157.5	0.188585	0.0837073	0.0147072	0.0545843	yes	6644	39	5228	6644
ENSMUSG00000092278	1	Gm8752	processed_pseudogene	havana	chr17:35445856-35448926:+	419.148	0.188574	0.0937367	0.0260661	0.0565692	yes	6645	8617	5272	8617
ENSMUSG00000074656	12	Eif2s2	protein_coding	ensembl_havana	chr2:154871410-154892935:-	6572.06	0.18847	0.0747605	0.00727484	0.0306193	yes	6647	771	4610	6647
ENSMUSG00000063281	9	Zfp35	protein_coding	ensembl_havana	chr18:23989632-24005376:+	948.401	0.188411	0.0739403	0.00674927	0.0240992	yes	6649	6088	4373	6649
ENSMUSG00000022855	9	Senp2	protein_coding	ensembl_havana	chr16:22009484-22049269:+	3025.87	0.188254	0.0476175	5.13147e-05	0.000499286	yes	6653	2237	2250	6653
ENSMUSG00000003662	10	Ciao1	protein_coding	ensembl_havana	chr2:127240938-127247816:-	1441.38	0.188223	0.0759447	0.00818551	0.0239187	yes	6654	4600	4360	6654
ENSMUSG00000030095	10	Tmem43	protein_coding	ensembl_havana	chr6:91473703-91488463:+	4355.24	0.188022	0.0891467	0.0209067	0.0636419	yes	6659	1398	5417	6659
ENSMUSG00000014748	13	Tex261	protein_coding	ensembl_havana	chr6:83768885-83775813:-	2581.64	0.187962	0.0521257	0.000205574	0.00165985	yes	6661	2697	2689	6661
ENSMUSG00000040321	3	Zfp770	protein_coding	ensembl_havana	chr2:114193461-114201469:-	793.465	0.187813	0.0856937	0.0171804	0.0543563	yes	6665	6721	5218	6721
ENSMUSG00000039680	10	Mrps6	protein_coding	ensembl_havana	chr16:92058270-92112227:+	1347.62	0.187605	0.0946782	0.0280566	0.0755298	yes	6674	4849	5645	6674
ENSMUSG00000028085	12	Gatb	protein_coding	ensembl_havana	chr3:85574119-85655622:+	513.044	0.187517	0.0850096	0.0166253	0.0464463	yes	6677	8076	5036	8076
ENSMUSG00000025240	10	Sacm1l	protein_coding	ensembl_havana	chr9:123529759-123592600:+	2919.13	0.187479	0.0712667	0.00537125	0.0209517	yes	6679	2341	4227	6679
ENSMUSG00000026181	13	Ppm1f	protein_coding	ensembl_havana	chr16:16896469-16927364:+	2440.78	0.187465	0.0811123	0.0127758	0.0534563	yes	6680	2849	5188	6680
ENSMUSG00000027698	14	Nceh1	protein_coding	ensembl_havana	chr3:27182965-27284608:+	534.202	0.187271	0.0869258	0.0188609	0.0509758	yes	6685	7957	5141	7957
ENSMUSG00000026849	18	Tor1a	protein_coding	ensembl_havana	chr2:30960627-30967933:-	1228.65	0.187202	0.082808	0.0145392	0.0397965	yes	6688	5160	4879	6688
ENSMUSG00000094090	2	Gm8494	processed_pseudogene	havana	chr5:146574888-146576120:+	827.897	0.186799	0.0824381	0.0143814	0.0440594	yes	6701	6595	4987	6701
ENSMUSG00000037376	14	Trmt6	protein_coding	ensembl_havana	chr2:132804207-132816055:-	1864.43	0.186766	0.0617272	0.00160947	0.00607917	yes	6703	3731	3373	6703
ENSMUSG00000079139	4	Gm4204	processed_pseudogene	havana	chr1:135231995-135233225:+	6670.02	0.186697	0.0716813	0.00581112	0.0254664	yes	6706	754	4427	6706
ENSMUSG00000066880	15	Zfp617	protein_coding	ensembl_havana	chr8:71908635-71934629:+	445.293	0.186684	0.0897148	0.0225151	0.0466362	yes	6708	8463	5040	8463
ENSMUSG00000022680	14	Pdxdc1	protein_coding	ensembl_havana	chr16:13833148-13903131:-	1940.97	0.186539	0.0742372	0.0075196	0.0217851	yes	6714	3575	4258	6714
ENSMUSG00000015474	16	Ppt2	protein_coding	ensembl_havana	chr17:34616662-34628510:-	328.356	0.186508	0.0987263	0.0345203	0.0836642	yes	6716	9279	5805	9279
ENSMUSG00000040028	10	Elavl1	protein_coding	ensembl_havana	chr8:4285382-4325413:-	4233.02	0.186051	0.075132	0.00832921	0.0344648	yes	6722	1449	4719	6722
ENSMUSG00000021578	17	Ccdc127	protein_coding	ensembl_havana	chr13:74350309-74365783:+	1695.02	0.185929	0.0580073	0.000886865	0.00405728	yes	6729	4063	3134	6729
ENSMUSG00000022476	8	Polr3h	protein_coding	ensembl_havana	chr15:81888228-81926240:-	842.898	0.185902	0.0919507	0.0259069	0.0723009	yes	6731	6515	5570	6731
ENSMUSG00000030304	11	Ergic2	protein_coding	ensembl_havana	chr6:148179079-148212374:-	2266.92	0.185894	0.0752107	0.00844285	0.0238987	yes	6732	3106	4359	6732
ENSMUSG00000021748	9	Pdhb	protein_coding	ensembl_havana	chr14:8165996-8173025:-	2597.92	0.185867	0.0474023	5.93318e-05	0.000559046	yes	6734	2680	2294	6734
ENSMUSG00000080775	1	Gm6368	processed_pseudogene	havana	chrX:141980175-141982321:+	2069.63	0.185863	0.0772454	0.0100664	0.0311888	yes	6735	3362	4629	6735
ENSMUSG00000061374	14	Fiz1	protein_coding	ensembl_havana	chr7:5007059-5014697:-	1342.8	0.185815	0.0625255	0.00192378	0.00734887	yes	6738	4860	3496	6738
ENSMUSG00000022300	10	Dcaf13	protein_coding	ensembl_havana	chr15:39112865-39146856:+	1807.68	0.185607	0.0584197	0.000977784	0.00399143	yes	6746	3839	3120	6746
ENSMUSG00000031996	17	Aplp2	protein_coding	ensembl_havana	chr9:31149557-31211815:-	2533.83	0.185545	0.0682196	0.00418466	0.016992	yes	6749	2746	4061	6749
ENSMUSG00000027651	16	Rprd1b	protein_coding	ensembl_havana	chr2:158028497-158132297:+	2213.68	0.185519	0.0800852	0.0127397	0.0379309	yes	6750	3166	4817	6750
ENSMUSG00000044573	16	Acp1	protein_coding	ensembl_havana	chr12:30893326-30911589:-	1440.97	0.185403	0.073679	0.00748963	0.0222736	yes	6756	4601	4283	6756
ENSMUSG00000004451	14	Ralb	protein_coding	ensembl_havana	chr1:119470305-119504794:-	533.363	0.185101	0.0904552	0.0246155	0.0541057	yes	6767	7965	5205	7965
ENSMUSG00000075703	15	Selenoi	protein_coding	ensembl_havana	chr5:30232581-30272427:+	2175.81	0.1851	0.0710743	0.00586328	0.0181531	yes	6768	3222	4115	6768
ENSMUSG00000046753	10	Ccdc66	protein_coding	ensembl_havana	chr14:27481090-27508460:-	999.424	0.18509	0.069432	0.00491403	0.0162964	yes	6769	5884	4027	6769
ENSMUSG00000010048	10	Ifrd2	protein_coding	ensembl_havana	chr9:107587642-107593385:+	2071.79	0.185025	0.0562967	0.000671732	0.00337617	yes	6773	3356	3024	6773
ENSMUSG00000024498	16	Tcerg1	protein_coding	ensembl_havana	chr18:42511487-42575793:+	6378.85	0.184969	0.072356	0.006717	0.0251161	yes	6775	807	4410	6775
ENSMUSG00000015790	16	Surf1	protein_coding	ensembl_havana	chr2:26913381-26916530:-	810.631	0.184874	0.0817619	0.0147142	0.0528484	yes	6780	6658	5175	6780
ENSMUSG00000042305	12	Tmem183a	protein_coding	ensembl_havana	chr1:134346097-134361979:-	2199.07	0.184825	0.0643122	0.00263297	0.00981953	yes	6783	3182	3644	6783
ENSMUSG00000063229	15	Ldha	protein_coding	ensembl_havana	chr7:46841475-46855627:+	65418.4	0.184771	0.0793852	0.0124357	0.0478571	yes	6786	15	5075	6786
ENSMUSG00000026727	10	Rsu1	protein_coding	ensembl_havana	chr2:13076821-13271415:-	1132.34	0.184767	0.0827363	0.0157853	0.0499035	yes	6787	5451	5117	6787
ENSMUSG00000092230	1	Gm18889	processed_pseudogene	havana	chr15:36119998-36120926:-	255.626	0.184541	0.103872	0.0440899	0.0936828	yes	6794	9853	5992	9853
ENSMUSG00000015542	17	Nat9	protein_coding	ensembl_havana	chr11:115182832-115187859:-	272.004	0.184135	0.10072	0.0398175	0.082523	yes	6804	9715	5780	9715
ENSMUSG00000020463	15	Ppp4r3b	protein_coding	ensembl_havana	chr11:29172890-29220797:+	4842.56	0.183766	0.0828311	0.01646	0.0597067	yes	6819	1205	5349	6819
ENSMUSG00000020736	12	Nt5c	protein_coding	ensembl_havana	chr11:115490420-115491862:-	2380.29	0.183673	0.0691258	0.00507603	0.0239633	yes	6824	2949	4363	6824
ENSMUSG00000021595	18	Nsun2	protein_coding	ensembl_havana	chr13:69533746-69635780:+	10467.3	0.183642	0.0688713	0.00494056	0.0195323	yes	6826	381	4171	6826
ENSMUSG00000028639	14	Ybx1	protein_coding	ensembl_havana	chr4:119277981-119294604:-	24354.3	0.183624	0.0724285	0.00717437	0.0303016	yes	6827	82	4594	6827
ENSMUSG00000035314	10	Gdpd5	protein_coding	ensembl_havana	chr7:99381414-99461877:+	544.945	0.183606	0.101316	0.0412847	0.0819065	yes	6828	7889	5767	7889
ENSMUSG00000027201	16	Myef2	protein_coding	ensembl_havana	chr2:125084628-125123661:-	1250.74	0.183598	0.0701085	0.00566998	0.0204891	yes	6830	5087	4206	6830
ENSMUSG00000020361	13	Hspa4	protein_coding	ensembl_havana	chr11:53259814-53300457:-	13692.4	0.183463	0.0821162	0.0158617	0.0583075	yes	6835	237	5313	6835
ENSMUSG00000058927	6	Gm10053	protein_coding	ensembl_havana	chr19:24875686-24876631:+	1660.53	0.183424	0.0832973	0.0171758	0.0463873	yes	6839	4132	5032	6839
ENSMUSG00000024287	8	Thoc1	protein_coding	ensembl_havana	chr18:9957906-9995489:+	1996.34	0.183417	0.0744961	0.00877819	0.0278904	yes	6840	3472	4514	6840
ENSMUSG00000006398	15	Cdc20	protein_coding	ensembl_havana	chr4:118432901-118437352:-	5713.26	0.18327	0.0573863	0.000934672	0.00550616	yes	6845	953	3315	6845
ENSMUSG00000114687	1	Gm5452	processed_pseudogene	havana	chr13:83832340-83833336:+	2137.7	0.183244	0.0751486	0.00936545	0.0281276	yes	6846	3264	4525	6846
ENSMUSG00000022386	12	Trmu	protein_coding	ensembl_havana	chr15:85879312-85897394:+	357.695	0.182828	0.0960379	0.0342528	0.0832311	yes	6866	9058	5789	9058
ENSMUSG00000010054	4	Tusc2	protein_coding	ensembl_havana	chr9:107563255-107566112:+	656.32	0.182705	0.0840125	0.018433	0.0574648	yes	6869	7321	5296	7321
ENSMUSG00000004535	12	Tax1bp1	protein_coding	ensembl_havana	chr6:52713729-52766780:+	4026.13	0.182592	0.0834227	0.0178263	0.0670388	yes	6872	1536	5476	6872
ENSMUSG00000009647	13	Mcu	protein_coding	ensembl_havana	chr10:59446984-59616692:-	517.108	0.182591	0.0810525	0.0152169	0.043075	yes	6873	8054	4962	8054
ENSMUSG00000022193	7	Psmb5	protein_coding	ensembl_havana	chr14:54614119-54618022:-	2421.85	0.18256	0.0623934	0.00226142	0.0128096	yes	6875	2874	3833	6875
ENSMUSG00000029034	9	Ints11	protein_coding	ensembl_havana	chr4:155869546-155889103:+	2923.04	0.182491	0.0521949	0.000318651	0.00190588	yes	6877	2334	2757	6877
ENSMUSG00000015605	6	Srf	protein_coding	ensembl_havana	chr17:46548329-46556175:-	2532.55	0.182276	0.0678663	0.0047016	0.0187131	yes	6884	2748	4143	6884
ENSMUSG00000026187	9	Xrcc5	protein_coding	ensembl_havana	chr1:72307427-72394952:+	1734.07	0.182271	0.0990508	0.0393096	0.0835976	yes	6885	3986	5802	6885
ENSMUSG00000107951	1	Gm6210	processed_pseudogene	havana	chr6:75296118-75298059:-	8370.8	0.18225	0.0755405	0.0100872	0.0350921	yes	6886	534	4740	6886
ENSMUSG00000028653	16	Trit1	protein_coding	ensembl_havana	chr4:123016597-123054949:+	416.564	0.182233	0.0990875	0.0394067	0.0928586	yes	6888	8636	5969	8636
ENSMUSG00000049439	13	Cyp20a1	protein_coding	ensembl_havana	chr1:60343323-60388060:+	655.18	0.182164	0.0915803	0.028517	0.0764689	yes	6891	7326	5667	7326
ENSMUSG00000094568	1	Smarce1-ps1	processed_pseudogene	ensembl_havana	chr8:41657593-41658669:-	553.047	0.182049	0.0872586	0.0228424	0.0472039	yes	6897	7845	5049	7845
ENSMUSG00000019802	13	Sec63	protein_coding	ensembl_havana	chr10:42761496-42832514:+	2969.39	0.18203	0.0546131	0.000578037	0.00404348	yes	6898	2292	3131	6898
ENSMUSG00000069939	8	Gm12070	processed_pseudogene	havana	chr11:26786633-26787634:+	16223.2	0.181617	0.071916	0.00744923	0.0313956	yes	6917	167	4634	6917
ENSMUSG00000055900	14	Tmem69	protein_coding	ensembl_havana	chr4:116551633-116555936:-	464.87	0.181556	0.0836524	0.0187497	0.0432158	yes	6919	8339	4964	8339
ENSMUSG00000020899	16	Pfas	protein_coding	ensembl_havana	chr11:68985697-69008460:-	5465.22	0.181529	0.0630781	0.00264268	0.0116361	yes	6921	1023	3745	6921
ENSMUSG00000017418	14	Arl5b	protein_coding	ensembl_havana	chr2:15049395-15082456:+	1088.2	0.1815	0.0971635	0.0372659	0.0961003	yes	6922	5587	6028	6922
ENSMUSG00000022285	17	Ywhaz	protein_coding	ensembl_havana	chr15:36770770-36796929:-	14835.6	0.181468	0.0770162	0.0117504	0.045752	yes	6924	202	5014	6924
ENSMUSG00000069495	12	Epc2	protein_coding	ensembl_havana	chr2:49451486-49551948:+	1235.15	0.181436	0.0901351	0.0271439	0.0751854	yes	6925	5142	5637	6925
ENSMUSG00000032570	17	Atp2c1	protein_coding	ensembl_havana	chr9:105403539-105527319:-	2447.67	0.181422	0.061484	0.00210207	0.0121649	yes	6927	2844	3781	6927
ENSMUSG00000019868	16	Vta1	protein_coding	ensembl_havana	chr10:14654755-14705560:-	1185.12	0.181351	0.0586582	0.00132977	0.00613759	yes	6930	5284	3383	6930
ENSMUSG00000022797	16	Tfrc	protein_coding	ensembl_havana	chr16:32608920-32632794:+	28091.4	0.18119	0.0601662	0.00173117	0.00929446	yes	6937	61	3614	6937
ENSMUSG00000024127	15	Prepl	protein_coding	ensembl_havana	chr17:85063470-85090241:-	695.307	0.181145	0.089389	0.0263651	0.072007	yes	6939	7125	5565	7125
ENSMUSG00000028057	14	Rit1	protein_coding	ensembl_havana	chr3:88716838-88731049:+	330.621	0.180929	0.101425	0.044497	0.0850882	yes	6954	9267	5838	9267
ENSMUSG00000032504	15	Pdcd6ip	protein_coding	ensembl_havana	chr9:113651744-113708259:-	5908.92	0.180826	0.08613	0.0223032	0.0767482	yes	6963	906	5675	6963
ENSMUSG00000022023	6	Wbp4	protein_coding	ensembl_havana	chr14:79459937-79481520:-	1575.48	0.180786	0.0749569	0.0101843	0.0315063	yes	6966	4295	4636	6966
ENSMUSG00000035047	9	Kri1	protein_coding	ensembl_havana	chr9:21273457-21287969:-	2950.42	0.18058	0.0709751	0.00710552	0.0329571	yes	6971	2311	4681	6971
ENSMUSG00000063108	15	Zfp26	protein_coding	ensembl_havana	chr9:20428449-20460162:-	1413.04	0.180505	0.0707059	0.00693889	0.0253873	yes	6972	4667	4422	6972
ENSMUSG00000046711	16	Hmga1	protein_coding	ensembl_havana	chr17:27556497-27563674:+	2700.64	0.180475	0.0820422	0.0175548	0.0691041	yes	6973	2572	5513	6973
ENSMUSG00000001053	15	N4bp3	protein_coding	ensembl_havana	chr11:51643063-51650842:-	491.322	0.180341	0.0947575	0.0348179	0.0834402	yes	6976	8196	5797	8196
ENSMUSG00000074088	6	Snrnp40	protein_coding	ensembl_havana	chr4:130360132-130390026:+	3753.8	0.180336	0.0609992	0.00207532	0.0120535	yes	6977	1702	3771	6977
ENSMUSG00000036721	14	Zscan12	protein_coding	ensembl_havana	chr13:21362820-21372289:+	449.179	0.180228	0.0921406	0.0310501	0.0762653	yes	6987	8436	5657	8436
ENSMUSG00000015971	5	Actr8	protein_coding	ensembl_havana	chr14:29978337-30006354:+	940.62	0.180178	0.0775534	0.0128856	0.036137	yes	6989	6118	4762	6989
ENSMUSG00000074746	3	Pdzd8	protein_coding	ensembl_havana	chr19:59297178-59345780:-	2231.74	0.180066	0.063841	0.0031759	0.0120724	yes	6995	3145	3773	6995
ENSMUSG00000026377	12	Nifk	protein_coding	ensembl_havana	chr1:118321839-118333822:+	2659.37	0.180043	0.0778253	0.013226	0.054864	yes	6996	2618	5234	6996
ENSMUSG00000020978	10	Klhdc2	protein_coding	ensembl_havana	chr12:69296681-69310687:+	2636.62	0.179972	0.0710985	0.00738951	0.0271748	yes	6999	2636	4484	6999
ENSMUSG00000055436	18	Srsf11	protein_coding	ensembl_havana	chr3:158010473-158036639:-	5448.58	0.179906	0.0624059	0.00262217	0.0131707	yes	7003	1029	3863	7003
ENSMUSG00000020349	4	Ppp2ca	protein_coding	ensembl_havana	chr11:52098681-52127778:+	8703.22	0.17981	0.0538366	0.000569908	0.00363626	yes	7006	508	3061	7006
ENSMUSG00000035891	16	Cerk	protein_coding	ensembl_havana	chr15:86139128-86186141:-	689.024	0.179548	0.0783711	0.0140429	0.0461581	yes	7018	7154	5023	7154
ENSMUSG00000034674	18	Tdg	protein_coding	ensembl_havana	chr10:82629828-82650799:+	1892.76	0.179476	0.0781655	0.0138669	0.0405796	yes	7020	3670	4901	7020
ENSMUSG00000086688	4	Gm11560	processed_pseudogene	havana	chr11:99932162-99933109:+	2376.14	0.179378	0.0824944	0.0187893	0.073532	yes	7024	2956	5593	7024
ENSMUSG00000024735	13	Prpf19	protein_coding	ensembl_havana	chr19:10895231-10909559:+	7466.02	0.179347	0.0730661	0.00914836	0.0370897	yes	7027	644	4787	7027
ENSMUSG00000029504	5	Ddx51	protein_coding	ensembl_havana	chr5:110653451-110660496:+	1307.06	0.179316	0.066845	0.00481607	0.0160193	yes	7028	4952	4015	7028
ENSMUSG00000033857	12	Engase	protein_coding	ensembl_havana	chr11:118476829-118489209:+	314.79	0.179295	0.0990793	0.0426649	0.0870503	yes	7029	9376	5870	9376
ENSMUSG00000029475	17	Kdm2b	protein_coding	ensembl_havana	chr5:122870665-122989823:-	7110.49	0.179032	0.0853833	0.0226698	0.0778535	yes	7042	693	5687	7042
ENSMUSG00000003402	14	Prkcsh	protein_coding	ensembl_havana	chr9:22002806-22014222:+	7243.38	0.178911	0.0525137	0.000449668	0.00257642	yes	7046	669	2878	7046
ENSMUSG00000084013	1	Gm14270	processed_pseudogene	havana	chr2:170285035-170285880:+	1255.61	0.178859	0.0666552	0.00481554	0.0178296	yes	7050	5080	4105	7050
ENSMUSG00000026270	11	Capn10	protein_coding	ensembl_havana	chr1:92934376-92947941:+	523.293	0.178834	0.0859304	0.0235443	0.0521851	yes	7052	8023	5162	8023
ENSMUSG00000030541	16	Idh2	protein_coding	ensembl_havana	chr7:80094846-80115392:-	1442.6	0.178826	0.083079	0.0198746	0.0545328	yes	7053	4598	5226	7053
ENSMUSG00000036057	11	Ptpn23	protein_coding	ensembl_havana	chr9:110385082-110408213:-	2550.38	0.178817	0.0848059	0.0220758	0.0794232	yes	7054	2731	5725	7054
ENSMUSG00000056204	8	Pgpep1	protein_coding	ensembl_havana	chr8:70646435-70660388:-	505.641	0.178603	0.0923461	0.0328997	0.0805789	yes	7057	8119	5744	8119
ENSMUSG00000032840	7	2410131K14Rik	protein_coding	ensembl_havana	chr5:118245227-118266093:+	516.831	0.17847	0.0919222	0.03239	0.0788316	yes	7063	8057	5709	8057
ENSMUSG00000020368	15	Canx	protein_coding	ensembl_havana	chr11:50293961-50325673:-	16038.2	0.178342	0.0620539	0.00271545	0.013551	yes	7071	170	3888	7071
ENSMUSG00000028291	7	Akirin2	protein_coding	ensembl_havana	chr4:34550937-34566908:+	1256.37	0.178341	0.0942313	0.0360509	0.0920895	yes	7072	5079	5950	7072
ENSMUSG00000001376	17	Vps50	protein_coding	ensembl_havana	chr6:3498382-3603531:+	1019.68	0.1783	0.0706205	0.00758779	0.0233702	yes	7074	5821	4336	7074
ENSMUSG00000031701	6	Dnaja2	protein_coding	ensembl_havana	chr8:85537633-85555344:-	5919.57	0.17823	0.0729929	0.00952442	0.0383102	yes	7079	903	4825	7079
ENSMUSG00000028932	8	Psmc2	protein_coding	ensembl_havana	chr5:21785283-21803787:+	5002.9	0.178223	0.0523184	0.000451768	0.0029634	yes	7080	1155	2958	7080
ENSMUSG00000021868	7	Ppif	protein_coding	ensembl_havana	chr14:25694154-25700468:+	2389.54	0.178223	0.0646105	0.00386716	0.0200387	yes	7081	2924	4190	7081
ENSMUSG00000032030	16	Cul5	protein_coding	ensembl_havana	chr9:53614582-53670014:-	1677.43	0.178145	0.072467	0.00911185	0.0254078	yes	7087	4095	4424	7087
ENSMUSG00000102298	1	Gm33707	processed_pseudogene	havana	chr3:60769887-60770455:-	1606.85	0.177773	0.0952914	0.0383193	0.0819719	yes	7103	4244	5768	7103
ENSMUSG00000020149	17	Rab1a	protein_coding	ensembl_havana	chr11:20201432-20226856:+	4084.38	0.1777	0.0606058	0.00226975	0.0117504	yes	7105	1508	3748	7105
ENSMUSG00000029916	11	Agk	protein_coding	ensembl_havana	chr6:40325172-40396762:+	449.471	0.177544	0.102749	0.0508343	0.0964056	yes	7110	8435	6033	8435
ENSMUSG00000024537	5	Psmg2	protein_coding	ensembl_havana	chr18:67641599-67654162:+	925.9	0.177511	0.0718863	0.00887096	0.0295094	yes	7111	6166	4569	7111
ENSMUSG00000061104	5	Sap18b	protein_coding	ensembl_havana	chr8:95825346-95826134:+	1658.22	0.177452	0.0560236	0.00104965	0.00412037	yes	7112	4136	3143	7112
ENSMUSG00000041846	15	Ppp4r3a	protein_coding	ensembl_havana	chr12:101039409-101083702:-	4863.91	0.177273	0.0788652	0.0158512	0.057969	yes	7116	1200	5305	7116
ENSMUSG00000027706	8	Sec62	protein_coding	ensembl_havana	chr3:30792875-30821263:+	2814.03	0.177214	0.0642555	0.00389105	0.0192589	yes	7118	2466	4161	7118
ENSMUSG00000068966	10	Zbtb34	protein_coding	ensembl_havana	chr2:33406108-33431324:-	541.186	0.177182	0.0937792	0.0365531	0.0872751	yes	7121	7911	5882	7911
ENSMUSG00000027425	18	Kat14	protein_coding	ensembl_havana	chr2:144368983-144407676:+	1316.36	0.17704	0.087189	0.02674	0.0743049	yes	7129	4929	5619	7129
ENSMUSG00000021938	12	Pspc1	protein_coding	ensembl_havana	chr14:56720710-56778316:-	2328.62	0.177013	0.0869793	0.0264637	0.095478	yes	7131	3019	6013	7131
ENSMUSG00000055334	4	Snupn	protein_coding	ensembl_havana	chr9:56950878-56983206:+	315.546	0.177009	0.0946604	0.0381402	0.0796949	yes	7132	9369	5732	9369
ENSMUSG00000014907	10	Naf1	protein_coding	ensembl_havana	chr8:66860217-66890564:+	849.542	0.177007	0.0848098	0.0234534	0.0656524	yes	7133	6490	5458	7133
ENSMUSG00000022514	14	Il1rap	protein_coding	ensembl_havana	chr16:26581704-26730117:+	783.63	0.176812	0.0913685	0.0331656	0.0860057	yes	7139	6758	5861	7139
ENSMUSG00000016757	11	Ttll12	protein_coding	ensembl_havana	chr15:83575090-83595157:-	2318.54	0.176782	0.0822087	0.0201958	0.0741067	yes	7142	3036	5612	7142
ENSMUSG00000029390	13	Tmed2	protein_coding	ensembl_havana	chr5:124540695-124550506:+	3304.8	0.176661	0.0789752	0.0163408	0.0656328	yes	7148	1996	5453	7148
ENSMUSG00000020189	15	Osbpl8	protein_coding	ensembl_havana	chr10:111164752-111297249:+	3854.6	0.176369	0.0825941	0.0209857	0.0795588	yes	7160	1638	5727	7160
ENSMUSG00000066798	3	Zbtb6	protein_coding	ensembl_havana	chr2:37425500-37443171:-	585.524	0.176352	0.0808515	0.018784	0.0512612	yes	7162	7694	5147	7694
ENSMUSG00000038671	15	Arfrp1	protein_coding	ensembl_havana	chr2:181357690-181365404:-	1249.28	0.176317	0.088277	0.0289578	0.0698699	yes	7165	5092	5533	7165
ENSMUSG00000017747	13	Ghdc	protein_coding	ensembl_havana	chr11:100766032-100770957:-	336.353	0.176188	0.0935644	0.0372665	0.0783888	yes	7169	9228	5695	9228
ENSMUSG00000021927	7	Hnrnpa1l2-ps2	processed_pseudogene	ensembl_havana	chr15:22713868-22714830:-	3077.14	0.176176	0.0843622	0.0234923	0.086951	yes	7170	2185	5866	7170
ENSMUSG00000027822	16	Slc33a1	protein_coding	ensembl_havana	chr3:63933507-63964768:-	784.814	0.176111	0.0724609	0.0099232	0.0346374	yes	7171	6754	4730	7171
ENSMUSG00000036270	16	Edc4	protein_coding	ensembl_havana	chr8:105880881-105894908:+	3635.45	0.176044	0.0541246	0.000788297	0.0052638	yes	7175	1775	3280	7175
ENSMUSG00000015711	8	Prune1	protein_coding	ensembl_havana	chr3:95253674-95282076:-	841.563	0.175898	0.0898073	0.0316557	0.0973657	yes	7181	6521	6043	7181
ENSMUSG00000034343	14	Ube2f	protein_coding	ensembl_havana	chr1:91250304-91290337:+	1061.64	0.175766	0.067993	0.006487	0.0205924	yes	7185	5692	4207	7185
ENSMUSG00000000194	13	Gpr107	protein_coding	ensembl_havana	chr2:31152316-31218775:+	1563.52	0.175711	0.0561317	0.00119914	0.00501738	yes	7186	4323	3248	7186
ENSMUSG00000024776	18	Stambpl1	protein_coding	ensembl_havana	chr19:34192229-34240333:+	714.109	0.175623	0.0774531	0.0152139	0.0491845	yes	7190	7048	5107	7190
ENSMUSG00000004270	13	Lpcat3	protein_coding	ensembl_havana	chr6:124663027-124704418:+	2831.21	0.175594	0.0711362	0.00897712	0.0397785	yes	7191	2437	4878	7191
ENSMUSG00000022814	6	Umps	protein_coding	ensembl_havana	chr16:33954782-33967038:-	3663.66	0.17554	0.0689487	0.00724989	0.0335122	yes	7196	1759	4696	7196
ENSMUSG00000027332	11	Ivd	protein_coding	ensembl_havana	chr2:118861954-118882909:+	1246.37	0.175465	0.072281	0.0100324	0.0332586	yes	7200	5104	4687	7200
ENSMUSG00000036052	14	Dnajb5	protein_coding	ensembl_havana	chr4:42949814-42959425:+	534.184	0.175424	0.0905593	0.0332866	0.0640972	yes	7202	7959	5421	7959
ENSMUSG00000026867	18	Gapvd1	protein_coding	ensembl_havana	chr2:34674594-34755232:-	4536.18	0.175076	0.0904418	0.0334502	0.0925806	yes	7215	1315	5957	7215
ENSMUSG00000056116	18	H2-T22	protein_coding	ensembl_havana	chr17:36037128-36042747:-	1484.34	0.174943	0.0637056	0.00407461	0.0130553	yes	7222	4495	3851	7222
ENSMUSG00000021993	10	Mipep	protein_coding	ensembl_havana	chr14:60784573-60905478:+	639.028	0.174642	0.0846678	0.0251545	0.0692484	yes	7234	7410	5521	7410
ENSMUSG00000053293	9	Pom121	protein_coding	ensembl_havana	chr5:135376141-135394546:-	6393.56	0.174379	0.0475767	0.000173872	0.00113057	yes	7245	804	2535	7245
ENSMUSG00000024805	16	Pcgf5	protein_coding	ensembl_havana	chr19:36348309-36460970:+	1919.43	0.174293	0.0849073	0.0257902	0.0595361	yes	7250	3621	5345	7250
ENSMUSG00000062115	15	Rai1	protein_coding	ensembl_havana	chr11:60105013-60199197:+	4898.74	0.174249	0.0721678	0.0104508	0.0412489	yes	7251	1192	4916	7251
ENSMUSG00000020776	18	Fbf1	protein_coding	ensembl_havana	chr11:116142285-116168166:-	1083.47	0.174194	0.0805858	0.0199263	0.0516301	yes	7253	5605	5152	7253
ENSMUSG00000005899	14	Smpd4	protein_coding	ensembl_havana	chr16:17619354-17644828:+	3138.77	0.174146	0.0687551	0.00757057	0.0349885	yes	7258	2133	4739	7258
ENSMUSG00000006024	13	Napa	protein_coding	ensembl_havana	chr7:16098458-16117975:+	3142.78	0.174046	0.0506753	0.000415465	0.00302263	yes	7261	2129	2970	7261
ENSMUSG00000001482	15	Def8	protein_coding	ensembl_havana	chr8:123423527-123463270:+	689.468	0.174037	0.0841577	0.0249256	0.0690896	yes	7263	7152	5512	7263
ENSMUSG00000027195	10	Hsd17b12	protein_coding	ensembl_havana	chr2:94032689-94157964:-	3017	0.173911	0.0599128	0.00253315	0.0134491	yes	7266	2251	3879	7266
ENSMUSG00000028992	13	Nmnat1	protein_coding	ensembl_havana	chr4:149467572-149485202:-	389.161	0.173869	0.0941053	0.0407347	0.081012	yes	7268	8835	5753	8835
ENSMUSG00000021948	17	Prkcd	protein_coding	ensembl_havana	chr14:30595354-30626210:-	2866.9	0.173818	0.0619989	0.00344393	0.0143881	yes	7274	2399	3947	7274
ENSMUSG00000069539	11	Scyl2	protein_coding	ensembl_havana	chr10:89638721-89686285:-	2255.7	0.17364	0.0790121	0.0182968	0.045107	yes	7279	3119	5005	7279
ENSMUSG00000020720	13	Psmd12	protein_coding	ensembl_havana	chr11:107479484-107504362:+	4235.58	0.173508	0.0441435	6.02041e-05	0.000516653	yes	7285	1447	2261	7285
ENSMUSG00000002103	16	Acp2	protein_coding	ensembl_havana	chr2:91202885-91214098:+	854.82	0.173465	0.0825208	0.0230736	0.0758698	yes	7287	6461	5649	7287
ENSMUSG00000028483	13	Snapc3	protein_coding	ensembl_havana	chr4:83417724-83467676:+	435.247	0.173336	0.0867149	0.0293325	0.0735989	yes	7290	8504	5598	8504
ENSMUSG00000038383	16	Pigu	protein_coding	ensembl_havana	chr2:155278243-155357430:-	1384.31	0.173285	0.0622362	0.00366007	0.0141675	yes	7291	4735	3926	7291
ENSMUSG00000058126	7	Tpm3-rs7	protein_coding	ensembl_havana	chr14:113314608-113316754:+	4055.67	0.17328	0.0623136	0.00369958	0.0184595	yes	7292	1523	4128	7292
ENSMUSG00000035027	18	Map2k2	protein_coding	ensembl_havana	chr10:81105915-81133975:+	3169.84	0.173042	0.0585612	0.00215597	0.0122731	yes	7303	2104	3797	7303
ENSMUSG00000020238	14	Ncln	protein_coding	ensembl_havana	chr10:81486249-81496392:-	3386.3	0.172738	0.0731434	0.01211	0.0489271	yes	7320	1934	5098	7320
ENSMUSG00000002068	16	Ccne1	protein_coding	ensembl_havana	chr7:38097984-38107534:-	2225.66	0.172665	0.0630591	0.00421664	0.0145038	yes	7324	3154	3951	7324
ENSMUSG00000083261	4	Gm7816	processed_pseudogene	havana	chr5:39798214-39799407:+	1480.08	0.172528	0.0691073	0.00843584	0.0258033	yes	7336	4508	4443	7336
ENSMUSG00000038762	15	Abcf1	protein_coding	ensembl_havana	chr17:35956819-35969761:-	7986.92	0.172475	0.0864461	0.0297211	0.0842233	yes	7339	571	5819	7339
ENSMUSG00000057541	14	Pus7	protein_coding	ensembl_havana	chr5:23740648-23783711:-	1534.16	0.171821	0.0805372	0.0215928	0.0611374	yes	7362	4389	5368	7362
ENSMUSG00000030869	11	Ndufab1	protein_coding	ensembl_havana	chr7:122085403-122101886:-	996.176	0.171337	0.0846442	0.0279864	0.0680045	yes	7378	5896	5495	7378
ENSMUSG00000003235	13	Eif2b5	protein_coding	ensembl_havana	chr16:20498817-20509323:+	3520.38	0.171056	0.0644029	0.00540919	0.0265394	yes	7389	1852	4464	7389
ENSMUSG00000026279	14	Thap4	protein_coding	ensembl_havana	chr1:93701935-93754864:-	1372.37	0.171029	0.0804969	0.0221418	0.0656453	yes	7390	4773	5455	7390
ENSMUSG00000025894	11	Aasdhppt	protein_coding	ensembl_havana	chr9:4294793-4309471:-	722.362	0.170896	0.0796584	0.0210796	0.0641766	yes	7394	7010	5423	7394
ENSMUSG00000022477	13	Aco2	protein_coding	ensembl_havana	chr15:81872309-81915133:+	9010.78	0.170579	0.0639563	0.00524875	0.0234498	yes	7410	475	4342	7410
ENSMUSG00000049295	17	Zfp219	protein_coding	ensembl_havana	chr14:52006077-52020733:-	1922.26	0.170428	0.0764421	0.0171807	0.0484101	yes	7420	3615	5089	7420
ENSMUSG00000021639	17	Gtf2h2	protein_coding	ensembl_havana	chr13:100460218-100492579:-	858.489	0.170275	0.0703696	0.0105039	0.0399651	yes	7426	6446	4885	7426
ENSMUSG00000059811	13	Atl2	protein_coding	ensembl_havana	chr17:79848390-79896123:-	1845.9	0.170149	0.0594623	0.00293011	0.0101996	yes	7433	3767	3660	7433
ENSMUSG00000016409	4	Nkap	protein_coding	ensembl_havana	chrX:37126795-37150746:+	967.382	0.170106	0.0836188	0.0275201	0.0743863	yes	7435	6012	5623	7435
ENSMUSG00000029599	13	Ddx54	protein_coding	ensembl_havana	chr5:120612739-120628592:+	4674.71	0.16973	0.076815	0.018116	0.0566419	yes	7454	1265	5274	7454
ENSMUSG00000024603	8	Dctn4	protein_coding	ensembl_havana	chr18:60526185-60558766:+	1495.22	0.169633	0.075098	0.0160218	0.0479451	yes	7460	4477	5079	7460
ENSMUSG00000074698	10	Csnk2a1	protein_coding	ensembl_havana	chr2:152226839-152281852:+	3518.43	0.169549	0.0662993	0.00722236	0.0266731	yes	7462	1853	4465	7462
ENSMUSG00000058440	14	Nrf1	protein_coding	ensembl_havana	chr6:30047988-30153458:+	2630.25	0.169406	0.0699413	0.0104794	0.0362424	yes	7470	2644	4768	7470
ENSMUSG00000026927	17	Entr1	protein_coding	ensembl_havana	chr2:26382802-26389316:-	2597.99	0.169343	0.0804308	0.0233816	0.0871666	yes	7474	2678	5875	7474
ENSMUSG00000029246	14	Ppat	protein_coding	ensembl_havana	chr5:76913249-76951578:-	3473.81	0.169251	0.0795464	0.0221799	0.0796949	yes	7482	1881	5732	7482
ENSMUSG00000034807	9	Colgalt1	protein_coding	ensembl_havana	chr8:71610998-71624911:+	2264.2	0.169186	0.0733646	0.0142319	0.0396978	yes	7486	3113	4872	7486
ENSMUSG00000049969	3	Plekhf2	protein_coding	ensembl_havana	chr4:10988662-11007927:-	762.986	0.169104	0.0785606	0.0209044	0.0701477	yes	7489	6842	5538	7489
ENSMUSG00000033808	16	Tmem87a	protein_coding	ensembl_havana	chr2:120355312-120404113:-	1597.95	0.168908	0.0543348	0.00132829	0.00600314	yes	7497	4264	3363	7497
ENSMUSG00000056167	8	Cnot10	protein_coding	ensembl_havana	chr9:114585878-114640184:-	2618.5	0.168892	0.0593968	0.00311506	0.0167036	yes	7500	2658	4049	7500
ENSMUSG00000001424	14	Snd1	protein_coding	ensembl_havana	chr6:28475139-28935162:+	6443	0.168856	0.0747745	0.0161079	0.0587378	yes	7502	790	5321	7502
ENSMUSG00000025858	12	Get4	protein_coding	ensembl_havana	chr5:139252324-139270051:+	2157.44	0.168828	0.0695055	0.0103155	0.0334009	yes	7505	3242	4694	7505
ENSMUSG00000024036	16	Slc37a1	protein_coding	ensembl_havana	chr17:31286792-31350739:+	1079.55	0.168609	0.0732555	0.0144353	0.0448943	yes	7511	5616	4998	7511
ENSMUSG00000027079	15	Clp1	protein_coding	ensembl_havana	chr2:84722104-84727350:-	998.057	0.168554	0.0798301	0.0231437	0.0647923	yes	7516	5888	5427	7516
ENSMUSG00000031299	10	Pdha1	protein_coding	ensembl_havana	chrX:160122209-160138413:-	4064.4	0.168393	0.0656548	0.0071083	0.0315676	yes	7524	1519	4638	7524
ENSMUSG00000037062	13	Sh3glb1	protein_coding	ensembl_havana	chr3:144683678-144720335:-	2707.3	0.168355	0.0583758	0.0027531	0.0143805	yes	7525	2560	3943	7525
ENSMUSG00000031467	10	Agpat5	protein_coding	ensembl_havana	chr8:18846277-18891361:+	1350.16	0.168253	0.0707429	0.0118384	0.0394014	yes	7531	4840	4861	7531
ENSMUSG00000051730	15	Mettl5	protein_coding	ensembl_havana	chr2:69871198-69885615:-	363.707	0.16824	0.0965586	0.0522862	0.0918228	yes	7533	9009	5943	9009
ENSMUSG00000027164	8	Traf6	protein_coding	ensembl_havana	chr2:101678429-101701669:+	3864.27	0.167905	0.0681302	0.00941005	0.0417965	yes	7544	1632	4931	7544
ENSMUSG00000057948	12	Unc13d	protein_coding	ensembl_havana	chr11:116062095-116077961:-	4483.5	0.167668	0.0582098	0.00279228	0.0121649	yes	7561	1339	3781	7561
ENSMUSG00000050796	4	B3galt6	protein_coding	ensembl_havana	chr4:155989466-155992649:-	403.858	0.167518	0.091005	0.0428417	0.099283	yes	7571	8722	6071	8722
ENSMUSG00000031897	9	Psmb10	protein_coding	ensembl_havana	chr8:105935735-105938444:-	1339.74	0.167481	0.0751833	0.0175106	0.046445	yes	7574	4867	5035	7574
ENSMUSG00000079469	10	Pigb	protein_coding	ensembl_havana	chr9:73007419-73040378:-	834.642	0.167146	0.0760742	0.0189202	0.0647923	yes	7586	6560	5427	7586
ENSMUSG00000022466	6	Rpap3	protein_coding	ensembl_havana	chr15:97675097-97705825:-	1261.3	0.166934	0.0781788	0.02203	0.055922	yes	7592	5063	5261	7592
ENSMUSG00000019715	14	Gle1	protein_coding	ensembl_havana	chr2:29935426-29960371:+	2433.65	0.166831	0.06217	0.00508758	0.0200271	yes	7599	2858	4189	7599
ENSMUSG00000020198	8	Ap3d1	protein_coding	ensembl_havana	chr10:80706956-80742264:-	3410.06	0.166681	0.064489	0.00677219	0.0252881	yes	7604	1921	4416	7604
ENSMUSG00000034274	11	Thoc5	protein_coding	ensembl_havana	chr11:4895320-4928867:+	1724.97	0.166632	0.0737628	0.0162458	0.0463351	yes	7608	4001	5028	7608
ENSMUSG00000054942	13	Miga1	protein_coding	ensembl_havana	chr3:152273849-152340407:-	962.646	0.166541	0.0777904	0.0217756	0.0628837	yes	7611	6034	5407	7611
ENSMUSG00000031555	15	Adam9	protein_coding	ensembl_havana	chr8:24949611-25016927:-	539.352	0.166435	0.0891089	0.0406793	0.08093	yes	7614	7927	5751	7927
ENSMUSG00000051346	9	Spryd4	protein_coding	ensembl_havana	chr10:128209908-128211807:-	405.109	0.166408	0.0900321	0.0424155	0.0836135	yes	7616	8714	5804	8714
ENSMUSG00000024007	15	Ppil1	protein_coding	ensembl_havana	chr17:29250803-29264186:-	2982.74	0.165975	0.0655376	0.00786771	0.0361785	yes	7636	2274	4763	7636
ENSMUSG00000038388	14	Mpp6	protein_coding	ensembl_havana	chr6:50110241-50198939:+	2123.49	0.165953	0.0769828	0.0210657	0.057145	yes	7639	3285	5287	7639
ENSMUSG00000005354	16	Txn2	protein_coding	ensembl_havana	chr15:77915047-77929006:-	4149.14	0.165859	0.0670409	0.00925359	0.0374303	yes	7642	1477	4798	7642
ENSMUSG00000031483	8	Erlin2	protein_coding	ensembl_havana	chr8:27023261-27040328:+	1017.64	0.165764	0.0810626	0.0274538	0.066966	yes	7647	5827	5475	7647
ENSMUSG00000026608	13	Kctd3	protein_coding	ensembl_havana	chr1:188971095-189007841:-	788.441	0.165402	0.0709616	0.0135871	0.0426427	yes	7670	6737	4951	7670
ENSMUSG00000037885	18	Stk35	protein_coding	ensembl_havana	chr2:129800517-129832287:+	1347.64	0.165371	0.0678111	0.0102084	0.0331318	yes	7673	4848	4683	7673
ENSMUSG00000026558	13	Uck2	protein_coding	ensembl_havana	chr1:167222883-167285320:-	6838.31	0.165362	0.079166	0.0248119	0.0831774	yes	7674	726	5788	7674
ENSMUSG00000020922	11	Lsm12	protein_coding	ensembl_havana	chr11:102162497-102185296:-	1783.66	0.165313	0.0699607	0.0124986	0.0357444	yes	7677	3886	4751	7677
ENSMUSG00000005732	14	Ranbp1	protein_coding	ensembl_havana	chr16:18239784-18248732:-	3480.39	0.165216	0.0611811	0.00487359	0.0241915	yes	7680	1877	4374	7680
ENSMUSG00000026960	6	Arl6ip6	protein_coding	ensembl_havana	chr2:53191726-53219220:+	1200.72	0.165151	0.0664683	0.00901557	0.0304525	yes	7684	5244	4600	7684
ENSMUSG00000033356	3	Pus7l	protein_coding	ensembl_havana	chr15:94522688-94543547:-	461.061	0.164961	0.0898824	0.0439457	0.0858753	yes	7691	8371	5855	8371
ENSMUSG00000005625	15	Psmd4	protein_coding	ensembl_havana	chr3:95032694-95042614:-	3944.48	0.164956	0.0606871	0.00463024	0.0232117	yes	7692	1574	4329	7692
ENSMUSG00000090035	3	Galnt4	protein_coding	ensembl_havana	chr10:99108159-99113247:+	491.994	0.164877	0.0872986	0.0392065	0.0924611	yes	7699	8192	5956	8192
ENSMUSG00000031600	11	Vps37a	protein_coding	ensembl_havana	chr8:40511783-40550757:+	1177.73	0.164784	0.0755312	0.0198801	0.0584146	yes	7705	5307	5314	7705
ENSMUSG00000048832	9	Vps37c	protein_coding	ensembl_havana	chr19:10688735-10714627:+	532.569	0.164723	0.0889688	0.0425132	0.0976701	yes	7707	7972	6047	7972
ENSMUSG00000021650	7	Ptcd2	protein_coding	ensembl_havana	chr13:99319647-99344705:-	1217.17	0.16461	0.0622272	0.00574166	0.0185545	yes	7711	5200	4132	7711
ENSMUSG00000020982	9	Nemf	protein_coding	ensembl_havana	chr12:69310522-69357165:-	2633.11	0.164503	0.0772088	0.0225428	0.0841465	yes	7717	2641	5816	7717
ENSMUSG00000029394	11	Cdk2ap1	protein_coding	ensembl_havana	chr5:124345417-124363082:-	1749.65	0.164134	0.0623911	0.00600124	0.0195488	yes	7729	3955	4172	7729
ENSMUSG00000061979	8	Rcc1l	protein_coding	ensembl_havana	chr5:134148054-134176774:-	1100.82	0.164024	0.0626907	0.00625703	0.0226892	yes	7733	5549	4306	7733
ENSMUSG00000030752	8	Kdm8	protein_coding	ensembl_havana	chr7:125444676-125462269:+	363.913	0.163969	0.0893488	0.0441924	0.0803388	yes	7737	9007	5742	9007
ENSMUSG00000029254	16	Stap1	protein_coding	ensembl_havana	chr5:86071746-86106125:+	1416.77	0.163953	0.0732975	0.0173989	0.0513585	yes	7739	4663	5148	7739
ENSMUSG00000050017	11	Pitpnb	protein_coding	ensembl_havana	chr5:111330763-111388359:+	3156.27	0.163934	0.0510621	0.000959914	0.0058949	yes	7740	2119	3354	7740
ENSMUSG00000040354	14	Mars1	protein_coding	ensembl_havana	chr10:127296221-127311786:-	5435.14	0.163469	0.0534855	0.00161622	0.00872802	yes	7759	1033	3592	7759
ENSMUSG00000032295	15	Man2c1	protein_coding	ensembl_havana	chr9:57130690-57142722:+	1884.58	0.163422	0.0827862	0.0326835	0.078062	yes	7764	3689	5690	7764
ENSMUSG00000019863	7	Qrsl1	protein_coding	ensembl_havana	chr10:43874188-43901745:-	421.69	0.163362	0.0877406	0.0418751	0.0974764	yes	7766	8605	6044	8605
ENSMUSG00000025200	7	Cwf19l1	protein_coding	ensembl_havana	chr19:44108637-44135876:-	761.142	0.163281	0.0812581	0.0301701	0.0802911	yes	7770	6848	5741	7770
ENSMUSG00000084133	1	Gm12856	processed_pseudogene	havana	chr4:118942060-118943352:-	794.899	0.16313	0.0846772	0.0364075	0.094388	yes	7776	6713	5996	7776
ENSMUSG00000041697	8	Cox6a1	protein_coding	ensembl_havana	chr5:115345642-115348981:-	3937.59	0.163001	0.0781738	0.0253172	0.0928586	yes	7782	1580	5969	7782
ENSMUSG00000030120	14	Mlf2	protein_coding	ensembl_havana	chr6:124931386-124937238:+	5972.08	0.162601	0.0620167	0.00619669	0.0268683	yes	7790	889	4474	7790
ENSMUSG00000006699	17	Cdc42	protein_coding	ensembl_havana	chr4:137319696-137357720:-	9632.11	0.162536	0.0517524	0.00122471	0.00688988	yes	7794	433	3449	7794
ENSMUSG00000025134	2	Alyref	protein_coding	ensembl_havana	chr11:120592121-120598365:-	3774.16	0.162529	0.0492092	0.000699536	0.0045111	yes	7796	1688	3194	7796
ENSMUSG00000022009	1	Nufip1	protein_coding	ensembl_havana	chr14:76110891-76137379:+	1187.86	0.162099	0.0643884	0.00834322	0.0252428	yes	7809	5277	4414	7809
ENSMUSG00000020677	7	Ddx52	protein_coding	ensembl_havana	chr11:83942062-83963088:+	2111.37	0.162061	0.0651157	0.00903424	0.0258882	yes	7813	3301	4446	7813
ENSMUSG00000015126	9	Tsr3	protein_coding	ensembl	chr17:25240170-25242798:+	703.468	0.161907	0.0763432	0.0233707	0.0652716	yes	7822	7092	5442	7822
ENSMUSG00000106988	1	Tsg101-ps	processed_pseudogene	havana	chr15:62980648-62981817:+	432.029	0.161837	0.085612	0.0396785	0.0931815	yes	7826	8528	5979	8528
ENSMUSG00000027091	14	Zc3h15	protein_coding	ensembl_havana	chr2:83644435-83664622:+	3620.8	0.161793	0.0676984	0.0118218	0.0501114	yes	7829	1783	5122	7829
ENSMUSG00000016503	18	Gtf3a	protein_coding	ensembl_havana	chr5:146948657-146955614:+	1695.72	0.161735	0.0813924	0.0319919	0.0730047	yes	7831	4062	5583	7831
ENSMUSG00000038970	7	Lmtk2	protein_coding	ensembl_havana	chr5:144100436-144188204:+	1972.47	0.16173	0.0881224	0.044703	0.0948445	yes	7832	3518	6004	7832
ENSMUSG00000015804	14	Med28	protein_coding	ensembl_havana	chr5:45520229-45529276:+	1596.3	0.161588	0.0800277	0.029746	0.0755478	yes	7838	4267	5647	7838
ENSMUSG00000038127	15	Ccdc50	protein_coding	ensembl_havana	chr16:27388869-27452218:+	22973.5	0.16146	0.0764748	0.0239595	0.0808726	yes	7842	93	5748	7842
ENSMUSG00000022437	7	Samm50	protein_coding	ensembl_havana	chr15:84192241-84217267:+	3649.25	0.161331	0.0704693	0.0154061	0.0620463	yes	7853	1768	5391	7853
ENSMUSG00000029674	13	Limk1	protein_coding	ensembl_havana	chr5:134656039-134688598:-	889.542	0.161132	0.0832371	0.0360191	0.0935212	yes	7867	6312	5987	7867
ENSMUSG00000006390	15	Elovl1	protein_coding	ensembl_havana	chr4:118428093-118432953:+	3269.61	0.161052	0.0640624	0.00846316	0.0381221	yes	7870	2022	4820	7870
ENSMUSG00000021555	15	Naa35	protein_coding	ensembl_havana	chr13:59585259-59635922:+	1639.19	0.160995	0.0643262	0.00873207	0.0245541	yes	7874	4172	4388	7874
ENSMUSG00000048574	9	Ccnb1-ps	processed_pseudogene	havana	chr7:42105899-42107185:-	1049.14	0.160673	0.0654788	0.0100025	0.0343146	yes	7890	5739	4716	7890
ENSMUSG00000024581	13	Napg	protein_coding	ensembl_havana	chr18:62977831-62999450:+	826.051	0.160569	0.0702469	0.0156021	0.0472039	yes	7893	6605	5049	7893
ENSMUSG00000039990	16	Edrf1	protein_coding	ensembl_havana	chr7:133637543-133672971:+	1105.81	0.160453	0.0672498	0.0120179	0.0387632	yes	7897	5528	4841	7897
ENSMUSG00000027176	8	Cstf3	protein_coding	ensembl_havana	chr2:104590523-104665429:+	1631.58	0.16004	0.0689025	0.0142166	0.0414506	yes	7915	4191	4919	7915
ENSMUSG00000028410	13	Dnaja1	protein_coding	ensembl_havana	chr4:40722150-40737149:+	5097.22	0.15974	0.0769216	0.0262306	0.0871848	yes	7927	1119	5876	7927
ENSMUSG00000052488	7	Cherp	protein_coding	ensembl_havana	chr8:72460489-72475226:-	5848.96	0.159613	0.0574292	0.00394085	0.018609	yes	7929	924	4136	7929
ENSMUSG00000060679	14	Mrps9	protein_coding	ensembl_havana	chr1:42851233-42905683:+	1493.7	0.159536	0.0622834	0.00745734	0.0255795	yes	7932	4481	4431	7932
ENSMUSG00000118252	1	Gm5521	processed_pseudogene	havana	chr19:61167249-61168049:+	1103.95	0.159283	0.0797166	0.0315677	0.0748675	yes	7943	5537	5631	7943
ENSMUSG00000062981	5	Mrpl42	protein_coding	ensembl_havana	chr10:95480805-95501940:-	1667.06	0.159165	0.0660098	0.0112945	0.0360789	yes	7947	4116	4758	7947
ENSMUSG00000020471	11	Pold2	protein_coding	ensembl_havana	chr11:5872180-5878292:-	2580.92	0.158929	0.0621452	0.00756243	0.0349582	yes	7960	2698	4738	7960
ENSMUSG00000030232	18	Aebp2	protein_coding	ensembl_havana	chr6:140622663-140678472:+	8655.8	0.158796	0.0769034	0.0270893	0.0895609	yes	7964	513	5907	7964
ENSMUSG00000001016	12	Ilf2	protein_coding	ensembl_havana	chr3:90476126-90488379:+	3895.47	0.158693	0.05474	0.0027334	0.0148872	yes	7968	1609	3968	7968
ENSMUSG00000018974	7	Sart3	protein_coding	ensembl_havana	chr5:113742446-113772510:-	4410.13	0.158685	0.0752469	0.024411	0.072281	yes	7969	1371	5569	7969
ENSMUSG00000006335	16	Tfpt	protein_coding	ensembl_havana	chr7:3620324-3629929:-	572.076	0.158586	0.0886935	0.0501916	0.095478	yes	7972	7758	6013	7972
ENSMUSG00000010376	15	Nedd8	protein_coding	ensembl_havana	chr14:55662263-55672124:-	3140.26	0.158311	0.0543294	0.00261204	0.0115228	yes	7983	2132	3737	7983
ENSMUSG00000033909	17	Usp36	protein_coding	ensembl_havana	chr11:118259651-118290244:-	2702.69	0.158284	0.0696323	0.0162771	0.065461	yes	7987	2568	5446	7987
ENSMUSG00000035772	11	Mrps2	protein_coding	ensembl_havana	chr2:28468066-28471178:+	1836.25	0.158101	0.0638967	0.00956093	0.0271713	yes	7999	3785	4483	7999
ENSMUSG00000025871	18	4833439L19Rik	protein_coding	ensembl_havana	chr13:54551218-54565435:-	1971.48	0.158051	0.0597672	0.00591618	0.0193041	yes	8000	3522	4165	8000
ENSMUSG00000026670	15	Uap1	protein_coding	ensembl_havana	chr1:170141938-170174957:-	1366.34	0.157936	0.0744677	0.023796	0.0594668	yes	8002	4796	5342	8002
ENSMUSG00000039318	12	Rab3gap2	protein_coding	ensembl_havana	chr1:185204117-185286759:+	1757.97	0.157924	0.0751454	0.024926	0.0594578	yes	8003	3943	5341	8003
ENSMUSG00000005161	15	Prdx2	protein_coding	ensembl_havana	chr8:84969587-84974834:+	5425.31	0.157801	0.0677387	0.0141007	0.0553947	yes	8007	1037	5243	8007
ENSMUSG00000032115	14	Hyou1	protein_coding	ensembl_havana	chr9:44379490-44392369:+	7762.12	0.157712	0.0493105	0.00102561	0.0059293	yes	8010	598	3357	8010
ENSMUSG00000022742	6	Cpox	protein_coding	ensembl_havana	chr16:58670292-58717636:+	876.495	0.157669	0.0785225	0.0310975	0.0834034	yes	8013	6368	5796	8013
ENSMUSG00000030045	10	Mrpl19	protein_coding	ensembl_havana	chr6:81957851-81965958:-	1440.37	0.157664	0.059782	0.00604927	0.0216232	yes	8014	4604	4252	8014
ENSMUSG00000066571	13	4931406P16Rik	protein_coding	ensembl_havana	chr7:34236707-34313551:-	1650.78	0.157414	0.0819246	0.0378691	0.0832982	yes	8029	4150	5791	8029
ENSMUSG00000000088	7	Cox5a	protein_coding	ensembl_havana	chr9:57521274-57532426:+	2913.86	0.157332	0.0627255	0.00873369	0.0374769	yes	8035	2345	4800	8035
ENSMUSG00000030204	10	Ddx47	protein_coding	ensembl_havana	chr6:135011612-135023776:+	3221.73	0.156845	0.0587187	0.00550006	0.0269129	yes	8055	2064	4476	8055
ENSMUSG00000022808	5	Snx4	protein_coding	ensembl_havana	chr16:33251442-33300269:+	2050.17	0.156353	0.0787904	0.0330242	0.0786822	yes	8080	3388	5703	8080
ENSMUSG00000030801	10	Kat8	protein_coding	ensembl_havana	chr7:127912516-127925837:+	557.211	0.156292	0.0796452	0.0347334	0.0715259	yes	8086	7829	5556	8086
ENSMUSG00000009535	13	Rnmt	protein_coding	ensembl_havana	chr18:68300355-68324852:+	1882.6	0.156146	0.0626178	0.00913909	0.0254664	yes	8098	3694	4427	8098
ENSMUSG00000025156	17	Gps1	protein_coding	ensembl_havana	chr11:120784272-120789102:+	2415.14	0.156048	0.0567139	0.00434707	0.0219999	yes	8103	2883	4271	8103
ENSMUSG00000020128	15	Vps54	protein_coding	ensembl_havana	chr11:21239281-21321136:+	1876.65	0.156038	0.0790154	0.0338078	0.0873134	yes	8104	3705	5885	8104
ENSMUSG00000037643	14	Prkci	protein_coding	ensembl_havana	chr3:30995747-31052959:+	1157.15	0.156028	0.0750471	0.0265263	0.0738574	yes	8106	5361	5608	8106
ENSMUSG00000057177	12	Gsk3a	protein_coding	ensembl_havana	chr7:25228258-25237851:-	5167.03	0.155952	0.0660274	0.0130543	0.0498448	yes	8107	1103	5115	8107
ENSMUSG00000071652	8	Ints5	protein_coding	ensembl_havana	chr19:8893005-8897888:+	2102.14	0.155941	0.0808497	0.0375179	0.0805789	yes	8108	3314	5744	8108
ENSMUSG00000062234	14	Gak	protein_coding	ensembl_havana	chr5:108569411-108629755:-	4512.27	0.155934	0.0525085	0.00220716	0.0099605	yes	8109	1322	3654	8109
ENSMUSG00000069083	4	Gm10259	processed_pseudogene	havana	chr3:25211016-25212605:-	5145.02	0.155884	0.0737694	0.0244672	0.0822396	yes	8110	1104	5774	8110
ENSMUSG00000017686	17	Rhot1	protein_coding	ensembl_havana	chr11:80209019-80267907:+	1479.96	0.155658	0.0585316	0.0057191	0.0187511	yes	8117	4509	4145	8117
ENSMUSG00000025532	13	Crcp	protein_coding	ensembl_havana	chr5:130029290-130060789:+	907.491	0.155595	0.0696954	0.0182557	0.0534594	yes	8121	6234	5190	8121
ENSMUSG00000071708	11	Sms	protein_coding	ensembl_havana	chrX:157443855-157492287:-	3881.39	0.155212	0.0706693	0.0200197	0.0736469	yes	8138	1619	5599	8138
ENSMUSG00000030105	8	Arl8b	protein_coding	ensembl_havana	chr6:108783099-108825278:+	2704.32	0.155036	0.0607922	0.00783916	0.028479	yes	8146	2565	4539	8146
ENSMUSG00000011096	17	Akt1s1	protein_coding	ensembl_havana	chr7:44848991-44855421:+	671.71	0.154845	0.0756782	0.0288263	0.0823694	yes	8155	7243	5778	8155
ENSMUSG00000018559	16	Ctdnep1	protein_coding	ensembl_havana	chr11:69981156-69990601:+	3512.14	0.154421	0.0612296	0.00850603	0.0381288	yes	8180	1855	4821	8180
ENSMUSG00000038172	14	Ttc39b	protein_coding	ensembl_havana	chr4:83220300-83324255:-	3941.53	0.15373	0.0754555	0.0295682	0.0839344	yes	8205	1576	5807	8205
ENSMUSG00000111686	1	Rab7-ps1	processed_pseudogene	havana	chr9:54824661-54825282:-	1310.95	0.153695	0.0732896	0.0256733	0.0720216	yes	8209	4943	5566	8209
ENSMUSG00000022426	6	Josd1	protein_coding	ensembl_havana	chr15:79674251-79687919:-	2100.63	0.153542	0.0634521	0.0112976	0.0328489	yes	8218	3316	4674	8218
ENSMUSG00000101523	2	Csnk2a3	processed_pseudogene	havana	chr1:156524012-156526644:+	2475.11	0.153172	0.0633775	0.0114059	0.0466219	yes	8235	2810	5039	8235
ENSMUSG00000031485	15	Plpbp	protein_coding	ensembl_havana	chr8:27042555-27056132:+	1369.24	0.153066	0.0781166	0.0354834	0.0928571	yes	8241	4784	5966	8241
ENSMUSG00000004934	14	Pias4	protein_coding	ensembl_havana	chr10:81153266-81167923:-	981.002	0.153034	0.0721328	0.0242738	0.0707987	yes	8245	5958	5546	8245
ENSMUSG00000029389	17	Ddx55	protein_coding	ensembl_havana	chr5:124552864-124569660:+	970.906	0.153021	0.0793254	0.0380079	0.0959116	yes	8250	5999	6023	8250
ENSMUSG00000019897	8	Ccdc59	protein_coding	ensembl_havana	chr10:105841067-105847833:+	1024.86	0.153011	0.0741336	0.0278614	0.0751485	yes	8251	5809	5635	8251
ENSMUSG00000027680	15	Fxr1	protein_coding	ensembl_havana	chr3:34019943-34070322:+	3115.8	0.152807	0.060524	0.00849562	0.0366366	yes	8259	2152	4776	8259
ENSMUSG00000020088	10	Sar1a	protein_coding	ensembl_havana	chr10:61680299-61693297:+	3829.94	0.152571	0.0469418	0.000873906	0.00544628	yes	8274	1652	3305	8274
ENSMUSG00000107470	1	Gm3375	processed_pseudogene	havana	chr7:3181093-3181888:+	866.792	0.152554	0.0716767	0.0239263	0.0711509	yes	8276	6408	5552	8276
ENSMUSG00000040396	12	Abhd13	protein_coding	ensembl_havana	chr8:9977707-9992155:+	1165.01	0.152236	0.0638136	0.0124461	0.0398234	yes	8292	5340	4880	8292
ENSMUSG00000004667	18	Polr2e	protein_coding	ensembl_havana	chr10:80035949-80039795:-	3801.42	0.152095	0.0654399	0.014643	0.0593043	yes	8302	1668	5337	8302
ENSMUSG00000078517	12	Emc1	protein_coding	ensembl_havana	chr4:139352587-139378730:+	1566.65	0.1519	0.0771802	0.0349749	0.0782699	yes	8308	4315	5693	8308
ENSMUSG00000035596	14	Mboat7	protein_coding	ensembl_havana	chr7:3677789-3693523:-	4570.6	0.151837	0.0479859	0.00117817	0.00700616	yes	8313	1301	3463	8313
ENSMUSG00000045752	13	Tssc4	protein_coding	ensembl_havana	chr7:143069249-143071093:+	1296.54	0.151684	0.0719279	0.0251754	0.0729679	yes	8325	4976	5582	8325
ENSMUSG00000015092	9	Edf1	protein_coding	ensembl_havana	chr2:25557847-25562082:+	2981.3	0.151682	0.0646301	0.0138196	0.0455036	yes	8326	2278	5008	8326
ENSMUSG00000030298	10	Sec13	protein_coding	ensembl_havana	chr6:113728062-113740743:-	4427.76	0.151633	0.0615183	0.0100727	0.0399946	yes	8330	1366	4887	8330
ENSMUSG00000020817	16	Rabep1	protein_coding	ensembl_havana	chr11:70844778-70943105:+	1605.55	0.150987	0.0639176	0.0133104	0.0376228	yes	8361	4247	4808	8361
ENSMUSG00000025917	9	Cops5	protein_coding	ensembl_havana	chr1:10024601-10038168:-	3006.42	0.150536	0.0680412	0.0196109	0.0754668	yes	8386	2257	5642	8386
ENSMUSG00000036180	15	Gatad2a	protein_coding	ensembl_havana	chr8:69907076-69996384:-	4635.25	0.150459	0.0593444	0.00832256	0.0299515	yes	8389	1278	4582	8389
ENSMUSG00000009555	16	Cdk9	protein_coding	ensembl_havana	chr2:32705784-32713076:-	3239.96	0.150169	0.0487031	0.00155553	0.00889738	yes	8409	2046	3601	8409
ENSMUSG00000023274	14	Cd4	protein_coding	ensembl_havana	chr6:124864692-124888221:-	18863.4	0.149837	0.0625622	0.012254	0.0473353	yes	8423	131	5056	8423
ENSMUSG00000015112	15	Slc25a13	protein_coding	ensembl_havana	chr6:6041218-6217173:-	1154.16	0.149799	0.0743569	0.0317189	0.0872633	yes	8429	5372	5880	8429
ENSMUSG00000024212	9	Mllt1	protein_coding	ensembl_havana	chr17:56892611-56935415:-	3572.72	0.149763	0.0522627	0.00314026	0.0167555	yes	8432	1816	4051	8432
ENSMUSG00000036352	16	Ubac1	protein_coding	ensembl_havana	chr2:25998543-26021747:-	1254.79	0.149662	0.061396	0.0109312	0.0358958	yes	8438	5082	4755	8438
ENSMUSG00000022571	9	Pycrl	protein_coding	ensembl_havana	chr15:75916477-75921560:-	906.389	0.1495	0.0761708	0.0357848	0.0919345	yes	8442	6240	5947	8442
ENSMUSG00000064181	6	Rab3ip	protein_coding	ensembl_havana	chr10:116905784-116950769:-	621.759	0.149456	0.0758388	0.0351438	0.0902424	yes	8443	7501	5919	8443
ENSMUSG00000060862	10	Zbtb40	protein_coding	ensembl_havana	chr4:136979732-137048801:-	973.937	0.149399	0.0724069	0.0283394	0.0761673	yes	8445	5984	5655	8445
ENSMUSG00000000001	4	Gnai3	protein_coding	ensembl_havana	chr3:108107280-108146146:-	5248.63	0.14925	0.0647812	0.0156124	0.0572672	yes	8450	1079	5291	8450
ENSMUSG00000026005	15	Rpe	protein_coding	ensembl_havana	chr1:66700831-66719805:+	1546.34	0.149038	0.0763621	0.0367602	0.0792689	yes	8459	4357	5722	8459
ENSMUSG00000018362	14	Kpna2	protein_coding	ensembl_havana	chr11:106988629-106999541:-	6363.79	0.14875	0.0718058	0.0278671	0.0912271	yes	8477	811	5928	8477
ENSMUSG00000005804	14	Bloc1s6	protein_coding	ensembl_havana	chr2:122738503-122749475:+	941.123	0.148718	0.0756621	0.0356734	0.0928586	yes	8479	6112	5969	8479
ENSMUSG00000079477	9	Rab7	protein_coding	ensembl_havana	chr6:87999106-88045270:-	5628.01	0.148579	0.0671915	0.0198236	0.0699233	yes	8484	981	5536	8484
ENSMUSG00000029767	16	Calu	protein_coding	ensembl_havana	chr6:29348069-29377110:+	6049.31	0.148274	0.0577	0.00761587	0.0318137	yes	8504	870	4646	8504
ENSMUSG00000000959	7	Oxa1l	protein_coding	ensembl_havana	chr14:54360834-54369673:+	1574.14	0.148213	0.0561583	0.00624096	0.019141	yes	8508	4298	4154	8508
ENSMUSG00000049504	12	Proser1	protein_coding	ensembl_havana	chr3:53463666-53481755:+	1564.98	0.147851	0.06433	0.0159276	0.0401861	yes	8528	4320	4890	8528
ENSMUSG00000023921	9	Mmut	protein_coding	ensembl_havana	chr17:40934685-40961988:+	926.055	0.147806	0.0712489	0.0277805	0.0763109	yes	8534	6163	5659	8534
ENSMUSG00000034681	17	Rnps1	protein_coding	ensembl_havana	chr17:24414565-24425901:+	5054.48	0.147555	0.0583661	0.00858772	0.0307047	yes	8544	1134	4612	8544
ENSMUSG00000001847	14	Rac1	protein_coding	ensembl_havana	chr5:143503634-143528036:-	8888.63	0.14742	0.0536664	0.00455303	0.0209146	yes	8556	486	4224	8556
ENSMUSG00000041278	10	Ttc1	protein_coding	ensembl_havana	chr11:43729512-43748008:-	1073.45	0.147382	0.0746318	0.0351281	0.0947058	yes	8559	5640	6001	8559
ENSMUSG00000021036	10	Sptlc2	protein_coding	ensembl_havana	chr12:87305058-87388355:-	1366.24	0.147367	0.0732513	0.0322557	0.0842353	yes	8561	4797	5820	8561
ENSMUSG00000035890	9	Rnf126	protein_coding	ensembl_havana	chr10:79758515-79766952:-	2718.81	0.147247	0.06801	0.0223552	0.0833831	yes	8563	2544	5793	8563
ENSMUSG00000032328	12	Tmem30a	protein_coding	ensembl_havana	chr9:79768943-79793507:-	2891.04	0.146815	0.0633313	0.0151865	0.0587635	yes	8584	2373	5323	8584
ENSMUSG00000001100	10	Poldip2	protein_coding	ensembl_havana	chr11:78512193-78522736:+	1462.91	0.146774	0.0599363	0.0107214	0.0298173	yes	8586	4549	4581	8586
ENSMUSG00000032578	7	Cish	protein_coding	ensembl_havana	chr9:107296026-107302784:+	13036.9	0.146427	0.064912	0.0178653	0.0639829	yes	8599	259	5419	8599
ENSMUSG00000024858	14	Grk2	protein_coding	ensembl_havana	chr19:4286001-4306222:-	10849	0.146199	0.0573678	0.00815094	0.0336535	yes	8610	356	4700	8610
ENSMUSG00000021144	14	Mta1	protein_coding	ensembl_havana	chr12:113098278-113137206:+	5645.13	0.146124	0.058325	0.00919924	0.0374382	yes	8614	975	4799	8614
ENSMUSG00000007411	16	Mark3	protein_coding	ensembl_havana	chr12:111574523-111656221:+	1983.88	0.146008	0.0561091	0.00700022	0.0243023	yes	8617	3493	4378	8617
ENSMUSG00000029038	9	Ssu72	protein_coding	ensembl_havana	chr4:155704800-155733879:+	2335.35	0.145807	0.0671571	0.0221502	0.0796076	yes	8620	3013	5731	8620
ENSMUSG00000001829	17	Clpb	protein_coding	ensembl_havana	chr7:101663633-101795506:+	1513.5	0.145513	0.0651404	0.0189557	0.0476427	yes	8634	4423	5069	8634
ENSMUSG00000049686	14	Orai1	protein_coding	ensembl_havana	chr5:123015074-123030456:+	3615.53	0.145077	0.0689844	0.0262322	0.0948445	yes	8655	1789	6004	8655
ENSMUSG00000034575	13	Tent4a	protein_coding	ensembl_havana	chr13:69497959-69534617:-	1352.41	0.144769	0.0699314	0.0284182	0.0688906	yes	8671	4836	5508	8671
ENSMUSG00000039834	17	Zfp335	protein_coding	ensembl_havana	chr2:164891882-164911757:-	2131.11	0.144749	0.0535489	0.00523942	0.0182344	yes	8672	3272	4121	8672
ENSMUSG00000029545	13	Acads	protein_coding	ensembl_havana	chr5:115110299-115119346:-	1177.68	0.144669	0.0649921	0.0194004	0.0572638	yes	8678	5308	5290	8678
ENSMUSG00000032116	18	Stt3a	protein_coding	ensembl_havana	chr9:36729344-36767679:-	7588.91	0.144485	0.0587584	0.0105176	0.041683	yes	8685	622	4928	8685
ENSMUSG00000030751	18	Psma1	protein_coding	ensembl_havana	chr7:114264606-114276118:-	4865.14	0.143531	0.0585329	0.0107528	0.0422442	yes	8731	1199	4940	8731
ENSMUSG00000039660	16	Spout1	protein_coding	ensembl_havana	chr2:30173453-30178459:-	1246.84	0.142762	0.0572852	0.00965997	0.0323888	yes	8760	5102	4657	8760
ENSMUSG00000030057	15	Cnbp	protein_coding	ensembl_havana	chr6:87842615-87851106:-	14521	0.142691	0.0538416	0.00616586	0.0280723	yes	8766	213	4523	8766
ENSMUSG00000046962	16	Zbtb21	protein_coding	ensembl_havana	chr16:97943357-97962622:-	944.874	0.142606	0.0656165	0.0223044	0.064209	yes	8768	6101	5424	8768
ENSMUSG00000024570	7	Rbfa	protein_coding	ensembl_havana	chr18:80192265-80200658:-	1457.7	0.142598	0.0618847	0.0159997	0.0479072	yes	8769	4562	5076	8769
ENSMUSG00000028670	14	Lypla2	protein_coding	ensembl_havana	chr4:135968224-135972626:-	3446.54	0.14231	0.0512565	0.0042416	0.0216534	yes	8788	1899	4253	8788
ENSMUSG00000047187	9	Rab2a	protein_coding	ensembl_havana	chr4:8535644-8607778:+	1671.64	0.141616	0.0736383	0.0404515	0.0854225	yes	8823	4107	5843	8823
ENSMUSG00000052102	15	Gnpda1	protein_coding	ensembl_havana	chr18:38327535-38339003:-	2891.3	0.141489	0.0630599	0.0187699	0.0727471	yes	8829	2372	5577	8829
ENSMUSG00000029920	9	Smarcad1	protein_coding	ensembl_havana	chr6:65042583-65116061:+	1511.13	0.141197	0.074103	0.042161	0.0882472	yes	8845	4433	5895	8845
ENSMUSG00000022234	15	Cct5	protein_coding	ensembl_havana	chr15:31590800-31601804:-	16610.6	0.140904	0.0507089	0.00423327	0.0171345	yes	8871	160	4074	8871
ENSMUSG00000063052	9	Lrrc40	protein_coding	ensembl_havana	chr3:158036662-158068487:+	1661.48	0.140698	0.0652088	0.0233521	0.0594304	yes	8879	4127	5339	8879
ENSMUSG00000068922	14	Msto1	protein_coding	ensembl_havana	chr3:88905107-88913999:-	1189.93	0.140551	0.0681822	0.0294979	0.0786276	yes	8888	5270	5702	8888
ENSMUSG00000031864	16	Ints10	protein_coding	ensembl_havana	chr8:68793929-68831667:+	1780.72	0.14037	0.0623436	0.0184746	0.0514493	yes	8900	3893	5150	8900
ENSMUSG00000024370	17	Cdc23	protein_coding	ensembl_havana	chr18:34630951-34651735:-	2522.59	0.140142	0.0526993	0.00605787	0.023097	yes	8919	2760	4324	8919
ENSMUSG00000031007	2	Atp6ap2	protein_coding	ensembl_havana	chrX:12587801-12617049:+	1532.76	0.140018	0.0693356	0.0326359	0.0812896	yes	8922	4392	5757	8922
ENSMUSG00000021518	4	Ptdss1	protein_coding	ensembl_havana	chr13:66932830-66998401:+	1516.12	0.139932	0.060134	0.0152248	0.0397721	yes	8925	4418	4877	8925
ENSMUSG00000006392	16	Med8	protein_coding	ensembl_havana	chr4:118409337-118415782:+	1827.25	0.139801	0.0550575	0.00855999	0.0273303	yes	8933	3802	4492	8933
ENSMUSG00000026878	17	Rab14	protein_coding	ensembl_havana	chr2:35180205-35201120:-	2943.63	0.139356	0.0584485	0.0131119	0.0543439	yes	8958	2320	5215	8958
ENSMUSG00000073639	6	Rab18	protein_coding	ensembl_havana	chr18:6733905-6794429:+	1474.22	0.139336	0.0746693	0.046352	0.0951785	yes	8960	4519	6009	8960
ENSMUSG00000027628	10	Aar2	protein_coding	ensembl_havana	chr2:156547584-156568972:+	953.82	0.139296	0.0685415	0.0317528	0.0873079	yes	8964	6065	5884	8964
ENSMUSG00000039356	15	Exosc2	protein_coding	ensembl_havana	chr2:31670715-31681349:+	2168.34	0.138957	0.0675616	0.0300083	0.0795971	yes	8986	3230	5730	8986
ENSMUSG00000061981	14	Flot2	protein_coding	ensembl_havana	chr11:78037931-78060434:+	1851.28	0.138871	0.0675352	0.0300508	0.0730843	yes	8994	3752	5586	8994
ENSMUSG00000001403	13	Ube2c	protein_coding	ensembl_havana	chr2:164769898-164778822:+	4753.37	0.138788	0.0626514	0.0203726	0.0623034	yes	8997	1239	5392	8997
ENSMUSG00000018326	9	Ywhab	protein_coding	ensembl_havana	chr2:163994960-164018588:+	7602.08	0.138616	0.0547755	0.00880408	0.0377004	yes	9007	621	4810	9007
ENSMUSG00000021012	16	Zc3h14	protein_coding	ensembl_havana	chr12:98746964-98787753:+	3470.5	0.138252	0.0620431	0.0197482	0.0758698	yes	9030	1883	5649	9030
ENSMUSG00000031617	16	Tmem184c	protein_coding	ensembl_havana	chr8:77595982-77610698:-	1007.96	0.138206	0.0708671	0.0385602	0.0988804	yes	9036	5853	6062	9036
ENSMUSG00000028099	8	Polr3c	protein_coding	ensembl_havana	chr3:96711490-96727628:-	2332.96	0.138199	0.0579293	0.013116	0.0545052	yes	9038	3015	5224	9038
ENSMUSG00000028719	8	Cmpk1	protein_coding	ensembl_havana	chr4:114959336-114987241:-	1883.79	0.138099	0.0698921	0.0363733	0.0786822	yes	9043	3691	5703	9043
ENSMUSG00000014767	17	Tbp	protein_coding	ensembl_havana	chr17:15499888-15528379:+	1554.62	0.137997	0.0702749	0.0374223	0.0825006	yes	9047	4343	5779	9047
ENSMUSG00000022378	14	Fam49b	protein_coding	ensembl_havana	chr15:63929097-64060478:-	3744.26	0.137472	0.0545504	0.00910276	0.0402198	yes	9078	1709	4892	9078
ENSMUSG00000027406	13	Idh3b	protein_coding	ensembl_havana	chr2:130279309-130284547:-	4098.53	0.137146	0.0497628	0.00459143	0.0211393	yes	9093	1503	4241	9093
ENSMUSG00000038683	16	Pak1ip1	protein_coding	ensembl_havana	chr13:41001023-41013015:+	1866.38	0.13704	0.0654937	0.0277491	0.0650591	yes	9100	3727	5434	9100
ENSMUSG00000021962	9	Dcp1a	protein_coding	ensembl_havana	chr14:30479535-30527063:+	2174.67	0.136951	0.0686269	0.0349044	0.0855993	yes	9103	3223	5846	9103
ENSMUSG00000107383	1	Gm4366	processed_pseudogene	havana	chr7:116824510-116825851:-	4838.92	0.136895	0.0645852	0.0259953	0.0860642	yes	9107	1206	5862	9107
ENSMUSG00000033047	5	Eif3l	protein_coding	ensembl_havana	chr15:79075179-79094405:+	10131.3	0.136772	0.0529624	0.00765067	0.0279367	yes	9117	400	4515	9117
ENSMUSG00000016496	7	Cd274	protein_coding	ensembl_havana	chr19:29367455-29388095:+	5259.32	0.136462	0.0624755	0.0222018	0.0797382	yes	9132	1075	5734	9132
ENSMUSG00000025198	16	Erlin1	protein_coding	ensembl_havana	chr19:44034944-44069785:-	536.563	0.136323	0.0752394	0.0527854	0.0994465	yes	9145	7943	6073	9145
ENSMUSG00000042901	10	Aida	protein_coding	ensembl_havana	chr1:183296590-183325476:+	1355.23	0.136103	0.0623128	0.0222338	0.0563643	yes	9159	4824	5268	9159
ENSMUSG00000039183	6	Nubp2	protein_coding	ensembl_havana	chr17:24882611-24886349:-	1723.46	0.135449	0.0580663	0.0152373	0.0461149	yes	9197	4005	5022	9197
ENSMUSG00000061613	13	U2af1	protein_coding	ensembl_havana	chr17:31647081-31658892:-	3950.81	0.13534	0.0616381	0.0216597	0.0812942	yes	9203	1572	5759	9203
ENSMUSG00000003299	10	Mrpl4	protein_coding	ensembl_havana	chr9:21002738-21008839:+	1681.01	0.135307	0.0637215	0.0259017	0.0614287	yes	9205	4086	5372	9205
ENSMUSG00000024767	11	Otub1	protein_coding	ensembl_havana	chr19:7198202-7206316:-	2507.91	0.135197	0.0497169	0.00515766	0.0253465	yes	9214	2778	4418	9214
ENSMUSG00000040723	14	Rcsd1	protein_coding	ensembl_havana	chr1:165646516-165709757:-	2558.32	0.134903	0.0576876	0.015032	0.0582862	yes	9230	2724	5312	9230
ENSMUSG00000038615	17	Nfe2l1	protein_coding	ensembl_havana	chr11:96817414-96829968:-	5038.92	0.134716	0.0592328	0.0177775	0.0558165	yes	9245	1140	5251	9245
ENSMUSG00000027427	13	Polr3f	protein_coding	ensembl_havana	chr2:144527718-144541995:+	1089.36	0.134678	0.0638154	0.026792	0.0656279	yes	9249	5584	5449	9249
ENSMUSG00000004849	14	Ap1s1	protein_coding	ensembl_havana	chr5:137034993-137046135:-	2468.09	0.134614	0.0624573	0.0240111	0.0712891	yes	9255	2823	5554	9255
ENSMUSG00000002949	15	Timm44	protein_coding	ensembl_havana	chr8:4259731-4275913:-	2247.1	0.134596	0.0639035	0.0270742	0.0619965	yes	9256	3126	5387	9256
ENSMUSG00000024941	9	Scyl1	protein_coding	ensembl_havana	chr19:5758351-5771419:-	2017.34	0.134403	0.0638062	0.0270808	0.0636798	yes	9265	3443	5418	9265
ENSMUSG00000052738	14	Suclg1	protein_coding	ensembl_havana	chr6:73248382-73276911:+	3019.27	0.134049	0.0533502	0.00940116	0.0413271	yes	9284	2245	4917	9284
ENSMUSG00000041769	13	Ppp2r2d	protein_coding	ensembl_havana	chr7:138846079-138883057:+	1439.27	0.133932	0.0666689	0.0342149	0.0928004	yes	9295	4606	5965	9295
ENSMUSG00000062908	12	Acadm	protein_coding	ensembl_havana	chr3:153922357-153944632:-	1327.05	0.133796	0.0660119	0.0328218	0.0869628	yes	9301	4901	5867	9301
ENSMUSG00000007338	10	Mrpl49	protein_coding	ensembl_havana	chr19:6053622-6057785:-	1313.33	0.13349	0.0665429	0.0344974	0.0932852	yes	9320	4937	5983	9320
ENSMUSG00000039128	13	Cdc123	protein_coding	ensembl_havana	chr2:5794294-5845164:-	2632.1	0.133334	0.0547655	0.0116825	0.0475075	yes	9328	2642	5063	9328
ENSMUSG00000033845	13	Mrpl15	protein_coding	ensembl_havana	chr1:4773206-4785739:-	2073.93	0.133232	0.0689632	0.0409565	0.0972195	yes	9336	3351	6042	9336
ENSMUSG00000004591	16	Pkn2	protein_coding	ensembl_havana	chr3:142790902-142882004:-	1785.3	0.132812	0.0609875	0.0228555	0.0541379	yes	9364	3883	5208	9364
ENSMUSG00000055239	10	Kcmf1	protein_coding	ensembl_havana	chr6:72841114-72899979:-	1861.7	0.132428	0.0538226	0.0109191	0.0302915	yes	9395	3736	4592	9395
ENSMUSG00000021371	5	Mcur1	protein_coding	ensembl_havana	chr13:43538393-43560191:-	1553.79	0.131235	0.0650084	0.0337582	0.0799264	yes	9459	4346	5740	9459
ENSMUSG00000030533	16	Unc45a	protein_coding	ensembl_havana	chr7:80325292-80347993:-	1683.69	0.131229	0.0666967	0.0380276	0.0959296	yes	9460	4078	6025	9460
ENSMUSG00000028416	13	Bag1	protein_coding	ensembl_havana	chr4:40936398-40948294:-	3061.75	0.131094	0.0539686	0.0119465	0.0483615	yes	9471	2198	5088	9471
ENSMUSG00000015217	11	Hmgb3	protein_coding	ensembl_havana	chrX:71555918-71560676:+	1311.34	0.131044	0.0649411	0.0338474	0.0894863	yes	9475	4942	5906	9475
ENSMUSG00000049940	7	Pgrmc2	protein_coding	ensembl_havana	chr3:41066326-41083046:-	1618.5	0.130595	0.0652434	0.0352131	0.0861382	yes	9494	4213	5863	9494
ENSMUSG00000025155	15	Dus1l	protein_coding	ensembl_havana	chr11:120789201-120796403:-	2230.97	0.130483	0.062208	0.0280482	0.0691041	yes	9501	3148	5513	9501
ENSMUSG00000030591	17	Psmd8	protein_coding	ensembl_havana	chr7:29174188-29180701:-	5502.72	0.130083	0.0580882	0.0197442	0.0728806	yes	9522	1014	5580	9522
ENSMUSG00000030058	17	Copg1	protein_coding	ensembl_havana	chr6:87887814-87913595:+	4589.52	0.129984	0.0566874	0.0172084	0.0623194	yes	9529	1295	5393	9529
ENSMUSG00000038482	11	Tfdp1	protein_coding	ensembl_havana	chr8:13338751-13378448:+	7884.96	0.129912	0.0573876	0.0185618	0.0577293	yes	9541	581	5302	9541
ENSMUSG00000029203	16	Ube2k	protein_coding	ensembl_havana	chr5:65537233-65598988:+	2427.53	0.129489	0.0583353	0.0207949	0.0787872	yes	9566	2869	5705	9566
ENSMUSG00000007850	16	Hnrnph1	protein_coding	ensembl_havana	chr11:50376990-50386528:+	15904	0.129467	0.0570207	0.0182685	0.0651744	yes	9568	173	5440	9568
ENSMUSG00000021428	9	Riok1	protein_coding	ensembl_havana	chr13:38036995-38061433:+	1583.26	0.129191	0.0649617	0.0364675	0.0788306	yes	9579	4285	5708	9579
ENSMUSG00000036990	13	Otud4	protein_coding	ensembl_havana	chr8:79639618-79677724:+	4157.74	0.129151	0.0568707	0.0182668	0.0651675	yes	9582	1471	5436	9582
ENSMUSG00000068200	6	Gm5931	processed_pseudogene	ensembl_havana	chrX:10660522-10660998:+	1885.88	0.128966	0.0541724	0.0137045	0.0401861	yes	9595	3686	4890	9595
ENSMUSG00000015087	14	Rabl6	protein_coding	ensembl_havana	chr2:25583018-25608521:-	3156.74	0.128714	0.0515318	0.00996558	0.0433411	yes	9605	2118	4970	9605
ENSMUSG00000029598	12	Plbd2	protein_coding	ensembl_havana	chr5:120483282-120503625:-	1575.08	0.12871	0.0611778	0.0277841	0.0716951	yes	9606	4297	5558	9606
ENSMUSG00000029407	10	Uso1	protein_coding	ensembl_havana	chr5:92137938-92202798:+	2688.73	0.128642	0.0609409	0.0273172	0.0788475	yes	9612	2589	5710	9612
ENSMUSG00000024091	9	Vapa	protein_coding	ensembl_havana	chr17:65578327-65613555:-	2382.78	0.128319	0.0600163	0.0255907	0.0935859	yes	9635	2941	5989	9635
ENSMUSG00000041431	16	Ccnb1	protein_coding	ensembl_havana	chr13:100778650-100786570:-	3449.98	0.12827	0.052698	0.011891	0.050164	yes	9639	1897	5123	9639
ENSMUSG00000019471	10	Cdc37	protein_coding	ensembl_havana	chr9:21133222-21149982:-	8025.64	0.128183	0.0564535	0.0183403	0.0656453	yes	9646	566	5455	9646
ENSMUSG00000019362	8	D8Ertd738e	protein_coding	ensembl_havana	chr8:84246238-84249719:-	2624.3	0.128056	0.0606852	0.0274212	0.0790646	yes	9655	2653	5718	9655
ENSMUSG00000031703	8	Itfg1	protein_coding	ensembl_havana	chr8:85717578-85840921:-	1506.33	0.127474	0.0619937	0.0312854	0.0717008	yes	9694	4448	5559	9694
ENSMUSG00000110644	1	Gm7390	processed_pseudogene	havana	chr9:4977959-4979174:+	1288.04	0.127007	0.0603274	0.0278423	0.0677158	yes	9726	4997	5490	9726
ENSMUSG00000028271	9	Gtf2b	protein_coding	ensembl_havana	chr3:142765045-142783606:+	1236.28	0.125014	0.0633336	0.0382754	0.0870503	yes	9853	5139	5870	9853
ENSMUSG00000038212	16	Mfsd14b	protein_coding	ensembl_havana	chr13:65064663-65112975:-	1867.61	0.124797	0.0529935	0.0148644	0.0411339	yes	9872	3725	4911	9872
ENSMUSG00000027255	14	Arfgap2	protein_coding	ensembl_havana	chr2:91264974-91276931:+	3280.33	0.12462	0.0529747	0.0149716	0.0581066	yes	9887	2014	5307	9887
ENSMUSG00000020457	13	Drg1	protein_coding	ensembl_havana	chr11:3187360-3266415:-	3128.34	0.123667	0.0461522	0.00601113	0.0289289	yes	9942	2141	4551	9942
ENSMUSG00000020290	14	Xpo1	protein_coding	ensembl_havana	chr11:23256041-23298249:+	12120.1	0.122954	0.0541574	0.0186507	0.0695423	yes	9975	303	5524	9975
ENSMUSG00000052997	15	Uba2	protein_coding	ensembl_havana	chr7:34140688-34169599:-	7791.72	0.122437	0.0514618	0.014033	0.0526683	yes	10003	593	5170	10003
ENSMUSG00000038828	13	Tmem214	protein_coding	ensembl_havana	chr5:30868012-30879180:+	2274.67	0.122089	0.0551251	0.0215492	0.0582035	yes	10028	3093	5310	10028
ENSMUSG00000037257	8	Aagab	protein_coding	ensembl_havana	chr9:63602660-63644588:+	1499.28	0.121661	0.060271	0.0348523	0.0820607	yes	10060	4471	5770	10060
ENSMUSG00000026466	16	Tor1aip1	protein_coding	ensembl_havana	chr1:156004599-156036480:-	1939.37	0.120594	0.0571873	0.028166	0.0640972	yes	10131	3579	5421	10131
ENSMUSG00000025130	11	P4hb	protein_coding	ensembl_havana	chr11:120560298-120573253:-	20526.7	0.119786	0.0558346	0.0258069	0.0855993	yes	10163	112	5846	10163
ENSMUSG00000015461	15	Atf6b	protein_coding	ensembl_havana	chr17:34647146-34655074:+	2390.39	0.119	0.0543025	0.023062	0.0855993	yes	10207	2921	5846	10207
ENSMUSG00000003814	8	Calr	protein_coding	ensembl_havana	chr8:84841850-84846934:-	27612.2	0.118206	0.0554452	0.0267972	0.0926084	yes	10260	63	5960	10260
ENSMUSG00000038462	3	Uqcrfs1	protein_coding	ensembl_havana	chr13:30540308-30545362:-	3440.26	0.117085	0.0521856	0.0203141	0.0776089	yes	10344	1905	5683	10344
ENSMUSG00000037857	16	Nufip2	protein_coding	ensembl_havana	chr11:77686155-77741921:+	2524.06	0.115838	0.0491867	0.0152433	0.0589392	yes	10420	2759	5327	10420
ENSMUSG00000025873	16	Faf2	protein_coding	ensembl_havana	chr13:54621784-54664063:+	3236.55	0.115074	0.0520743	0.0222608	0.0839344	yes	10469	2048	5807	10469
ENSMUSG00000027366	12	Sppl2a	protein_coding	ensembl_havana	chr2:126890391-126933235:-	2271.67	0.113573	0.0583371	0.0421905	0.0882788	yes	10584	3100	5897	10584
ENSMUSG00000021494	9	Ddx41	protein_coding	ensembl_havana	chr13:55530410-55536658:-	2178.55	0.113511	0.0569927	0.0380272	0.081446	yes	10591	3217	5761	10591
ENSMUSG00000039156	19	Stim2	protein_coding	ensembl_havana	chr5:53998499-54121057:+	1720.39	0.112657	0.0572764	0.0403841	0.0874116	yes	10648	4013	5886	10648
ENSMUSG00000025651	14	Uqcrc1	protein_coding	ensembl_havana	chr9:108936633-108949623:+	6063.38	0.107892	0.0527612	0.034033	0.0936736	yes	10931	867	5990	10931
ENSMUSG00000027828	12	Ssr3	protein_coding	ensembl_havana	chr3:65379655-65392623:-	7587.83	0.103355	0.0458138	0.0203731	0.0711873	yes	11286	623	5553	11286
ENSMUSG00000027404	15	Snrpb	protein_coding	ensembl_havana	chr2:130171414-130179403:-	8798.35	0.10024	0.0447166	0.0212818	0.0736987	yes	11514	495	5600	11514
ENSMUSG00000027642	15	Rpn2	protein_coding	ensembl_havana	chr2:157279017-157326319:+	9432.94	0.0931656	0.0423492	0.0240121	0.0847757	yes	12009	451	5832	12009
ENSMUSG00000025823	9	Pdia4	protein_coding	ensembl_havana	chr6:47796141-47813430:-	4785.14	-0.0980146	0.0437897	0.0215686	0.0744302	yes	11672	1229	5624	11672
ENSMUSG00000029622	16	Arpc1b	protein_coding	ensembl_havana	chr5:145114215-145130705:+	9584.19	-0.099195	0.0469884	0.0295965	0.0839856	yes	11592	439	5810	11592
ENSMUSG00000006728	12	Cdk4	protein_coding	ensembl_havana	chr10:127063534-127067920:+	9983.47	-0.099679	0.0468499	0.0283848	0.0812896	yes	11551	410	5757	11551
ENSMUSG00000027248	13	Pdia3	protein_coding	ensembl_havana	chr2:121413775-121438687:+	13977.3	-0.108271	0.0475484	0.0190714	0.0708032	yes	10902	224	5548	10902
ENSMUSG00000031729	6	Ist1	protein_coding	ensembl_havana	chr8:109671325-109693260:-	1870.33	-0.109589	0.0554853	0.039953	0.0999407	yes	10821	3719	6075	10821
ENSMUSG00000034893	9	Cog3	protein_coding	ensembl_havana	chr14:75702350-75754558:-	1900.72	-0.113558	0.0580615	0.0413272	0.0979211	yes	10586	3654	6053	10586
ENSMUSG00000020321	16	Mdh1	protein_coding	ensembl_havana	chr11:21556692-21572367:-	4497.85	-0.113783	0.0538636	0.0284627	0.0814552	yes	10560	1330	5762	10560
ENSMUSG00000020747	18	Tmem94	protein_coding	ensembl_havana	chr11:115765433-115799366:+	1729.06	-0.117296	0.054818	0.0263572	0.0606633	yes	10330	3991	5361	10330
ENSMUSG00000030876	7	Mettl9	protein_coding	ensembl_havana	chr7:121034445-121078329:+	1771.7	-0.118291	0.0554817	0.0267823	0.0665157	yes	10254	3915	5472	10254
ENSMUSG00000024560	7	Cxxc1	protein_coding	ensembl_havana	chr18:74216124-74221496:+	2666.81	-0.119028	0.0560271	0.0272296	0.0977288	yes	10203	2613	6049	10203
ENSMUSG00000031513	8	Leprotl1	protein_coding	ensembl_havana	chr8:34135572-34147033:-	2109.22	-0.121872	0.053454	0.0182504	0.0534563	yes	10041	3302	5188	10041
ENSMUSG00000004221	16	Ikbkg	protein_coding	ensembl_havana	chrX:74393290-74453854:+	1376.79	-0.12274	0.0597521	0.031923	0.0836106	yes	9987	4763	5803	9987
ENSMUSG00000042185	14	Nfrkb	protein_coding	ensembl_havana	chr9:31386192-31421333:+	1782.75	-0.124075	0.0629241	0.0385776	0.0971076	yes	9921	3887	6038	9921
ENSMUSG00000057236	10	Rbbp4	protein_coding	ensembl_havana	chr4:129307100-129335370:-	9929.2	-0.124635	0.0563716	0.0215903	0.0748703	yes	9884	415	5632	9884
ENSMUSG00000022214	15	Dcaf11	protein_coding	ensembl_havana	chr14:55560006-55570065:+	1677.88	-0.124762	0.0568966	0.0225924	0.054972	yes	9874	4094	5236	9874
ENSMUSG00000022033	9	Pbk	protein_coding	ensembl_havana	chr14:65805837-65817822:+	1500.03	-0.124843	0.056839	0.0223811	0.0532707	yes	9867	4467	5184	9867
ENSMUSG00000032388	7	Spg21	protein_coding	ensembl_havana	chr9:65460947-65488470:+	1923.44	-0.127164	0.0518711	0.0113751	0.0345347	yes	9714	3612	4724	9714
ENSMUSG00000036023	6	Parp2	protein_coding	ensembl_havana	chr14:50807841-50821301:+	1611.07	-0.127996	0.0631651	0.0335257	0.0831019	yes	9657	4229	5786	9657
ENSMUSG00000001687	15	Ubl3	protein_coding	ensembl_havana	chr5:148504635-148552789:-	1890.52	-0.128136	0.0642291	0.0360687	0.0921193	yes	9647	3677	5951	9647
ENSMUSG00000032555	10	Topbp1	protein_coding	ensembl_havana	chr9:103305215-103350428:+	10529.6	-0.131065	0.0630533	0.0292963	0.0947089	yes	9473	377	6002	9473
ENSMUSG00000000826	16	Dnajc5	protein_coding	ensembl_havana	chr2:181520485-181555133:+	4570.19	-0.13211	0.0568967	0.0158486	0.057969	yes	9412	1302	5305	9412
ENSMUSG00000037461	10	Ints7	protein_coding	ensembl_havana	chr1:191575636-191623688:+	2993.47	-0.132329	0.0653342	0.0331045	0.0918228	yes	9398	2265	5943	9398
ENSMUSG00000003200	10	Sh3gl1	protein_coding	ensembl_havana	chr17:56016750-56036635:-	2002.66	-0.132994	0.0681184	0.0391243	0.0899364	yes	9353	3461	5912	9353
ENSMUSG00000079104	4	Prps1l3	protein_coding	ensembl_havana	chr12:57230412-57239882:+	1770.95	-0.13388	0.0656562	0.031877	0.083519	yes	9298	3916	5801	9298
ENSMUSG00000040356	16	Skiv2l	protein_coding	ensembl_havana	chr17:34839228-34850210:-	3650.79	-0.134117	0.0630525	0.0257795	0.0931815	yes	9280	1767	5979	9280
ENSMUSG00000007613	15	Tgfbr1	protein_coding	ensembl_havana	chr4:47353222-47414931:+	856.672	-0.134377	0.0674216	0.0354433	0.0913027	yes	9267	6451	5930	9267
ENSMUSG00000025474	9	Tubgcp2	protein_coding	ensembl_havana	chr7:139995955-140036669:-	1949.05	-0.134826	0.0649446	0.029097	0.0777773	yes	9233	3561	5686	9233
ENSMUSG00000055553	16	Kxd1	protein_coding	ensembl_havana	chr8:70508272-70527956:-	1176.49	-0.135734	0.0667849	0.0321682	0.0858315	yes	9177	5313	5852	9177
ENSMUSG00000050732	9	Vamp8	protein_coding	ensembl_havana	chr6:72385223-72390703:-	1965.92	-0.13584	0.0679179	0.0346863	0.0757768	yes	9174	3532	5648	9174
ENSMUSG00000020523	14	Fam114a2	protein_coding	ensembl_havana	chr11:57482993-57518617:-	1768.97	-0.135961	0.0542989	0.00957114	0.0264779	yes	9167	3921	4460	9167
ENSMUSG00000045098	19	Kmt5b	protein_coding	ensembl_havana	chr19:3767421-3818303:+	1763.96	-0.136127	0.0624092	0.0223978	0.0533002	yes	9157	3931	5185	9157
ENSMUSG00000018567	14	Gabarap	protein_coding	ensembl_havana	chr11:69991143-69994951:+	2851.28	-0.136572	0.0616464	0.0205254	0.0626545	yes	9127	2417	5402	9127
ENSMUSG00000031154	15	Otud5	protein_coding	ensembl_havana	chrX:7841364-7876626:+	4084.44	-0.136775	0.0549563	0.0099546	0.0396614	yes	9116	1507	4870	9116
ENSMUSG00000027379	13	Bub1	protein_coding	ensembl_havana	chr2:127801122-127831865:-	3316.26	-0.136853	0.0628527	0.022555	0.0839344	yes	9109	1982	5807	9109
ENSMUSG00000004707	14	Ly9	protein_coding	ensembl_havana	chr1:171588624-171607410:-	3232.8	-0.136929	0.0602048	0.01764	0.0698518	yes	9105	2054	5531	9105
ENSMUSG00000028618	11	Tmem59	protein_coding	ensembl_havana	chr4:107178399-107200996:+	1876.19	-0.138908	0.0714636	0.0390247	0.0851345	yes	8992	3707	5840	8992
ENSMUSG00000031835	16	Mbtps1	protein_coding	ensembl_havana	chr8:119508156-119558735:-	3567.97	-0.139386	0.0546368	0.00828793	0.0373604	yes	8956	1819	4793	8956
ENSMUSG00000017631	19	Abr	protein_coding	ensembl_havana	chr11:76416734-76623558:-	1544.66	-0.139622	0.0700959	0.0348513	0.0820607	yes	8944	4361	5770	8944
ENSMUSG00000060935	6	Tmem263	protein_coding	ensembl_havana	chr10:85102627-85120618:+	871.099	-0.139685	0.0709581	0.0367654	0.093381	yes	8941	6389	5984	8941
ENSMUSG00000002897	5	Il17ra	protein_coding	ensembl_havana	chr6:120463247-120487559:+	1720.66	-0.139727	0.0733257	0.0423958	0.0956799	yes	8936	4012	6021	8936
ENSMUSG00000026356	15	Dars	protein_coding	ensembl_havana	chr1:128363707-128417368:-	5141.36	-0.139741	0.0551547	0.00869636	0.0357444	yes	8935	1105	4751	8935
ENSMUSG00000037280	12	Galnt6	protein_coding	ensembl_havana	chr15:100691813-100729376:-	3999.82	-0.140144	0.0650369	0.0235634	0.0871101	yes	8918	1546	5873	8918
ENSMUSG00000039942	15	Ptger4	protein_coding	ensembl_havana	chr15:5206661-5244187:-	5666.48	-0.140221	0.0533297	0.00660812	0.0283106	yes	8909	969	4529	8909
ENSMUSG00000022967	13	Ifnar1	protein_coding	ensembl_havana	chr16:91485238-91507441:+	3163.02	-0.140917	0.0503256	0.00396566	0.0195691	yes	8870	2110	4173	8870
ENSMUSG00000047824	13	Pygo2	protein_coding	ensembl_havana	chr3:89430214-89435128:+	2265.5	-0.141024	0.0548727	0.0078117	0.0242656	yes	8862	3111	4375	8862
ENSMUSG00000034820	4	Cpsf7	protein_coding	ensembl_havana	chr19:10525266-10547653:+	3165.13	-0.141123	0.0617828	0.0169448	0.0671347	yes	8855	2107	5480	8855
ENSMUSG00000030697	7	Ppp4c	protein_coding	ensembl_havana	chr7:126785866-126792496:-	4704.61	-0.141455	0.0523268	0.00529749	0.0207296	yes	8832	1258	4214	8832
ENSMUSG00000031392	18	Irak1	protein_coding	ensembl_havana	chrX:74013914-74023918:-	3537.12	-0.141467	0.0611185	0.0156383	0.0625936	yes	8830	1840	5400	8830
ENSMUSG00000040236	4	Trappc5	protein_coding	ensembl_havana	chr8:3676299-3681255:+	1177.34	-0.141888	0.0722587	0.0368618	0.0844972	yes	8808	5310	5826	8808
ENSMUSG00000002055	9	Spag5	protein_coding	ensembl_havana	chr11:78301529-78322457:+	3485.42	-0.141895	0.0527045	0.00546478	0.0254313	yes	8806	1874	4426	8806
ENSMUSG00000003923	14	Tfam	protein_coding	ensembl_havana	chr10:71225464-71238280:-	1848.75	-0.142302	0.0583613	0.0112162	0.0326611	yes	8790	3757	4667	8790
ENSMUSG00000038705	13	Gmeb2	protein_coding	ensembl_havana	chr2:181251449-181288035:-	1801.6	-0.142694	0.0530098	0.00545681	0.0166446	yes	8765	3854	4045	8765
ENSMUSG00000025371	12	Chmp6	protein_coding	ensembl_havana	chr11:119913441-119919548:+	984.428	-0.142746	0.0647199	0.0205697	0.0587439	yes	8761	5941	5322	8761
ENSMUSG00000090841	2	Myl6	protein_coding	ensembl_havana	chr10:128490860-128494145:-	10532.2	-0.142767	0.0656665	0.0222471	0.0765942	yes	8758	376	5671	8758
ENSMUSG00000019961	17	Tmpo	protein_coding	ensembl_havana	chr10:91147571-91181315:-	10928.2	-0.142908	0.0645872	0.0201971	0.0741067	yes	8757	353	5612	8757
ENSMUSG00000002814	15	Top3a	protein_coding	ensembl_havana	chr11:60740058-60777365:-	981.121	-0.143001	0.0671684	0.0248342	0.069809	yes	8753	5956	5530	8753
ENSMUSG00000022387	17	Brd1	protein_coding	ensembl_havana	chr15:88687034-88734233:-	2838.22	-0.143261	0.0595157	0.0121608	0.0490942	yes	8740	2431	5102	8740
ENSMUSG00000090394	8	4930523C07Rik	protein_coding	ensembl_havana	chr1:160044382-160080208:+	1424.16	-0.143666	0.0757101	0.0424697	0.0945447	yes	8724	4644	5999	8724
ENSMUSG00000017132	17	Cyth1	protein_coding	ensembl_havana	chr11:118132019-118248592:-	2401.31	-0.143678	0.05637	0.00821711	0.0356389	yes	8723	2904	4749	8723
ENSMUSG00000021156	17	Zmynd11	protein_coding	ensembl_havana	chr13:9684833-9765330:-	1589.54	-0.143798	0.0627847	0.0165139	0.0448943	yes	8717	4274	4998	8717
ENSMUSG00000047534	17	Mis18bp1	protein_coding	ensembl_havana	chr12:65132734-65172604:-	1387.42	-0.143888	0.0742615	0.0387918	0.097533	yes	8713	4722	6045	8713
ENSMUSG00000037443	13	Cep85	protein_coding	ensembl_havana	chr4:134129858-134187112:-	1535.24	-0.143984	0.0666087	0.0228367	0.0610258	yes	8706	4384	5367	8706
ENSMUSG00000035367	9	Rmi1	protein_coding	ensembl_havana	chr13:58402248-58411148:+	1143.15	-0.144043	0.0649879	0.0199174	0.0585023	yes	8703	5413	5315	8703
ENSMUSG00000080776	1	Gm12174	processed_pseudogene	havana	chr11:46727818-46728630:+	5900.51	-0.14503	0.0637515	0.0171025	0.0617179	yes	8659	909	5378	8659
ENSMUSG00000026176	13	Ctdsp1	protein_coding	ensembl_havana	chr1:74391509-74397285:+	1837.98	-0.145117	0.0582974	0.00965403	0.0301653	yes	8653	3781	4590	8653
ENSMUSG00000032437	10	Stt3b	protein_coding	ensembl_havana	chr9:115242581-115310421:-	7264.73	-0.145321	0.0516445	0.00374422	0.0177192	yes	8638	665	4101	8638
ENSMUSG00000030539	13	Sema4b	protein_coding	ensembl_havana	chr7:80186841-80226527:+	3439.31	-0.145664	0.066004	0.0202743	0.0743049	yes	8629	1906	5619	8629
ENSMUSG00000048163	13	Selplg	protein_coding	ensembl_havana	chr5:113818536-113832644:-	3225.21	-0.145846	0.065266	0.0188929	0.0730843	yes	8619	2063	5586	8619
ENSMUSG00000001211	15	Agpat3	protein_coding	ensembl_havana	chr10:78269178-78352489:-	4337.37	-0.147952	0.0501362	0.00241409	0.0107676	yes	8523	1406	3697	8523
ENSMUSG00000021811	7	Dnajc9	protein_coding	ensembl_havana	chr14:20384638-20388910:-	3390.29	-0.147994	0.0670501	0.0200737	0.0765239	yes	8521	1930	5670	8521
ENSMUSG00000020918	14	Kat2a	protein_coding	ensembl_havana	chr11:100704746-100712465:-	2004.23	-0.148147	0.0737272	0.0323302	0.0843864	yes	8512	3459	5823	8512
ENSMUSG00000074886	11	Grk6	protein_coding	ensembl_havana	chr13:55445072-55460927:+	4365.51	-0.148603	0.051649	0.00304168	0.0130389	yes	8483	1393	3846	8483
ENSMUSG00000020167	14	Tcf3	protein_coding	ensembl_havana	chr10:80409514-80433647:-	4982.69	-0.148839	0.0580801	0.00775405	0.0339162	yes	8473	1163	4709	8473
ENSMUSG00000032883	15	Acsl3	protein_coding	ensembl_havana	chr1:78657825-78707743:+	1434.22	-0.149111	0.0766802	0.0373477	0.0853767	yes	8456	4621	5842	8456
ENSMUSG00000022414	8	Tab1	protein_coding	ensembl_havana	chr15:80133127-80161707:+	804.339	-0.150205	0.0741073	0.0307725	0.0815389	yes	8406	6684	5765	8406
ENSMUSG00000003184	15	Irf3	protein_coding	ensembl_havana	chr7:44997648-45002848:+	1997.43	-0.150361	0.0740973	0.030581	0.0703141	yes	8398	3470	5541	8398
ENSMUSG00000051212	8	Gpr183	protein_coding	ensembl_havana	chr14:121952551-121965195:-	2584.15	-0.150369	0.0694294	0.022036	0.0827601	yes	8397	2694	5781	8397
ENSMUSG00000040928	15	S100pbp	protein_coding	ensembl_havana	chr4:129148005-129189727:-	2869.72	-0.150437	0.0577664	0.00684605	0.0306009	yes	8392	2394	4608	8392
ENSMUSG00000006705	13	Pknox1	protein_coding	ensembl_havana	chr17:31564734-31607693:+	2114.98	-0.150881	0.0804722	0.043261	0.0901975	yes	8368	3294	5918	8368
ENSMUSG00000018666	13	Cbx1	protein_coding	ensembl_havana	chr11:96789127-96808640:+	1612.13	-0.150915	0.0688122	0.0205464	0.0536872	yes	8366	4227	5201	8366
ENSMUSG00000035365	15	Parpbp	protein_coding	ensembl_havana	chr10:88091432-88146941:-	1226.07	-0.150925	0.0607616	0.00958573	0.0282782	yes	8365	5172	4527	8365
ENSMUSG00000054469	14	Lclat1	protein_coding	ensembl_havana	chr17:73107985-73243368:+	1718.78	-0.151157	0.0797605	0.0413306	0.089233	yes	8350	4015	5901	8350
ENSMUSG00000022195	7	6030458C11Rik	protein_coding	ensembl_havana	chr15:12808177-12824649:-	1330.65	-0.151459	0.0747661	0.0306843	0.082849	yes	8340	4885	5783	8340
ENSMUSG00000032580	12	Rbm5	protein_coding	ensembl_havana	chr9:107740371-107770996:-	3977.94	-0.151578	0.0608165	0.00933978	0.0329154	yes	8333	1558	4679	8333
ENSMUSG00000058239	13	Usf2	protein_coding	ensembl_havana	chr7:30945248-30956803:-	2606.86	-0.151749	0.0547975	0.00418928	0.0170023	yes	8317	2670	4062	8317
ENSMUSG00000025078	9	Nhlrc2	protein_coding	ensembl_havana	chr19:56548261-56603503:+	1529.49	-0.152573	0.0598993	0.00798523	0.0270907	yes	8273	4401	4480	8273
ENSMUSG00000033712	6	Ccar2	protein_coding	ensembl_havana	chr14:70138164-70153811:-	3749.22	-0.152606	0.060903	0.00896482	0.0398772	yes	8270	1704	4881	8270
ENSMUSG00000028863	13	Meaf6	protein_coding	ensembl_havana	chr4:125085134-125113238:+	1360.15	-0.152608	0.0590847	0.00721661	0.0253746	yes	8269	4813	4421	8269
ENSMUSG00000055681	14	Cope	protein_coding	ensembl_havana	chr8:70302518-70312993:+	3490.77	-0.153344	0.0543224	0.00353654	0.0187004	yes	8230	1871	4142	8230
ENSMUSG00000028884	14	Rpa2	protein_coding	ensembl_havana	chr4:132768332-132778752:+	2470.82	-0.153619	0.0645084	0.0125177	0.0523749	yes	8214	2818	5166	8214
ENSMUSG00000037339	17	Fam53a	protein_coding	ensembl_havana	chr5:33600347-33629635:-	1123.61	-0.15366	0.0785817	0.0357134	0.092945	yes	8212	5483	5973	8212
ENSMUSG00000019173	11	Rab5c	protein_coding	ensembl_havana	chr11:100715009-100738215:-	3559.21	-0.153677	0.0600224	0.00766104	0.0353767	yes	8210	1826	4743	8210
ENSMUSG00000076928	5	Trac	TR_C_gene	ensembl_havana	chr14:54220521-54224206:+	4942.42	-0.153864	0.075344	0.0292212	0.0992208	yes	8198	1183	6065	8198
ENSMUSG00000048271	14	Rbm33	protein_coding	ensembl_havana	chr5:28317121-28419239:+	3780.76	-0.154346	0.0509455	0.00182849	0.0102676	yes	8182	1683	3668	8182
ENSMUSG00000028702	15	Rad54l	protein_coding	ensembl_havana	chr4:116094264-116123690:-	2311.21	-0.154445	0.074654	0.0273718	0.0981478	yes	8177	3050	6055	8177
ENSMUSG00000059552	13	Trp53	protein_coding	ensembl_havana	chr11:69580359-69591873:+	5866.26	-0.154456	0.0615073	0.00876508	0.0357817	yes	8176	916	4753	8176
ENSMUSG00000020898	18	Ctc1	protein_coding	ensembl_havana	chr11:69015911-69036473:+	2294.33	-0.154846	0.0676617	0.015879	0.0411771	yes	8154	3071	4913	8154
ENSMUSG00000027593	15	Raly	protein_coding	ensembl_havana	chr2:154791096-154867261:+	7882.55	-0.155127	0.0600457	0.00713275	0.0301606	yes	8142	582	4588	8142
ENSMUSG00000028911	16	Srsf4	protein_coding	ensembl_havana	chr4:131873617-131901706:+	4236.82	-0.155349	0.0640741	0.0110732	0.0432652	yes	8133	1445	4966	8133
ENSMUSG00000041406	14	BC055324	protein_coding	ensembl_havana	chr1:163945993-163994796:-	1230.6	-0.155466	0.0636813	0.0105764	0.0348773	yes	8126	5153	4735	8126
ENSMUSG00000085442	1	Gm3362	processed_pseudogene	havana	chr15:37943327-37943792:-	1418.52	-0.15574	0.0747797	0.0263357	0.0647923	yes	8115	4658	5427	8115
ENSMUSG00000040446	4	Rprd1a	protein_coding	ensembl_havana	chr18:24484960-24530204:-	869.053	-0.156031	0.080381	0.0364782	0.0992524	yes	8105	6395	6068	8105
ENSMUSG00000021510	11	Zfp729a	protein_coding	ensembl_havana	chr13:67612763-67637791:-	537.183	-0.156256	0.0826499	0.0407661	0.0754467	yes	8090	7939	5641	8090
ENSMUSG00000001157	13	Gmcl1	protein_coding	ensembl_havana	chr6:86691768-86733383:-	879.997	-0.156348	0.0759689	0.0278385	0.0764163	yes	8082	6359	5660	8082
ENSMUSG00000029060	17	Mib2	protein_coding	ensembl_havana	chr4:155654677-155669198:-	994.981	-0.156453	0.0788515	0.0330295	0.0872751	yes	8074	5901	5882	8074
ENSMUSG00000058793	14	Cds2	protein_coding	ensembl_havana	chr2:132263148-132312050:+	4217.71	-0.156631	0.0587275	0.00557023	0.0216072	yes	8061	1454	4251	8061
ENSMUSG00000060467	4	Gm10080	processed_pseudogene	havana	chr9:44374744-44375181:-	1060.21	-0.156701	0.0697639	0.0175536	0.0527484	yes	8059	5697	5173	8059
ENSMUSG00000073725	8	Lmbrd1	protein_coding	ensembl_havana	chr1:24678630-24766301:+	639.462	-0.15728	0.0785954	0.0316465	0.0831158	yes	8037	7405	5787	8037
ENSMUSG00000027510	17	Rbm38	protein_coding	ensembl_havana	chr2:173020498-173034734:+	3667.96	-0.157296	0.070511	0.0182002	0.0681959	yes	8036	1755	5497	8036
ENSMUSG00000044857	8	Lemd2	protein_coding	ensembl_havana	chr17:27189600-27204469:-	1133.65	-0.157566	0.0760855	0.0268578	0.0657044	yes	8022	5442	5459	8022
ENSMUSG00000002550	16	Uck1	protein_coding	ensembl_havana	chr2:32255002-32260159:-	979.95	-0.157613	0.0675052	0.0139192	0.0384703	yes	8019	5963	4832	8019
ENSMUSG00000022956	11	Atp5o	protein_coding	ensembl_havana	chr16:91925214-91931687:-	2104.04	-0.158936	0.0771236	0.0273336	0.0740402	yes	7959	3310	5611	7959
ENSMUSG00000040048	14	Ndufb10	protein_coding	ensembl_havana	chr17:24722060-24724478:-	1682.75	-0.159867	0.0799619	0.0313953	0.0719139	yes	7922	4081	5562	7922
ENSMUSG00000030264	14	Thumpd3	protein_coding	ensembl_havana	chr6:113046225-113068273:+	1953.26	-0.160192	0.0737121	0.020735	0.0541178	yes	7908	3558	5207	7908
ENSMUSG00000018983	9	E2f2	protein_coding	ensembl_havana	chr4:136172394-136196057:+	3065.7	-0.160353	0.0698753	0.0152571	0.0619965	yes	7901	2195	5387	7901
ENSMUSG00000030168	13	Adipor2	protein_coding	ensembl_havana	chr6:119353150-119417704:-	5949.65	-0.160393	0.0625687	0.00738853	0.0310171	yes	7899	894	4622	7899
ENSMUSG00000021171	8	Esyt2	protein_coding	ensembl_havana	chr12:116281196-116391050:+	2434.7	-0.160837	0.0602232	0.00541848	0.021083	yes	7884	2856	4238	7884
ENSMUSG00000019214	14	Chtf18	protein_coding	ensembl_havana	chr17:25718926-25727419:-	1402.34	-0.161149	0.0607114	0.00567558	0.0209517	yes	7866	4689	4227	7866
ENSMUSG00000060036	14	Rpl3	protein_coding	ensembl_havana	chr15:80077791-80091868:-	40808.7	-0.161156	0.0724535	0.0181868	0.0568093	yes	7865	40	5279	7865
ENSMUSG00000032905	5	Atg12	protein_coding	ensembl_havana	chr18:46730144-46741580:-	722.194	-0.161253	0.0826861	0.0348595	0.0913496	yes	7860	7011	5932	7860
ENSMUSG00000020265	16	Sumo3	protein_coding	ensembl_havana	chr10:77606097-77618331:+	2572.55	-0.161265	0.0706728	0.0157107	0.0628163	yes	7857	2706	5406	7857
ENSMUSG00000046351	11	Zfp322a	protein_coding	ensembl_havana	chr13:23353103-23369208:-	881.975	-0.161267	0.0731052	0.019028	0.05618	yes	7856	6344	5265	7856
ENSMUSG00000004054	9	Map3k11	protein_coding	ensembl_havana	chr19:5688742-5702865:+	3047.52	-0.161309	0.0735416	0.0196253	0.0603877	yes	7854	2213	5359	7854
ENSMUSG00000025220	8	Oga	protein_coding	ensembl_havana	chr19:45750259-45783837:-	5746.88	-0.161451	0.0769767	0.0247696	0.0834402	yes	7843	944	5797	7843
ENSMUSG00000089911	4	Mfsd14a	protein_coding	ensembl_havana	chr3:116631164-116662677:-	1834.24	-0.161959	0.0762567	0.0231917	0.05613	yes	7820	3788	5264	7820
ENSMUSG00000097119	2	B230354K17Rik	bidirectional_promoter_lncRNA	havana	chr17:45433598-45442544:+	576.251	-0.162332	0.083817	0.0357306	0.0858727	yes	7801	7742	5854	7801
ENSMUSG00000028393	10	Alad	protein_coding	ensembl_havana	chr4:62509169-62519918:-	1381.08	-0.162351	0.067745	0.0115878	0.0375169	yes	7800	4745	4801	7800
ENSMUSG00000036372	14	Tmem258	protein_coding	ensembl_havana	chr19:10204014-10207824:+	1280.35	-0.162956	0.0884149	0.0436866	0.0966895	yes	7783	5012	6034	7783
ENSMUSG00000020770	13	Unk	protein_coding	ensembl_havana	chr11:116030322-116061214:+	1345.31	-0.163117	0.065315	0.00878307	0.030784	yes	7777	4855	4616	7777
ENSMUSG00000041765	6	Ubac2	protein_coding	ensembl_havana	chr14:121878620-122021034:+	1436.85	-0.163185	0.0702797	0.0140472	0.043036	yes	7774	4613	4961	7774
ENSMUSG00000002948	19	Map2k7	protein_coding	ensembl_havana	chr8:4238740-4247897:+	1598.18	-0.163501	0.0677371	0.011009	0.0296849	yes	7757	4263	4576	7757
ENSMUSG00000031527	7	Eri1	protein_coding	ensembl_havana	chr8:35465253-35496196:-	2922.28	-0.163547	0.0692248	0.0126116	0.0527067	yes	7754	2337	5172	7754
ENSMUSG00000025935	10	Tram1	protein_coding	ensembl_havana	chr1:13564698-13589910:-	5098.96	-0.163972	0.0619716	0.00574729	0.0252584	yes	7736	1118	4415	7736
ENSMUSG00000001833	17	Septin7	protein_coding	ensembl_havana	chr9:25252439-25308571:+	10782.2	-0.16461	0.0703986	0.0133763	0.0531775	yes	7710	362	5181	7710
ENSMUSG00000022322	8	Shcbp1	protein_coding	ensembl_havana	chr8:4735976-4779567:-	1879.78	-0.164686	0.0799282	0.0266172	0.0691694	yes	7708	3698	5518	7708
ENSMUSG00000020454	17	Eif4enif1	protein_coding	ensembl_havana	chr11:3202392-3244588:+	8966.24	-0.164798	0.0805564	0.0275311	0.0793123	yes	7703	478	5724	7703
ENSMUSG00000049878	13	Rlf	protein_coding	ensembl_havana	chr4:121145373-121215084:-	1930.27	-0.164821	0.074032	0.0177899	0.0498718	yes	7701	3603	5116	7701
ENSMUSG00000022307	16	Oxr1	protein_coding	ensembl_havana	chr15:41447482-41861048:+	933.369	-0.164874	0.0703276	0.0131489	0.0416708	yes	7700	6135	4927	7700
ENSMUSG00000004207	14	Psap	protein_coding	ensembl_havana	chr10:60277627-60302597:+	5819.68	-0.165009	0.0452252	0.000192703	0.0014206	yes	7690	932	2632	7690
ENSMUSG00000022095	9	Fam160b2	protein_coding	ensembl_havana	chr14:70583296-70599835:-	902.142	-0.165457	0.0787182	0.0240405	0.0680045	yes	7664	6259	5495	7664
ENSMUSG00000037017	15	Zscan21	protein_coding	ensembl_havana	chr5:138116903-138134265:+	845.644	-0.1656	0.078664	0.0238372	0.0665439	yes	7659	6508	5473	7659
ENSMUSG00000001962	8	Fam50a	protein_coding	ensembl_havana	chrX:74313033-74320149:+	1362.08	-0.165678	0.0846074	0.0334847	0.0784666	yes	7653	4807	5697	7653
ENSMUSG00000026803	17	Ttf1	protein_coding	ensembl_havana	chr2:29060262-29087656:+	1045.39	-0.165721	0.0857299	0.0354076	0.0953003	yes	7650	5745	6011	7650
ENSMUSG00000031922	12	Cep57	protein_coding	ensembl_havana	chr9:13807792-13827107:-	1496.37	-0.165762	0.0756911	0.0193864	0.0511978	yes	7648	4474	5146	7648
ENSMUSG00000028684	14	Urod	protein_coding	ensembl_havana	chr4:116989965-116994413:-	1185.92	-0.165856	0.0730208	0.0158024	0.0499343	yes	7643	5281	5120	7643
ENSMUSG00000019054	13	Fis1	protein_coding	ensembl_havana	chr5:136953275-136966234:+	2458.13	-0.165942	0.0801323	0.0258126	0.0943189	yes	7640	2836	5994	7640
ENSMUSG00000025154	15	Arhgap19	protein_coding	ensembl_havana	chr19:41766588-41802047:-	2379.98	-0.166227	0.0752048	0.0183929	0.0688286	yes	7625	2952	5504	7625
ENSMUSG00000024870	6	Rab1b	protein_coding	ensembl_havana	chr19:5099205-5107072:-	3484.39	-0.166296	0.0707808	0.0128905	0.0536027	yes	7622	1875	5198	7622
ENSMUSG00000062014	13	Gmfb	protein_coding	ensembl_havana	chr14:46808149-46822242:-	3017.3	-0.166351	0.0543407	0.00157142	0.00898079	yes	7620	2249	3604	7620
ENSMUSG00000030243	16	Recql	protein_coding	ensembl_havana	chr6:142350342-142387087:-	1964.36	-0.166437	0.0702165	0.0121943	0.0323299	yes	7613	3535	4654	7613
ENSMUSG00000071141	7	Rpl36a-ps3	processed_pseudogene	ensembl_havana	chr6:136488807-136489127:+	5056.15	-0.167078	0.0713225	0.0130773	0.0499035	yes	7587	1132	5117	7587
ENSMUSG00000043131	14	Mob1a	protein_coding	ensembl_havana	chr6:83326016-83343776:+	6004.79	-0.167149	0.055735	0.00191941	0.0102312	yes	7585	880	3664	7585
ENSMUSG00000007827	10	Ankrd26	protein_coding	ensembl_havana	chr6:118501308-118562226:-	899.279	-0.167183	0.0708008	0.0124444	0.0396978	yes	7584	6275	4872	7584
ENSMUSG00000026626	11	Ppp2r5a	protein_coding	ensembl_havana	chr1:191351975-191403272:-	3414.4	-0.167539	0.0822595	0.0277317	0.0951039	yes	7568	1918	6006	7568
ENSMUSG00000024429	9	Gnl1	protein_coding	ensembl_havana	chr17:35979851-35989462:+	4292.48	-0.167715	0.0840885	0.0305251	0.0978658	yes	7559	1422	6052	7559
ENSMUSG00000062510	12	Nsl1	protein_coding	ensembl_havana	chr1:191063012-191086474:+	1103.67	-0.167765	0.0790361	0.0226179	0.0635075	yes	7553	5539	5412	7553
ENSMUSG00000027284	16	Cdan1	protein_coding	ensembl_havana	chr2:120716154-120850128:-	1421.93	-0.167796	0.0583428	0.00282896	0.0102943	yes	7550	4652	3670	7550
ENSMUSG00000027959	14	Sass6	protein_coding	ensembl_havana	chr3:116594982-116631004:+	778.725	-0.167803	0.0785324	0.0218594	0.0617202	yes	7549	6773	5379	7549
ENSMUSG00000020923	17	Ubtf	protein_coding	ensembl_havana	chr11:102304560-102319742:-	9398.8	-0.167846	0.0844994	0.031075	0.0993237	yes	7547	454	6072	7547
ENSMUSG00000041712	7	Ubr7	protein_coding	ensembl_havana	chr12:102757967-102777707:+	2053.36	-0.168078	0.0633457	0.005525	0.0182246	yes	7539	3381	4120	7539
ENSMUSG00000000346	9	Dazap2	protein_coding	ensembl_havana	chr15:100615349-100620761:+	5674.88	-0.168132	0.069941	0.0110681	0.043254	yes	7536	967	4965	7536
ENSMUSG00000020897	12	Aurkb	protein_coding	ensembl_havana	chr11:69045647-69051664:+	4474.71	-0.168456	0.056052	0.0018699	0.0099918	yes	7522	1343	3655	7522
ENSMUSG00000032312	7	Csk	protein_coding	ensembl_havana	chr9:57626646-57653631:-	8262.62	-0.168463	0.0679555	0.00902027	0.0368557	yes	7521	541	4780	7521
ENSMUSG00000038644	14	Pold1	protein_coding	ensembl_havana	chr7:44532746-44548849:-	5426.41	-0.168568	0.0533647	0.0011236	0.00640171	yes	7513	1036	3405	7513
ENSMUSG00000043716	13	Rpl7	protein_coding	ensembl_havana	chr1:16101295-16104662:-	25558.2	-0.168885	0.0700883	0.0108629	0.0373604	yes	7501	77	4793	7501
ENSMUSG00000040596	15	Pogk	protein_coding	ensembl_havana	chr1:166384622-166409863:-	1363.42	-0.169053	0.0759901	0.0175069	0.0516301	yes	7492	4803	5152	7492
ENSMUSG00000062116	10	Zfp954	protein_coding	ensembl_havana	chr7:7114690-7121488:-	393.515	-0.169158	0.0878138	0.0352911	0.0842399	yes	7488	8798	5821	8798
ENSMUSG00000026782	15	Abi2	protein_coding	ensembl_havana	chr1:60409619-60481158:+	1988.16	-0.169413	0.0800355	0.0227524	0.0608118	yes	7469	3484	5366	7469
ENSMUSG00000022771	17	Ppil2	protein_coding	ensembl_havana	chr16:17086555-17111257:-	2826.52	-0.169442	0.047646	0.000269415	0.00210815	yes	7467	2448	2798	7467
ENSMUSG00000026159	13	Agfg1	protein_coding	ensembl_havana	chr1:82839483-82901182:+	6286.35	-0.169513	0.063512	0.00524523	0.024593	yes	7463	821	4392	7463
ENSMUSG00000081281	1	Rpl7-ps9	processed_pseudogene	havana	chrX:36668217-36669013:+	3097.81	-0.169647	0.0550092	0.00143753	0.00831712	yes	7458	2165	3560	7458
ENSMUSG00000084786	9	Ubl5	protein_coding	ensembl_havana	chr9:20642878-20647140:+	2050.71	-0.170647	0.0709008	0.0108534	0.0348487	yes	7406	3386	4733	7406
ENSMUSG00000071415	6	Rpl23	protein_coding	ensembl_havana	chr11:97777527-97782437:-	23447	-0.170682	0.0804777	0.0223838	0.0765942	yes	7404	91	5671	7404
ENSMUSG00000020115	3	Tbk1	protein_coding	ensembl_havana	chr10:121546455-121586787:-	1603.32	-0.170734	0.0614043	0.00374546	0.0122034	yes	7402	4253	3787	7402
ENSMUSG00000030842	12	Lamtor1	protein_coding	ensembl_havana	chr7:101905904-101926675:+	1914.01	-0.170856	0.0775942	0.018361	0.0536666	yes	7398	3629	5199	7398
ENSMUSG00000078185	3	Chml	protein_coding	ensembl_havana	chr1:175682237-175692901:-	424.459	-0.171127	0.09231	0.0408401	0.095478	yes	7383	8588	6013	8588
ENSMUSG00000031532	7	Saraf	protein_coding	ensembl_havana	chr8:34154563-34170845:+	2295.66	-0.171211	0.0541255	0.00109445	0.00545567	yes	7381	3069	3308	7381
ENSMUSG00000028468	15	Rgp1	protein_coding	ensembl_havana	chr4:43578715-43587487:+	2286.8	-0.171341	0.0701411	0.00982206	0.027064	yes	7377	3081	4478	7377
ENSMUSG00000002768	8	Mea1	protein_coding	ensembl_havana	chr17:46678793-46683111:+	1373.37	-0.171662	0.0833947	0.0258105	0.0720713	yes	7368	4770	5567	7368
ENSMUSG00000020652	17	Cenpo	protein_coding	ensembl_havana	chr12:4196004-4234294:-	759.601	-0.171746	0.0771684	0.0172357	0.0519439	yes	7366	6856	5158	7366
ENSMUSG00000027883	15	Gpsm2	protein_coding	ensembl_havana	chr3:108678638-108722309:-	727.585	-0.171842	0.0884622	0.0335554	0.0872189	yes	7361	6984	5878	7361
ENSMUSG00000024855	10	Pacs1	protein_coding	ensembl_havana	chr19:5133158-5273119:-	1274.48	-0.172197	0.0783368	0.0184076	0.0537716	yes	7349	5031	5202	7349
ENSMUSG00000043964	14	Orai3	protein_coding	ensembl_havana	chr7:127769815-127775150:+	560.613	-0.172653	0.0829554	0.0243391	0.0535928	yes	7325	7809	5196	7809
ENSMUSG00000027187	10	Cat	protein_coding	ensembl_havana	chr2:103453849-103485160:-	2202.34	-0.172795	0.0758211	0.0149888	0.0414192	yes	7317	3178	4918	7317
ENSMUSG00000019373	11	Cops3	protein_coding	ensembl_havana	chr11:59817795-59839838:-	2929.6	-0.172897	0.0628469	0.00405244	0.0207669	yes	7315	2331	4216	7315
ENSMUSG00000023994	13	Nfya	protein_coding	ensembl_havana	chr17:48386885-48409906:-	2883.02	-0.173231	0.054518	0.00103354	0.0052087	yes	7294	2383	3272	7294
ENSMUSG00000003500	13	Impdh1	protein_coding	ensembl_havana	chr6:29200434-29216364:-	2410.74	-0.173765	0.0839545	0.0248587	0.0917206	yes	7277	2887	5936	7277
ENSMUSG00000064030	15	Pym1	protein_coding	ensembl_havana	chr10:128747889-128766564:+	1694.25	-0.173782	0.0749539	0.0134783	0.0360828	yes	7275	4064	4759	7275
ENSMUSG00000048578	11	Mlec	protein_coding	ensembl_havana	chr5:115142981-115158179:-	12443.2	-0.173849	0.0685963	0.0075488	0.0315742	yes	7273	283	4639	7273
ENSMUSG00000080859	1	Rpl10-ps1	transcribed_processed_pseudogene	ensembl_havana	chr2:105554201-105554845:-	1360.86	-0.173863	0.0929029	0.0387252	0.0995505	yes	7272	4811	6074	7272
ENSMUSG00000032350	9	Gclc	protein_coding	ensembl_havana	chr9:77754535-77794485:+	865.44	-0.174163	0.0668887	0.00619788	0.0221256	yes	7256	6415	4276	7256
ENSMUSG00000026842	16	Abl1	protein_coding	ensembl_havana	chr2:31688376-31804227:+	2706.22	-0.174227	0.0794028	0.0183958	0.0688286	yes	7252	2562	5504	7252
ENSMUSG00000068742	11	Cry2	protein_coding	ensembl_havana	chr2:92403646-92434043:-	463.169	-0.174319	0.0900981	0.0336698	0.0819777	yes	7249	8356	5769	8356
ENSMUSG00000038379	15	Ttk	protein_coding	ensembl_havana	chr9:83834689-83872389:+	1353.62	-0.174403	0.0713524	0.0096412	0.0332586	yes	7243	4829	4687	7243
ENSMUSG00000029098	17	Acox3	protein_coding	ensembl_havana	chr5:35583040-35615352:+	471.055	-0.174572	0.0858425	0.0269135	0.0688105	yes	7237	8302	5502	8302
ENSMUSG00000039952	15	Dag1	protein_coding	ensembl_havana	chr9:108204634-108263958:-	1511.68	-0.175035	0.0889897	0.0312278	0.078569	yes	7218	4430	5700	7218
ENSMUSG00000022312	11	Eif3h	protein_coding	ensembl_havana	chr15:51786558-51865523:-	8409.09	-0.175201	0.0749442	0.0127332	0.050991	yes	7207	531	5142	7207
ENSMUSG00000029458	14	Brap	protein_coding	ensembl_havana	chr5:121660563-121687256:+	1838.5	-0.175875	0.0814106	0.0198115	0.0521682	yes	7182	3778	5161	7182
ENSMUSG00000028223	8	Decr1	protein_coding	ensembl_havana	chr4:15917240-15945507:-	889.194	-0.176018	0.0891353	0.0305179	0.0859862	yes	7176	6313	5859	7176
ENSMUSG00000071657	12	Bscl2	protein_coding	ensembl_havana	chr19:8837467-8848683:+	930.497	-0.176294	0.0787164	0.0162625	0.048541	yes	7167	6145	5092	7167
ENSMUSG00000050619	14	Zscan29	protein_coding	ensembl_havana	chr2:121158273-121171125:-	1056.09	-0.176539	0.0928709	0.03579	0.0930818	yes	7154	5714	5977	7154
ENSMUSG00000017756	9	Slc12a7	protein_coding	ensembl_havana	chr13:73733094-73816754:+	806.496	-0.176582	0.0784576	0.0157938	0.0476132	yes	7150	6674	5068	7150
ENSMUSG00000019433	9	Gipc1	protein_coding	ensembl_havana	chr8:83652677-83664694:+	2587.95	-0.176691	0.0818459	0.0197984	0.0764902	yes	7147	2690	5669	7147
ENSMUSG00000050107	2	Haspin	protein_coding	ensembl_havana	chr11:73135485-73138294:-	724.046	-0.176989	0.0819901	0.0197746	0.0670829	yes	7135	6999	5479	7135
ENSMUSG00000037318	10	Traf3ip3	protein_coding	ensembl_havana	chr1:193175453-193201703:-	1672.53	-0.177158	0.0690391	0.00679886	0.0217099	yes	7123	4104	4256	7123
ENSMUSG00000081344	5	Gm14303	processed_pseudogene	havana	chr2:172509521-172509691:-	4810.16	-0.177341	0.084377	0.0226153	0.0809822	yes	7115	1220	5752	7115
ENSMUSG00000026853	15	Crat	protein_coding	ensembl_havana	chr2:30400471-30415813:-	528.306	-0.177671	0.0947575	0.0375827	0.0893972	yes	7108	7995	5905	7995
ENSMUSG00000024970	5	Spindoc	protein_coding	ensembl_havana	chr19:7354078-7382994:-	554.134	-0.177871	0.0884522	0.0278329	0.0698699	yes	7098	7842	5533	7842
ENSMUSG00000030678	7	Maz	protein_coding	ensembl_havana	chr7:127022130-127027037:-	7792.17	-0.178323	0.0468072	9.65743e-05	0.000820608	yes	7073	591	2424	7073
ENSMUSG00000029614	13	Rpl6	protein_coding	ensembl_havana	chr5:121204481-121209241:+	23490	-0.178398	0.0746856	0.010965	0.0429118	yes	7068	90	4957	7068
ENSMUSG00000015341	17	Golga7	protein_coding	ensembl_havana	chr8:23241346-23257074:-	1306.12	-0.178439	0.0635196	0.00331335	0.0137416	yes	7065	4953	3901	7065
ENSMUSG00000038346	18	Zfp384	protein_coding	ensembl_havana	chr6:125009145-125037870:+	1858.92	-0.178864	0.0792794	0.0153938	0.0401147	yes	7049	3742	4889	7049
ENSMUSG00000006019	15	Dhx34	protein_coding	ensembl_havana	chr7:16197147-16222037:-	786.243	-0.178869	0.0678378	0.00551343	0.023558	yes	7048	6744	4350	7048
ENSMUSG00000022151	16	Ttc33	protein_coding	ensembl_havana	chr15:5185525-5218336:+	718.811	-0.179079	0.0877025	0.0257542	0.0827897	yes	7040	7023	5782	7040
ENSMUSG00000038312	10	Edem2	protein_coding	ensembl_havana	chr2:155701677-155729475:-	1277.03	-0.179153	0.0632676	0.00308288	0.0126113	yes	7035	5020	3817	7035
ENSMUSG00000022439	9	Parvg	protein_coding	ensembl_havana	chr15:84324026-84342978:+	2937.25	-0.179248	0.0707307	0.00735614	0.0338015	yes	7032	2325	4704	7032
ENSMUSG00000029591	14	Ung	protein_coding	ensembl_havana	chr5:114130386-114139323:+	1572.15	-0.179348	0.0742288	0.0101436	0.0284777	yes	7026	4301	4538	7026
ENSMUSG00000024791	10	Cdca5	protein_coding	ensembl_havana	chr19:6084983-6091777:+	1859.92	-0.179501	0.0558467	0.000886422	0.00368036	yes	7019	3740	3068	7019
ENSMUSG00000045441	5	Gprin3	protein_coding	ensembl_havana	chr6:59347226-59426294:-	1984.06	-0.179615	0.0838669	0.0203106	0.058146	yes	7016	3492	5309	7016
ENSMUSG00000021147	17	Wdr37	protein_coding	ensembl_havana	chr13:8802968-8871909:-	977.375	-0.180162	0.0669984	0.00470602	0.0178875	yes	6992	5973	4107	6992
ENSMUSG00000006418	17	Rnf114	protein_coding	ensembl_havana	chr2:167492645-167516173:+	2477.39	-0.180172	0.0549457	0.000705379	0.00377159	yes	6990	2808	3083	6990
ENSMUSG00000113753	1	Gm5791	processed_pseudogene	havana	chr13:64624272-64624760:-	390.567	-0.180247	0.0979353	0.0397884	0.0926977	yes	6984	8823	5964	8823
ENSMUSG00000045273	8	Cenph	protein_coding	ensembl_havana	chr13:100759674-100775899:-	904.474	-0.180388	0.0673529	0.00485157	0.0179455	yes	6974	6252	4109	6974
ENSMUSG00000032182	15	Yipf2	protein_coding	ensembl_havana	chr9:21588682-21592828:-	337.16	-0.180593	0.105014	0.0506408	0.0966974	yes	6970	9219	6035	9219
ENSMUSG00000020827	18	Mink1	protein_coding	ensembl_havana	chr11:70562881-70614483:+	3774.07	-0.180661	0.0665611	0.00435945	0.0222825	yes	6969	1690	4285	6969
ENSMUSG00000009575	14	Cbx5	protein_coding	ensembl_havana	chr15:103191544-103239816:-	9676.77	-0.180888	0.0898973	0.0272781	0.0895723	yes	6957	430	5909	6957
ENSMUSG00000035212	14	Leprot	protein_coding	ensembl_havana	chr4:101647718-101659364:+	777.609	-0.18092	0.0838329	0.0193827	0.0570214	yes	6955	6778	5284	6955
ENSMUSG00000014956	15	Ppp1cb	protein_coding	ensembl_havana	chr5:32458843-32517433:+	5067.24	-0.181036	0.0905814	0.0281022	0.091777	yes	6948	1126	5940	6948
ENSMUSG00000034312	15	Iqsec1	protein_coding	ensembl_havana	chr6:90656088-90988685:-	814.349	-0.18113	0.0852468	0.0209702	0.0596189	yes	6940	6652	5346	6940
ENSMUSG00000003778	14	Brd8	protein_coding	ensembl_havana	chr18:34598615-34624601:-	3444.17	-0.181429	0.0582243	0.00122557	0.0075472	yes	6926	1901	3510	6926
ENSMUSG00000013539	14	Tango2	protein_coding	ensembl_havana	chr16:18300825-18348103:-	421.066	-0.181628	0.0934199	0.0316015	0.0773055	yes	6916	8609	5680	8609
ENSMUSG00000036686	16	Cc2d1a	protein_coding	ensembl_havana	chr8:84132828-84147936:-	1099.67	-0.181711	0.0723257	0.00771829	0.0236684	yes	6912	5552	4355	6912
ENSMUSG00000028048	11	Gba	protein_coding	ensembl_havana	chr3:89202928-89208966:+	1031.93	-0.181746	0.0674536	0.00459687	0.0175624	yes	6910	5791	4087	6910
ENSMUSG00000002107	18	Celf2	protein_coding	ensembl_havana	chr2:6539694-7509563:-	7664.25	-0.181749	0.0863636	0.0219268	0.0789976	yes	6909	607	5717	6909
ENSMUSG00000078453	3	Abracl	protein_coding	ensembl_havana	chr10:18011260-18023288:-	2081.87	-0.181853	0.103605	0.0468342	0.0959294	yes	6905	3342	6024	6905
ENSMUSG00000047044	7	D030056L22Rik	protein_coding	ensembl_havana	chr19:18713193-18718428:+	615.911	-0.18189	0.0886991	0.0248375	0.0686241	yes	6903	7527	5501	7527
ENSMUSG00000059734	7	Ndufs8	protein_coding	ensembl_havana	chr19:3908863-3912774:-	1799.61	-0.181901	0.0934666	0.0314152	0.0788518	yes	6902	3857	5714	6902
ENSMUSG00000070923	4	Klhl9	protein_coding	ensembl_havana	chr4:88718292-88722465:-	1851.03	-0.182067	0.0608665	0.00184059	0.00791143	yes	6895	3753	3536	6895
ENSMUSG00000037349	9	Nudt22	protein_coding	ensembl_havana	chr19:6993018-6996117:-	359.968	-0.182663	0.0989791	0.0387821	0.091737	yes	6870	9041	5937	9041
ENSMUSG00000006127	9	Inpp5k	protein_coding	ensembl_havana	chr11:75630988-75648871:+	1241.33	-0.182996	0.06824	0.00474193	0.0176215	yes	6861	5119	4090	6861
ENSMUSG00000115987	1	Vps28	protein_coding	ensembl_havana	chr15:76622087-76626086:-	1834.23	-0.183044	0.0580106	0.00106572	0.00417185	yes	6860	3789	3152	6860
ENSMUSG00000028582	14	Cc2d1b	protein_coding	ensembl_havana	chr4:108619940-108634123:+	2516.84	-0.183056	0.0629217	0.00237774	0.0133362	yes	6858	2768	3871	6858
ENSMUSG00000045104	9	Ldhb-ps	processed_pseudogene	havana	chr19:21937380-21938381:+	740.261	-0.183192	0.0849337	0.0191938	0.0556194	yes	6851	6936	5245	6936
ENSMUSG00000040669	14	Phc1	protein_coding	ensembl_havana	chr6:122317731-122340561:-	703.601	-0.183221	0.0892071	0.0244626	0.0677158	yes	6848	7091	5490	7091
ENSMUSG00000003810	13	Mast2	protein_coding	ensembl_havana	chr4:116306762-116464183:-	3056.33	-0.18337	0.0686036	0.00485558	0.0240332	yes	6843	2202	4367	6843
ENSMUSG00000046032	16	Snx12	protein_coding	ensembl_havana	chrX:101097786-101222563:-	1146.49	-0.183393	0.068917	0.00502468	0.0184914	yes	6842	5403	4130	6842
ENSMUSG00000029922	15	Mkrn1	protein_coding	ensembl_havana	chr6:39397804-39420462:-	1409.59	-0.183533	0.0751962	0.0092936	0.0312025	yes	6833	4675	4630	6833
ENSMUSG00000098104	1	Gm6085	processed_pseudogene	havana	chr1:4687934-4689403:-	477.264	-0.183536	0.10113	0.0410819	0.0758698	yes	6832	8276	5649	8276
ENSMUSG00000026470	14	Stx6	protein_coding	ensembl_havana	chr1:155158715-155208256:+	3490.42	-0.183563	0.0682168	0.0046026	0.0230998	yes	6831	1872	4326	6831
ENSMUSG00000052926	16	Rnaseh2a	protein_coding	ensembl_havana	chr8:84956610-84969767:-	1238.4	-0.183663	0.0680657	0.00450102	0.0171658	yes	6825	5128	4076	6825
ENSMUSG00000000605	9	Clcn4	protein_coding	ensembl_havana	chr7:7282309-7300851:-	1328.79	-0.184503	0.059533	0.00127773	0.0061178	yes	6796	4894	3378	6796
ENSMUSG00000004056	15	Akt2	protein_coding	ensembl_havana	chr7:27591552-27640826:+	4626.99	-0.184846	0.0942896	0.0299048	0.0845987	yes	6781	1283	5829	6781
ENSMUSG00000032299	10	Commd4	protein_coding	ensembl_havana	chr9:57155035-57158331:-	910.167	-0.185065	0.0884619	0.0221476	0.062405	yes	6771	6226	5394	6771
ENSMUSG00000042726	14	Trafd1	protein_coding	ensembl_havana	chr5:121371725-121385632:-	851.97	-0.185169	0.0790802	0.0119678	0.0378086	yes	6764	6478	4811	6764
ENSMUSG00000025733	17	Rhot2	protein_coding	ensembl_havana	chr17:25838457-25844851:-	1663.15	-0.185272	0.0733626	0.00730935	0.0240108	yes	6762	4124	4366	6762
ENSMUSG00000024660	9	Incenp	protein_coding	ensembl_havana	chr19:9872296-9899551:-	7025.08	-0.185289	0.0601631	0.00135743	0.00654305	yes	6761	701	3421	6761
ENSMUSG00000051548	4	Gm6365	processed_pseudogene	ensembl	chr19:11877615-11878358:-	360.661	-0.185605	0.101272	0.0390689	0.0923344	yes	6747	9032	5953	9032
ENSMUSG00000044199	6	S1pr4	protein_coding	ensembl_havana	chr10:81497747-81500132:-	757.217	-0.185701	0.0759196	0.00905734	0.0300242	yes	6744	6868	4585	6868
ENSMUSG00000041219	14	Arhgap11a	protein_coding	ensembl_havana	chr2:113831492-113848661:-	4496.22	-0.185826	0.0798216	0.0123479	0.0473683	yes	6737	1332	5058	6737
ENSMUSG00000016308	12	Ube2a	protein_coding	ensembl_havana	chrX:36873900-36884222:+	1317.56	-0.185872	0.0790001	0.0115782	0.0387027	yes	6733	4927	4840	6733
ENSMUSG00000003198	10	Zfp959	protein_coding	ensembl_havana	chr17:55892093-55898928:+	269.139	-0.186494	0.108849	0.0492365	0.0945645	yes	6718	9741	6000	9741
ENSMUSG00000082423	1	Gm15148	processed_pseudogene	havana	chrX:151493114-151493269:-	1980.04	-0.186505	0.0967255	0.0317523	0.0706683	yes	6717	3501	5543	6717
ENSMUSG00000038102	15	Trappc11	protein_coding	ensembl_havana	chr8:47490115-47533470:-	1394.35	-0.186802	0.0794464	0.0115644	0.0375721	yes	6700	4709	4806	6700
ENSMUSG00000019843	14	Fyn	protein_coding	ensembl_havana	chr10:39368855-39565381:+	5354.82	-0.186943	0.0677988	0.00371658	0.0176314	yes	6697	1052	4091	6697
ENSMUSG00000074064	6	Mlycd	protein_coding	ensembl_havana	chr8:119394878-119411102:+	323.911	-0.187183	0.105237	0.0431302	0.0877044	yes	6690	9311	5891	9311
ENSMUSG00000054823	16	Nsd3	protein_coding	ensembl_havana	chr8:25601601-25719667:+	4109.97	-0.18719	0.0723374	0.00607883	0.0264588	yes	6689	1494	4457	6689
ENSMUSG00000061897	5	Gm14292	processed_pseudogene	ensembl_havana	chr2:179177425-179177880:+	330.409	-0.1875	0.101927	0.038043	0.0835102	yes	6678	9269	5800	9269
ENSMUSG00000029192	17	Tbc1d14	protein_coding	ensembl_havana	chr5:36490604-36593276:-	1377.99	-0.18764	0.0799901	0.0116762	0.0332586	yes	6672	4759	4687	6672
ENSMUSG00000060198	7	Gm11353	processed_pseudogene	havana	chr13:26492554-26493180:+	1146.81	-0.187697	0.0906339	0.0228991	0.0576896	yes	6670	5400	5301	6670
ENSMUSG00000036315	13	Znrd1	protein_coding	ensembl_havana	chr17:36954356-36958559:-	748.296	-0.187872	0.0887322	0.0205271	0.0586665	yes	6664	6902	5318	6902
ENSMUSG00000057229	11	Dmac2	protein_coding	ensembl_havana	chr7:25619414-25625551:+	532.968	-0.187951	0.08221	0.013575	0.0389069	yes	6662	7969	4848	7969
ENSMUSG00000098112	8	Bin2	protein_coding	havana	chr15:100641077-100669553:-	5722.9	-0.188592	0.077864	0.00950656	0.0382463	yes	6643	951	4824	6643
ENSMUSG00000025209	5	Twnk	protein_coding	ensembl_havana	chr19:45005663-45012762:+	1028.63	-0.188596	0.097879	0.0314215	0.0840258	yes	6642	5803	5812	6642
ENSMUSG00000049235	8	Gm7324	protein_coding	ensembl_havana	chr14:43697828-43715378:+	1789.77	-0.188633	0.0811651	0.0122801	0.0333374	yes	6641	3876	4693	6641
ENSMUSG00000024425	4	Ndfip1	protein_coding	ensembl_havana	chr18:38410396-38465303:+	12709.2	-0.188969	0.0664684	0.00283669	0.014041	yes	6625	275	3920	6625
ENSMUSG00000051853	10	Arf3	protein_coding	ensembl_havana	chr15:98736634-98763214:-	9795.61	-0.189404	0.0887057	0.0194952	0.0690895	yes	6606	425	5511	6606
ENSMUSG00000007950	9	Abhd8	protein_coding	ensembl_havana	chr8:71456705-71463655:-	931.548	-0.189487	0.0740306	0.00649952	0.023312	yes	6601	6141	4334	6601
ENSMUSG00000043262	16	Uevld	protein_coding	ensembl_havana	chr7:46923216-46958527:-	286.116	-0.189603	0.0980102	0.0307027	0.0633435	yes	6593	9597	5411	9597
ENSMUSG00000032508	8	Myd88	protein_coding	ensembl_havana	chr9:119335934-119341411:-	1963.21	-0.18978	0.078147	0.00928339	0.0279367	yes	6581	3538	4515	6581
ENSMUSG00000005043	13	Sgsh	protein_coding	ensembl_havana	chr11:119343425-119355536:-	628.856	-0.18995	0.0797745	0.0105134	0.0345663	yes	6574	7468	4726	7468
ENSMUSG00000042507	15	Elmsan1	protein_coding	ensembl_havana	chr12:84149176-84218881:-	1660.97	-0.19049	0.0762999	0.00769374	0.0250401	yes	6559	4130	4406	6559
ENSMUSG00000025188	15	Hps1	protein_coding	ensembl_havana	chr19:42755105-42779978:-	777.097	-0.190544	0.0714507	0.00476212	0.0176749	yes	6557	6780	4095	6780
ENSMUSG00000075279	5	Mrpl23-ps1	processed_pseudogene	havana	chr2:74591330-74591909:-	704.036	-0.190732	0.0740777	0.00618687	0.0221112	yes	6550	7089	4275	7089
ENSMUSG00000020640	10	Itsn2	protein_coding	ensembl_havana	chr12:4592638-4713962:+	3704.08	-0.190931	0.0681917	0.00320249	0.0163678	yes	6545	1735	4030	6545
ENSMUSG00000025956	10	Mettl21a	protein_coding	ensembl_havana	chr1:64606473-64617242:-	306.255	-0.190967	0.109114	0.044421	0.084972	yes	6543	9445	5836	9445
ENSMUSG00000052013	15	Btla	protein_coding	ensembl_havana	chr16:45224315-45257670:+	13508.6	-0.191081	0.0796615	0.00997478	0.0399014	yes	6540	245	4882	6540
ENSMUSG00000022089	9	Bin3	protein_coding	ensembl_havana	chr14:70100105-70138206:+	885.158	-0.191187	0.0748045	0.00650755	0.0229324	yes	6536	6329	4313	6536
ENSMUSG00000064281	7	Rpl19-ps1	processed_pseudogene	ensembl_havana	chr1:85012114-85012704:+	3303.7	-0.191312	0.101464	0.0336994	0.0929883	yes	6531	1997	5976	6531
ENSMUSG00000033938	5	Ndufb7	protein_coding	ensembl_havana	chr8:83566671-83571626:+	2206.76	-0.191379	0.0808955	0.0108544	0.0348487	yes	6528	3171	4733	6528
ENSMUSG00000051786	15	Tubgcp6	protein_coding	ensembl_havana	chr15:89098357-89123112:-	2363.66	-0.191631	0.0565682	0.00045427	0.00259468	yes	6522	2976	2887	6522
ENSMUSG00000038241	16	Cep250	protein_coding	ensembl_havana	chr2:155956458-155998900:+	3894.64	-0.191633	0.0795775	0.00969825	0.0424002	yes	6521	1610	4944	6521
ENSMUSG00000001017	15	Chtop	protein_coding	ensembl_havana	chr3:90498956-90509498:-	4240.84	-0.191823	0.054584	0.000285226	0.00199075	yes	6512	1444	2780	6512
ENSMUSG00000024597	11	Slc12a2	protein_coding	ensembl_havana	chr18:57878678-57946821:+	2179.27	-0.191889	0.0937075	0.0235305	0.0656279	yes	6506	3211	5449	6506
ENSMUSG00000031683	16	Lsm6	protein_coding	ensembl_havana	chr8:78804865-78821140:-	1378.71	-0.191902	0.0692055	0.00345625	0.013762	yes	6505	4754	3902	6505
ENSMUSG00000022636	13	Alcam	protein_coding	ensembl_havana	chr16:52248996-52454074:-	1511.89	-0.1922	0.0904388	0.0196246	0.0490146	yes	6497	4427	5101	6497
ENSMUSG00000050890	15	Pdik1l	protein_coding	ensembl_havana	chr4:134275002-134287895:-	1059.7	-0.192384	0.0744716	0.00598526	0.0225248	yes	6493	5701	4299	6493
ENSMUSG00000033540	18	Idua	protein_coding	ensembl_havana	chr5:108660331-108684557:+	328.991	-0.192411	0.105003	0.0373273	0.0784666	yes	6490	9278	5697	9278
ENSMUSG00000057363	12	Uxs1	protein_coding	ensembl_havana	chr1:43746966-43827800:-	841.191	-0.192496	0.0902331	0.019216	0.0556652	yes	6486	6525	5246	6525
ENSMUSG00000029571	14	Tmem106b	protein_coding	ensembl_havana	chr6:13069759-13089269:+	835.765	-0.19256	0.0734877	0.0053844	0.0195969	yes	6484	6548	4176	6548
ENSMUSG00000020346	16	Mgat1	protein_coding	ensembl_havana	chr11:49244191-49263030:+	2202.61	-0.192593	0.0539789	0.000232313	0.00135387	yes	6482	3177	2608	6482
ENSMUSG00000079137	3	Rpl27-ps1	processed_pseudogene	havana	chr1:171305087-171305494:-	1752.45	-0.193046	0.0987329	0.0286959	0.065147	yes	6467	3952	5435	6467
ENSMUSG00000025372	16	Baiap2	protein_coding	ensembl_havana	chr11:119942763-120006782:+	728.444	-0.193111	0.0920083	0.0207563	0.0594084	yes	6464	6981	5338	6981
ENSMUSG00000003992	15	Ssbp2	protein_coding	ensembl_havana	chr13:91460283-91703429:+	664.329	-0.193114	0.10131	0.0318692	0.084902	yes	6463	7280	5835	7280
ENSMUSG00000045767	9	B230219D22Rik	protein_coding	ensembl_havana	chr13:55693124-55703500:+	2901.04	-0.193223	0.064921	0.00182679	0.010695	yes	6457	2366	3692	6457
ENSMUSG00000059586	10	Nsmce2	protein_coding	ensembl_havana	chr15:59374247-59601684:+	916.514	-0.193247	0.0813924	0.0105027	0.0339106	yes	6456	6204	4707	6456
ENSMUSG00000068798	10	Rap1a	protein_coding	ensembl_havana	chr3:105727267-105801336:-	3529.55	-0.193267	0.0901173	0.0186188	0.0725101	yes	6455	1847	5575	6455
ENSMUSG00000106755	1	Tpi-rs11	processed_pseudogene	havana	chr6:127183409-127183718:-	515.949	-0.1933	0.11828	0.0541668	0.0943282	yes	6453	8061	5995	8061
ENSMUSG00000028385	14	Snx30	protein_coding	ensembl_havana	chr4:59805840-59904737:+	515.67	-0.193577	0.085243	0.0136546	0.0390699	yes	6443	8065	4856	8065
ENSMUSG00000006517	5	Mvd	protein_coding	ensembl_havana	chr8:122433601-122443422:-	1985.41	-0.193664	0.0969777	0.0260739	0.0617202	yes	6438	3488	5379	6438
ENSMUSG00000073096	11	Lrrc61	protein_coding	ensembl_havana	chr6:48554796-48570722:+	413.548	-0.193718	0.0952522	0.0240066	0.062568	yes	6434	8656	5398	8656
ENSMUSG00000020792	15	Exoc7	protein_coding	ensembl_havana	chr11:116288001-116307233:-	1646.47	-0.193801	0.0663872	0.00218244	0.00919106	yes	6429	4161	3609	6429
ENSMUSG00000034940	15	Synrg	protein_coding	ensembl_havana	chr11:83964428-84044578:+	1650.25	-0.194308	0.0966831	0.0252374	0.0600497	yes	6412	4152	5354	6412
ENSMUSG00000024194	16	Cuta	protein_coding	ensembl_havana	chr17:26933819-26939569:-	964.581	-0.194559	0.0746209	0.00552599	0.0210907	yes	6406	6023	4239	6406
ENSMUSG00000008730	17	Hipk1	protein_coding	ensembl_havana	chr3:103739815-103791563:-	4378.01	-0.194745	0.101793	0.0310524	0.0992611	yes	6399	1388	6070	6399
ENSMUSG00000023170	14	Gps2	protein_coding	ensembl_havana	chr11:69913888-69916591:+	1169.25	-0.194884	0.0854369	0.0132072	0.0368917	yes	6394	5329	4781	6394
ENSMUSG00000066724	3	Gm10175	transcribed_processed_pseudogene	havana	chr7:23946646-23947290:-	4793.69	-0.194932	0.0549829	0.000250078	0.00179369	yes	6392	1224	2722	6392
ENSMUSG00000046185	10	Zfp84	protein_coding	ensembl_havana	chr7:29768552-29779821:+	634.137	-0.194995	0.0941728	0.0218916	0.0729076	yes	6387	7440	5581	7440
ENSMUSG00000022090	10	Pdlim2	protein_coding	ensembl_havana	chr14:70164218-70177681:-	1133.06	-0.195042	0.0765192	0.00649286	0.0232989	yes	6385	5443	4332	6385
ENSMUSG00000006476	19	Nsmf	protein_coding	ensembl_havana	chr2:25054355-25062881:+	1305.1	-0.195187	0.104994	0.0346656	0.0892711	yes	6379	4955	5902	6379
ENSMUSG00000041225	16	Arhgap12	protein_coding	ensembl_havana	chr18:6024427-6136098:-	633.027	-0.195312	0.0838244	0.0116335	0.0394966	yes	6373	7444	4863	7444
ENSMUSG00000022359	10	Wdyhv1	protein_coding	ensembl_havana	chr15:58141377-58158665:+	528.837	-0.195331	0.0947393	0.0222903	0.0588821	yes	6371	7993	5326	7993
ENSMUSG00000034152	6	Exoc3	protein_coding	ensembl_havana	chr13:74169488-74208732:-	1969.57	-0.195374	0.0857408	0.0132467	0.0391075	yes	6369	3524	4858	6369
ENSMUSG00000039219	18	Arid4b	protein_coding	ensembl_havana	chr13:14063232-14199603:+	1633.43	-0.1955	0.0725542	0.00427579	0.0146924	yes	6367	4186	3955	6367
ENSMUSG00000031930	11	Wwp2	protein_coding	ensembl_havana	chr8:107436365-107558595:+	2130.63	-0.195539	0.083497	0.0112696	0.0342854	yes	6365	3273	4714	6365
ENSMUSG00000078515	4	Ddi2	protein_coding	ensembl_havana	chr4:141677549-141723419:-	2658.62	-0.19574	0.0882995	0.0154073	0.0594304	yes	6359	2619	5339	6359
ENSMUSG00000027304	9	Rtf1	protein_coding	ensembl_havana	chr2:119675068-119735407:+	3165.28	-0.195925	0.0938092	0.0208793	0.0797382	yes	6351	2106	5734	6351
ENSMUSG00000046876	16	Atxn1	protein_coding	ensembl_havana	chr13:45549755-45965008:-	2465.54	-0.195945	0.0963015	0.0236071	0.0837478	yes	6350	2826	5806	6350
ENSMUSG00000028191	11	Bcl10	protein_coding	ensembl_havana	chr3:145922804-145934356:+	2078.51	-0.195986	0.0715507	0.00373972	0.014397	yes	6347	3344	3948	6347
ENSMUSG00000022515	6	Anks3	protein_coding	ensembl_havana	chr16:4941436-4964205:-	575.019	-0.196169	0.112969	0.0438795	0.0798359	yes	6333	7747	5738	7747
ENSMUSG00000084106	4	Gm6136	processed_pseudogene	havana	chr1:86908793-86909683:-	3652.47	-0.196421	0.0972086	0.0242892	0.0899527	yes	6327	1766	5914	6327
ENSMUSG00000004642	13	Slbp	protein_coding	ensembl_havana	chr5:33634952-33652574:-	4305.27	-0.196484	0.0702903	0.00315218	0.0153248	yes	6324	1418	3989	6324
ENSMUSG00000004070	15	Hmox2	protein_coding	ensembl_havana	chr16:4726361-4766742:+	1380.56	-0.196556	0.0736468	0.00457997	0.0153248	yes	6321	4748	3989	6321
ENSMUSG00000042292	18	Mrtfa	protein_coding	ensembl_havana	chr15:81012281-81190757:-	2128.18	-0.196621	0.0537492	0.000161295	0.000892881	yes	6317	3277	2455	6317
ENSMUSG00000031631	15	Cfap97	protein_coding	ensembl_havana	chr8:46151771-46195590:+	764.452	-0.196659	0.0927673	0.0193174	0.0558604	yes	6315	6832	5256	6832
ENSMUSG00000054312	6	Mrps21	protein_coding	ensembl_havana	chr3:95862634-95871519:-	703.225	-0.196679	0.0881205	0.0147589	0.045752	yes	6314	7098	5014	7098
ENSMUSG00000058979	7	Hdhd5	protein_coding	ensembl_havana	chr6:120509494-120531319:-	609.334	-0.196753	0.10055	0.0278917	0.0755032	yes	6313	7565	5644	7565
ENSMUSG00000044148	6	1810030O07Rik	protein_coding	ensembl_havana	chrX:12654879-12673668:-	1472.47	-0.196914	0.069247	0.00271454	0.0105679	yes	6309	4521	3684	6309
ENSMUSG00000074547	4	Rps8-ps4	processed_pseudogene	havana	chr7:13332646-13333257:-	1613.85	-0.196939	0.0917931	0.0181558	0.0460755	yes	6306	4220	5020	6306
ENSMUSG00000017858	12	Ift52	protein_coding	ensembl_havana	chr2:163017354-163046141:+	917.887	-0.196968	0.0798003	0.00800887	0.0272617	yes	6305	6199	4488	6305
ENSMUSG00000021408	15	Ripk1	protein_coding	ensembl_havana	chr13:34002363-34037147:+	1344.75	-0.196969	0.0919082	0.0182543	0.0545328	yes	6304	4857	5226	6304
ENSMUSG00000029726	16	Mepce	protein_coding	ensembl_havana	chr5:137781906-137787655:-	1983	-0.197038	0.0630138	0.00109369	0.00484575	yes	6303	3495	3237	6303
ENSMUSG00000020818	16	Mfsd11	protein_coding	ensembl_havana	chr11:116852440-116875635:+	406.698	-0.197135	0.0944846	0.0208168	0.0471818	yes	6296	8701	5048	8701
ENSMUSG00000038991	17	Txndc5	protein_coding	ensembl_havana	chr13:38500079-38528824:-	3355.85	-0.197151	0.0555556	0.000244158	0.00151415	yes	6295	1953	2658	6295
ENSMUSG00000057143	15	Trim12c	protein_coding	ensembl_havana	chr7:104338754-104353362:-	798.321	-0.197155	0.0834778	0.010602	0.0348281	yes	6294	6703	4732	6703
ENSMUSG00000051451	6	Crebzf	protein_coding	ensembl_havana	chr7:90442729-90447994:+	1387.65	-0.19717	0.101753	0.0289761	0.0788475	yes	6292	4720	5710	6292
ENSMUSG00000021714	15	Cenpk	protein_coding	ensembl_havana	chr13:104228611-104252392:+	766.855	-0.197304	0.0893088	0.0155409	0.0551359	yes	6283	6822	5239	6822
ENSMUSG00000030213	12	Atf7ip	protein_coding	ensembl_havana	chr6:136506167-136610862:+	1942.73	-0.197325	0.0980455	0.0245786	0.0619965	yes	6282	3571	5387	6282
ENSMUSG00000020376	17	Rnf130	protein_coding	ensembl_havana	chr11:50025346-50125719:+	239.165	-0.197411	0.108034	0.0363888	0.0871568	yes	6277	10011	5874	10011
ENSMUSG00000074749	10	Kiz	protein_coding	ensembl_havana	chr2:146855864-146970097:+	316.046	-0.197973	0.1186	0.0490159	0.0919807	yes	6265	9366	5948	9366
ENSMUSG00000061315	14	Naca	protein_coding	ensembl_havana	chr10:128035575-128048637:+	15407.8	-0.197979	0.0856997	0.0120415	0.0464238	yes	6264	182	5034	6264
ENSMUSG00000074405	8	Zfp865	protein_coding	ensembl_havana	chr7:5020376-5036768:+	1026.64	-0.198032	0.0747442	0.00480402	0.0182112	yes	6262	5806	4119	6262
ENSMUSG00000018599	5	Mief2	protein_coding	ensembl_havana	chr11:60728398-60732951:+	224.708	-0.19843	0.1148	0.0437808	0.0931815	yes	6250	10149	5979	10149
ENSMUSG00000042111	9	Ccdc115	protein_coding	ensembl_havana	chr1:34436670-34439672:-	1131.4	-0.198721	0.0746665	0.00462284	0.0181666	yes	6238	5455	4116	6238
ENSMUSG00000059278	9	Naa38	protein_coding	ensembl_havana	chr11:69395487-69396680:+	632.756	-0.19892	0.0971904	0.0225238	0.0635624	yes	6231	7449	5414	7449
ENSMUSG00000032405	10	Pias1	protein_coding	ensembl_havana	chr9:62878368-62987924:-	1110.54	-0.199077	0.0865671	0.012281	0.0394405	yes	6226	5515	4862	6226
ENSMUSG00000038957	13	Edc3	protein_coding	ensembl_havana	chr9:57708540-57752499:+	2233.77	-0.199088	0.0839773	0.0102375	0.0302915	yes	6225	3142	4592	6225
ENSMUSG00000032218	7	Ccnb2	protein_coding	ensembl_havana	chr9:70407692-70421547:-	2847.09	-0.199102	0.0566497	0.00027467	0.00211959	yes	6223	2421	2801	6223
ENSMUSG00000044469	8	Tnfaip8l1	protein_coding	ensembl_havana	chr17:56162477-56173955:+	634.218	-0.19918	0.085801	0.0116151	0.0434297	yes	6218	7439	4971	7439
ENSMUSG00000037174	18	Elf2	protein_coding	ensembl_havana	chr3:51252720-51340663:-	1648.92	-0.199506	0.0614508	0.000718224	0.00298989	yes	6210	4156	2964	6210
ENSMUSG00000020101	14	Vsir	protein_coding	ensembl_havana	chr10:60346851-60372684:+	2051.94	-0.199829	0.0886173	0.0136696	0.0364951	yes	6201	3385	4772	6201
ENSMUSG00000020536	12	Llgl1	protein_coding	ensembl_havana	chr11:60699723-60714186:+	1603.39	-0.199861	0.0659077	0.00147118	0.00653806	yes	6199	4252	3420	6199
ENSMUSG00000041642	18	Kif21b	protein_coding	ensembl_havana	chr1:136131389-136177998:+	3228.61	-0.200283	0.0920918	0.0165675	0.0663852	yes	6185	2059	5466	6185
ENSMUSG00000037894	13	H2az1	protein_coding	ensembl_havana	chr3:137864487-137866922:+	9754.51	-0.200336	0.105924	0.0312453	0.0875198	yes	6182	428	5887	6182
ENSMUSG00000114133	1	Gm20075	protein_coding	havana	chr13:96079216-96081376:-	638.316	-0.200622	0.0955191	0.0196976	0.0567541	yes	6172	7416	5275	7416
ENSMUSG00000025289	15	Prdx4	protein_coding	ensembl_havana	chrX:155323918-155340754:-	1682.78	-0.200672	0.103089	0.0277379	0.0632629	yes	6170	4080	5410	6170
ENSMUSG00000000711	3	Rab5b	protein_coding	ensembl_havana	chr10:128677175-128696264:-	1411.98	-0.200686	0.0600865	0.000514436	0.00283479	yes	6169	4669	2936	6169
ENSMUSG00000037001	10	Zfp39	protein_coding	ensembl_havana	chr11:58888153-58904225:-	329.848	-0.20074	0.0968356	0.020958	0.0491697	yes	6166	9275	5105	9275
ENSMUSG00000059851	15	Kmt5c	protein_coding	ensembl_havana	chr7:4740115-4747514:+	1742.96	-0.200834	0.0897017	0.0141315	0.0412361	yes	6160	3968	4914	6160
ENSMUSG00000026755	14	Arpc5l	protein_coding	ensembl_havana	chr2:39005348-39015877:+	1832.48	-0.201015	0.0733133	0.00360623	0.0118531	yes	6149	3793	3753	6149
ENSMUSG00000030805	14	Stx4a	protein_coding	ensembl_havana	chr7:127824294-127849019:+	1504.3	-0.201529	0.0678602	0.00178376	0.00662554	yes	6135	4454	3429	6135
ENSMUSG00000096727	3	Psmb9	protein_coding	ensembl_havana	chr17:34181987-34187764:-	1242.68	-0.201553	0.0731098	0.00343858	0.0134643	yes	6134	5111	3881	6134
ENSMUSG00000036061	10	Smug1	protein_coding	ensembl_havana	chr15:103153290-103167092:-	239.68	-0.201563	0.122454	0.0496016	0.0951388	yes	6132	10006	6008	10006
ENSMUSG00000040084	9	Bub1b	protein_coding	ensembl_havana	chr2:118598211-118641591:+	5613.53	-0.201875	0.0992942	0.022757	0.0682537	yes	6122	988	5498	6122
ENSMUSG00000040195	11	Nemp1	protein_coding	ensembl_havana	chr10:127666901-127701049:+	3135.25	-0.202023	0.0688823	0.00199954	0.0115978	yes	6118	2135	3743	6118
ENSMUSG00000029208	16	Guf1	protein_coding	ensembl_havana	chr5:69556923-69575973:+	752.248	-0.202115	0.0925537	0.0160223	0.0564987	yes	6115	6889	5271	6889
ENSMUSG00000045427	13	Hnrnph2	protein_coding	ensembl_havana	chrX:134601179-134607060:+	2948.02	-0.20213	0.0855027	0.0102229	0.044282	yes	6114	2316	4990	6114
ENSMUSG00000038618	12	Rassf7	protein_coding	ensembl_havana	chr7:141215860-141218658:+	278.283	-0.202169	0.106244	0.0300944	0.063985	yes	6113	9654	5420	9654
ENSMUSG00000034906	15	Ncaph	protein_coding	ensembl_havana	chr2:127103809-127133954:-	3549.42	-0.202262	0.0959845	0.0191717	0.0711476	yes	6108	1832	5550	6108
ENSMUSG00000033059	7	Pygb	protein_coding	ensembl_havana	chr2:150786735-150831758:+	3277.35	-0.202325	0.0868175	0.0111289	0.0476582	yes	6105	2016	5070	6105
ENSMUSG00000020453	17	Patz1	protein_coding	ensembl_havana	chr11:3288874-3309083:+	1908.23	-0.202362	0.0710404	0.002594	0.0106845	yes	6103	3639	3690	6103
ENSMUSG00000084349	3	Rpl3-ps1	processed_pseudogene	havana	chrX:13202571-13203780:+	5379.99	-0.202395	0.0675185	0.00162366	0.00881836	yes	6102	1048	3596	6102
ENSMUSG00000029291	11	Rufy3	protein_coding	ensembl_havana	chr5:88565040-88651392:+	491.595	-0.202397	0.097065	0.0201529	0.0425323	yes	6101	8195	4946	8195
ENSMUSG00000053329	7	Gatd3a	protein_coding	ensembl_havana	chr10:78162066-78169782:-	854.583	-0.202886	0.0789221	0.0058373	0.021049	yes	6081	6464	4236	6464
ENSMUSG00000030498	15	Gas2	protein_coding	ensembl_havana	chr7:51862015-51994975:+	399.148	-0.203256	0.100136	0.0227043	0.0597067	yes	6072	8756	5349	8756
ENSMUSG00000078193	2	Gm2000	protein_coding	ensembl_havana	chr1:156366040-156366484:+	3270.61	-0.204015	0.104845	0.0271154	0.0784666	yes	6050	2021	5697	6050
ENSMUSG00000026743	16	Mllt10	protein_coding	ensembl_havana	chr2:18055237-18212388:+	2346	-0.204022	0.0656445	0.0011217	0.00700332	yes	6049	2999	3462	6049
ENSMUSG00000089857	9	Zfp882	protein_coding	ensembl_havana	chr8:71908608-71916354:+	184.801	-0.204126	0.115387	0.0387502	0.091777	yes	6045	10523	5940	10523
ENSMUSG00000019947	10	Arid5b	protein_coding	ensembl_havana	chr10:68092520-68278740:-	1164.94	-0.204251	0.0988584	0.0207796	0.0534594	yes	6039	5341	5190	6039
ENSMUSG00000040247	6	Tbc1d10c	protein_coding	ensembl_havana	chr19:4183411-4191284:-	591.227	-0.204341	0.0962123	0.0181853	0.0568618	yes	6033	7664	5280	7664
ENSMUSG00000030720	16	Cln3	protein_coding	ensembl_havana	chr7:126571207-126585817:-	1163.31	-0.204787	0.102423	0.0240161	0.0679641	yes	6020	5343	5493	6020
ENSMUSG00000071671	5	Gm10343	processed_pseudogene	havana	chr16:10801381-10801713:+	392.288	-0.204839	0.11221	0.0345186	0.0711476	yes	6018	8807	5550	8807
ENSMUSG00000033970	15	Rfc3	protein_coding	ensembl_havana	chr5:151642756-151651242:-	1501.84	-0.205295	0.0852901	0.00895908	0.0297314	yes	6000	4462	4577	6000
ENSMUSG00000031320	9	Rps4x	protein_coding	ensembl_havana	chrX:102184941-102189394:-	24220.2	-0.205312	0.0612574	0.000481383	0.00329297	yes	5997	84	3011	5997
ENSMUSG00000017707	9	Serinc3	protein_coding	ensembl_havana	chr2:163623272-163645131:-	10548.8	-0.205565	0.0520551	4.80159e-05	0.000422139	yes	5989	375	2207	5989
ENSMUSG00000044934	13	Zfp367	protein_coding	ensembl_havana	chr13:64133018-64153202:-	1324.28	-0.205674	0.0669649	0.00125433	0.00571131	yes	5984	4910	3338	5984
ENSMUSG00000046364	14	Rpl27a	protein_coding	ensembl_havana	chr7:109519147-109522367:+	23896.6	-0.205783	0.0843727	0.00820884	0.0340272	yes	5980	89	4711	5980
ENSMUSG00000026975	10	Dph7	protein_coding	ensembl_havana	chr2:24962400-24972163:+	517.819	-0.205985	0.0942569	0.0155517	0.0434609	yes	5972	8051	4972	8051
ENSMUSG00000105504	4	Gbp5	protein_coding	ensembl_havana	chr3:142493978-142522344:+	313.527	-0.206059	0.12053	0.0426232	0.0989069	yes	5971	9388	6063	9388
ENSMUSG00000054874	12	Pcnx3	protein_coding	ensembl_havana	chr19:5664635-5688908:-	2780.96	-0.206117	0.0714739	0.00227703	0.0128778	yes	5968	2487	3839	5968
ENSMUSG00000029178	14	Klf3	protein_coding	ensembl_havana	chr5:64803388-64832901:+	1266.39	-0.206193	0.0870966	0.00987505	0.0289653	yes	5965	5052	4553	5965
ENSMUSG00000063894	15	Zkscan8	protein_coding	ensembl_havana	chr13:21513222-21531120:-	806.856	-0.206251	0.0909332	0.0126887	0.0423905	yes	5962	6672	4942	6672
ENSMUSG00000060438	5	Rps10-ps1	processed_pseudogene	ensembl_havana	chr3:95622278-95622772:+	1830.15	-0.206393	0.104844	0.0253779	0.0697747	yes	5956	3799	5528	5956
ENSMUSG00000031921	17	Terf2	protein_coding	ensembl_havana	chr8:107069400-107096547:-	1538.9	-0.206409	0.0588286	0.000270193	0.00154095	yes	5954	4375	2665	5954
ENSMUSG00000059326	7	Csf2ra	protein_coding	ensembl_havana	chr19:61223957-61228429:-	385.429	-0.206875	0.0991665	0.0194886	0.0446488	yes	5944	8853	4994	8853
ENSMUSG00000036427	5	Gpi1	protein_coding	ensembl_havana	chr7:34201330-34230336:-	17968.5	-0.206991	0.0874037	0.00980336	0.0342854	yes	5939	145	4714	5939
ENSMUSG00000051007	15	Gatd1	protein_coding	ensembl_havana	chr7:141407794-141414136:-	642.627	-0.20733	0.0882482	0.0102666	0.0334095	yes	5930	7384	4695	7384
ENSMUSG00000024942	17	Capn1	protein_coding	ensembl_havana	chr19:5988545-6015897:-	2946.28	-0.207333	0.0794748	0.00510535	0.0250401	yes	5928	2318	4406	5928
ENSMUSG00000038393	14	Txnip	protein_coding	ensembl_havana	chr3:96557957-96561883:+	821.94	-0.20739	0.107144	0.0270196	0.0736987	yes	5924	6617	5600	6617
ENSMUSG00000005774	12	Rfx5	protein_coding	ensembl_havana	chr3:94954075-94961561:+	711.565	-0.20761	0.0789889	0.00482181	0.0211374	yes	5922	7059	4240	7059
ENSMUSG00000037438	6	Uqcrh-ps1	processed_pseudogene	havana	chr15:99898289-99898556:-	616.13	-0.207873	0.104951	0.0244536	0.0677112	yes	5914	7525	5489	7525
ENSMUSG00000026355	11	Mcm6	protein_coding	ensembl_havana	chr1:128331590-128359664:-	14313.9	-0.208028	0.0847277	0.00774913	0.0324913	yes	5909	217	4658	5909
ENSMUSG00000020171	8	Yeats4	protein_coding	ensembl_havana	chr10:117215221-117224507:-	1365.08	-0.208029	0.0690373	0.00149517	0.00678275	yes	5908	4800	3442	5908
ENSMUSG00000069439	3	Gm8444	processed_pseudogene	havana	chr15:81843346-81843713:-	814.804	-0.208114	0.110244	0.0296791	0.0925806	yes	5902	6650	5957	6650
ENSMUSG00000082662	1	Gm15516	processed_pseudogene	havana	chr14:45713132-45713324:-	257.836	-0.208119	0.124247	0.044559	0.0851631	yes	5901	9833	5841	9833
ENSMUSG00000010097	15	Nxf1	protein_coding	ensembl_havana	chr19:8757073-8770922:+	6996.63	-0.208124	0.0987949	0.0184298	0.0688933	yes	5899	704	5510	5899
ENSMUSG00000029512	11	Ulk1	protein_coding	ensembl_havana	chr5:110784488-110810097:-	1070.5	-0.208287	0.0703806	0.00177361	0.00781699	yes	5895	5651	3526	5895
ENSMUSG00000045973	18	Slc25a51	protein_coding	ensembl_havana	chr4:45395923-45408766:-	1985.33	-0.208337	0.0599761	0.000304305	0.00142441	yes	5891	3489	2636	5891
ENSMUSG00000036879	15	Phkb	protein_coding	ensembl_havana	chr8:85840959-86061376:+	815.301	-0.20846	0.0844859	0.00748083	0.0274529	yes	5889	6647	4496	6647
ENSMUSG00000068101	11	Cenpm	protein_coding	ensembl_havana	chr15:82233779-82244748:-	958.815	-0.20846	0.0952083	0.0151373	0.0481711	yes	5888	6048	5084	6048
ENSMUSG00000028256	16	Odf2l	protein_coding	ensembl_havana	chr3:145118588-145153915:+	478.369	-0.208486	0.0833915	0.00684838	0.0224121	yes	5887	8269	4292	8269
ENSMUSG00000043008	9	Klhl6	protein_coding	ensembl_havana	chr16:19946496-19983037:-	471.405	-0.208614	0.107603	0.0265927	0.0534615	yes	5878	8300	5192	8300
ENSMUSG00000024561	11	Mbd1	protein_coding	ensembl_havana	chr18:74267605-74282732:+	1772.41	-0.208619	0.057095	0.000153997	0.00089928	yes	5876	3911	2456	5876
ENSMUSG00000026958	13	Dpp7	protein_coding	ensembl_havana	chr2:25352276-25356359:-	196.885	-0.208701	0.122406	0.0420262	0.0977288	yes	5872	10419	6049	10419
ENSMUSG00000042333	16	Tnfrsf14	protein_coding	ensembl_havana	chr4:154921933-154928563:-	294.217	-0.208844	0.112205	0.0311376	0.0771538	yes	5864	9539	5678	9539
ENSMUSG00000046111	17	Cep295	protein_coding	ensembl_havana	chr9:15316915-15357788:-	3190.85	-0.209	0.0712559	0.0019195	0.0107028	yes	5859	2085	3694	5859
ENSMUSG00000019066	13	Rab3d	protein_coding	ensembl_havana	chr9:21907491-21918192:-	220.431	-0.209109	0.115554	0.0344153	0.0771566	yes	5853	10193	5679	10193
ENSMUSG00000096910	2	Zfp955b	protein_coding	ensembl_havana	chr17:33289544-33307241:+	504.066	-0.209116	0.0846575	0.00739454	0.023833	yes	5852	8130	4358	8130
ENSMUSG00000032913	13	Lrig2	protein_coding	ensembl_havana	chr3:104396418-104511918:-	703.328	-0.209148	0.084763	0.00744648	0.0301606	yes	5848	7094	4588	7094
ENSMUSG00000047676	6	Rpsa-ps10	processed_pseudogene	havana	chr3:150072658-150073542:-	20354.9	-0.209253	0.106645	0.0251816	0.0740212	yes	5845	115	5609	5845
ENSMUSG00000078580	3	E430018J23Rik	protein_coding	ensembl_havana	chr7:127389673-127393629:-	244.805	-0.209358	0.110752	0.0292356	0.0677756	yes	5843	9955	5492	9955
ENSMUSG00000058064	6	Gm10036	processed_pseudogene	ensembl_havana	chr18:15832794-15833327:+	3019.25	-0.209947	0.109689	0.0277151	0.0988384	yes	5822	2246	6060	6060
ENSMUSG00000026473	16	Glul	protein_coding	ensembl_havana	chr1:153899944-153909723:+	1289.79	-0.210625	0.0818861	0.00554161	0.0200921	yes	5801	4992	4192	5801
ENSMUSG00000030654	9	Arl6ip1	protein_coding	ensembl_havana	chr7:118118891-118129662:-	7680.97	-0.210674	0.0549215	7.42283e-05	0.000536293	yes	5799	604	2282	5799
ENSMUSG00000050310	9	Rictor	protein_coding	ensembl_havana	chr15:6708379-6800401:+	1602.42	-0.210721	0.0903337	0.0104733	0.0338253	yes	5798	4255	4705	5798
ENSMUSG00000022450	6	Ndufa6	protein_coding	ensembl_havana	chr15:82350140-82354322:-	1387.33	-0.210738	0.0878705	0.0088471	0.0309749	yes	5796	4723	4621	5796
ENSMUSG00000046541	9	Zfp526	protein_coding	ensembl_havana	chr7:25221425-25227507:+	647.496	-0.210744	0.0790956	0.00426533	0.017256	yes	5795	7361	4081	7361
ENSMUSG00000087403	9	Kantr	protein_coding	havana	chrX:152294828-152327495:-	200.461	-0.210843	0.130446	0.0480986	0.0956799	yes	5792	10380	6021	10380
ENSMUSG00000056394	17	Lig1	protein_coding	ensembl_havana	chr7:13277283-13311433:+	9452.78	-0.210871	0.0940678	0.0131225	0.0523403	yes	5789	446	5164	5789
ENSMUSG00000067608	5	Pcna-ps2	processed_pseudogene	havana	chr19:9283380-9284160:+	1884.46	-0.211404	0.0597801	0.000237049	0.00115063	yes	5778	3690	2542	5778
ENSMUSG00000081400	1	Gm13680	processed_pseudogene	havana	chr2:83353157-83353949:-	5885.24	-0.211419	0.0561803	9.88841e-05	0.000689463	yes	5776	911	2365	5776
ENSMUSG00000035949	15	Fbxw2	protein_coding	ensembl_havana	chr2:34804514-34826311:-	1438.64	-0.211883	0.06757	0.0009776	0.00473615	yes	5766	4609	3223	5766
ENSMUSG00000038412	8	Higd1a	protein_coding	ensembl_havana	chr9:121848563-121858362:-	1518.4	-0.211949	0.0990009	0.0165615	0.0415007	yes	5762	4417	4924	5762
ENSMUSG00000022364	14	Tbc1d31	protein_coding	ensembl_havana	chr15:57912199-57970067:+	810.003	-0.211972	0.0874256	0.00819033	0.0277646	yes	5760	6661	4507	6661
ENSMUSG00000028657	14	Ppt1	protein_coding	ensembl_havana	chr4:122836242-122859175:+	1658.33	-0.212003	0.0626386	0.000412204	0.00201073	yes	5758	4135	2786	5758
ENSMUSG00000080836	1	Gm6444	processed_pseudogene	havana	chr5:123066242-123066699:+	243.869	-0.212195	0.120729	0.0370274	0.0779818	yes	5756	9964	5688	9964
ENSMUSG00000061488	5	Rpl27a-ps1	processed_pseudogene	havana	chr10:61309830-61310277:+	264.088	-0.21221	0.121309	0.0375959	0.0788475	yes	5755	9775	5710	9775
ENSMUSG00000084416	3	Rpl10a-ps1	processed_pseudogene	havana	chr1:64993951-64994604:-	13522.1	-0.212533	0.106746	0.0230796	0.078569	yes	5746	244	5700	5746
ENSMUSG00000059182	7	Skap2	protein_coding	ensembl_havana	chr6:51857422-52012549:-	289.506	-0.212623	0.125824	0.0417167	0.097156	yes	5745	9569	6041	9569
ENSMUSG00000026739	13	Bmi1	protein_coding	ensembl_havana	chr2:18677018-18686629:+	1832.17	-0.212633	0.103083	0.0196979	0.0542084	yes	5744	3795	5211	5744
ENSMUSG00000021973	9	Micu2	protein_coding	ensembl_havana	chr14:57916261-57999262:-	2075.17	-0.212646	0.0828596	0.00555933	0.0183245	yes	5743	3349	4123	5743
ENSMUSG00000060475	13	Wtap	protein_coding	ensembl_havana	chr17:12966796-12994169:-	1555.09	-0.212731	0.0638661	0.000497025	0.00218246	yes	5739	4342	2810	5739
ENSMUSG00000050379	15	Septin6	protein_coding	ensembl_havana	chrX:36911326-36991794:-	3286.96	-0.212742	0.0836263	0.00591022	0.0226437	yes	5738	2008	4302	5738
ENSMUSG00000063286	7	Gm8995	transcribed_unprocessed_pseudogene	havana	chr7:106504239-106511671:-	2364.58	-0.21301	0.0743673	0.00232067	0.0130667	yes	5729	2973	3856	5729
ENSMUSG00000038605	11	Samd10	protein_coding	ensembl_havana	chr2:181595218-181599212:-	488.17	-0.213011	0.0863518	0.00727303	0.0198838	yes	5727	8217	4183	8217
ENSMUSG00000033444	14	Specc1l	protein_coding	ensembl_havana	chr10:75212073-75312743:+	1637.61	-0.21318	0.0874558	0.00785102	0.0231163	yes	5720	4175	4327	5720
ENSMUSG00000076437	10	Selenoh	protein_coding	ensembl_havana	chr2:84669215-84670770:-	1934.11	-0.21347	0.0862115	0.00707195	0.0207119	yes	5707	3592	4212	5707
ENSMUSG00000085808	1	Gm14718	antisense	havana	chrX:57200643-57204378:+	325.955	-0.213703	0.1355	0.0499091	0.0986752	yes	5699	9286	6059	9286
ENSMUSG00000107176	1	Gm9794	processed_pseudogene	havana	chr6:66875321-66875743:-	9466.45	-0.214033	0.0879111	0.00786629	0.0326909	yes	5690	443	4668	5690
ENSMUSG00000066357	6	Wdr6	protein_coding	ensembl_havana	chr9:108572311-108578739:-	2544.71	-0.214199	0.101638	0.0175936	0.0553444	yes	5687	2738	5242	5687
ENSMUSG00000063047	9	Zfp780b	protein_coding	ensembl_havana	chr7:27959135-27979171:-	346.782	-0.214205	0.099984	0.0162324	0.0455186	yes	5686	9153	5009	9153
ENSMUSG00000034709	8	Ppp1r21	protein_coding	ensembl_havana	chr17:88530118-88588367:+	652.648	-0.214297	0.0816019	0.00465128	0.0185761	yes	5684	7340	4134	7340
ENSMUSG00000076467	3	Trbv13-1	TR_V_gene	ensembl_havana	chr6:41116007-41116468:+	558.399	-0.214326	0.0906643	0.00943498	0.0245842	yes	5682	7819	4391	7819
ENSMUSG00000021458	17	Aopep	protein_coding	ensembl_havana	chr13:62964893-63326096:+	1270.35	-0.214516	0.0951208	0.0123735	0.0395363	yes	5676	5041	4865	5676
ENSMUSG00000021910	15	Nisch	protein_coding	ensembl_havana	chr14:31170930-31216946:-	7977.31	-0.214609	0.071088	0.00141196	0.00777206	yes	5672	572	3525	5672
ENSMUSG00000035569	17	Ankrd11	protein_coding	ensembl_havana	chr8:122883822-123042277:-	5667.24	-0.214661	0.0987759	0.0150513	0.0558991	yes	5671	968	5257	5671
ENSMUSG00000057036	7	Gm7536	processed_pseudogene	havana	chr3:24333068-24333511:+	885.013	-0.214705	0.0932484	0.0109927	0.0352334	yes	5670	6330	4742	6330
ENSMUSG00000010609	15	Psen2	protein_coding	ensembl_havana	chr1:180227004-180263438:-	1170.44	-0.214727	0.0805976	0.00416131	0.0141588	yes	5668	5326	3925	5668
ENSMUSG00000081857	1	Gm13624	processed_pseudogene	ensembl_havana	chr2:69799151-69799612:-	639.149	-0.214792	0.102992	0.0184109	0.0574079	yes	5667	7408	5294	7408
ENSMUSG00000025409	14	Mbd6	protein_coding	ensembl_havana	chr10:127281956-127289018:-	1950.75	-0.214804	0.106977	0.0218595	0.0617202	yes	5664	3559	5379	5664
ENSMUSG00000024983	10	Vti1a	protein_coding	ensembl_havana	chr19:55316295-55627309:+	659.903	-0.21492	0.0925899	0.0104737	0.0344869	yes	5661	7305	4721	7305
ENSMUSG00000099779	1	Gm8228	processed_pseudogene	havana	chr9:84973053-84976515:-	236.379	-0.215113	0.123967	0.0376113	0.0764689	yes	5657	10036	5667	10036
ENSMUSG00000024601	9	Isoc1	protein_coding	ensembl_havana	chr18:58659466-58680368:+	1964.54	-0.215192	0.0860803	0.00655741	0.0194077	yes	5655	3534	4169	5655
ENSMUSG00000066315	9	Gm12918	processed_pseudogene	havana	chr4:10848420-10849055:+	12051.4	-0.215193	0.0765653	0.0026962	0.0118497	yes	5654	304	3751	5654
ENSMUSG00000020381	10	Mrnip	protein_coding	ensembl_havana	chr11:50174444-50200115:+	214.399	-0.21534	0.117548	0.0312824	0.0716725	yes	5650	10230	5557	10230
ENSMUSG00000038342	15	Mlxip	protein_coding	ensembl_havana	chr5:123394798-123457932:+	2214.33	-0.215444	0.0709228	0.00132187	0.00543882	yes	5647	3165	3303	5647
ENSMUSG00000075289	5	Carns1	protein_coding	ensembl_havana	chr19:4164324-4175479:-	205.846	-0.215815	0.112793	0.0264742	0.0624659	yes	5639	10315	5396	10315
ENSMUSG00000093384	1	Gm20689	processed_pseudogene	havana	chr3:68900171-68900449:-	711.696	-0.215867	0.0879597	0.00737816	0.0253709	yes	5638	7058	4419	7058
ENSMUSG00000008140	18	Emc10	protein_coding	ensembl_havana	chr7:44489937-44496529:-	1968.51	-0.215983	0.0634341	0.00037443	0.00203902	yes	5636	3527	2791	5636
ENSMUSG00000030263	13	Lrmp	protein_coding	ensembl_havana	chr6:145115653-145174934:+	9095.29	-0.216008	0.0616114	0.000258571	0.00183617	yes	5635	467	2733	5635
ENSMUSG00000028796	17	Phc2	protein_coding	ensembl_havana	chr4:128654702-128752881:+	3814.37	-0.216255	0.0751986	0.00219522	0.00991475	yes	5630	1661	3651	5630
ENSMUSG00000042508	16	Dmtf1	protein_coding	ensembl_havana	chr5:9118801-9161776:-	1715.68	-0.216291	0.102394	0.0171259	0.0506804	yes	5628	4024	5136	5628
ENSMUSG00000082436	1	Gm11688	processed_pseudogene	havana	chr2:144261234-144261541:-	162.21	-0.216303	0.12532	0.0378391	0.0947913	yes	5627	10762	6003	10762
ENSMUSG00000002870	8	Mcm2	protein_coding	ensembl_havana	chr6:88883474-88898780:-	9083.23	-0.216511	0.09275	0.0100188	0.0348836	yes	5623	469	4736	5623
ENSMUSG00000082180	1	Gm12230	processed_pseudogene	havana	chr11:54947435-54947888:+	391.974	-0.216679	0.129824	0.0416842	0.0971124	yes	5616	8812	6039	8812
ENSMUSG00000029344	15	Tpst2	protein_coding	ensembl_havana	chr5:112276691-112315361:+	666.565	-0.21673	0.0772984	0.00272507	0.0111921	yes	5613	7269	3720	7269
ENSMUSG00000030733	10	Sh2b1	protein_coding	ensembl_havana	chr7:126466994-126475424:-	2764.92	-0.216873	0.0797016	0.00348016	0.0184602	yes	5610	2503	4129	5610
ENSMUSG00000022960	13	Donson	protein_coding	ensembl_havana	chr16:91676808-91688770:-	1238.1	-0.217087	0.0645747	0.000434134	0.00232664	yes	5603	5130	2836	5603
ENSMUSG00000060879	3	Gm6564	processed_pseudogene	havana	chr5:22931395-22932013:-	944.809	-0.217156	0.101025	0.015616	0.0494319	yes	5600	6102	5111	6102
ENSMUSG00000046556	7	Zfp319	protein_coding	ensembl_havana	chr8:95323011-95331950:-	763.868	-0.217187	0.0845443	0.00535651	0.0198916	yes	5598	6835	4186	6835
ENSMUSG00000049916	12	2610318N02Rik	protein_coding	ensembl_havana	chr16:17113398-17125167:-	532.561	-0.217459	0.124742	0.0362944	0.0740212	yes	5592	7973	5609	7973
ENSMUSG00000037514	17	Pank2	protein_coding	ensembl_havana	chr2:131262495-131299188:+	1378.85	-0.217548	0.0631644	0.000321683	0.00183102	yes	5589	4753	2731	5589
ENSMUSG00000074884	12	Serf2	protein_coding	ensembl_havana	chr2:121449195-121458313:+	2231.67	-0.217745	0.0639835	0.000372841	0.00193463	yes	5585	3146	2764	5585
ENSMUSG00000028412	17	Slc44a1	protein_coding	ensembl_havana	chr4:53440413-53622478:+	468.731	-0.218372	0.124334	0.0351471	0.0840258	yes	5571	8319	5812	8319
ENSMUSG00000038116	16	Phf20	protein_coding	ensembl_havana	chr2:156196466-156309952:+	925.136	-0.218705	0.0859495	0.00566952	0.0208744	yes	5560	6170	4222	6170
ENSMUSG00000005824	7	Tnfsf14	protein_coding	ensembl_havana	chr17:57189492-57194177:-	1717.67	-0.218725	0.0773175	0.00249381	0.00859994	yes	5559	4018	3578	5559
ENSMUSG00000004931	11	Apba3	protein_coding	ensembl_havana	chr10:81266960-81273246:+	982.045	-0.218762	0.0757074	0.00207061	0.00927202	yes	5555	5952	3613	5952
ENSMUSG00000081640	1	Rplp0-ps1	processed_pseudogene	havana	chr3:93278141-93279073:+	8161.83	-0.218997	0.0864927	0.00585693	0.0257516	yes	5551	553	4442	5551
ENSMUSG00000083878	3	Gm12034	processed_pseudogene	ensembl_havana	chr11:20446412-20446810:+	574.54	-0.219121	0.116626	0.0276132	0.0701477	yes	5547	7748	5538	7748
ENSMUSG00000059474	13	Mbtd1	protein_coding	ensembl_havana	chr11:93885852-93946985:+	1450.51	-0.219282	0.0874806	0.00626178	0.0222312	yes	5541	4580	4281	5541
ENSMUSG00000058886	9	Deaf1	protein_coding	ensembl_havana	chr7:141297180-141327690:-	853.007	-0.219326	0.0888347	0.00692635	0.02575	yes	5540	6472	4441	6472
ENSMUSG00000025555	14	Farp1	protein_coding	ensembl_havana	chr14:121035200-121283744:+	4240.91	-0.219409	0.0843513	0.0048239	0.0220485	yes	5535	1443	4272	5535
ENSMUSG00000046679	16	C87436	protein_coding	ensembl_havana	chr6:86438374-86473500:+	204.079	-0.219674	0.113637	0.0246176	0.0543563	yes	5528	10337	5218	10337
ENSMUSG00000071302	10	2610044O15Rik8	protein_coding	ensembl_havana	chr8:129216354-129234406:-	415.689	-0.219865	0.104506	0.0169835	0.0370546	yes	5522	8644	4785	8644
ENSMUSG00000047789	5	Slc38a9	protein_coding	ensembl_havana	chr13:112660751-112738749:+	424.094	-0.219932	0.0912931	0.0080731	0.0201008	yes	5520	8591	4193	8591
ENSMUSG00000038773	11	Kdm3b	protein_coding	ensembl_havana	chr18:34777047-34838660:+	2814.4	-0.219987	0.0968698	0.0114391	0.0485481	yes	5517	2464	5093	5517
ENSMUSG00000022906	15	Parp9	protein_coding	ensembl_havana	chr16:35938470-35972605:+	999.451	-0.219998	0.0802163	0.00320111	0.0127265	yes	5516	5883	3822	5883
ENSMUSG00000062169	13	Cnih4	protein_coding	ensembl_havana	chr1:181144693-181168994:+	947.023	-0.22066	0.0870165	0.0057289	0.0185205	yes	5501	6094	4131	6094
ENSMUSG00000025647	16	Shisa5	protein_coding	ensembl_havana	chr9:109038565-109057777:+	11858.7	-0.220705	0.06492	0.000370933	0.00263545	yes	5500	310	2898	5500
ENSMUSG00000039959	13	Hip1	protein_coding	ensembl_havana	chr5:135406531-135545120:-	198.31	-0.220894	0.129339	0.0374596	0.0743833	yes	5497	10400	5621	10400
ENSMUSG00000104623	1	Gm6394	processed_pseudogene	havana	chr3:57717813-57718289:-	2276.23	-0.221031	0.114771	0.024703	0.0651675	yes	5491	3091	5436	5491
ENSMUSG00000045817	8	Zfp36l2	protein_coding	ensembl_havana	chr17:84183931-84187947:-	4712.31	-0.221071	0.0886049	0.00638053	0.0276624	yes	5488	1255	4504	5488
ENSMUSG00000102135	1	Gm37108	processed_pseudogene	havana	chr1:6916559-6923588:+	1235.37	-0.221233	0.104899	0.0166061	0.0520771	yes	5480	5141	5159	5480
ENSMUSG00000022898	13	Vps26c	protein_coding	ensembl_havana	chr16:94497783-94526830:-	1165.25	-0.221285	0.0706284	0.000931618	0.00468524	yes	5476	5339	3217	5476
ENSMUSG00000076461	2	Trbv1	TR_V_gene	ensembl_havana	chr6:40891229-40891885:+	660.651	-0.221293	0.0949178	0.0097496	0.0325297	yes	5475	7297	4659	7297
ENSMUSG00000041625	15	Ggact	protein_coding	ensembl_havana	chr14:122816223-122913757:-	260.488	-0.221311	0.109233	0.0199502	0.045815	yes	5474	9801	5018	9801
ENSMUSG00000034484	8	Snx2	protein_coding	ensembl_havana	chr18:53176316-53220865:+	1707.31	-0.221613	0.0631023	0.000244643	0.00128616	yes	5467	4041	2585	5467
ENSMUSG00000031016	9	Wee1	protein_coding	ensembl_havana	chr7:110122046-110143286:+	981.499	-0.221659	0.0833317	0.0040225	0.013762	yes	5465	5954	3902	5954
ENSMUSG00000045932	12	Ifit2	protein_coding	ensembl_havana	chr19:34550694-34576419:+	415.638	-0.221809	0.113997	0.0235554	0.0483422	yes	5462	8645	5087	8645
ENSMUSG00000040687	16	Madd	protein_coding	ensembl_havana	chr2:91137360-91183837:-	3043.16	-0.221826	0.0769649	0.00207683	0.0119732	yes	5461	2220	3765	5461
ENSMUSG00000072640	11	Lyrm9	protein_coding	ensembl_havana	chr11:78826584-78846870:+	470.137	-0.221852	0.139957	0.0454934	0.0822399	yes	5460	8307	5775	8307
ENSMUSG00000089988	2	Gm16238	processed_pseudogene	havana	chr3:127691935-127692520:-	2112.72	-0.221921	0.109435	0.0197717	0.0568928	yes	5457	3299	5282	5457
ENSMUSG00000040139	14	9430038I01Rik	protein_coding	ensembl_havana	chr7:137375574-137410762:-	144.784	-0.221928	0.133344	0.0399742	0.0902538	yes	5456	10973	5920	10973
ENSMUSG00000027550	14	Lrrcc1	protein_coding	ensembl_havana	chr3:14533788-14572658:+	701.801	-0.221959	0.0784624	0.00244211	0.0108914	yes	5455	7101	3702	7101
ENSMUSG00000027752	15	Exosc8	protein_coding	ensembl_havana	chr3:54728678-54735393:-	2797.6	-0.222174	0.0789331	0.00254506	0.0141873	yes	5451	2475	3929	5451
ENSMUSG00000019826	11	Zbtb24	protein_coding	ensembl_havana	chr10:41450383-41465574:+	533.134	-0.22239	0.0859758	0.00492084	0.0132747	yes	5445	7968	3870	7968
ENSMUSG00000031133	12	Arhgef6	protein_coding	ensembl_havana	chrX:57231485-57338729:-	2439.45	-0.222412	0.0936907	0.00868205	0.0388974	yes	5444	2850	4846	5444
ENSMUSG00000050856	16	Atp5k	protein_coding	ensembl_havana	chr5:108433244-108434448:-	1723.74	-0.222451	0.10561	0.0165448	0.0414671	yes	5442	4004	4923	5442
ENSMUSG00000032590	14	Apeh	protein_coding	ensembl_havana	chr9:108085413-108094606:-	1849.57	-0.222556	0.0694355	0.000724725	0.00360202	yes	5438	3755	3056	5438
ENSMUSG00000106419	1	Gm5550	processed_pseudogene	havana	chr3:157816720-157817795:-	561.736	-0.22262	0.112099	0.0215067	0.0572096	yes	5436	7806	5289	7806
ENSMUSG00000005718	8	Tfap4	protein_coding	ensembl_havana	chr16:4544661-4559854:-	781.877	-0.22279	0.0933376	0.00837354	0.0286434	yes	5432	6764	4544	6764
ENSMUSG00000048534	7	Jaml	protein_coding	ensembl_havana	chr9:45079183-45108534:+	313.635	-0.22283	0.122052	0.0296499	0.0742655	yes	5430	9385	5616	9385
ENSMUSG00000040857	15	Erf	protein_coding	ensembl_havana	chr7:25242561-25250761:-	2465.56	-0.223034	0.0736457	0.00129868	0.00630094	yes	5425	2825	3398	5425
ENSMUSG00000031608	13	Galnt7	protein_coding	ensembl_havana	chr8:57523828-57653032:-	1068.82	-0.223264	0.0814704	0.00315142	0.0112984	yes	5414	5657	3725	5657
ENSMUSG00000057605	4	Gm6807	processed_pseudogene	ensembl	chr19:45450308-45451195:-	778.944	-0.223264	0.0941994	0.00871128	0.034326	yes	5413	6772	4717	6772
ENSMUSG00000033416	15	Gucd1	protein_coding	ensembl_havana	chr10:75351111-75517972:-	648.115	-0.223382	0.0847451	0.00425623	0.0163971	yes	5409	7359	4032	7359
ENSMUSG00000114003	1	Gm9616	processed_pseudogene	havana	chr13:3298887-3299667:+	11762.9	-0.223636	0.0687151	0.000607787	0.00383039	yes	5400	314	3099	5400
ENSMUSG00000083468	1	Gm9431	processed_pseudogene	havana	chrX:9009027-9010077:-	774.739	-0.223726	0.116882	0.0247189	0.0730736	yes	5398	6796	5585	6796
ENSMUSG00000004880	11	Lbr	protein_coding	ensembl_havana	chr1:181815335-181843046:-	5424.58	-0.223866	0.0463015	7.52199e-07	1.07633e-05	yes	5395	1038	1356	5395
ENSMUSG00000025577	7	Cbx2	protein_coding	ensembl_havana	chr11:119022962-119031270:+	1032.05	-0.223867	0.0753492	0.00155211	0.00613076	yes	5394	5790	3381	5790
ENSMUSG00000087298	3	Gm9392	processed_pseudogene	havana	chr7:46820864-46821417:-	541.685	-0.224044	0.0938731	0.00830191	0.0259395	yes	5388	7909	4447	7909
ENSMUSG00000023186	14	Vwa5a	protein_coding	ensembl_havana	chr9:38718268-38743337:+	588.221	-0.224198	0.11015	0.0190886	0.0406453	yes	5385	7683	4903	7683
ENSMUSG00000116972	1	Gm6278	processed_pseudogene	havana	chr16:85644252-85645023:+	1767.33	-0.224218	0.0654964	0.000333226	0.00167912	yes	5384	3924	2697	5384
ENSMUSG00000031669	10	Gins3	protein_coding	ensembl_havana	chr8:95633453-95645060:+	640.644	-0.224324	0.0759247	0.00163027	0.00765754	yes	5380	7400	3515	7400
ENSMUSG00000027495	4	Fam210b	protein_coding	ensembl_havana	chr2:172345565-172355749:+	257.207	-0.224352	0.112895	0.0211341	0.0521467	yes	5378	9841	5160	9841
ENSMUSG00000069117	4	Rps18-ps6	protein_coding	ensembl_havana	chr13:97760072-97760632:-	2224.46	-0.224359	0.132775	0.0373931	0.0803388	yes	5377	3156	5742	5742
ENSMUSG00000036943	9	Rab8b	protein_coding	ensembl_havana	chr9:66843664-66919687:-	10474.2	-0.224393	0.0701325	0.00073028	0.0044477	yes	5376	379	3185	5376
ENSMUSG00000097803	1	Rpl31-ps16	processed_pseudogene	havana	chr17:85498633-85499008:+	1809.39	-0.224418	0.12856	0.0338881	0.0743833	yes	5374	3833	5621	5621
ENSMUSG00000034723	11	Tmx4	protein_coding	ensembl_havana	chr2:134594185-134644145:-	475.927	-0.22482	0.0824167	0.00323514	0.0120667	yes	5364	8282	3772	8282
ENSMUSG00000020108	4	Ddit4	protein_coding	ensembl_havana	chr10:59949669-59951834:-	3522.7	-0.22484	0.0838632	0.00370464	0.0192489	yes	5363	1850	4160	5363
ENSMUSG00000067121	2	Gm7027	processed_pseudogene	havana	chr7:101573460-101574321:-	884.089	-0.224929	0.0698886	0.00068254	0.00344173	yes	5358	6335	3029	6335
ENSMUSG00000035329	7	Fbxo33	protein_coding	ensembl_havana	chr12:59200655-59219725:-	2472.51	-0.225053	0.117469	0.0243474	0.0857096	yes	5354	2815	5851	5851
ENSMUSG00000045176	3	Borcs6	protein_coding	ensembl_havana	chr11:69059717-69061578:+	469.279	-0.225231	0.0963976	0.0093469	0.0289017	yes	5352	8313	4550	8313
ENSMUSG00000041453	12	Rpl21	protein_coding	ensembl_havana	chr5:146832890-146837032:+	4632.58	-0.225237	0.0907878	0.0064308	0.0290648	yes	5351	1279	4557	5351
ENSMUSG00000084319	3	Tpt1-ps3	processed_pseudogene	havana	chr6:99877816-99878334:-	3306.89	-0.225265	0.0973158	0.00986502	0.0344648	yes	5350	1992	4719	5350
ENSMUSG00000027339	15	Rassf2	protein_coding	ensembl_havana	chr2:131989415-132030258:-	1635.24	-0.225895	0.0660324	0.000332613	0.00158296	yes	5339	4180	2677	5339
ENSMUSG00000061848	5	Gm5805	processed_pseudogene	ensembl_havana	chr15:81972390-81972845:+	1446.28	-0.225925	0.131576	0.035133	0.0859862	yes	5336	4589	5859	5859
ENSMUSG00000002910	11	Arrdc2	protein_coding	ensembl_havana	chr8:70835129-70839720:-	298.683	-0.225929	0.127207	0.0316164	0.0649764	yes	5335	9503	5432	9503
ENSMUSG00000033781	7	Asb13	protein_coding	ensembl_havana	chr13:3634032-3653822:+	309.117	-0.226042	0.129647	0.033494	0.0755298	yes	5332	9423	5645	9423
ENSMUSG00000026502	13	Desi2	protein_coding	ensembl_havana	chr1:178187417-178257301:+	1468.77	-0.22611	0.0952355	0.00843896	0.025807	yes	5329	4531	4444	5329
ENSMUSG00000045826	9	Ptprcap	protein_coding	ensembl_havana	chr19:4153604-4156751:+	6743.73	-0.226166	0.0968058	0.00928488	0.0375169	yes	5328	742	4801	5328
ENSMUSG00000040451	18	Sgms1	protein_coding	ensembl_havana	chr19:32122727-32389714:-	470.304	-0.226189	0.0909533	0.00628551	0.0175874	yes	5326	8305	4089	8305
ENSMUSG00000040365	14	Trim41	protein_coding	ensembl_havana	chr11:48806404-48817353:-	1035.86	-0.226211	0.0833447	0.00333451	0.0134275	yes	5323	5774	3877	5774
ENSMUSG00000002763	16	Pex6	protein_coding	ensembl_havana	chr17:46711463-46725541:+	1360.56	-0.226266	0.0665769	0.000359787	0.00176924	yes	5320	4812	2715	5320
ENSMUSG00000068969	3	Rpl32-ps	processed_pseudogene	ensembl_havana	chr3:69716986-69717393:-	268.57	-0.22629	0.144457	0.044741	0.08755	yes	5319	9744	5889	9744
ENSMUSG00000084347	3	Akt2-ps	processed_pseudogene	havana	chr11:16514533-16515981:+	920.436	-0.226335	0.0958163	0.0086867	0.0295478	yes	5316	6187	4570	6187
ENSMUSG00000097333	7	Zfp87	protein_coding	havana	chr13:67515781-67526177:-	395.732	-0.226362	0.104327	0.0138647	0.0312559	yes	5315	8779	4631	8779
ENSMUSG00000047777	9	Phf13	protein_coding	ensembl_havana	chr4:151989633-151996258:-	1071.98	-0.226415	0.0845009	0.00368085	0.0142317	yes	5312	5645	3931	5645
ENSMUSG00000056820	7	Tsnax	protein_coding	ensembl_havana	chr8:125012997-125034192:+	2899.01	-0.226496	0.0546224	1.84821e-05	0.00015791	yes	5310	2368	1930	5310
ENSMUSG00000080866	1	Gm5687	processed_pseudogene	havana	chr18:12898427-12899066:+	828.838	-0.226514	0.117916	0.0237863	0.0777684	yes	5308	6583	5684	6583
ENSMUSG00000047084	8	Ngrn	protein_coding	ensembl_havana	chr7:80261215-80265374:+	572.041	-0.22658	0.0924336	0.00688763	0.0223237	yes	5307	7759	4287	7759
ENSMUSG00000041890	17	Git2	protein_coding	ensembl_havana	chr5:114727407-114775517:-	3065.11	-0.226887	0.0714049	0.000774481	0.00492045	yes	5301	2196	3242	5301
ENSMUSG00000029722	15	Agfg2	protein_coding	ensembl_havana	chr5:137650463-137684726:-	1031.1	-0.226966	0.0752101	0.00131003	0.00592941	yes	5300	5794	3358	5794
ENSMUSG00000066489	2	Rpl26-ps2	processed_pseudogene	havana	chr12:57632581-57633015:-	436.412	-0.227051	0.106598	0.0151066	0.0428848	yes	5297	8496	4956	8496
ENSMUSG00000023940	14	Sgo1	protein_coding	ensembl_havana	chr17:53674786-53689333:-	1716.6	-0.22749	0.0626041	0.00014907	0.000921011	yes	5288	4021	2460	5288
ENSMUSG00000057894	10	Zfp329	protein_coding	ensembl_havana	chr7:12804977-12818858:-	684.443	-0.227569	0.122649	0.0268194	0.0742482	yes	5286	7179	5615	7179
ENSMUSG00000025656	17	Arhgef9	protein_coding	ensembl_havana	chrX:95048935-95196856:-	336.515	-0.227614	0.126002	0.0294215	0.0611751	yes	5283	9225	5369	9225
ENSMUSG00000011382	8	Dhdh	protein_coding	ensembl_havana	chr7:45470987-45488805:-	305.24	-0.227707	0.107162	0.0151995	0.0357222	yes	5281	9455	4750	9455
ENSMUSG00000038178	16	Slc43a2	protein_coding	ensembl_havana	chr11:75531694-75577575:+	1084.27	-0.227787	0.0898927	0.00547188	0.0202475	yes	5279	5602	4201	5602
ENSMUSG00000047767	17	Atg16l2	protein_coding	ensembl_havana	chr7:101263034-101302251:-	1079.39	-0.227817	0.0969623	0.00886726	0.0310321	yes	5278	5617	4623	5617
ENSMUSG00000024169	16	Ift140	protein_coding	ensembl_havana	chr17:25016085-25099495:+	1119.51	-0.227885	0.108461	0.0160134	0.0479292	yes	5277	5500	5078	5500
ENSMUSG00000025323	10	Sp4	protein_coding	ensembl_havana	chr12:118234933-118301440:-	752.264	-0.228088	0.093524	0.00703635	0.0248532	yes	5269	6888	4401	6888
ENSMUSG00000036501	7	Fam13b	protein_coding	ensembl_havana	chr18:34442351-34506831:-	961.536	-0.228231	0.0673888	0.000370678	0.00214029	yes	5264	6038	2802	6038
ENSMUSG00000039981	6	Zc3h12d	protein_coding	ensembl_havana	chr10:7832470-7870396:+	2692.3	-0.228254	0.0956025	0.00802475	0.0348928	yes	5262	2584	4737	5262
ENSMUSG00000098176	2	Ccdc166	protein_coding	ensembl_havana	chr15:75979872-75982455:-	173.974	-0.228273	0.130337	0.0323246	0.073532	yes	5261	10638	5593	10638
ENSMUSG00000029474	7	Rnf34	protein_coding	ensembl_havana	chr5:122850048-122871291:+	651.705	-0.228919	0.0867024	0.00404226	0.0153864	yes	5244	7345	3993	7345
ENSMUSG00000035992	15	Fnip1	protein_coding	ensembl_havana	chr11:54438199-54518235:+	1945.01	-0.229006	0.0709286	0.000641775	0.00308975	yes	5241	3568	2978	5241
ENSMUSG00000028945	9	Rheb	protein_coding	ensembl_havana	chr5:24802823-24842624:-	1221.26	-0.229053	0.0655571	0.000249725	0.00146655	yes	5238	5188	2647	5238
ENSMUSG00000116529	1	Gm4600	processed_pseudogene	havana	chr16:37696770-37697340:-	1111.89	-0.229059	0.0942156	0.00712472	0.0252149	yes	5237	5513	4412	5513
ENSMUSG00000054408	9	Spcs3	protein_coding	ensembl_havana	chr8:54520433-54529998:-	7810.22	-0.229087	0.0603356	7.80142e-05	0.000645804	yes	5236	589	2343	5236
ENSMUSG00000036223	16	Ska1	protein_coding	ensembl_havana	chr18:74195299-74207818:-	660.317	-0.229284	0.0960016	0.00794503	0.0274529	yes	5232	7299	4496	7299
ENSMUSG00000112413	1	Gm6867	processed_pseudogene	havana	chr12:11760447-11760871:-	128.365	-0.229332	0.138295	0.0375205	0.0936736	yes	5230	11198	5990	11198
ENSMUSG00000027342	14	Pcna	protein_coding	ensembl_havana	chr2:132249162-132253314:-	14836.5	-0.229613	0.0660448	0.000265222	0.00196646	yes	5222	201	2777	5222
ENSMUSG00000098134	1	Rnf113a2	protein_coding	havana	chr12:84417196-84418578:+	544.32	-0.229643	0.0901734	0.00521405	0.0139183	yes	5221	7892	3911	7892
ENSMUSG00000037234	17	Hook3	protein_coding	ensembl_havana	chr8:26021421-26119224:-	2529.98	-0.229647	0.120072	0.0235193	0.0870104	yes	5220	2750	5868	5868
ENSMUSG00000037787	14	Apopt1	protein_coding	ensembl_havana	chr12:111713261-111755053:+	747.32	-0.229651	0.107981	0.0148916	0.0533721	yes	5219	6908	5186	6908
ENSMUSG00000001517	14	Foxm1	protein_coding	ensembl_havana	chr6:128362967-128376146:+	3938.24	-0.229936	0.0537755	1.02547e-05	9.40484e-05	yes	5217	1578	1798	5217
ENSMUSG00000020311	17	Erlec1	protein_coding	ensembl_havana	chr11:30930774-30954335:-	1000.87	-0.230074	0.0628785	0.00013313	0.000852827	yes	5210	5881	2437	5881
ENSMUSG00000034116	17	Vav1	protein_coding	ensembl_havana	chr17:57279100-57328031:+	3480.37	-0.23016	0.0906866	0.00531849	0.0261647	yes	5208	1878	4452	5208
ENSMUSG00000027247	16	Arhgap1	protein_coding	ensembl_havana	chr2:91649860-91672326:+	2363.96	-0.230549	0.0816721	0.00234488	0.0105044	yes	5197	2975	3681	5197
ENSMUSG00000054648	8	Zfp869	protein_coding	ensembl_havana	chr8:69702656-69716983:-	1118.93	-0.230564	0.063798	0.000157716	0.000964627	yes	5196	5502	2485	5502
ENSMUSG00000076490	6	Trbc1	TR_C_gene	ensembl_havana	chr6:41538218-41539881:+	6786.32	-0.230601	0.0793574	0.00181924	0.00841248	yes	5195	735	3566	5195
ENSMUSG00000038740	9	Mvb12b	protein_coding	ensembl_havana	chr2:33729953-33887946:-	559.163	-0.230734	0.102911	0.0112831	0.0337536	yes	5188	7814	4703	7814
ENSMUSG00000002307	16	Daxx	protein_coding	ensembl_havana	chr17:33909414-33915590:+	1551.49	-0.230758	0.0769527	0.00135724	0.00513274	yes	5187	4352	3261	5187
ENSMUSG00000041560	12	Nop53	protein_coding	ensembl_havana	chr7:15936183-15946074:-	5389.99	-0.231184	0.0855375	0.00332696	0.016895	yes	5175	1045	4056	5175
ENSMUSG00000034329	16	Brip1	protein_coding	ensembl_havana	chr11:86058138-86201193:-	1201.18	-0.231426	0.116207	0.0196924	0.0511151	yes	5172	5242	5145	5242
ENSMUSG00000053799	8	Exoc6	protein_coding	ensembl_havana	chr19:37520879-37684059:+	1537.52	-0.231427	0.102851	0.0110047	0.0304525	yes	5171	4379	4600	5171
ENSMUSG00000084817	3	Gm5526	processed_pseudogene	havana	chr1:45857332-45857754:-	304.243	-0.231449	0.11367	0.0179088	0.0493173	yes	5170	9465	5109	9465
ENSMUSG00000068262	4	Gm5879	processed_pseudogene	havana	chr6:87764996-87766204:-	1936.99	-0.231645	0.0751467	0.00102866	0.00439471	yes	5165	3584	3181	5165
ENSMUSG00000028175	15	Depdc1a	protein_coding	ensembl_havana	chr3:159495433-159529955:+	430.169	-0.231657	0.106605	0.0131718	0.0383893	yes	5163	8541	4826	8541
ENSMUSG00000018449	12	Rpain	protein_coding	ensembl_havana	chr11:70970213-70977833:+	384.082	-0.231791	0.13376	0.0322625	0.0672855	yes	5159	8863	5485	8863
ENSMUSG00000039656	17	Rxrb	protein_coding	ensembl_havana	chr17:34031812-34038399:+	1977.35	-0.231829	0.0555715	1.60448e-05	0.000123918	yes	5158	3507	1857	5158
ENSMUSG00000032376	12	Usp3	protein_coding	ensembl_havana	chr9:66514637-66593142:-	741.4	-0.231875	0.0730852	0.000761528	0.00444548	yes	5157	6931	3184	6931
ENSMUSG00000005447	12	Pafah1b3	protein_coding	ensembl_havana	chr7:25295049-25297986:-	940.731	-0.232108	0.0992179	0.0087951	0.0308064	yes	5154	6116	4618	6116
ENSMUSG00000084111	4	Gm15710	processed_pseudogene	havana	chr5:92140294-92140929:-	319.122	-0.232355	0.104165	0.0114411	0.0289639	yes	5149	9346	4552	9346
ENSMUSG00000058454	15	Dhcr7	protein_coding	ensembl_havana	chr7:143823145-143848410:+	2139.15	-0.232413	0.0912431	0.00509968	0.016158	yes	5146	3262	4020	5146
ENSMUSG00000097354	7	2310001H17Rik	lincRNA	havana	chr6:129208412-129238725:-	197.236	-0.232421	0.141883	0.0375549	0.0788292	yes	5145	10412	5707	10412
ENSMUSG00000002416	13	Ndufb2	protein_coding	ensembl_havana	chr6:39592574-39603382:+	428.864	-0.232501	0.118716	0.0208828	0.0558281	yes	5143	8553	5253	8553
ENSMUSG00000039753	16	Fbxl5	protein_coding	ensembl_havana	chr5:43744615-43821638:-	981.374	-0.232501	0.0858371	0.00323934	0.0130623	yes	5142	5955	3855	5955
ENSMUSG00000029627	12	Zkscan14	protein_coding	ensembl_havana	chr5:145194946-145201868:-	167.489	-0.232626	0.120247	0.0218969	0.0493803	yes	5139	10702	5110	10702
ENSMUSG00000008690	15	Ncaph2	protein_coding	ensembl_havana	chr15:89355719-89372826:+	7471.79	-0.232797	0.0572667	2.52364e-05	0.000240012	yes	5135	642	2040	5135
ENSMUSG00000038910	7	Plcl2	protein_coding	ensembl_havana	chr17:50509403-50688484:+	1146.56	-0.233022	0.111952	0.0160068	0.0504814	yes	5129	5401	5129	5401
ENSMUSG00000025352	6	Gdf11	protein_coding	ensembl_havana	chr10:128882295-128891718:-	613.42	-0.233106	0.0997731	0.0087908	0.0345663	yes	5126	7550	4726	7550
ENSMUSG00000036931	15	Nfkbid	protein_coding	ensembl_havana	chr7:30421732-30428746:+	2153.48	-0.233177	0.0749513	0.000926956	0.00372073	yes	5123	3248	3073	5123
ENSMUSG00000041836	10	Ptpre	protein_coding	ensembl_havana	chr7:135537481-135686293:+	310.689	-0.233179	0.110629	0.01508	0.0375799	yes	5122	9410	4807	9410
ENSMUSG00000098181	1	Rps12-ps24	processed_pseudogene	havana	chr8:36025753-36026133:+	269.868	-0.233201	0.15313	0.0443014	0.0847757	yes	5121	9733	5832	9733
ENSMUSG00000019960	8	Dusp6	protein_coding	ensembl_havana	chr10:99263231-99267489:+	5993.59	-0.23322	0.120186	0.0215178	0.0746587	yes	5120	886	5629	5629
ENSMUSG00000031959	15	Wdr59	protein_coding	ensembl_havana	chr8:111448797-111522092:-	1680.13	-0.233252	0.0855391	0.00305578	0.0122383	yes	5119	4089	3795	5119
ENSMUSG00000037060	3	Cavin3	protein_coding	ensembl_havana	chr7:105480083-105482300:-	1054.84	-0.233367	0.11144	0.015519	0.047757	yes	5117	5720	5074	5720
ENSMUSG00000078879	10	Zfp973	protein_coding	ensembl_havana	chr2:176670522-176719085:+	202.831	-0.233392	0.156777	0.0463524	0.0929472	yes	5116	10352	5974	10352
ENSMUSG00000019518	11	Ap4m1	protein_coding	ensembl_havana	chr5:138172002-138180429:+	860.139	-0.233425	0.0911484	0.00487436	0.0183698	yes	5115	6440	4124	6440
ENSMUSG00000020451	17	Limk2	protein_coding	ensembl_havana	chr11:3344256-3409189:-	1464.27	-0.233574	0.0755459	0.000984814	0.00423536	yes	5106	4547	3160	5106
ENSMUSG00000082705	1	Gm15616	processed_pseudogene	havana	chr5:72047205-72047579:+	4495.52	-0.233617	0.119559	0.0208597	0.0725869	yes	5104	1334	5576	5576
ENSMUSG00000040734	14	Ppp1r13l	protein_coding	ensembl_havana	chr7:19359749-19378533:+	275.424	-0.233641	0.112846	0.0163089	0.0378242	yes	5102	9681	4813	9681
ENSMUSG00000050592	8	Fam78a	protein_coding	ensembl_havana	chr2:32050055-32084857:-	1341.82	-0.233683	0.0784688	0.00142025	0.0064995	yes	5099	4864	3412	5099
ENSMUSG00000022641	15	Bbx	protein_coding	ensembl_havana	chr16:50191844-50432390:-	1264.51	-0.233795	0.124756	0.0244084	0.0691041	yes	5096	5057	5513	5513
ENSMUSG00000028053	13	Ash1l	protein_coding	ensembl_havana	chr3:88950622-89079375:+	1370.64	-0.233906	0.135857	0.0322006	0.076058	yes	5093	4779	5654	5654
ENSMUSG00000020372	15	Rack1	protein_coding	ensembl_havana	chr11:48800332-48806434:+	51178.4	-0.233922	0.079982	0.00167633	0.00782851	yes	5092	24	3531	5092
ENSMUSG00000101597	2	Gm5621	processed_pseudogene	havana	chr9:105560122-105560761:-	1669.19	-0.23399	0.107728	0.0129436	0.0384265	yes	5088	4111	4831	5088
ENSMUSG00000012640	16	Zfp715	protein_coding	ensembl_havana	chr7:43296197-43313294:-	951.748	-0.234117	0.0891308	0.00404197	0.0157438	yes	5084	6074	4008	6074
ENSMUSG00000051890	13	Klhdc1	protein_coding	ensembl_havana	chr12:69241176-69284632:+	163.723	-0.234283	0.141599	0.0358737	0.0905585	yes	5079	10744	5925	10744
ENSMUSG00000034247	9	Plekhm1	protein_coding	ensembl_havana	chr11:103364275-103412687:-	1040.48	-0.234408	0.0705789	0.000449156	0.00239784	yes	5077	5753	2847	5753
ENSMUSG00000034707	7	Gns	protein_coding	ensembl_havana	chr10:121365090-121397249:+	588.222	-0.234427	0.0766826	0.00109647	0.00477259	yes	5075	7682	3227	7682
ENSMUSG00000040345	10	Arhgap9	protein_coding	ensembl_havana	chr10:127321964-127329943:+	2882.23	-0.234445	0.0698364	0.000395652	0.00293648	yes	5073	2385	2951	5073
ENSMUSG00000053565	10	Eif3k	protein_coding	ensembl_havana	chr7:28971372-28981864:-	4717.91	-0.234491	0.0634436	0.00011214	0.000936264	yes	5071	1252	2467	5071
ENSMUSG00000047965	9	Rpl9-ps7	processed_pseudogene	ensembl_havana	chr2:70458982-70459560:+	3227.41	-0.234515	0.0992935	0.00815392	0.0354021	yes	5070	2061	4744	5070
ENSMUSG00000076463	2	Trbv3	TR_V_gene	ensembl_havana	chr6:41048290-41048828:+	771.295	-0.234825	0.106169	0.0117171	0.0371865	yes	5066	6806	4789	6806
ENSMUSG00000022974	12	Paxbp1	protein_coding	ensembl_havana	chr16:91014037-91044543:-	2882.85	-0.234833	0.12212	0.021956	0.0822064	yes	5065	2384	5773	5773
ENSMUSG00000043445	7	Pgp	protein_coding	ensembl_havana	chr17:24470392-24473110:+	1700.63	-0.234845	0.0800033	0.00161042	0.00592092	yes	5064	4052	3356	5064
ENSMUSG00000073702	11	Rpl31	protein_coding	ensembl_havana	chr1:39367842-39371911:+	7533.93	-0.234993	0.104901	0.0109421	0.0375591	yes	5058	630	4804	5058
ENSMUSG00000058470	10	Gm8369	protein_coding	ensembl_havana	chr19:11485938-11512577:+	117.794	-0.235032	0.15007	0.0407996	0.0960276	yes	5056	11365	6027	11365
ENSMUSG00000082867	1	Gm15730	processed_pseudogene	havana	chr5:8055139-8055553:+	209.686	-0.235037	0.152652	0.042398	0.0984654	yes	5054	10284	6058	10284
ENSMUSG00000017404	12	Rpl19	protein_coding	ensembl_havana	chr11:98026710-98030492:+	15900.9	-0.235109	0.0863255	0.00304348	0.0130389	yes	5049	174	3846	5049
ENSMUSG00000113151	1	Gm48690	processed_pseudogene	havana	chr13:62385104-62385416:+	352.464	-0.235147	0.120737	0.020835	0.0558165	yes	5048	9099	5251	9099
ENSMUSG00000035933	5	Cog5	protein_coding	ensembl_havana	chr12:31654869-31937630:+	761.048	-0.235171	0.0930202	0.00525679	0.0192153	yes	5047	6849	4158	6849
ENSMUSG00000006463	13	Zdhhc24	protein_coding	ensembl_havana	chr19:4878668-4885397:+	344.823	-0.235183	0.131858	0.0285095	0.0719711	yes	5046	9171	5564	9171
ENSMUSG00000077450	13	Rab11b	protein_coding	ensembl_havana	chr17:33742484-33760530:-	2286.85	-0.235249	0.057762	2.40616e-05	0.000175531	yes	5043	3080	1966	5043
ENSMUSG00000027326	13	Knl1	protein_coding	ensembl_havana	chr2:119047119-119105501:+	2345.66	-0.235274	0.126629	0.0248164	0.0915802	yes	5042	3000	5935	5935
ENSMUSG00000030744	13	Rps3	protein_coding	ensembl_havana	chr7:99477896-99483738:-	40759.2	-0.235373	0.107282	0.0121592	0.0408688	yes	5039	41	4906	5039
ENSMUSG00000066491	4	Cox6c2	processed_pseudogene	ensembl_havana	chr12:56373593-56373823:-	766.44	-0.235382	0.0913933	0.00461415	0.0184591	yes	5038	6824	4127	6824
ENSMUSG00000072762	9	4930522L14Rik	protein_coding	havana	chr5:109735990-109751886:-	165.044	-0.235394	0.139124	0.0333501	0.0695595	yes	5036	10731	5525	10731
ENSMUSG00000039738	16	Slx4	protein_coding	ensembl_havana	chr16:3979105-4003770:-	2200.97	-0.23551	0.0651658	0.000152723	0.000940062	yes	5033	3180	2469	5033
ENSMUSG00000037148	8	Arhgap10	protein_coding	ensembl_havana	chr8:77250366-77517953:-	671.238	-0.235673	0.104582	0.010539	0.0364707	yes	5031	7245	4771	7245
ENSMUSG00000056735	5	A930024E05Rik	antisense	ensembl_havana	chr5:122989354-122998345:+	325.478	-0.235916	0.105954	0.0112118	0.0335746	yes	5029	9291	4698	9291
ENSMUSG00000118295	1	Gm8437	transcribed_processed_pseudogene	havana	chr17:31293121-31296689:-	94.5319	-0.235944	0.143455	0.0358141	0.0901065	yes	5026	11743	5916	11743
ENSMUSG00000097039	8	Pvt1	lincRNA	havana	chr15:62037986-62378096:+	284.63	-0.236001	0.119552	0.0195839	0.0438832	yes	5025	9605	4982	9605
ENSMUSG00000051977	16	Prdm9	protein_coding	ensembl_havana	chr17:15543079-15564354:-	221.635	-0.236032	0.139986	0.0334547	0.0754813	yes	5023	10180	5643	10180
ENSMUSG00000064368	1	mt-Nd6	protein_coding	insdc	chrM:13552-14070:-	2032.83	-0.236074	0.106366	0.0113864	0.0330505	yes	5021	3412	4682	5021
ENSMUSG00000041530	17	Ago1	protein_coding	ensembl_havana	chr4:126435012-126468583:-	3473.92	-0.236122	0.0853264	0.00265774	0.0147068	yes	5020	1880	3958	5020
ENSMUSG00000082953	3	Gm13217	unprocessed_pseudogene	havana	chr2:9041124-9042484:-	132.518	-0.236122	0.133645	0.0291044	0.0764689	yes	5019	11141	5666	11141
ENSMUSG00000004637	15	Wwox	protein_coding	ensembl_havana	chr8:114439655-115352708:+	169.93	-0.236345	0.12084	0.0202606	0.0451729	yes	5010	10676	5006	10676
ENSMUSG00000068706	3	Gm10250	processed_pseudogene	havana	chr15:5120654-5121135:-	276.647	-0.236422	0.129703	0.026216	0.0672643	yes	5008	9668	5483	9668
ENSMUSG00000046947	12	Adck2	protein_coding	ensembl_havana	chr6:39573873-39588769:+	260.073	-0.236456	0.104996	0.0105055	0.0278856	yes	5007	9806	4513	9806
ENSMUSG00000070034	13	Sp110	protein_coding	ensembl_havana	chr1:85576899-85598817:-	1428.42	-0.236816	0.0663473	0.000179286	0.00110693	yes	5000	4632	2529	5000
ENSMUSG00000117515	1	Gm6883	processed_pseudogene	havana	chr18:47414465-47415361:-	1636.53	-0.236949	0.0686104	0.000274993	0.00142044	yes	4996	4178	2631	4996
ENSMUSG00000062896	3	Rpl31-ps11	processed_pseudogene	havana	chr3:94604408-94604784:-	182.161	-0.237033	0.136722	0.0305537	0.0702177	yes	4994	10543	5540	10543
ENSMUSG00000005949	9	Ctns	protein_coding	ensembl_havana	chr11:73183596-73199042:-	230.57	-0.237147	0.107616	0.011708	0.0304565	yes	4989	10092	4605	10092
ENSMUSG00000031295	13	Phka2	protein_coding	ensembl_havana	chrX:160502166-160598878:+	523.092	-0.237193	0.105774	0.0106812	0.0322503	yes	4988	8024	4652	8024
ENSMUSG00000005442	13	Cic	protein_coding	ensembl_havana	chr7:25267704-25294159:+	7846.76	-0.23726	0.0623294	7.12568e-05	0.000519228	yes	4983	585	2263	4983
ENSMUSG00000051154	11	Commd3	protein_coding	ensembl_havana	chr2:18672384-18676231:+	1446.69	-0.237269	0.0896394	0.00372767	0.0124683	yes	4982	4586	3809	4982
ENSMUSG00000039747	11	Orai2	protein_coding	ensembl_havana	chr5:136147459-136170713:-	699.192	-0.237302	0.0962934	0.00612539	0.0222369	yes	4981	7112	4282	7112
ENSMUSG00000025212	17	Sfxn3	protein_coding	ensembl_havana	chr19:45047503-45056383:+	809.118	-0.237366	0.0784145	0.00118328	0.00553699	yes	4980	6665	3322	6665
ENSMUSG00000028224	14	Nbn	protein_coding	ensembl_havana	chr4:15957925-15992589:+	1141.66	-0.237446	0.0797531	0.00138601	0.00633687	yes	4978	5417	3400	5417
ENSMUSG00000025137	15	Pcyt2	protein_coding	ensembl_havana	chr11:120610087-120617936:-	3433.82	-0.237451	0.102076	0.00869943	0.038936	yes	4977	1907	4851	4977
ENSMUSG00000117962	1	Gm6402	processed_pseudogene	havana	chr17:30395620-30396033:-	599.634	-0.237878	0.0994018	0.00733004	0.025669	yes	4964	7621	4439	7621
ENSMUSG00000047248	20	C2cd3	protein_coding	ensembl_havana	chr7:100372233-100470152:+	2457.82	-0.237903	0.124711	0.0219791	0.0822399	yes	4962	2837	5775	5775
ENSMUSG00000042331	13	Specc1	protein_coding	ensembl_havana	chr11:61956763-62223013:+	158.129	-0.238583	0.140087	0.031668	0.0820607	yes	4950	10815	5770	10815
ENSMUSG00000037355	14	Uvssa	protein_coding	ensembl_havana	chr5:33378549-33419754:+	469.537	-0.238689	0.0907703	0.00387083	0.0118101	yes	4949	8311	3749	8311
ENSMUSG00000018167	10	Stard3	protein_coding	ensembl_havana	chr11:98358368-98381112:+	927.717	-0.2387	0.0874105	0.00290033	0.0119732	yes	4948	6158	3765	6158
ENSMUSG00000037940	17	Inpp4b	protein_coding	ensembl_havana	chr8:81342556-82127914:+	11355.6	-0.239138	0.0945433	0.00507811	0.0229685	yes	4937	333	4318	4937
ENSMUSG00000083914	3	Rps18-ps1	processed_pseudogene	ensembl_havana	chr4:71370738-71371196:-	1124.7	-0.239314	0.116836	0.0162532	0.0496349	yes	4932	5479	5113	5479
ENSMUSG00000019132	11	BC005537	protein_coding	ensembl_havana	chr13:24801657-24816197:+	6969.03	-0.239462	0.0665842	0.000159053	0.00121107	yes	4926	707	2564	4926
ENSMUSG00000041483	14	Zfp281	protein_coding	ensembl_havana	chr1:136624901-136630053:+	1924.66	-0.239531	0.0922816	0.00422581	0.0152049	yes	4924	3611	3986	4924
ENSMUSG00000081620	1	Gm14633	processed_pseudogene	havana	chrX:56447888-56448357:-	4597.21	-0.239757	0.11961	0.0177534	0.0636146	yes	4917	1292	5415	5415
ENSMUSG00000022521	10	Crebbp	protein_coding	ensembl_havana	chr16:4081328-4213997:-	1706.48	-0.239868	0.125847	0.0216314	0.0558991	yes	4913	4042	5257	5257
ENSMUSG00000019841	15	Rev3l	protein_coding	ensembl_havana	chr10:39732118-39875211:+	1424.93	-0.239973	0.14492	0.0337071	0.091777	yes	4910	4642	5940	5940
ENSMUSG00000020628	16	Trappc12	protein_coding	ensembl_havana	chr12:28690628-28750472:-	1510.29	-0.240033	0.0796155	0.00120681	0.00464026	yes	4908	4438	3209	4908
ENSMUSG00000071711	12	Mpst	protein_coding	ensembl_havana	chr15:78406416-78414013:+	664.882	-0.240261	0.0882929	0.00294672	0.0127265	yes	4903	7276	3822	7276
ENSMUSG00000040339	10	Fam102b	protein_coding	ensembl_havana	chr3:108970997-109027607:-	324.46	-0.240364	0.128201	0.0228596	0.0555007	yes	4899	9303	5244	9303
ENSMUSG00000030246	12	Ldhb	protein_coding	ensembl_havana	chr6:142490249-142507957:-	2262.75	-0.240546	0.100955	0.00736084	0.0219726	yes	4896	3115	4268	4896
ENSMUSG00000024769	7	Cdc42bpg	protein_coding	ensembl_havana	chr19:6306456-6325652:+	195.356	-0.240607	0.12114	0.01829	0.0439519	yes	4895	10436	4985	10436
ENSMUSG00000027811	9	4930579G24Rik	protein_coding	ensembl_havana	chr3:79629079-79632820:+	600.445	-0.240693	0.0938517	0.00455904	0.0171016	yes	4890	7618	4072	7618
ENSMUSG00000031508	14	Ankrd10	protein_coding	ensembl_havana	chr8:11611583-11635757:-	1653.33	-0.240915	0.0922847	0.00401069	0.0139294	yes	4885	4145	3913	4885
ENSMUSG00000062611	4	Rps3a2	processed_pseudogene	havana	chr14:88123017-88123808:-	6506.09	-0.240956	0.0866641	0.00246556	0.0126123	yes	4883	780	3818	4883
ENSMUSG00000039840	8	Epg5	protein_coding	ensembl_havana	chr18:77938465-78035013:+	1290.48	-0.241079	0.12355	0.019546	0.0574041	yes	4879	4990	5293	5293
ENSMUSG00000035399	12	Oser1	protein_coding	ensembl_havana	chr2:163405822-163424697:-	444.374	-0.241145	0.0953211	0.00499104	0.0172107	yes	4877	8467	4080	8467
ENSMUSG00000045969	8	Ing1	protein_coding	ensembl_havana	chr8:11555571-11563251:+	2031.36	-0.241187	0.0656333	0.000116487	0.000635577	yes	4875	3416	2335	4875
ENSMUSG00000042312	10	S100a13	protein_coding	ensembl_havana	chr3:90514435-90524581:+	381.101	-0.24124	0.0999329	0.00675785	0.0186716	yes	4874	8888	4141	8888
ENSMUSG00000095137	1	Rps12-ps17	processed_pseudogene	havana	chrX:125547773-125548171:-	2839.61	-0.2413	0.135558	0.0269657	0.0929568	yes	4872	2427	5975	5975
ENSMUSG00000058709	11	Egln2	protein_coding	ensembl_havana	chr7:27158658-27166802:-	1341.05	-0.241408	0.0725196	0.000416622	0.00199941	yes	4867	4865	2782	4867
ENSMUSG00000062604	11	Srpk2	protein_coding	ensembl_havana	chr5:23503264-23684617:-	1366.48	-0.241474	0.142374	0.0310791	0.0833831	yes	4864	4795	5793	5793
ENSMUSG00000079003	3	Samd1	protein_coding	ensembl_havana	chr8:83997501-84000409:+	1973.65	-0.241778	0.0640111	7.77342e-05	0.000445905	yes	4856	3512	2221	4856
ENSMUSG00000059070	16	Rpl18	protein_coding	ensembl_havana	chr7:45715457-45720836:+	17738.3	-0.241794	0.077119	0.000804768	0.00420351	yes	4854	151	3157	4854
ENSMUSG00000079942	5	Rpl28-ps3	processed_pseudogene	havana	chr4:126069867-126070259:-	2901.48	-0.24189	0.0773	0.000820633	0.00540571	yes	4852	2364	3296	4852
ENSMUSG00000000823	16	Zfp512b	protein_coding	ensembl_havana	chr2:181582103-181592803:-	1780.29	-0.241892	0.0950752	0.00477202	0.0176987	yes	4850	3895	4098	4850
ENSMUSG00000031198	4	Fundc2	protein_coding	ensembl_havana	chrX:75382399-75396459:+	1632.3	-0.242022	0.101164	0.0070939	0.0234372	yes	4847	4187	4341	4847
ENSMUSG00000002250	16	Ppard	protein_coding	ensembl_havana	chr17:28232700-28301474:+	1170.01	-0.242023	0.0697742	0.000251312	0.00152624	yes	4846	5327	2664	5327
ENSMUSG00000083362	1	Gm8606	processed_pseudogene	havana	chrX:155504037-155504924:-	225.491	-0.242065	0.131331	0.0238577	0.053075	yes	4845	10139	5180	10139
ENSMUSG00000005682	9	Pan2	protein_coding	ensembl_havana	chr10:128303335-128321358:+	1120.37	-0.242164	0.077499	0.000831285	0.00362917	yes	4841	5496	3059	5496
ENSMUSG00000112693	1	Gm5512	transcribed_unprocessed_pseudogene	havana	chr19:12905320-12906841:+	257.789	-0.242181	0.13704	0.0273307	0.0575784	yes	4839	9834	5298	9834
ENSMUSG00000028081	6	Rps3a1	protein_coding	ensembl_havana	chr3:86137940-86142702:-	17836.7	-0.242311	0.0903275	0.00323959	0.0157782	yes	4836	149	4010	4836
ENSMUSG00000029461	17	Fam168a	protein_coding	ensembl_havana	chr7:100706635-100841656:+	2007.08	-0.242372	0.0774626	0.000818708	0.00344173	yes	4833	3455	3029	4833
ENSMUSG00000039953	13	Clstn1	protein_coding	ensembl_havana	chr4:149586468-149648899:+	828.719	-0.243012	0.0745128	0.000520945	0.00291854	yes	4816	6585	2946	6585
ENSMUSG00000001120	15	Pcbp3	protein_coding	ensembl_havana	chr10:76761857-76961887:-	387.921	-0.243537	0.102262	0.00719784	0.0233221	yes	4805	8841	4335	8841
ENSMUSG00000041977	18	Arhgef11	protein_coding	ensembl_havana	chr3:87617559-87738034:+	828.815	-0.243816	0.0960691	0.00477778	0.0209839	yes	4798	6584	4232	6584
ENSMUSG00000039701	11	Usp53	protein_coding	ensembl_havana	chr3:122931493-122984510:-	522.776	-0.243907	0.085338	0.00190976	0.00641335	yes	4794	8026	3407	8026
ENSMUSG00000067369	12	Trmt2b	protein_coding	ensembl_havana	chrX:134222339-134276984:-	1128.82	-0.243981	0.0659893	0.00010474	0.000688869	yes	4793	5465	2363	5465
ENSMUSG00000083004	1	Gm13413	processed_pseudogene	havana	chr2:32406055-32406656:+	1258.28	-0.244235	0.0995548	0.00595532	0.0191413	yes	4789	5072	4155	5072
ENSMUSG00000031167	16	Rbm3	protein_coding	ensembl_havana	chrX:8138975-8145880:-	9304.24	-0.24429	0.0846346	0.00174706	0.00811732	yes	4788	460	3548	4788
ENSMUSG00000020439	17	Smtn	protein_coding	ensembl_havana	chr11:3517523-3540612:-	134.874	-0.244381	0.150525	0.0337997	0.0858947	yes	4783	11106	5856	11106
ENSMUSG00000079435	9	Rpl36a	protein_coding	ensembl_havana	chrX:134585654-134588062:+	10572.8	-0.244479	0.0827954	0.00142063	0.00781699	yes	4780	373	3526	4780
ENSMUSG00000029249	15	Rest	protein_coding	ensembl_havana	chr5:77265491-77286432:+	1808.05	-0.244638	0.104462	0.00787055	0.0254865	yes	4778	3836	4429	4778
ENSMUSG00000027508	15	Pag1	protein_coding	ensembl_havana	chr3:9687479-9833679:-	960.131	-0.24493	0.0916656	0.00326931	0.0131592	yes	4769	6043	3862	6043
ENSMUSG00000082465	1	Rps6-ps3	processed_pseudogene	havana	chr9:53689534-53690283:-	127.34	-0.245068	0.150806	0.0334664	0.0855993	yes	4768	11217	5846	11217
ENSMUSG00000029283	17	Cdc7	protein_coding	ensembl_havana	chr5:106964322-106984432:+	1710.17	-0.245296	0.091989	0.00330995	0.0113116	yes	4762	4033	3728	4762
ENSMUSG00000025967	16	Eef1b2	protein_coding	ensembl_havana	chr1:63176825-63180486:+	18658.8	-0.245313	0.0860736	0.00193587	0.0102488	yes	4761	135	3665	4761
ENSMUSG00000021709	14	Erbin	protein_coding	ensembl_havana	chr13:103818787-103920514:-	3896.26	-0.245753	0.116798	0.0135631	0.055963	yes	4757	1607	5262	5262
ENSMUSG00000030929	17	Eri2	protein_coding	ensembl_havana	chr7:119768679-119794058:-	589.126	-0.245798	0.0821358	0.00124095	0.00530622	yes	4755	7674	3284	7674
ENSMUSG00000108873	1	Gm44609	processed_pseudogene	havana	chr7:66993968-66994427:-	629.287	-0.245811	0.107052	0.00870975	0.0296133	yes	4754	7467	4571	7467
ENSMUSG00000060727	4	Gm12571	processed_pseudogene	ensembl_havana	chr11:78149196-78149438:-	177.546	-0.245894	0.123056	0.0169535	0.0472039	yes	4752	10596	5049	10596
ENSMUSG00000013275	9	Slc41a1	protein_coding	ensembl_havana	chr1:131827493-131848865:+	1772.62	-0.246068	0.0761391	0.000563729	0.00243719	yes	4747	3908	2854	4747
ENSMUSG00000059323	14	Tonsl	protein_coding	ensembl_havana	chr15:76626002-76639958:-	1508.8	-0.246086	0.0962009	0.00444061	0.0143579	yes	4746	4443	3940	4746
ENSMUSG00000040433	16	Zbtb38	protein_coding	ensembl_havana	chr9:96682770-96752831:-	2422.16	-0.24625	0.0906934	0.00285941	0.015641	yes	4742	2873	4002	4742
ENSMUSG00000034160	13	Ogt	protein_coding	ensembl_havana	chrX:101640060-101684351:+	7029.25	-0.246457	0.0887959	0.00239524	0.0106951	yes	4740	700	3693	4740
ENSMUSG00000057219	11	Armc7	protein_coding	ensembl_havana	chr11:115475667-115490467:+	312.164	-0.246505	0.104133	0.00727083	0.0235214	yes	4737	9399	4349	9399
ENSMUSG00000056493	9	Foxk1	protein_coding	ensembl_havana	chr5:142401497-142462011:+	2343.97	-0.246538	0.0779421	0.000708469	0.00378336	yes	4735	3002	3087	4735
ENSMUSG00000025702	15	Marchf8	protein_coding	ensembl_havana	chr6:116338024-116409540:+	339.087	-0.246811	0.0967773	0.00450717	0.0123795	yes	4728	9201	3801	9201
ENSMUSG00000067288	13	Rps28	protein_coding	ensembl_havana	chr17:33819027-33824562:-	10944.2	-0.246825	0.107654	0.00870234	0.0310338	yes	4727	351	4624	4727
ENSMUSG00000040586	8	Ofd1	protein_coding	ensembl_havana	chrX:166390033-166440704:-	741.012	-0.246926	0.0917807	0.00305303	0.0124662	yes	4723	6934	3807	6934
ENSMUSG00000078921	3	Tgtp2	protein_coding	ensembl_havana	chr11:49057194-49064206:-	191.952	-0.247007	0.17866	0.0454011	0.0864323	yes	4721	10468	5864	10468
ENSMUSG00000057531	14	Dtnbp1	protein_coding	ensembl_havana	chr13:44922075-45002147:-	537.741	-0.247019	0.0951699	0.00397774	0.0111692	yes	4720	7938	3718	7938
ENSMUSG00000047617	11	Paxx	protein_coding	ensembl_havana	chr2:25455141-25461094:-	241.498	-0.247114	0.135417	0.0234235	0.0509025	yes	4718	9993	5137	9993
ENSMUSG00000029438	9	Bcl7a	protein_coding	ensembl_havana	chr5:123343834-123374992:+	640.056	-0.247143	0.0919369	0.00306691	0.0144315	yes	4717	7403	3950	7403
ENSMUSG00000053347	15	Zfp943	protein_coding	ensembl_havana	chr17:21962552-22071168:+	320.96	-0.247191	0.125684	0.0178416	0.0491697	yes	4714	9333	5105	9333
ENSMUSG00000037020	16	Wdr62	protein_coding	ensembl_havana	chr7:30240138-30280419:-	913.752	-0.247341	0.0745398	0.000414289	0.00228128	yes	4710	6213	2823	6213
ENSMUSG00000036097	8	Slf2	protein_coding	ensembl_havana	chr19:44931151-44983299:+	2063.83	-0.247455	0.0955361	0.00402227	0.0129245	yes	4707	3372	3840	4707
ENSMUSG00000036138	16	Acaa1a	protein_coding	ensembl_havana	chr9:119339676-119350299:+	970.985	-0.247563	0.0642334	5.49077e-05	0.000384224	yes	4704	5998	2172	5998
ENSMUSG00000068917	12	Clk2	protein_coding	ensembl_havana	chr3:89164795-89176921:+	2151.27	-0.247576	0.103426	0.00673853	0.0224946	yes	4702	3252	4296	4702
ENSMUSG00000037703	14	Lzts3	protein_coding	ensembl_havana	chr2:130632839-130642803:-	162.269	-0.24764	0.139647	0.0255291	0.0691733	yes	4700	10759	5520	10759
ENSMUSG00000024369	16	Nelfe	protein_coding	ensembl_havana	chr17:34850391-34856372:+	1993.61	-0.247691	0.0666927	9.56626e-05	0.000593939	yes	4698	3479	2310	4698
ENSMUSG00000116090	1	Rpl19-ps6	processed_pseudogene	havana	chr15:7975075-7975660:+	837.249	-0.247826	0.0872355	0.00195091	0.00849249	yes	4693	6543	3571	6543
ENSMUSG00000052087	14	Rgs14	protein_coding	ensembl_havana	chr13:55369732-55384687:+	557.736	-0.247909	0.088403	0.00217466	0.00714565	yes	4692	7825	3482	7825
ENSMUSG00000104649	1	Gm43712	unprocessed_pseudogene	havana	chr3:90126767-90127057:+	4265.85	-0.248155	0.0887033	0.00221407	0.0120804	yes	4690	1432	3775	4690
ENSMUSG00000074166	7	AW146154	protein_coding	ensembl_havana	chr7:41478874-41499890:-	130.815	-0.248392	0.132874	0.0212913	0.0571367	yes	4685	11164	5286	11164
ENSMUSG00000002409	18	Dyrk1b	protein_coding	ensembl_havana	chr7:28179469-28187294:+	144.502	-0.248529	0.13747	0.0237929	0.0656279	yes	4678	10979	5449	10979
ENSMUSG00000025794	9	Rpl14	protein_coding	ensembl_havana	chr9:120571444-120574654:+	19272.4	-0.248675	0.087713	0.00197162	0.0104638	yes	4675	127	3680	4675
ENSMUSG00000076486	1	Trbj1-4	TR_J_gene	ensembl_havana	chr6:41534811-41534861:+	97.284	-0.248751	0.162086	0.0366421	0.0882033	yes	4673	11682	5893	11682
ENSMUSG00000094191	1	Rpl31-ps14	processed_pseudogene	ensembl_havana	chr1:66948563-66948940:-	3629.74	-0.248831	0.112275	0.0102363	0.0425935	yes	4672	1776	4950	4950
ENSMUSG00000115841	1	Gm49105	processed_pseudogene	havana	chr15:39061406-39061804:+	123.79	-0.249164	0.170059	0.0400222	0.0992208	yes	4667	11274	6065	11274
ENSMUSG00000028530	14	Jak1	protein_coding	ensembl_havana	chr4:101152367-101265282:-	7573.35	-0.249317	0.101965	0.00582127	0.0256237	yes	4665	624	4437	4665
ENSMUSG00000031659	13	Adcy7	protein_coding	ensembl_havana	chr8:88272403-88329962:+	5868.46	-0.249439	0.12196	0.0148484	0.0481699	yes	4662	915	5083	5083
ENSMUSG00000066592	3	Gm7589	processed_pseudogene	ensembl_havana	chr9:59145677-59146210:-	508.935	-0.249495	0.111829	0.00983005	0.0235811	yes	4660	8109	4351	8109
ENSMUSG00000033916	5	Chmp2a	protein_coding	ensembl_havana	chr7:13032010-13034807:-	2421.76	-0.249561	0.0770254	0.000534076	0.0037636	yes	4658	2875	3080	4658
ENSMUSG00000000290	13	Itgb2	protein_coding	ensembl_havana	chr10:77530252-77565708:+	5781.68	-0.249652	0.0524275	9.23846e-07	1.29083e-05	yes	4655	939	1389	4655
ENSMUSG00000004626	14	Stxbp2	protein_coding	ensembl_havana	chr8:3630955-3643644:+	3558.95	-0.24969	0.0573013	6.25842e-06	7.38714e-05	yes	4653	1827	1745	4653
ENSMUSG00000047675	15	Rps8	protein_coding	ensembl_havana	chr4:117153827-117156243:-	26366.4	-0.249698	0.0944546	0.00340511	0.0171985	yes	4652	71	4077	4652
ENSMUSG00000085566	1	A730017L22Rik	processed_transcript	havana	chr2:130873059-130906396:-	90.6284	-0.2498	0.159958	0.0348598	0.088402	yes	4649	11820	5898	11820
ENSMUSG00000020653	12	Klf11	protein_coding	ensembl_havana	chr12:24651274-24662789:+	142.884	-0.249857	0.137918	0.0233034	0.0645856	yes	4647	11000	5426	11000
ENSMUSG00000037287	15	Tbcel	protein_coding	ensembl_havana	chr9:42412316-42507809:-	1568.38	-0.250019	0.0966453	0.00397058	0.0151485	yes	4643	4311	3983	4643
ENSMUSG00000068758	8	Il3ra	protein_coding	ensembl_havana	chr14:14346275-14356011:+	481.859	-0.250458	0.103296	0.00607314	0.0158057	yes	4635	8254	4011	8254
ENSMUSG00000051184	7	Zfp524	protein_coding	ensembl_havana	chr7:5014415-5018488:+	120.39	-0.250504	0.16315	0.0358824	0.0829202	yes	4632	11331	5784	11331
ENSMUSG00000028295	14	Smim8	protein_coding	ensembl_havana	chr4:34768664-34778423:-	275.004	-0.25054	0.105189	0.00676288	0.0187927	yes	4631	9683	4147	9683
ENSMUSG00000039197	10	Adk	protein_coding	ensembl_havana	chr14:21052574-21448569:+	2101.36	-0.250555	0.088104	0.00189154	0.00810521	yes	4630	3315	3547	4630
ENSMUSG00000021327	19	Zkscan3	protein_coding	ensembl_havana	chr13:21387003-21402755:-	1422.75	-0.250571	0.122641	0.0147488	0.040255	yes	4629	4650	4893	4893
ENSMUSG00000028988	13	Ctnnbip1	protein_coding	ensembl_havana	chr4:149518236-149566437:+	155.464	-0.250575	0.133893	0.0207303	0.0559064	yes	4628	10848	5260	10848
ENSMUSG00000104699	1	Rps4x-ps	processed_pseudogene	havana	chr5:3875362-3876154:+	418.519	-0.250639	0.0956683	0.0036081	0.0131261	yes	4627	8623	3861	8623
ENSMUSG00000015882	18	Lcorl	protein_coding	ensembl_havana	chr5:45697181-45857615:-	306.607	-0.25079	0.102044	0.00556322	0.0164912	yes	4624	9443	4041	9443
ENSMUSG00000083064	1	Gm7785	processed_pseudogene	havana	chr1:91296045-91296936:+	423.761	-0.25083	0.0942176	0.00320087	0.0119643	yes	4622	8594	3764	8594
ENSMUSG00000033792	12	Atp7a	protein_coding	ensembl_havana	chrX:106027276-106124926:+	258.599	-0.251051	0.147026	0.027493	0.0578658	yes	4619	9826	5304	9826
ENSMUSG00000040331	16	Nsmce4a	protein_coding	ensembl_havana	chr7:130532526-130573118:-	2486.12	-0.251262	0.0662545	6.8484e-05	0.000608269	yes	4611	2801	2319	4611
ENSMUSG00000112605	1	Gm7476	processed_pseudogene	havana	chr12:49776115-49776775:-	224.223	-0.251331	0.127368	0.0168884	0.0388974	yes	4609	10155	4846	10155
ENSMUSG00000024378	9	Stard4	protein_coding	ensembl_havana	chr18:33199355-33213862:-	5351	-0.251421	0.0632873	3.28842e-05	0.000263103	yes	4607	1055	2061	4607
ENSMUSG00000071419	7	Rps15-ps2	processed_pseudogene	havana	chr6:58017506-58017943:+	466.794	-0.25144	0.125601	0.015922	0.0447731	yes	4606	8329	4995	8329
ENSMUSG00000026102	9	Inpp1	protein_coding	ensembl_havana	chr1:52785427-52817688:-	987.662	-0.251503	0.0722747	0.000225319	0.00131969	yes	4604	5932	2595	5932
ENSMUSG00000033124	16	Atg9a	protein_coding	ensembl_havana	chr1:75180860-75192196:-	603.612	-0.251632	0.105596	0.00667709	0.0238224	yes	4601	7599	4357	7599
ENSMUSG00000005362	14	Crbn	protein_coding	ensembl_havana	chr6:106780201-106800077:-	1151.83	-0.251709	0.0830127	0.00104473	0.00438964	yes	4598	5380	3178	5380
ENSMUSG00000117822	1	Eef1a1-ps1	processed_pseudogene	havana	chr19:17926623-17928009:+	11640.2	-0.251711	0.0946147	0.00319369	0.0135486	yes	4597	321	3887	4597
ENSMUSG00000022102	13	Dok2	protein_coding	ensembl_havana	chr14:70766036-70778495:+	2386.27	-0.251855	0.0893042	0.0020089	0.0115978	yes	4594	2933	3743	4594
ENSMUSG00000054065	12	Pkp3	protein_coding	ensembl_havana	chr7:141078218-141090510:+	1127.48	-0.252177	0.0812961	0.000830475	0.00411134	yes	4587	5471	3140	5471
ENSMUSG00000022999	15	Lmbr1l	protein_coding	ensembl_havana	chr15:98903917-98918231:-	666.079	-0.252256	0.149166	0.0278613	0.0764518	yes	4584	7272	5665	7272
ENSMUSG00000109658	1	Gm45660	processed_pseudogene	havana	chr8:40683497-40683647:-	589.082	-0.252299	0.136702	0.0213516	0.0563271	yes	4583	7675	5267	7675
ENSMUSG00000036845	12	Lin37	protein_coding	ensembl_havana	chr7:30555441-30559838:-	500.446	-0.252319	0.0923415	0.00258802	0.00995115	yes	4582	8151	3653	8151
ENSMUSG00000034786	17	Gpsm3	protein_coding	ensembl_havana	chr17:34589806-34591754:+	1147.51	-0.252716	0.0809087	0.000770585	0.00378784	yes	4572	5396	3092	5396
ENSMUSG00000019920	18	Lims1	protein_coding	ensembl_havana	chr10:58323466-58424691:+	2149.1	-0.252795	0.0798501	0.000669129	0.00320317	yes	4570	3255	2996	4570
ENSMUSG00000096156	1	Gm9242	processed_pseudogene	ensembl_havana	chr16:97490047-97491120:+	316.93	-0.252805	0.125181	0.0151457	0.0396206	yes	4569	9362	4867	9362
ENSMUSG00000022978	11	Mis18a	protein_coding	ensembl_havana	chr16:90719312-90727404:-	927.776	-0.252959	0.0909362	0.00223037	0.011153	yes	4568	6157	3717	6157
ENSMUSG00000006169	20	Clint1	protein_coding	ensembl_havana	chr11:45851964-45910625:+	5569.6	-0.253084	0.10281	0.00539454	0.0240984	yes	4564	998	4372	4564
ENSMUSG00000033793	12	Atp6v1h	protein_coding	ensembl_havana	chr1:5070018-5162529:+	1112.02	-0.25316	0.0786025	0.000554659	0.00257468	yes	4562	5510	2877	5510
ENSMUSG00000039458	15	Mtmr12	protein_coding	ensembl_havana	chr15:12205028-12274496:+	1545.82	-0.253172	0.0742499	0.000286818	0.00147048	yes	4561	4359	2649	4561
ENSMUSG00000083621	1	Gm14586	processed_pseudogene	havana	chrX:52772342-52772749:-	8582.93	-0.25331	0.105083	0.00613519	0.0267947	yes	4559	519	4470	4559
ENSMUSG00000030446	17	Zfp273	protein_coding	ensembl_havana	chr13:67813740-67827002:+	92.8751	-0.253449	0.147923	0.0265181	0.0651675	yes	4557	11780	5436	11780
ENSMUSG00000057841	5	Rpl32	protein_coding	ensembl_havana	chr6:115805505-115808747:-	20491	-0.25346	0.110001	0.00796607	0.0332027	yes	4556	114	4685	4685
ENSMUSG00000033454	6	Zbtb1	protein_coding	ensembl_havana	chr12:76370266-76396950:+	2559.35	-0.253493	0.0582516	6.25869e-06	7.7885e-05	yes	4555	2723	1760	4555
ENSMUSG00000032194	9	Kank2	protein_coding	ensembl_havana	chr9:21766784-21798744:-	206.594	-0.253544	0.150287	0.0276436	0.0581389	yes	4552	10312	5308	10312
ENSMUSG00000027540	13	Ptpn1	protein_coding	ensembl_havana	chr2:167932057-167979385:+	6180.17	-0.253573	0.0776524	0.000474558	0.00269098	yes	4551	844	2908	4551
ENSMUSG00000026696	15	Vamp4	protein_coding	ensembl_havana	chr1:162570515-162599084:+	841.98	-0.253576	0.0829099	0.000945998	0.00483101	yes	4550	6519	3233	6519
ENSMUSG00000067071	8	Hes6	protein_coding	ensembl_havana	chr1:91411483-91414038:-	530.782	-0.253645	0.113166	0.00922759	0.0285488	yes	4549	7984	4540	7984
ENSMUSG00000021245	15	Mlh3	protein_coding	ensembl_havana	chr12:85234520-85270599:-	465.328	-0.253714	0.0864401	0.00139537	0.00586369	yes	4546	8336	3348	8336
ENSMUSG00000117484	1	Gm5500	processed_pseudogene	havana	chr18:8415129-8416047:+	202.826	-0.253724	0.117015	0.010897	0.0287087	yes	4545	10353	4547	10353
ENSMUSG00000021176	6	Efcab11	protein_coding	ensembl_havana	chr12:99693045-99884439:-	175.142	-0.253801	0.124693	0.0145089	0.0364373	yes	4542	10623	4770	10623
ENSMUSG00000009927	9	Rps25	protein_coding	ensembl_havana	chr9:44407139-44410427:+	13613	-0.253913	0.121482	0.0129117	0.0490943	yes	4540	240	5103	5103
ENSMUSG00000059436	13	Max	protein_coding	ensembl_havana	chr12:76937269-76962201:-	2921.07	-0.254111	0.08474	0.00113997	0.00711633	yes	4537	2338	3478	4537
ENSMUSG00000008384	8	Sertad1	protein_coding	ensembl_havana	chr7:27486910-27490316:+	861.981	-0.254426	0.0928977	0.00249637	0.0110974	yes	4531	6431	3714	6431
ENSMUSG00000074800	4	Gm4149	processed_pseudogene	havana	chr13:75644896-75645171:+	169.088	-0.254632	0.130308	0.0169564	0.0389975	yes	4527	10688	4854	10688
ENSMUSG00000046792	8	Zfp787	protein_coding	ensembl_havana	chr7:6131491-6155997:-	400.332	-0.254856	0.093228	0.00252401	0.0097386	yes	4519	8749	3640	8749
ENSMUSG00000079470	8	Utp14b	protein_coding	ensembl_havana	chr1:78658038-78671512:+	1289.5	-0.255047	0.0954895	0.00301286	0.0121207	yes	4513	4994	3776	4994
ENSMUSG00000062456	4	Rpl9-ps6	protein_coding	ensembl_havana	chr19:32465865-32466578:-	1426.77	-0.255064	0.0872693	0.00143398	0.00573369	yes	4512	4638	3340	4638
ENSMUSG00000049119	14	Fam110b	protein_coding	ensembl_havana	chr4:5644090-6108223:+	119.559	-0.255071	0.155473	0.0292224	0.0769908	yes	4509	11343	5677	11343
ENSMUSG00000056014	15	A430033K04Rik	protein_coding	ensembl_havana	chr5:138622859-138652414:+	352.531	-0.255124	0.120642	0.012097	0.0279593	yes	4507	9097	4517	9097
ENSMUSG00000055065	7	Ddx17	protein_coding	ensembl_havana	chr15:79527736-79546741:-	12444.8	-0.255143	0.0764485	0.000365111	0.00247585	yes	4505	282	2861	4505
ENSMUSG00000029521	7	Chek2	protein_coding	ensembl_havana	chr5:110839979-110874145:+	563.213	-0.255312	0.101246	0.00451866	0.0156729	yes	4501	7797	4006	7797
ENSMUSG00000029456	12	Acad10	protein_coding	ensembl_havana	chr5:121621026-121660514:-	114.285	-0.255582	0.148856	0.0257444	0.0699233	yes	4491	11419	5536	11419
ENSMUSG00000001786	14	Fbxo7	protein_coding	ensembl_havana	chr10:86021972-86051873:+	622.695	-0.255587	0.0807518	0.000656221	0.00337441	yes	4489	7495	3023	7495
ENSMUSG00000048012	19	Zfp473	protein_coding	ensembl_havana	chr7:44731480-44751050:-	149.46	-0.255595	0.128337	0.0155794	0.0463351	yes	4488	10917	5028	10917
ENSMUSG00000031875	7	Cmtm3	protein_coding	ensembl_havana	chr8:104339410-104347672:+	173.015	-0.255646	0.123378	0.013187	0.0384121	yes	4487	10648	4830	10648
ENSMUSG00000029804	17	Herc3	protein_coding	ensembl_havana	chr6:58831465-58920398:+	504.278	-0.255714	0.0908746	0.00198177	0.00612117	yes	4484	8127	3380	8127
ENSMUSG00000034566	10	Atp5h	protein_coding	ensembl_havana	chr11:115415689-115419962:-	3158.16	-0.255735	0.087516	0.00142851	0.00865418	yes	4483	2113	3583	4483
ENSMUSG00000039168	15	Dap	protein_coding	ensembl_havana	chr15:31224314-31274341:+	1891.26	-0.255935	0.0739434	0.000233178	0.00135839	yes	4481	3676	2609	4481
ENSMUSG00000031387	14	Renbp	protein_coding	ensembl_havana	chrX:73922121-73930850:-	178.026	-0.25594	0.154153	0.0280701	0.0655994	yes	4479	10588	5448	10588
ENSMUSG00000105077	1	Gm4859	processed_pseudogene	havana	chr3:112302372-112303158:+	257.504	-0.256052	0.122334	0.0125581	0.0304525	yes	4478	9838	4600	9838
ENSMUSG00000038766	16	Gabpb2	protein_coding	ensembl_havana	chr3:95181766-95217916:-	5720.25	-0.25608	0.0769498	0.000374807	0.00266022	yes	4477	952	2902	4477
ENSMUSG00000022550	18	Adck5	protein_coding	ensembl_havana	chr15:76576358-76595816:+	630.734	-0.256228	0.107066	0.0062392	0.0236589	yes	4474	7462	4354	7462
ENSMUSG00000015189	12	Casd1	protein_coding	ensembl_havana	chr6:4600839-4643355:+	580.551	-0.25654	0.0889751	0.00159816	0.00650319	yes	4467	7719	3414	7719
ENSMUSG00000038900	17	Rpl12	protein_coding	ensembl_havana	chr2:32961559-32965345:+	27082.7	-0.256657	0.107059	0.00615015	0.0280255	yes	4459	67	4520	4520
ENSMUSG00000028453	10	Fancg	protein_coding	ensembl_havana	chr4:43002343-43010506:-	850.17	-0.256692	0.0759912	0.000312695	0.00208018	yes	4456	6486	2794	6486
ENSMUSG00000050410	15	Tcf19	protein_coding	ensembl_havana	chr17:35512734-35516824:-	2033.37	-0.256733	0.0638856	2.61277e-05	0.000170268	yes	4453	3408	1952	4453
ENSMUSG00000072692	7	Rpl37rt	transcribed_processed_pseudogene	havana	chr5:115102923-115110268:-	3306.2	-0.256756	0.119936	0.0112422	0.0383893	yes	4452	1994	4826	4826
ENSMUSG00000064262	7	Gimap8	protein_coding	ensembl_havana	chr6:48647234-48660875:+	1763.58	-0.25682	0.0598097	7.92501e-06	6.30573e-05	yes	4450	3932	1708	4450
ENSMUSG00000033760	17	Rbm4b	protein_coding	ensembl_havana	chr19:4756497-4767065:+	645.793	-0.256843	0.0732826	0.000197419	0.00117668	yes	4449	7368	2550	7368
ENSMUSG00000014850	15	Msh3	protein_coding	ensembl_havana	chr13:92211872-92355003:-	865.298	-0.256867	0.0943984	0.00257209	0.0106584	yes	4446	6417	3687	6417
ENSMUSG00000041040	12	Fam117b	protein_coding	ensembl_havana	chr1:59913006-59985346:+	1838.84	-0.256908	0.109249	0.00687252	0.0219039	yes	4445	3777	4264	4445
ENSMUSG00000091460	2	Gm7808	processed_pseudogene	ensembl_havana	chr9:19927896-19928282:-	4958.96	-0.256909	0.088304	0.00147128	0.00805292	yes	4444	1172	3543	4444
ENSMUSG00000057863	6	Rpl36	protein_coding	ensembl_havana	chr17:56613416-56614243:+	5636.97	-0.257132	0.10016	0.00393609	0.018591	yes	4438	977	4135	4438
ENSMUSG00000118038	1	Gm9895	lincRNA	havana	chr19:29067347-29069503:+	123.977	-0.257234	0.17094	0.0346298	0.084376	yes	4437	11272	5822	11272
ENSMUSG00000076498	2	Trbc2	TR_C_gene	ensembl_havana	chr6:41546730-41548352:+	22106.5	-0.257283	0.0686006	7.73153e-05	0.00067535	yes	4434	97	2357	4434
ENSMUSG00000078773	11	Rad54b	protein_coding	ensembl_havana	chr4:11558922-11615805:+	729.152	-0.257649	0.0813524	0.000641185	0.00330804	yes	4428	6980	3013	6980
ENSMUSG00000020340	16	Cyfip2	protein_coding	ensembl_havana	chr11:46193850-46312859:-	10450.9	-0.25778	0.105173	0.00531205	0.0207669	yes	4425	383	4216	4425
ENSMUSG00000010110	17	Stx5a	protein_coding	ensembl_havana	chr19:8741413-8756069:+	1330.25	-0.25793	0.0713951	0.000130873	0.000731594	yes	4420	4887	2389	4887
ENSMUSG00000022075	7	Rhobtb2	protein_coding	ensembl_havana	chr14:69784990-69805636:-	581.391	-0.257931	0.111535	0.00748227	0.0203585	yes	4419	7715	4205	7715
ENSMUSG00000033871	14	Ppargc1b	protein_coding	ensembl_havana	chr18:61298136-61400431:-	137.689	-0.257946	0.144371	0.0222979	0.0592775	yes	4418	11065	5336	11065
ENSMUSG00000056579	18	Tug1	protein_coding	ensembl_havana	chr11:3639785-3649673:-	259.793	-0.258325	0.111356	0.00732481	0.0195859	yes	4412	9812	4175	9812
ENSMUSG00000062101	12	Zfp119b	protein_coding	ensembl_havana	chr17:55938381-55949500:-	158.904	-0.258342	0.147482	0.0235657	0.0651675	yes	4411	10809	5436	10809
ENSMUSG00000025358	16	Cdk2	protein_coding	ensembl_havana	chr10:128697939-128705031:-	3229.21	-0.258669	0.0626851	1.62936e-05	0.000141634	yes	4406	2058	1897	4406
ENSMUSG00000021357	14	Exoc2	protein_coding	ensembl_havana	chr13:30813919-30974093:-	6541.6	-0.258765	0.0511618	1.93423e-07	2.71216e-06	yes	4403	775	1176	4403
ENSMUSG00000030584	14	Dpf1	protein_coding	ensembl_havana	chr7:29303951-29318243:+	85.0901	-0.258809	0.17514	0.0352424	0.0896756	yes	4402	11919	5910	11919
ENSMUSG00000024608	11	Rps14	protein_coding	ensembl_havana	chr18:60747098-60778546:+	16320	-0.258918	0.11292	0.00776726	0.0323689	yes	4400	163	4656	4656
ENSMUSG00000024962	13	Vegfb	protein_coding	ensembl_havana	chr19:6982473-6987651:-	270.811	-0.259012	0.103935	0.00472269	0.0135533	yes	4396	9724	3890	9724
ENSMUSG00000112714	1	Gm4798	processed_pseudogene	havana	chr10:71704290-71705988:+	236.306	-0.259027	0.155884	0.0270472	0.0586203	yes	4395	10039	5317	10039
ENSMUSG00000023030	16	Slc11a2	protein_coding	ensembl_havana	chr15:100387898-100425072:-	1258.21	-0.259235	0.0803823	0.00052095	0.00278382	yes	4389	5073	2922	5073
ENSMUSG00000032047	5	Acat1	protein_coding	ensembl_havana	chr9:53580522-53610382:-	3105.17	-0.259252	0.061375	1.06131e-05	9.6957e-05	yes	4388	2160	1805	4388
ENSMUSG00000035868	9	Zfp983	protein_coding	ensembl_havana	chr17:21650624-21664966:+	195.596	-0.259263	0.137373	0.0183424	0.0415769	yes	4387	10433	4925	10433
ENSMUSG00000029004	15	Kmt2e	protein_coding	ensembl_havana	chr5:23434441-23504235:+	3901.64	-0.259268	0.0768059	0.000308916	0.00225711	yes	4385	1604	2819	4385
ENSMUSG00000070343	3	Gm10288	processed_pseudogene	havana	chr3:146838811-146839347:-	1322.49	-0.259297	0.134399	0.0169339	0.0451729	yes	4384	4919	5006	5006
ENSMUSG00000081378	1	Rps13-ps4	processed_pseudogene	havana	chr8:119602170-119602625:-	121.335	-0.259359	0.155757	0.0267991	0.0656453	yes	4382	11316	5455	11316
ENSMUSG00000116912	1	Gm5487	processed_pseudogene	havana	chr16:53983928-53986084:+	869.26	-0.259777	0.110148	0.00657552	0.0272383	yes	4375	6394	4487	6394
ENSMUSG00000039105	6	Atp6v1g1	protein_coding	ensembl_havana	chr4:63544772-63550750:+	927.514	-0.260034	0.105745	0.00509482	0.0221256	yes	4372	6159	4276	6159
ENSMUSG00000091742	2	Gm5093	processed_pseudogene	havana	chr17:46439578-46440097:-	1683.29	-0.260089	0.0839937	0.000792927	0.00353542	yes	4371	4079	3048	4371
ENSMUSG00000038838	15	Vars2	protein_coding	ensembl_havana	chr17:35655634-35667592:-	1236.98	-0.260138	0.0800306	0.000474211	0.00264556	yes	4370	5135	2900	5135
ENSMUSG00000021286	8	Zfyve21	protein_coding	ensembl_havana	chr12:111814170-111832192:+	222.782	-0.260182	0.159216	0.0278428	0.0706683	yes	4369	10168	5543	10168
ENSMUSG00000004558	15	Ndrg2	protein_coding	ensembl_havana	chr14:51905271-51914158:-	1103.95	-0.260257	0.102006	0.00399193	0.0155252	yes	4368	5538	3997	5538
ENSMUSG00000039089	15	L3mbtl3	protein_coding	ensembl_havana	chr10:26274468-26375971:-	764.119	-0.2605	0.114803	0.00809037	0.0292733	yes	4360	6834	4563	6834
ENSMUSG00000071855	5	Ccdc112	protein_coding	ensembl_havana	chr18:46282151-46311928:-	141.123	-0.260544	0.157791	0.0270157	0.0722306	yes	4357	11024	5568	11024
ENSMUSG00000114326	1	Gm4938	processed_pseudogene	havana	chr13:104918780-104919176:+	627.481	-0.260637	0.113187	0.00746197	0.0302101	yes	4355	7472	4591	7472
ENSMUSG00000038954	14	Supt3	protein_coding	ensembl_havana	chr17:44777152-45119290:+	497.983	-0.260665	0.115067	0.00814884	0.0218757	yes	4354	8168	4261	8168
ENSMUSG00000021065	16	Fut8	protein_coding	ensembl_havana	chr12:77238125-77476338:+	321.14	-0.260754	0.105352	0.00485585	0.0147004	yes	4351	9330	3957	9330
ENSMUSG00000033253	18	Szt2	protein_coding	ensembl_havana	chr4:118362743-118409273:-	2258.56	-0.260923	0.109891	0.00625298	0.0186363	yes	4350	3117	4140	4350
ENSMUSG00000048310	8	Pskh1	protein_coding	ensembl_havana	chr8:105900441-105931778:+	778.603	-0.261034	0.108144	0.00566231	0.0240867	yes	4348	6774	4368	6774
ENSMUSG00000009733	9	Tfcp2	protein_coding	ensembl_havana	chr15:100498012-100552008:-	237.347	-0.261113	0.120507	0.0101572	0.0255839	yes	4346	10027	4432	10027
ENSMUSG00000040033	16	Stat2	protein_coding	ensembl_havana	chr10:128270559-128292849:+	1088.92	-0.261146	0.114886	0.00796391	0.0284115	yes	4345	5586	4535	5586
ENSMUSG00000091575	2	2010016I18Rik	processed_transcript	ensembl_havana	chr3:106481982-106485913:-	331.854	-0.261392	0.176676	0.0341284	0.0765942	yes	4342	9258	5671	9258
ENSMUSG00000032202	11	Rab27a	protein_coding	ensembl_havana	chr9:73044854-73097629:+	1715.75	-0.261574	0.101238	0.0036149	0.0118741	yes	4339	4023	3756	4339
ENSMUSG00000082178	1	Gm11307	processed_pseudogene	havana	chr13:22675660-22676969:+	1228.39	-0.261661	0.126545	0.0125057	0.0399651	yes	4333	5162	4885	5162
ENSMUSG00000040123	17	Zmym5	protein_coding	ensembl_havana	chr14:56790585-56811716:-	886.972	-0.261811	0.0924064	0.00177528	0.00914804	yes	4329	6324	3607	6324
ENSMUSG00000040430	18	Pitpnc1	protein_coding	ensembl_havana	chr11:107207892-107470699:-	614.37	-0.262411	0.131222	0.0142622	0.0437822	yes	4318	7543	4977	7543
ENSMUSG00000001151	10	Pcnt	protein_coding	ensembl_havana	chr10:76351263-76442786:-	3934.35	-0.262546	0.109402	0.00577902	0.0280088	yes	4312	1582	4519	4519
ENSMUSG00000069893	10	9930111J21Rik1	protein_coding	ensembl_havana	chr11:48946150-48979398:-	157.141	-0.262593	0.16396	0.0284278	0.0754019	yes	4311	10834	5639	10834
ENSMUSG00000029471	13	Camkk2	protein_coding	ensembl_havana	chr5:122731170-122779409:-	1559.1	-0.262734	0.0685513	5.35287e-05	0.000311694	yes	4307	4331	2119	4331
ENSMUSG00000023348	11	Trip6	protein_coding	ensembl_havana	chr5:137309654-137314404:-	82.9581	-0.262806	0.179197	0.0341424	0.0870104	yes	4305	11958	5868	11958
ENSMUSG00000020070	18	Rufy2	protein_coding	ensembl_havana	chr10:62980223-63017210:+	660.621	-0.262806	0.151526	0.0230624	0.0648905	yes	4304	7298	5430	7298
ENSMUSG00000041133	11	Smc1a	protein_coding	ensembl_havana	chrX:152016428-152062694:+	10471.9	-0.262818	0.120932	0.00983834	0.0395041	yes	4303	380	4864	4864
ENSMUSG00000097154	2	Gm26510	lincRNA	havana	chr17:70874349-70924996:-	106.503	-0.262959	0.163872	0.0281803	0.0748649	yes	4300	11521	5630	11521
ENSMUSG00000013878	18	Rnf170	protein_coding	ensembl_havana	chr8:26119368-26151790:+	566.12	-0.263011	0.0885358	0.00115551	0.00494779	yes	4298	7786	3243	7786
ENSMUSG00000033940	8	Brk1	protein_coding	ensembl_havana	chr6:113604772-113616951:+	3040.7	-0.263101	0.0749396	0.000183819	0.00151415	yes	4296	2225	2658	4296
ENSMUSG00000029863	13	Casp2	protein_coding	ensembl_havana	chr6:42264985-42282508:+	2566.37	-0.263196	0.0619632	9.29049e-06	0.000110767	yes	4292	2713	1837	4292
ENSMUSG00000038949	8	Cnst	protein_coding	ensembl_havana	chr1:179546370-179627478:+	1286.48	-0.263388	0.0847807	0.000746118	0.00377639	yes	4289	5002	3085	5002
ENSMUSG00000093885	2	Rpl35a-ps5	processed_pseudogene	havana	chr5:33076038-33076370:+	2381.93	-0.263721	0.134653	0.0152552	0.0619965	yes	4282	2945	5387	5387
ENSMUSG00000025223	15	Ldb1	protein_coding	ensembl_havana	chr19:46031570-46045214:-	5180.3	-0.264065	0.0619447	8.62611e-06	9.32661e-05	yes	4275	1100	1794	4275
ENSMUSG00000026000	16	Lancl1	protein_coding	ensembl_havana	chr1:67000517-67038872:-	766.244	-0.264078	0.0947763	0.00199808	0.00850184	yes	4274	6826	3572	6826
ENSMUSG00000066621	12	Tecpr1	protein_coding	ensembl_havana	chr5:144194442-144223615:-	1480.97	-0.26419	0.0630893	1.20025e-05	0.000100675	yes	4271	4502	1811	4502
ENSMUSG00000028718	16	Stil	protein_coding	ensembl_havana	chr4:115000159-115043196:+	1613.39	-0.26461	0.073617	0.000133063	0.000832735	yes	4264	4224	2428	4264
ENSMUSG00000015501	10	Hivep2	protein_coding	ensembl_havana	chr10:13966075-14151374:+	2040.8	-0.264627	0.139016	0.0167757	0.0475075	yes	4263	3398	5063	5063
ENSMUSG00000048922	18	Cdca2	protein_coding	ensembl_havana	chr14:67676331-67715841:-	2329.28	-0.264651	0.0690845	5.31234e-05	0.000511029	yes	4261	3017	2256	4261
ENSMUSG00000069892	9	9930111J21Rik2	protein_coding	ensembl_havana	chr11:49015874-49051242:-	134.954	-0.264686	0.165911	0.028002	0.0744574	yes	4260	11104	5625	11104
ENSMUSG00000082768	1	Gm12727	processed_pseudogene	havana	chr4:106098924-106099282:+	296.245	-0.2647	0.125526	0.0111057	0.027551	yes	4259	9524	4500	9524
ENSMUSG00000062519	13	Zfp398	protein_coding	ensembl_havana	chr6:47835661-47873537:+	575.438	-0.264726	0.0893536	0.00116709	0.00504557	yes	4257	7744	3249	7744
ENSMUSG00000030275	6	Etnk1	protein_coding	ensembl_havana	chr6:143167221-143232307:+	3244.45	-0.265157	0.0674864	3.55467e-05	0.000281266	yes	4250	2042	2084	4250
ENSMUSG00000046605	14	B3gntl1	protein_coding	ensembl_havana	chr11:121616197-121673153:-	132.748	-0.265386	0.142524	0.0179582	0.0474278	yes	4246	11135	5061	11135
ENSMUSG00000063882	12	Uqcrh	protein_coding	ensembl_havana	chr4:116066965-116075071:-	3714.24	-0.265742	0.0906755	0.00127693	0.00782112	yes	4242	1729	3529	4242
ENSMUSG00000039205	16	Ciz1	protein_coding	ensembl_havana	chr2:32352327-32380970:+	2762.51	-0.265845	0.0853304	0.000709942	0.00481248	yes	4239	2505	3231	4239
ENSMUSG00000012429	9	Mplkip	protein_coding	ensembl_havana	chr13:17695192-17699748:+	513.65	-0.26603	0.100969	0.00301734	0.011375	yes	4237	8072	3732	8072
ENSMUSG00000043483	4	Gm6863	processed_pseudogene	havana	chr12:96922423-96923058:-	1327.68	-0.266152	0.0742953	0.000137508	0.000764204	yes	4233	4899	2403	4899
ENSMUSG00000001761	7	Smo	protein_coding	ensembl_havana	chr6:29735503-29761365:+	709.632	-0.26623	0.118904	0.00818768	0.0326235	yes	4232	7070	4664	7070
ENSMUSG00000026576	12	Atp1b1	protein_coding	ensembl_havana	chr1:164437109-164458355:-	190.967	-0.26627	0.127385	0.0113589	0.0339299	yes	4231	10476	4710	10476
ENSMUSG00000090019	5	Gimap1	protein_coding	ensembl_havana	chr6:48739054-48743795:+	1676.76	-0.266407	0.101216	0.00302895	0.0110864	yes	4226	4097	3712	4226
ENSMUSG00000022668	10	Gtpbp8	protein_coding	ensembl_havana	chr16:44736768-44746363:-	390.776	-0.266542	0.110556	0.00540494	0.0154794	yes	4224	8822	3995	8822
ENSMUSG00000052407	17	Ccdc171	protein_coding	ensembl_havana	chr4:83525545-83864670:+	127.544	-0.266862	0.139166	0.0159395	0.0473812	yes	4220	11210	5059	11210
ENSMUSG00000118253	1	Gm50185	processed_pseudogene	havana	chr19:58489282-58489603:+	611.529	-0.266966	0.110067	0.00518951	0.0190916	yes	4218	7558	4153	7558
ENSMUSG00000100975	2	Gm28875	lincRNA	havana	chr12:104925501-104926689:-	311.259	-0.267361	0.157495	0.0232347	0.0505421	yes	4212	9406	5131	9406
ENSMUSG00000074476	6	Spc24	protein_coding	ensembl_havana	chr9:21755442-21760303:-	2035.34	-0.267443	0.0708419	6.48079e-05	0.000443896	yes	4206	3405	2219	4206
ENSMUSG00000039745	8	Htatip2	protein_coding	ensembl_havana	chr7:49759115-49773975:+	394.835	-0.267478	0.104269	0.00359353	0.013084	yes	4205	8785	3857	8785
ENSMUSG00000062458	5	Gm8623	processed_pseudogene	havana	chr8:47632329-47632764:-	6028.86	-0.267532	0.131788	0.012695	0.0484101	yes	4204	876	5089	5089
ENSMUSG00000102493	1	Gm8010	unprocessed_pseudogene	havana	chr1:178143301-178144272:+	351.903	-0.26762	0.094642	0.00171316	0.00585627	yes	4202	9102	3347	9102
ENSMUSG00000027605	18	Acss2	protein_coding	ensembl_havana	chr2:155517948-155585724:+	534.198	-0.26766	0.114177	0.00629662	0.0209303	yes	4200	7958	4225	7958
ENSMUSG00000000295	13	Hddc2	protein_coding	ensembl_havana	chr10:31313383-31328204:+	612.923	-0.26767	0.0898753	0.00108331	0.00508485	yes	4199	7551	3255	7551
ENSMUSG00000039989	7	Cbx4	protein_coding	ensembl_havana	chr11:119077573-119086221:-	1352.01	-0.267772	0.0887875	0.000961629	0.00465247	yes	4198	4839	3213	4839
ENSMUSG00000114993	1	Gm6363	processed_pseudogene	havana	chr16:94242274-94243347:-	827.01	-0.268165	0.0789129	0.000265045	0.00154511	yes	4189	6598	2666	6598
ENSMUSG00000020696	18	Rffl	protein_coding	ensembl_havana	chr11:82802449-82871210:-	641.488	-0.268292	0.0878902	0.000851739	0.00412013	yes	4186	7397	3141	7397
ENSMUSG00000109933	1	Gm7600	processed_pseudogene	havana	chr8:11683459-11684243:-	4035.28	-0.268535	0.0876781	0.000822658	0.00518177	yes	4181	1534	3270	4181
ENSMUSG00000085438	1	Oip5os1	lincRNA	havana	chr2:119594297-119607502:+	4626.44	-0.268735	0.0550491	4.44051e-07	6.72075e-06	yes	4178	1284	1282	4178
ENSMUSG00000113368	1	Gm10054	processed_pseudogene	havana	chr12:17233612-17234042:+	2155.25	-0.268751	0.137669	0.0146123	0.0423974	yes	4177	3245	4943	4943
ENSMUSG00000039480	14	Nt5dc1	protein_coding	ensembl_havana	chr10:34288288-34418552:-	1959.61	-0.268841	0.0935384	0.0014749	0.00549141	yes	4176	3545	3314	4176
ENSMUSG00000046785	8	Epm2aip1	protein_coding	ensembl_havana	chr9:111271929-111279093:+	1687.6	-0.268889	0.101288	0.00277944	0.0113286	yes	4175	4072	3729	4175
ENSMUSG00000001348	15	Acp5	protein_coding	ensembl_havana	chr9:22126727-22135711:-	530.868	-0.268924	0.112219	0.00547187	0.015641	yes	4173	7983	4002	7983
ENSMUSG00000018654	17	Ikzf1	protein_coding	ensembl_havana	chr11:11685003-11772926:+	12394.9	-0.269148	0.102289	0.00295766	0.012744	yes	4169	288	3826	4169
ENSMUSG00000051550	10	Zfp579	protein_coding	ensembl_havana	chr7:4983483-4996158:-	313.695	-0.269184	0.146084	0.0178155	0.0430275	yes	4167	9383	4960	9383
ENSMUSG00000033502	15	Cdc14a	protein_coding	ensembl_havana	chr3:116272553-116428745:-	735.623	-0.269272	0.0985092	0.00221909	0.0111025	yes	4166	6950	3715	6950
ENSMUSG00000012443	4	Kif11	protein_coding	ensembl_havana	chr19:37376403-37421859:+	9035.21	-0.26935	0.0977084	0.0020747	0.0109386	yes	4165	472	3704	4165
ENSMUSG00000036529	17	Sbf1	protein_coding	ensembl_havana	chr15:89288236-89315311:-	7698.1	-0.269587	0.0431965	1.87889e-10	5.33113e-09	yes	4159	602	684	4159
ENSMUSG00000031983	7	2310022B05Rik	protein_coding	ensembl_havana	chr8:124635756-124663369:-	530.634	-0.269684	0.0943659	0.00153674	0.00628756	yes	4158	7987	3396	7987
ENSMUSG00000081929	1	Rps11-ps2	processed_pseudogene	havana	chr11:116382750-116383205:+	1436.01	-0.269714	0.121661	0.00830312	0.0284485	yes	4156	4616	4537	4616
ENSMUSG00000025508	13	Rplp2	protein_coding	ensembl_havana	chr7:141447370-141451585:+	18339.5	-0.269731	0.0967651	0.00189076	0.0100319	yes	4155	139	3657	4155
ENSMUSG00000021356	10	Irf4	protein_coding	ensembl_havana	chr13:30749226-30766976:+	32667.8	-0.269831	0.0769152	0.000175648	0.00132095	yes	4154	50	2597	4154
ENSMUSG00000019978	16	Epb41l2	protein_coding	ensembl_havana	chr10:25359798-25523519:+	2895.54	-0.270026	0.112758	0.00543372	0.0253383	yes	4153	2370	4417	4417
ENSMUSG00000048668	16	Rhno1	protein_coding	ensembl_havana	chr6:128357000-128362911:-	1575.64	-0.270163	0.0771189	0.000178377	0.000973171	yes	4147	4294	2491	4294
ENSMUSG00000084186	1	Rpl36-ps10	processed_pseudogene	havana	chrX:19870824-19871039:+	678.851	-0.270169	0.126012	0.0097113	0.0340272	yes	4146	7203	4711	7203
ENSMUSG00000040990	17	Sh3kbp1	protein_coding	ensembl_havana	chrX:159627272-159978069:+	7699.17	-0.270203	0.113439	0.00559813	0.0247093	yes	4144	601	4397	4397
ENSMUSG00000018042	18	Cyb5r3	protein_coding	ensembl_havana	chr15:83153494-83172592:-	3171.3	-0.270309	0.0695338	4.04242e-05	0.000404278	yes	4141	2100	2190	4141
ENSMUSG00000073423	10	Zfp414	protein_coding	ensembl_havana	chr17:33629090-33631779:+	433.808	-0.270342	0.0971665	0.0019088	0.00593264	yes	4140	8520	3359	8520
ENSMUSG00000047409	13	Ctdspl	protein_coding	ensembl_havana	chr9:118926453-119043998:+	512.646	-0.270366	0.0895943	0.000934271	0.00416599	yes	4138	8080	3150	8080
ENSMUSG00000070271	7	Gm13268	processed_pseudogene	havana	chr2:14626889-14627321:-	1806.2	-0.270401	0.119722	0.00749534	0.0245151	yes	4137	3841	4385	4385
ENSMUSG00000099764	1	Rps10-ps2	processed_pseudogene	havana	chr16:20822145-20822640:-	4440.95	-0.270449	0.0978496	0.00201086	0.0111458	yes	4135	1359	3716	4135
ENSMUSG00000020432	12	Tcn2	protein_coding	ensembl_havana	chr11:3917192-3932159:-	166.493	-0.270479	0.138987	0.0145012	0.0414647	yes	4133	10717	4920	10717
ENSMUSG00000023505	13	Cdca3	protein_coding	ensembl_havana	chr6:124829547-124833701:+	3855.54	-0.270666	0.058019	1.27425e-06	1.89884e-05	yes	4129	1635	1456	4129
ENSMUSG00000016552	13	Foxred2	protein_coding	ensembl_havana	chr15:77940522-77956722:-	961.199	-0.270717	0.0669918	2.13621e-05	0.00017053	yes	4128	6041	1956	6041
ENSMUSG00000055612	15	Cdca7	protein_coding	ensembl_havana	chr2:72476159-72486893:+	3895.48	-0.270719	0.079114	0.00023837	0.00188265	yes	4127	1608	2749	4127
ENSMUSG00000021900	10	Btd	protein_coding	ensembl_havana	chr14:31641028-31668579:+	524.295	-0.270758	0.0898285	0.000941294	0.00327023	yes	4126	8016	3005	8016
ENSMUSG00000028392	15	Bspry	protein_coding	ensembl_havana	chr4:62480053-62497298:+	225.382	-0.271034	0.154049	0.0201358	0.046186	yes	4124	10142	5024	10142
ENSMUSG00000059751	7	Rps3a3	processed_pseudogene	havana	chr13:108670603-108671397:+	9367.45	-0.271076	0.0841516	0.000477359	0.00312375	yes	4123	455	2984	4123
ENSMUSG00000061787	15	Rps17	protein_coding	ensembl_havana	chr7:81342732-81345254:-	7936.64	-0.271085	0.10631	0.00361353	0.0149903	yes	4122	578	3975	4122
ENSMUSG00000056602	12	Fry	protein_coding	ensembl_havana	chr5:150118645-150497753:+	73.0386	-0.271088	0.224915	0.041909	0.0981664	yes	4121	12174	6056	12174
ENSMUSG00000028599	10	Tnfrsf1b	protein_coding	ensembl_havana	chr4:145213463-145246870:-	1457.84	-0.271098	0.0738001	9.34635e-05	0.000511029	yes	4120	4560	2256	4560
ENSMUSG00000111356	1	Rpl32l	processed_pseudogene	havana	chr10:20208490-20208888:+	357.375	-0.2711	0.128209	0.0102428	0.0244002	yes	4119	9062	4382	9062
ENSMUSG00000029923	4	Rab19	protein_coding	ensembl_havana	chr6:39381175-39390380:+	178.095	-0.271331	0.135007	0.0126816	0.0372404	yes	4117	10587	4791	10587
ENSMUSG00000076435	3	Acsf2	protein_coding	ensembl_havana	chr11:94557102-94601871:-	385.521	-0.271621	0.0918811	0.00111927	0.00378336	yes	4111	8852	3087	8852
ENSMUSG00000025041	17	Nt5c2	protein_coding	ensembl_havana	chr19:46883317-47015153:-	955.222	-0.27179	0.0955246	0.00156473	0.00704507	yes	4107	6058	3468	6058
ENSMUSG00000082099	1	Gm12013	processed_pseudogene	havana	chr11:17095490-17095644:-	904.995	-0.272063	0.0853962	0.00053287	0.00278528	yes	4104	6249	2923	6249
ENSMUSG00000096096	3	Trav4-4-dv10	TR_V_gene	ensembl_havana	chr14:53683647-53684177:+	80.7652	-0.272842	0.176013	0.0271738	0.0731159	yes	4087	11999	5589	11999
ENSMUSG00000021242	9	Npc2	protein_coding	ensembl_havana	chr12:84754562-84773152:-	7170.8	-0.273032	0.0794236	0.000220809	0.00159925	yes	4082	681	2679	4082
ENSMUSG00000041147	10	Brca2	protein_coding	ensembl_havana	chr5:150522630-150570329:+	1629.96	-0.273088	0.144543	0.0156609	0.0406861	yes	4081	4194	4904	4904
ENSMUSG00000062761	7	Zfp512	protein_coding	ensembl_havana	chr5:31452431-31481754:+	782.897	-0.273247	0.0926708	0.00112893	0.00523923	yes	4078	6759	3275	6759
ENSMUSG00000012076	8	Brms1l	protein_coding	ensembl_havana	chr12:55836324-55869736:+	454.55	-0.27332	0.0855981	0.000514446	0.00251688	yes	4076	8406	2871	8406
ENSMUSG00000020076	7	Ddx50	protein_coding	ensembl_havana	chr10:62615895-62651218:-	1714.77	-0.273321	0.0603397	2.37799e-06	2.18175e-05	yes	4075	4027	1481	4075
ENSMUSG00000057691	8	Zfp746	protein_coding	ensembl_havana	chr6:48062395-48086593:-	999.954	-0.273469	0.0781326	0.000175429	0.0010813	yes	4071	5882	2522	5882
ENSMUSG00000097290	9	1300002E11Rik	lincRNA	havana	chr16:21794318-21809040:+	224.543	-0.273485	0.126811	0.00911505	0.0248162	yes	4069	10151	4400	10151
ENSMUSG00000005370	4	Msh6	protein_coding	ensembl_havana	chr17:87975062-87990892:+	4337.07	-0.273586	0.0918758	0.00102802	0.00593659	yes	4066	1407	3360	4066
ENSMUSG00000044456	16	Rin3	protein_coding	ensembl_havana	chr12:102283048-102390855:+	1663.24	-0.273858	0.0757375	0.000113669	0.000605326	yes	4063	4123	2317	4123
ENSMUSG00000064231	1	Gm5321	processed_pseudogene	ensembl_havana	chr7:6019022-6019468:+	255.797	-0.273934	0.150918	0.0177092	0.0450673	yes	4061	9850	5003	9850
ENSMUSG00000024940	11	Ltbp3	protein_coding	ensembl_havana	chr19:5740904-5758532:+	360.2	-0.274235	0.150579	0.0174618	0.0378608	yes	4057	9037	4815	9037
ENSMUSG00000032449	13	Slc25a36	protein_coding	ensembl_havana	chr9:97074961-97111157:-	1265.68	-0.274255	0.0631511	5.5749e-06	4.54805e-05	yes	4055	5055	1636	5055
ENSMUSG00000029516	19	Cit	protein_coding	ensembl_havana	chr5:115845278-116008947:+	2297.19	-0.274279	0.0902049	0.00083826	0.00552998	yes	4053	3064	3318	4053
ENSMUSG00000032280	16	Tle3	protein_coding	ensembl_havana	chr9:61372366-61418497:+	7622.36	-0.274398	0.106862	0.00333467	0.0161889	yes	4051	615	4023	4051
ENSMUSG00000030674	5	Qprt	protein_coding	ensembl_havana	chr7:127107114-127122226:-	194.755	-0.274401	0.131461	0.0104613	0.0292023	yes	4050	10441	4561	10441
ENSMUSG00000081671	1	Gm13167	processed_pseudogene	havana	chr4:146224036-146224613:-	172.129	-0.274538	0.135273	0.0117605	0.0296236	yes	4047	10655	4574	10655
ENSMUSG00000026017	13	Carf	protein_coding	ensembl_havana	chr1:60098247-60153953:+	154.788	-0.274657	0.129894	0.00985239	0.0315965	yes	4044	10855	4642	10855
ENSMUSG00000031711	7	Zfp330	protein_coding	ensembl_havana	chr8:82763607-82774160:-	1619.39	-0.27472	0.0788939	0.000185259	0.00100668	yes	4043	4211	2501	4211
ENSMUSG00000113198	1	Gm6988	processed_pseudogene	havana	chr12:110315990-110316364:+	205.012	-0.274873	0.144073	0.0148277	0.0389246	yes	4042	10320	4850	10320
ENSMUSG00000095463	8	Entpd4	protein_coding	ensembl_havana	chr14:69337174-69367270:+	968.041	-0.275046	0.0648907	8.81204e-06	8.05923e-05	yes	4037	6007	1769	6007
ENSMUSG00000001588	12	Acap1	protein_coding	ensembl_havana	chr11:69881567-69895539:-	6424.72	-0.275269	0.0813205	0.000261278	0.00186169	yes	4032	794	2741	4032
ENSMUSG00000021982	14	Cdadc1	protein_coding	ensembl_havana	chr14:59559388-59597959:-	528.991	-0.275686	0.089092	0.0006964	0.00273431	yes	4026	7992	2913	7992
ENSMUSG00000037896	17	Rcor1	protein_coding	ensembl_havana	chr12:111039351-111115901:+	2823.97	-0.275727	0.0707829	3.74294e-05	0.000377604	yes	4024	2452	2171	4024
ENSMUSG00000003378	9	Grik5	protein_coding	ensembl_havana	chr7:25009849-25072346:-	1301.72	-0.275729	0.0760029	0.000106898	0.000701147	yes	4023	4963	2370	4963
ENSMUSG00000034799	16	Unc13a	protein_coding	ensembl_havana	chr8:71624417-71671757:-	1057.09	-0.275918	0.172027	0.0242728	0.068835	yes	4020	5708	5506	5708
ENSMUSG00000000486	13	Septin1	protein_coding	ensembl_havana	chr7:127214447-127233130:-	6282.99	-0.27602	0.0787247	0.000167799	0.00126342	yes	4019	822	2577	4019
ENSMUSG00000116861	1	Gm8253	processed_pseudogene	havana	chr16:28950923-28951355:-	563.037	-0.276023	0.11804	0.00585549	0.0153248	yes	4018	7798	3989	7798
ENSMUSG00000036073	17	Galt	protein_coding	ensembl_havana	chr4:41755228-41758695:+	428.539	-0.276186	0.0957445	0.00133419	0.00557036	yes	4012	8555	3328	8555
ENSMUSG00000025195	9	Dnmbp	protein_coding	ensembl_havana	chr19:43846821-43940191:-	390.79	-0.27632	0.107103	0.00316621	0.0118631	yes	4009	8821	3755	8821
ENSMUSG00000025925	14	Terf1	protein_coding	ensembl_havana	chr1:15805646-15844052:+	840.976	-0.276458	0.0849271	0.000405532	0.00260545	yes	4005	6527	2893	6527
ENSMUSG00000029730	16	Mcm7	protein_coding	ensembl_havana	chr5:138164583-138172422:-	9773.79	-0.276577	0.0907508	0.000802423	0.00419648	yes	4003	426	3153	4003
ENSMUSG00000090330	2	9130221H12Rik	antisense	ensembl_havana	chr7:25228687-25230263:+	259.877	-0.27666	0.119237	0.0060724	0.0177335	yes	4002	9809	4102	9809
ENSMUSG00000030432	12	Rpl28	protein_coding	ensembl_havana	chr7:4792874-4795066:+	9342.19	-0.276687	0.0852439	0.000417839	0.00241758	yes	4001	457	2850	4001
ENSMUSG00000030657	11	Xylt1	protein_coding	ensembl_havana	chr7:117380979-117673580:+	198.829	-0.276718	0.152579	0.0171922	0.0476869	yes	4000	10394	5071	10394
ENSMUSG00000083496	1	Gm11263	processed_pseudogene	havana	chr4:79327708-79328456:+	281.42	-0.27695	0.175299	0.024837	0.0592732	yes	3998	9631	5335	9631
ENSMUSG00000024696	9	Lpxn	protein_coding	ensembl_havana	chr19:12796193-12833807:+	1302.38	-0.277242	0.112554	0.00425068	0.0164449	yes	3992	4960	4036	4960
ENSMUSG00000061684	6	Rpl21-ps8	processed_pseudogene	ensembl_havana	chr18:82523539-82524021:-	5539.31	-0.277322	0.10369	0.00242265	0.0129846	yes	3991	1007	3843	3991
ENSMUSG00000046620	4	Rps11-ps4	processed_pseudogene	havana	chr12:51297487-51297960:+	396.876	-0.277427	0.145213	0.0143292	0.0346536	yes	3990	8772	4731	8772
ENSMUSG00000039850	16	Endov	protein_coding	ensembl_havana	chr11:119491347-119511437:+	686.213	-0.277444	0.0928463	0.000959797	0.00489089	yes	3989	7171	3240	7171
ENSMUSG00000023243	9	Kcnk5	protein_coding	ensembl_havana	chr14:20140057-20181809:-	2841.52	-0.277678	0.0753347	8.42256e-05	0.000599942	yes	3986	2425	2315	3986
ENSMUSG00000015027	11	Galns	protein_coding	ensembl_havana	chr8:122578242-122611463:-	640.518	-0.27792	0.0842275	0.000343748	0.00190563	yes	3981	7402	2756	7402
ENSMUSG00000102809	1	Gm8643	processed_pseudogene	havana	chr3:74814718-74815342:+	98.023	-0.278063	0.16627	0.0213462	0.0594668	yes	3976	11661	5342	11661
ENSMUSG00000045128	9	Rpl18a	protein_coding	ensembl_havana	chr8:70894722-70897412:-	11417.7	-0.278223	0.0755994	8.56845e-05	0.000705507	yes	3974	330	2372	3974
ENSMUSG00000037161	14	Mgarp	protein_coding	ensembl_havana	chr3:51388412-51396738:-	238.554	-0.278275	0.166939	0.0214735	0.048568	yes	3973	10015	5095	10015
ENSMUSG00000035781	14	R3hdm4	protein_coding	ensembl_havana	chr10:79910052-79921208:-	2211.29	-0.278378	0.0603873	1.56289e-06	1.50317e-05	yes	3968	3168	1413	3968
ENSMUSG00000101496	1	Gm8885	processed_pseudogene	havana	chr1:72087857-72088454:+	1400.91	-0.278471	0.0970699	0.00136854	0.00629054	yes	3966	4696	3397	4696
ENSMUSG00000042626	13	Shc1	protein_coding	ensembl_havana	chr3:89418443-89430027:+	1966.43	-0.278491	0.0690097	2.0506e-05	0.000146058	yes	3965	3531	1908	3965
ENSMUSG00000007617	18	Homer1	protein_coding	ensembl_havana	chr13:93299635-93405129:+	733.703	-0.278518	0.0813208	0.0002202	0.00129269	yes	3963	6957	2589	6957
ENSMUSG00000022066	16	Entpd4b	protein_coding	ensembl_havana	chr14:69555424-69585520:+	289.637	-0.278684	0.099907	0.001725	0.00700616	yes	3960	9567	3463	9567
ENSMUSG00000042082	7	Arsb	protein_coding	ensembl_havana	chr13:93771630-93943016:+	292.906	-0.278894	0.114117	0.00438559	0.0154486	yes	3958	9547	3994	9547
ENSMUSG00000035203	16	Epn1	protein_coding	ensembl_havana	chr7:5080235-5098178:+	3511.03	-0.278929	0.0638595	4.79304e-06	4.79299e-05	yes	3956	1856	1649	3956
ENSMUSG00000043770	10	Gm12481	processed_pseudogene	havana	chr4:43664043-43664339:+	2957.97	-0.278963	0.0911043	0.000749468	0.00498912	yes	3953	2305	3247	3953
ENSMUSG00000056145	5	AI504432	lincRNA	ensembl_havana	chr3:107039504-107054347:+	1908.99	-0.278971	0.0717935	3.78642e-05	0.000236703	yes	3952	3636	2038	3952
ENSMUSG00000033952	14	Aspm	protein_coding	ensembl_havana	chr1:139454772-139494091:+	2949.83	-0.278992	0.140321	0.0121354	0.0490105	yes	3951	2313	5100	5100
ENSMUSG00000080860	1	Gm13815	processed_pseudogene	havana	chr2:92561269-92561680:+	1317.85	-0.279301	0.127876	0.00805065	0.0278604	yes	3946	4926	4512	4926
ENSMUSG00000034903	18	Cobll1	protein_coding	ensembl_havana	chr2:65088339-65239403:-	614.454	-0.279779	0.126307	0.00747755	0.0274529	yes	3938	7541	4496	7541
ENSMUSG00000058607	4	Rpl31-ps20	processed_pseudogene	ensembl_havana	chr19:30160620-30160997:+	2716.56	-0.279868	0.136454	0.0106017	0.0462086	yes	3937	2546	5025	5025
ENSMUSG00000081926	1	Gm15536	processed_pseudogene	havana	chr10:7038661-7038774:+	211.074	-0.279938	0.137327	0.0108654	0.0277751	yes	3936	10262	4508	10262
ENSMUSG00000032392	11	Parp16	protein_coding	ensembl_havana	chr9:65195353-65239224:+	132.803	-0.28012	0.183641	0.0258551	0.0698699	yes	3931	11134	5533	11134
ENSMUSG00000021572	9	Cep72	protein_coding	ensembl_havana	chr13:74036500-74062299:-	603.357	-0.280207	0.0748669	6.61165e-05	0.000451435	yes	3928	7602	2226	7602
ENSMUSG00000037652	15	Phc3	protein_coding	ensembl_havana	chr3:30899371-30969415:-	2865.35	-0.280284	0.0959796	0.00115135	0.00568942	yes	3926	2401	3337	3926
ENSMUSG00000038225	15	Primpol	protein_coding	ensembl_havana	chr8:46575594-46617212:-	443.402	-0.280426	0.112941	0.00390944	0.0140349	yes	3922	8473	3919	8473
ENSMUSG00000051124	6	Gimap9	protein_coding	ensembl_havana	chr6:48676129-48679114:+	1533.47	-0.280443	0.0863426	0.000400638	0.00196135	yes	3921	4391	2776	4391
ENSMUSG00000059363	10	Fxn	protein_coding	ensembl_havana	chr19:24261453-24280605:-	576.372	-0.280603	0.108761	0.00302983	0.0095471	yes	3918	7741	3631	7741
ENSMUSG00000022895	16	Ets2	protein_coding	ensembl_havana	chr16:95702075-95721051:+	1036.89	-0.280822	0.10805	0.00287315	0.0104324	yes	3911	5768	3678	5768
ENSMUSG00000034932	4	Mrpl54	protein_coding	ensembl_havana	chr10:81264713-81266934:-	1298.57	-0.28097	0.0894702	0.000570683	0.00293825	yes	3906	4971	2952	4971
ENSMUSG00000028042	15	Zbtb7b	protein_coding	ensembl_havana	chr3:89377644-89394776:-	3767.35	-0.281058	0.0788707	0.000129847	0.0011223	yes	3903	1693	2534	3903
ENSMUSG00000040462	13	Os9	protein_coding	ensembl_havana	chr10:127095650-127121131:-	2992.52	-0.281061	0.0674452	1.14451e-05	0.000131868	yes	3902	2267	1876	3902
ENSMUSG00000022051	15	Bnip3l	protein_coding	ensembl_havana	chr14:66985239-67008877:-	5689.87	-0.281194	0.0965948	0.00117335	0.00663365	yes	3899	961	3431	3899
ENSMUSG00000020974	6	Pole2	protein_coding	ensembl_havana	chr12:69201773-69228195:-	874.234	-0.281266	0.0743368	5.57939e-05	0.000391747	yes	3898	6379	2176	6379
ENSMUSG00000112627	1	4933412E12Rik	bidirectional_promoter_lncRNA	havana	chr10:116949757-116963279:+	114.693	-0.281332	0.148896	0.0142357	0.0429364	yes	3896	11411	4959	11411
ENSMUSG00000028795	15	Ccdc28b	protein_coding	ensembl_havana	chr4:129619274-129623947:-	271.338	-0.281417	0.12445	0.00661463	0.0179667	yes	3894	9721	4110	9721
ENSMUSG00000061533	16	Cep128	protein_coding	ensembl_havana	chr12:90998492-91384409:-	715.651	-0.281828	0.109478	0.00303712	0.0121925	yes	3888	7042	3786	7042
ENSMUSG00000034647	15	Ankrd12	protein_coding	ensembl_havana	chr17:65965698-66077089:-	823.691	-0.282229	0.112439	0.0035778	0.0164645	yes	3881	6611	4038	6611
ENSMUSG00000111291	1	Gm48604	lincRNA	havana	chr9:44290044-44292463:-	103.474	-0.282435	0.166002	0.0193758	0.0552951	yes	3878	11575	5241	11575
ENSMUSG00000025648	18	Pfkfb4	protein_coding	ensembl_havana	chr9:108991778-109032228:+	277.973	-0.282526	0.0995703	0.00144278	0.00510316	yes	3877	9655	3258	9655
ENSMUSG00000082455	3	Gm13665	processed_pseudogene	havana	chr2:73116748-73117275:+	71.1554	-0.282833	0.231672	0.0364258	0.091737	yes	3871	12223	5937	12223
ENSMUSG00000081429	1	Rps27-ps1	processed_pseudogene	havana	chr1:63073774-63074019:+	77.807	-0.282941	0.212966	0.0322147	0.0832311	yes	3870	12073	5789	12073
ENSMUSG00000050106	17	Tmc8	protein_coding	ensembl_havana	chr11:117782076-117793110:+	2356.07	-0.283042	0.0753761	6.14457e-05	0.000578778	yes	3865	2986	2305	3865
ENSMUSG00000025076	11	Casp7	protein_coding	ensembl_havana	chr19:56397129-56442344:+	483.81	-0.283464	0.115395	0.00404746	0.0122122	yes	3860	8241	3792	8241
ENSMUSG00000083982	1	Gm14650	processed_pseudogene	havana	chrX:58630400-58631288:-	2099.42	-0.283526	0.139092	0.0104282	0.0283909	yes	3858	3317	4532	4532
ENSMUSG00000042046	15	Dstyk	protein_coding	ensembl_havana	chr1:132417555-132466958:+	448.406	-0.283883	0.0950042	0.000902049	0.00405206	yes	3852	8444	3132	8444
ENSMUSG00000023972	10	Ptk7	protein_coding	ensembl_havana	chr17:46564471-46629504:-	351.469	-0.283931	0.15727	0.0160277	0.0450162	yes	3848	9107	5001	9107
ENSMUSG00000001418	13	Glmp	protein_coding	ensembl_havana	chr3:88325023-88331313:+	1446.98	-0.284054	0.0676901	9.82935e-06	6.99437e-05	yes	3846	4584	1734	4584
ENSMUSG00000034227	7	Foxj1	protein_coding	ensembl_havana	chr11:116330704-116335399:-	106.276	-0.28421	0.221174	0.0334297	0.0784459	yes	3842	11526	5696	11526
ENSMUSG00000044864	16	Ankrd50	protein_coding	ensembl_havana	chr3:38449259-38484844:-	1220.9	-0.284258	0.135743	0.00922825	0.0311419	yes	3840	5189	4627	5189
ENSMUSG00000037692	14	Ahdc1	protein_coding	ensembl_havana	chr4:133011260-133078110:+	1138.4	-0.284295	0.099969	0.00139082	0.00657368	yes	3838	5426	3423	5426
ENSMUSG00000000804	14	Usp32	protein_coding	ensembl_havana	chr11:84984442-85140161:-	1204.63	-0.284315	0.107064	0.00237651	0.0104509	yes	3837	5231	3679	5231
ENSMUSG00000043671	14	Dpy19l3	protein_coding	ensembl_havana	chr7:35685165-35754454:-	431.22	-0.284341	0.116678	0.00420962	0.0147631	yes	3836	8534	3960	8534
ENSMUSG00000021061	15	Sptb	protein_coding	ensembl_havana	chr12:76580488-76710547:-	356.61	-0.284624	0.176141	0.0215472	0.0572847	yes	3830	9068	5292	9068
ENSMUSG00000053916	4	Nanp	protein_coding	ensembl_havana	chr2:151029685-151039398:-	407.121	-0.284747	0.106123	0.00219238	0.00861592	yes	3825	8696	3580	8696
ENSMUSG00000037419	9	Endod1	protein_coding	ensembl_havana	chr9:14353990-14381507:-	510.262	-0.284767	0.161935	0.0171787	0.0472286	yes	3824	8096	5054	8096
ENSMUSG00000037697	19	Ddhd1	protein_coding	ensembl_havana	chr14:45588467-45658143:-	819.719	-0.284776	0.0936332	0.000756506	0.00399939	yes	3822	6629	3123	6629
ENSMUSG00000046897	17	Zfp740	protein_coding	ensembl_havana	chr15:102203249-102215606:+	3596.44	-0.284901	0.0884872	0.000422572	0.00308186	yes	3820	1798	2977	3820
ENSMUSG00000049411	15	Tmem241	protein_coding	ensembl_havana	chr18:11964450-12121537:-	112.354	-0.285007	0.15757	0.0157335	0.042527	yes	3818	11441	4945	11441
ENSMUSG00000096942	1	Rps19-ps6	processed_pseudogene	havana	chr12:110898114-110898551:+	808.005	-0.285042	0.110878	0.00296323	0.0120088	yes	3817	6667	3770	6667
ENSMUSG00000028696	12	Ipp	protein_coding	ensembl_havana	chr4:116507549-116538243:+	459.659	-0.28518	0.122755	0.00549524	0.014513	yes	3813	8378	3953	8378
ENSMUSG00000043510	12	Hscb	protein_coding	ensembl_havana	chr5:110829070-110839777:-	251.276	-0.285208	0.136813	0.00930789	0.0244665	yes	3812	9883	4384	9883
ENSMUSG00000025505	16	Tmem80	protein_coding	ensembl_havana	chr7:141327739-141337156:+	239.565	-0.28522	0.155593	0.0150438	0.0375209	yes	3811	10008	4803	10008
ENSMUSG00000110546	1	Gm45734	processed_pseudogene	havana	chr8:72035245-72035655:+	179.473	-0.285236	0.16723	0.0186224	0.0421077	yes	3810	10572	4937	10572
ENSMUSG00000043090	18	Zfp866	protein_coding	ensembl_havana	chr8:69761326-69791178:-	720.483	-0.285238	0.0737037	3.81769e-05	0.000283814	yes	3809	7015	2091	7015
ENSMUSG00000081491	1	Gm12778	processed_pseudogene	havana	chr7:34175712-34176044:+	850.463	-0.285371	0.130199	0.00739414	0.0258585	yes	3807	6482	4445	6482
ENSMUSG00000034377	10	Tulp4	protein_coding	ensembl_havana	chr17:6106437-6251128:+	494.584	-0.28566	0.168039	0.0186987	0.0506162	yes	3801	8177	5133	8177
ENSMUSG00000022186	14	Oxct1	protein_coding	ensembl_havana	chr15:4026383-4155344:+	8253.08	-0.285718	0.0748209	4.66805e-05	0.000412737	yes	3798	542	2195	3798
ENSMUSG00000057835	7	Zfp119a	protein_coding	ensembl_havana	chr17:55864892-55878930:-	225.469	-0.285756	0.135229	0.00871695	0.0273141	yes	3797	10140	4490	10140
ENSMUSG00000024304	14	Cdh2	protein_coding	ensembl_havana	chr18:16588877-16809246:-	79.4097	-0.286213	0.221275	0.0324063	0.0832982	yes	3785	12033	5791	12033
ENSMUSG00000033147	16	Slc22a15	protein_coding	ensembl_havana	chr3:101855776-101924453:-	98.7536	-0.286254	0.175579	0.0206877	0.0558446	yes	3784	11647	5255	11647
ENSMUSG00000034175	13	Rhbdd3	protein_coding	ensembl_havana	chr11:5098926-5106093:+	259.847	-0.28648	0.121658	0.00502461	0.0151228	yes	3782	9810	3980	9810
ENSMUSG00000108348	2	Gm42372	protein_coding	havana	chr7:16983086-16988152:+	183.162	-0.286649	0.13392	0.00814315	0.0219815	yes	3778	10537	4269	10537
ENSMUSG00000035392	17	Dennd1a	protein_coding	ensembl_havana	chr2:37798991-38287390:-	701.326	-0.286887	0.115216	0.00358244	0.0139184	yes	3776	7102	3912	7102
ENSMUSG00000051278	12	Zgrf1	protein_coding	ensembl_havana	chr3:127553489-127618023:+	935.357	-0.286953	0.0956582	0.000843639	0.00430452	yes	3774	6130	3170	6130
ENSMUSG00000037754	13	Ppp1r16b	protein_coding	ensembl_havana	chr2:158665398-158766334:+	1499.84	-0.287152	0.0761932	5.61168e-05	0.000353562	yes	3773	4469	2156	4469
ENSMUSG00000040651	9	Tasor	protein_coding	ensembl_havana	chr14:27428834-27483555:+	1480.16	-0.287184	0.0857456	0.000265385	0.0015158	yes	3772	4507	2661	4507
ENSMUSG00000048796	7	Cyb561d1	protein_coding	ensembl_havana	chr3:108195687-108201212:-	475.914	-0.287342	0.113873	0.00327218	0.0102207	yes	3768	8283	3663	8283
ENSMUSG00000074829	10	2010315B03Rik	protein_coding	ensembl_havana	chr9:124291804-124312696:-	293.05	-0.287433	0.115302	0.00353521	0.0109897	yes	3767	9545	3707	9545
ENSMUSG00000101970	8	1810026B05Rik	processed_transcript	havana	chr7:73539801-73558395:-	337.904	-0.287736	0.126962	0.00609195	0.0187167	yes	3763	9212	4144	9212
ENSMUSG00000047141	5	Zfp654	protein_coding	ensembl_havana	chr16:64780347-64851652:-	1194.64	-0.287758	0.0654722	3.92879e-06	3.74847e-05	yes	3761	5260	1593	5260
ENSMUSG00000003948	17	Mmd	protein_coding	ensembl_havana	chr11:90249456-90278589:+	1094.08	-0.28776	0.105144	0.00182804	0.00831004	yes	3759	5569	3559	5569
ENSMUSG00000107770	1	Gm44126	processed_pseudogene	havana	chr6:76284416-76284929:+	243.222	-0.287813	0.113047	0.0030699	0.00945668	yes	3758	9972	3624	9972
ENSMUSG00000000247	11	Lhx2	protein_coding	ensembl_havana	chr2:38339281-38369733:+	350.179	-0.287994	0.12682	0.00601079	0.0169472	yes	3757	9122	4058	9122
ENSMUSG00000117810	1	Gm8934	processed_pseudogene	havana	chr18:70647149-70648037:-	950.914	-0.288004	0.118689	0.00414951	0.0166009	yes	3756	6077	4044	6077
ENSMUSG00000104577	1	Gm6641	processed_pseudogene	havana	chr5:13080828-13082142:+	1095.28	-0.288226	0.160737	0.0155581	0.0476869	yes	3755	5567	5071	5567
ENSMUSG00000003271	17	Sult2b1	protein_coding	ensembl_havana	chr7:45729983-45784669:-	72.0024	-0.288347	0.1955	0.0252149	0.0656279	yes	3752	12199	5449	12199
ENSMUSG00000006715	11	Gmnn	protein_coding	ensembl_havana	chr13:24751845-24761923:-	1957.82	-0.288352	0.103448	0.00157247	0.0065847	yes	3751	3550	3424	3751
ENSMUSG00000110313	1	Gm45420	processed_pseudogene	havana	chr8:11714815-11715239:-	108.23	-0.288581	0.210057	0.0286746	0.0762403	yes	3745	11497	5656	11497
ENSMUSG00000055067	15	Smyd3	protein_coding	ensembl_havana	chr1:178951960-179518041:-	354.571	-0.288863	0.127067	0.00591869	0.0198791	yes	3741	9082	4182	9082
ENSMUSG00000013523	13	Bcas1	protein_coding	ensembl_havana	chr2:170346991-170427845:-	82.9732	-0.289014	0.206355	0.0275917	0.073454	yes	3737	11957	5592	11957
ENSMUSG00000042207	17	Kdm5b	protein_coding	ensembl_havana	chr1:134560171-134635285:+	2746.67	-0.289015	0.104169	0.00162072	0.00967246	yes	3736	2525	3638	3736
ENSMUSG00000010721	15	Lmbr1	protein_coding	ensembl_havana	chr5:29229802-29378390:-	125.704	-0.28915	0.15506	0.0135785	0.0411525	yes	3734	11246	4912	11246
ENSMUSG00000005470	8	Asf1b	protein_coding	ensembl_havana	chr8:83955507-83970197:+	2681.81	-0.289241	0.0745583	3.54542e-05	0.000356538	yes	3727	2596	2159	3727
ENSMUSG00000059252	5	Tpt1-ps5	processed_pseudogene	havana	chr9:37696515-37697030:+	2613.3	-0.289681	0.0889777	0.000357288	0.00267124	yes	3724	2664	2904	3724
ENSMUSG00000039187	16	Fanci	protein_coding	ensembl_havana	chr7:79391929-79450264:+	1190.29	-0.289686	0.0701764	1.25657e-05	9.34367e-05	yes	3723	5269	1796	5269
ENSMUSG00000059461	7	Gm7331	processed_pseudogene	havana	chrX:162566857-162567243:+	879.65	-0.289693	0.115945	0.00339883	0.0142679	yes	3720	6360	3932	6360
ENSMUSG00000057696	4	Rpl30-ps1	processed_pseudogene	ensembl_havana	chr6:38376807-38377154:+	4322.51	-0.289717	0.0946043	0.000673621	0.00415292	yes	3719	1413	3148	3719
ENSMUSG00000082730	2	Gm11363	processed_pseudogene	havana	chr13:29130211-29130758:-	1272.82	-0.289809	0.161662	0.0152819	0.0414647	yes	3717	5034	4920	5034
ENSMUSG00000051517	14	Arhgef39	protein_coding	ensembl_havana	chr4:43496142-43499695:-	213.087	-0.28984	0.13204	0.00697398	0.0199529	yes	3716	10242	4187	10242
ENSMUSG00000030894	5	Tpp1	protein_coding	ensembl_havana	chr7:105744811-105752235:-	2030.49	-0.289895	0.0676952	6.39852e-06	5.20075e-05	yes	3715	3418	1672	3715
ENSMUSG00000116812	1	Gm2792	unprocessed_pseudogene	havana	chr17:6339604-6361848:-	55.4247	-0.289995	0.201304	0.0259136	0.0992349	yes	3714	12669	6067	12669
ENSMUSG00000005763	15	Cd247	protein_coding	ensembl_havana	chr1:165788681-165877277:+	4536.63	-0.290135	0.0715464	1.70436e-05	0.000170268	yes	3712	1314	1952	3712
ENSMUSG00000080877	1	Rpl22-ps1	processed_pseudogene	havana	chrX:8038611-8038996:-	1119.3	-0.290156	0.115908	0.00334042	0.0134068	yes	3711	5501	3873	5501
ENSMUSG00000082419	3	Gm11425	processed_pseudogene	ensembl_havana	chr11:83027500-83027997:-	1928.76	-0.29053	0.110798	0.00243525	0.00865432	yes	3708	3607	3585	3708
ENSMUSG00000082013	1	Gm13216	processed_pseudogene	havana	chr2:5603571-5604161:+	915.257	-0.290758	0.0863283	0.000240044	0.00165985	yes	3705	6206	2688	6206
ENSMUSG00000039473	8	Ubn1	protein_coding	ensembl_havana	chr16:5050057-5086289:+	3210.38	-0.290795	0.111664	0.00254806	0.0142004	yes	3704	2074	3930	3930
ENSMUSG00000040415	15	Dtx3	protein_coding	ensembl_havana	chr10:127190378-127195728:-	1972.25	-0.290852	0.123079	0.00468912	0.0150215	yes	3702	3519	3977	3977
ENSMUSG00000046057	4	Gm15428	processed_pseudogene	ensembl_havana	chr1:156793512-156793844:+	998.143	-0.290908	0.0725109	2.02856e-05	0.000142613	yes	3699	5887	1899	5887
ENSMUSG00000043279	9	Trim56	protein_coding	ensembl_havana	chr5:137105644-137116209:-	2604.64	-0.291066	0.11437	0.00297022	0.0160538	yes	3697	2672	4017	4017
ENSMUSG00000002625	10	Akap8l	protein_coding	ensembl_havana	chr17:32321424-32350607:-	1275.88	-0.291258	0.0946562	0.000632991	0.00287435	yes	3694	5025	2941	5025
ENSMUSG00000001281	10	Itgb7	protein_coding	ensembl_havana	chr15:102215995-102231944:-	1210.52	-0.29132	0.0802599	9.21365e-05	0.000616286	yes	3692	5216	2324	5216
ENSMUSG00000026196	7	Bard1	protein_coding	ensembl_havana	chr1:71027498-71103146:-	1061.09	-0.291414	0.080103	8.92158e-05	0.000524415	yes	3689	5694	2271	5694
ENSMUSG00000107713	1	Gm6681	processed_pseudogene	havana	chr6:99839708-99840314:-	4942.32	-0.291597	0.0962288	0.000731503	0.00445319	yes	3686	1184	3188	3686
ENSMUSG00000030924	16	Rexo5	protein_coding	ensembl_havana	chr7:119794006-119848943:+	567.812	-0.291644	0.128498	0.0057814	0.0163971	yes	3685	7779	4032	7779
ENSMUSG00000024816	12	Frmd8	protein_coding	ensembl_havana	chr19:5849702-5875274:-	2870.16	-0.291659	0.0772874	5.27723e-05	0.000398446	yes	3684	2393	2184	3684
ENSMUSG00000115866	1	Gm49467	processed_pseudogene	havana	chr15:86939107-86939496:+	270.89	-0.292267	0.139858	0.00848272	0.0221256	yes	3677	9723	4276	9723
ENSMUSG00000059835	1	Rpl13-ps3	processed_pseudogene	ensembl_havana	chr14:58893506-58894129:+	2389.51	-0.292521	0.0889678	0.00031122	0.00227233	yes	3674	2925	2821	3674
ENSMUSG00000040867	13	Begain	protein_coding	ensembl_havana	chr12:109032187-109068217:-	114.606	-0.292585	0.160799	0.0141186	0.0389177	yes	3673	11414	4849	11414
ENSMUSG00000097352	7	C920009B18Rik	transcribed_unprocessed_pseudogene	havana	chr10:22306702-22321765:+	195.22	-0.292706	0.121216	0.00405226	0.0120026	yes	3670	10437	3769	10437
ENSMUSG00000109715	1	Gm45606	antisense	havana	chr11:75530277-75533071:-	129.229	-0.292726	0.152622	0.0118108	0.0367913	yes	3667	11188	4779	11188
ENSMUSG00000031604	10	Msmo1	protein_coding	ensembl_havana	chr8:64718139-64733792:-	3627.2	-0.292783	0.106321	0.00165159	0.00991042	yes	3663	1779	3650	3663
ENSMUSG00000016028	11	Celsr1	protein_coding	ensembl_havana	chr15:85898929-86034203:-	3612.5	-0.292955	0.132273	0.00644085	0.0242707	yes	3659	1791	4376	4376
ENSMUSG00000071337	11	Tia1	protein_coding	ensembl_havana	chr6:86404219-86433405:+	1223.05	-0.293043	0.0887311	0.000294446	0.00148164	yes	3658	5179	2654	5179
ENSMUSG00000039781	14	Cep131	protein_coding	ensembl_havana	chr11:120064430-120086827:-	322.65	-0.293047	0.113437	0.00262735	0.00824822	yes	3656	9317	3556	9317
ENSMUSG00000031059	9	Ndufb11	protein_coding	ensembl_havana	chrX:20615326-20617619:-	1846.47	-0.293307	0.0776295	5.10257e-05	0.000325861	yes	3654	3765	2128	3765
ENSMUSG00000063457	14	Rps15	protein_coding	ensembl_havana	chr10:80292453-80294114:+	20507.6	-0.293475	0.0877447	0.00025355	0.0018963	yes	3652	113	2754	3652
ENSMUSG00000049764	8	Zfp280b	protein_coding	ensembl_havana	chr10:76032650-76043234:+	4751.86	-0.293527	0.0705136	1.04497e-05	0.000110479	yes	3650	1241	1835	3650
ENSMUSG00000096795	4	Zfp433	protein_coding	ensembl_havana	chr10:81704825-81726686:+	128.961	-0.294059	0.145247	0.00947537	0.0294247	yes	3642	11193	4568	11193
ENSMUSG00000090862	3	Rps13	protein_coding	ensembl_havana	chr7:116331505-116334195:-	9666.61	-0.294103	0.0938595	0.000512569	0.00331903	yes	3640	431	3016	3640
ENSMUSG00000026274	11	Pask	protein_coding	ensembl_havana	chr1:93308770-93343482:-	1070.87	-0.294117	0.0707113	1.05416e-05	9.14954e-05	yes	3639	5650	1791	5650
ENSMUSG00000095315	2	Gm10130	protein_coding	ensembl_havana	chr2:150311431-150363071:+	176.416	-0.294226	0.151236	0.0110199	0.0280723	yes	3636	10613	4523	10613
ENSMUSG00000045671	17	Spred2	protein_coding	ensembl_havana	chr11:19924375-20024026:+	1256.64	-0.294338	0.0955899	0.000608982	0.00327672	yes	3635	5077	3006	5077
ENSMUSG00000107462	1	Gm7384	processed_pseudogene	havana	chr6:141138047-141138576:+	261.235	-0.294398	0.109897	0.00200041	0.00670704	yes	3633	9797	3437	9797
ENSMUSG00000003429	11	Rps11	protein_coding	ensembl_havana	chr7:45122379-45124439:-	11506.8	-0.29487	0.103102	0.00118735	0.00704784	yes	3625	327	3469	3625
ENSMUSG00000079283	2	2310009B15Rik	protein_coding	ensembl_havana	chr1:138851983-138856852:-	87.6472	-0.295003	0.184597	0.0196197	0.0556652	yes	3624	11869	5246	11869
ENSMUSG00000113204	1	Gm46430	lincRNA	havana	chr13:74579358-74617945:-	460.236	-0.295034	0.104261	0.00129526	0.004621	yes	3623	8374	3207	8374
ENSMUSG00000114540	1	Gm6421	processed_pseudogene	havana	chr13:117358212-117358620:-	1476.86	-0.295046	0.103425	0.00121065	0.00505777	yes	3621	4516	3253	4516
ENSMUSG00000085133	2	B930095G15Rik	sense_intronic	havana	chr14:121248706-121253971:+	830.539	-0.29517	0.136742	0.00709223	0.0250278	yes	3616	6580	4405	6580
ENSMUSG00000025381	3	Cnpy2	protein_coding	ensembl_havana	chr10:128322459-128327553:+	1049.42	-0.295224	0.106516	0.00152861	0.00691434	yes	3615	5738	3452	5738
ENSMUSG00000004319	15	Clcn3	protein_coding	ensembl_havana	chr8:60910389-60983300:-	3914.21	-0.295238	0.0665157	3.01172e-06	4.07932e-05	yes	3614	1594	1617	3614
ENSMUSG00000083454	1	Gm13226	processed_pseudogene	havana	chr4:145576889-145577292:-	5521.12	-0.295312	0.0756337	3.02601e-05	0.000282773	yes	3611	1010	2090	3611
ENSMUSG00000057672	16	Pkn1	protein_coding	ensembl_havana	chr8:83666536-83699179:-	4996.98	-0.295651	0.0543043	1.79672e-08	3.08942e-07	yes	3609	1157	959	3609
ENSMUSG00000033526	16	Ppip5k1	protein_coding	ensembl_havana	chr2:121310561-121355396:-	507.285	-0.295845	0.0852436	0.000158543	0.000698683	yes	3607	8113	2369	8113
ENSMUSG00000039713	17	Plekhg5	protein_coding	ensembl_havana	chr4:152072498-152115400:+	463.209	-0.295963	0.110418	0.00195782	0.00772606	yes	3605	8355	3521	8355
ENSMUSG00000078889	11	Gm14288	protein_coding	ensembl_havana	chr2:175789357-175801093:-	247.081	-0.296103	0.136933	0.00695741	0.0227269	yes	3603	9931	4307	9931
ENSMUSG00000021287	12	Xrcc3	protein_coding	ensembl_havana	chr12:111803192-111813873:-	479.651	-0.296144	0.0900525	0.000299352	0.00157444	yes	3600	8263	2675	8263
ENSMUSG00000072940	5	Gm10443	processed_pseudogene	havana	chr6:86334031-86334240:+	246.486	-0.296171	0.131867	0.00578598	0.0195213	yes	3598	9938	4170	9938
ENSMUSG00000055866	9	Per2	protein_coding	ensembl_havana	chr1:91415982-91459324:-	586.635	-0.296337	0.0864632	0.000184202	0.000796625	yes	3595	7689	2414	7689
ENSMUSG00000064090	14	Vrk2	protein_coding	ensembl_havana	chr11:26471322-26593999:-	464.366	-0.296955	0.0872908	0.00020031	0.000856705	yes	3588	8346	2440	8346
ENSMUSG00000102859	1	Gm8625	processed_pseudogene	havana	chr3:73933046-73934122:+	118.556	-0.296957	0.197678	0.0220474	0.0616844	yes	3587	11357	5375	11357
ENSMUSG00000063001	10	Gm9701	processed_pseudogene	havana	chr3:62923807-62924233:-	2384.52	-0.296999	0.108135	0.00160966	0.00957946	yes	3585	2937	3632	3632
ENSMUSG00000096763	1	Rps12-ps13	processed_pseudogene	havana	chrX:125674833-125675231:-	242.057	-0.297049	0.143704	0.0083954	0.0219645	yes	3583	9987	4267	9987
ENSMUSG00000062866	16	Phactr2	protein_coding	ensembl_havana	chr10:13207717-13474412:-	1141.58	-0.297309	0.0982324	0.000696941	0.00355325	yes	3580	5418	3049	5418
ENSMUSG00000059005	13	Hnrnpa3	protein_coding	ensembl_havana	chr2:75659261-75669407:+	16754.6	-0.297572	0.10584	0.0013285	0.00736761	yes	3576	159	3498	3576
ENSMUSG00000102193	1	Gm7299	processed_pseudogene	havana	chr1:170630921-170631501:+	605.55	-0.297618	0.171097	0.0152357	0.0469448	yes	3575	7586	5045	7586
ENSMUSG00000044348	14	Slc25a53	protein_coding	ensembl_havana	chrX:136981116-137038302:-	78.4507	-0.297622	0.177095	0.0167604	0.0491152	yes	3574	12055	5104	12055
ENSMUSG00000003623	4	Crot	protein_coding	ensembl_havana	chr5:8966033-8997324:-	595.953	-0.297825	0.0935694	0.000419336	0.00242754	yes	3570	7638	2852	7638
ENSMUSG00000068129	5	Cst7	protein_coding	ensembl_havana	chr2:150570415-150578944:+	4247.49	-0.297916	0.107447	0.00147972	0.00813848	yes	3567	1440	3551	3567
ENSMUSG00000027472	14	Pdrg1	protein_coding	ensembl_havana	chr2:153008890-153015427:-	959.181	-0.298003	0.0906204	0.000293776	0.0016959	yes	3565	6046	2704	6046
ENSMUSG00000030604	9	Zfp626	protein_coding	ensembl_havana	chr7:27807196-27822916:+	601.16	-0.29815	0.0800526	6.00434e-05	0.000446144	yes	3562	7613	2222	7613
ENSMUSG00000073198	5	Bnip3l-ps	transcribed_processed_pseudogene	havana	chr12:18216542-18217673:+	1479.34	-0.298299	0.0954251	0.000502555	0.00227046	yes	3561	4511	2820	4511
ENSMUSG00000003363	15	Pld3	protein_coding	ensembl_havana	chr7:27532000-27553218:-	1856.53	-0.298452	0.0618938	4.68007e-07	5.10455e-06	yes	3560	3745	1246	3745
ENSMUSG00000080772	1	Gm12543	transcribed_processed_pseudogene	havana	chr4:59833677-59834219:+	238.92	-0.298524	0.11857	0.00292964	0.00965205	yes	3556	10013	3636	10013
ENSMUSG00000038286	11	Bphl	protein_coding	ensembl_havana	chr13:34037597-34074074:+	226.982	-0.298615	0.129739	0.00495251	0.0149326	yes	3555	10123	3973	10123
ENSMUSG00000045659	18	Plekha7	protein_coding	ensembl_havana	chr7:116123485-116308376:-	546.599	-0.298646	0.103145	0.00102603	0.0037942	yes	3554	7882	3094	7882
ENSMUSG00000022106	14	Rcbtb2	protein_coding	ensembl_havana	chr14:73123037-73207843:+	441.555	-0.298757	0.113933	0.0022221	0.00869895	yes	3553	8481	3588	8481
ENSMUSG00000031887	13	Tradd	protein_coding	ensembl_havana	chr8:105258286-105264609:-	474.83	-0.298938	0.0998532	0.000758498	0.00350803	yes	3550	8287	3041	8287
ENSMUSG00000040848	11	Sft2d2	protein_coding	ensembl_havana	chr1:165174337-165194438:-	2573.32	-0.299453	0.0812649	6.89904e-05	0.000640124	yes	3548	2705	2339	3548
ENSMUSG00000040621	14	Gemin8	protein_coding	ensembl_havana	chrX:166170454-166190512:+	1055.09	-0.299604	0.0774457	3.35497e-05	0.000263235	yes	3546	5719	2062	5719
ENSMUSG00000094910	1	D430019H16Rik	protein_coding	ensembl_havana	chr12:105453856-105493095:+	209.873	-0.299743	0.190203	0.0192076	0.0481396	yes	3543	10280	5080	10280
ENSMUSG00000079179	9	Rab10os	antisense	ensembl_havana	chr12:3235504-3250377:+	566.075	-0.299771	0.108509	0.00149136	0.00481735	yes	3542	7788	3232	7788
ENSMUSG00000041187	16	Prkd2	protein_coding	ensembl_havana	chr7:16842902-16870464:+	2095.77	-0.29986	0.0976059	0.000587414	0.00286556	yes	3541	3325	2940	3541
ENSMUSG00000058600	13	Rpl30	protein_coding	ensembl_havana	chr15:34440505-34443640:-	3936.41	-0.300105	0.0780481	3.66644e-05	0.000367517	yes	3540	1581	2166	3540
ENSMUSG00000060938	14	Rpl26	protein_coding	ensembl_havana	chr11:68901583-68906989:+	10705.1	-0.300151	0.108574	0.00147731	0.00851617	yes	3538	365	3573	3573
ENSMUSG00000113854	1	Gm2099	transcribed_processed_pseudogene	havana	chr12:87985619-87988959:+	75.1358	-0.300167	0.180596	0.0167534	0.0448126	yes	3536	12126	4996	12126
ENSMUSG00000031590	8	Frg1	protein_coding	ensembl_havana	chr8:41397459-41417074:-	1555.84	-0.300243	0.0873333	0.000170456	0.000860919	yes	3535	4341	2443	4341
ENSMUSG00000029413	14	Naaa	protein_coding	ensembl_havana	chr5:92257659-92278170:-	128.424	-0.300307	0.182207	0.0170956	0.0456002	yes	3530	11197	5011	11197
ENSMUSG00000015942	9	Gtf2ird2	protein_coding	ensembl_havana	chr5:134184019-134224355:+	401.253	-0.300411	0.0898766	0.000237955	0.00129198	yes	3526	8742	2587	8742
ENSMUSG00000039879	9	Heca	protein_coding	ensembl_havana	chr10:17868612-17948067:-	1585.35	-0.30044	0.0691233	4.36023e-06	3.90842e-05	yes	3525	4280	1600	4280
ENSMUSG00000022091	6	Sorbs3	protein_coding	ensembl_havana	chr14:70180468-70211989:-	202.787	-0.300535	0.194347	0.0198819	0.0537716	yes	3522	10355	5202	10355
ENSMUSG00000037503	12	Fam168b	protein_coding	ensembl_havana	chr1:34813219-34843065:-	6137	-0.300613	0.0827703	8.33816e-05	0.000688869	yes	3519	853	2363	3519
ENSMUSG00000027313	3	Chac1	protein_coding	ensembl_havana	chr2:119351229-119354381:+	204.415	-0.300626	0.205014	0.0222533	0.0588064	yes	3518	10329	5324	10329
ENSMUSG00000001018	15	Snapin	protein_coding	ensembl_havana	chr3:90488026-90491033:-	590.961	-0.300665	0.0867142	0.000152754	0.000943727	yes	3517	7666	2473	7666
ENSMUSG00000004071	13	Cdip1	protein_coding	ensembl_havana	chr16:4750348-4790292:-	1011.63	-0.300775	0.0807694	5.86144e-05	0.000406605	yes	3516	5840	2191	5840
ENSMUSG00000028249	15	Sdcbp	protein_coding	ensembl_havana	chr4:6365650-6408423:+	2527.61	-0.301057	0.0814654	6.51835e-05	0.000610005	yes	3513	2753	2320	3513
ENSMUSG00000015127	14	Unkl	protein_coding	ensembl_havana	chr17:25188397-25234443:+	482.59	-0.301226	0.0928705	0.000330689	0.00132681	yes	3509	8250	2601	8250
ENSMUSG00000031066	10	Usp11	protein_coding	ensembl_havana	chrX:20703906-20720539:+	237.84	-0.301263	0.153427	0.00978766	0.0300271	yes	3508	10024	4586	10024
ENSMUSG00000026773	19	Pfkfb3	protein_coding	ensembl_havana	chr2:11471433-11554077:-	3285.93	-0.301364	0.0800287	4.95338e-05	0.000457719	yes	3506	2009	2229	3506
ENSMUSG00000104598	1	Gm30214	antisense	havana	chr14:53032417-53039466:-	128.243	-0.301427	0.166982	0.0130324	0.0399108	yes	3505	11199	4884	11199
ENSMUSG00000031880	7	Rrad	protein_coding	ensembl_havana	chr8:104628070-104631327:-	230.115	-0.301454	0.150824	0.00912448	0.0234498	yes	3503	10096	4342	10096
ENSMUSG00000021250	13	Fos	protein_coding	ensembl_havana	chr12:85473890-85477273:+	279.053	-0.301479	0.133535	0.00529239	0.018099	yes	3501	9652	4114	9652
ENSMUSG00000047045	17	Tmem164	protein_coding	ensembl_havana	chrX:142681406-142843494:+	2563.66	-0.301583	0.0825109	7.56447e-05	0.000662442	yes	3500	2716	2352	3500
ENSMUSG00000114155	1	Gm7986	processed_pseudogene	havana	chr12:72048709-72049259:-	92.9837	-0.301663	0.193935	0.0193709	0.0530674	yes	3498	11776	5178	11776
ENSMUSG00000060636	14	Rpl35a	protein_coding	ensembl_havana	chr16:33056453-33060189:+	6096.65	-0.302071	0.130075	0.00453197	0.0208375	yes	3491	860	4221	4221
ENSMUSG00000076476	1	Trbv20	TR_V_gene	ensembl_havana	chr6:41188273-41188977:+	187.277	-0.302083	0.156142	0.0102365	0.0286691	yes	3490	10511	4546	10511
ENSMUSG00000027223	15	Mapk8ip1	protein_coding	ensembl_havana	chr2:92383676-92401263:-	70.5016	-0.302196	0.223484	0.0254854	0.0691041	yes	3488	12248	5513	12248
ENSMUSG00000031365	13	Zfp275	protein_coding	ensembl_havana	chrX:73342621-73359080:+	1727.04	-0.302436	0.0705249	5.54308e-06	4.8123e-05	yes	3486	3994	1652	3994
ENSMUSG00000032254	10	Kif23	protein_coding	ensembl_havana	chr9:61915905-61946774:-	3235.32	-0.302665	0.0733736	1.12598e-05	0.000130592	yes	3484	2050	1872	3484
ENSMUSG00000058291	14	Zfp68	protein_coding	ensembl_havana	chr5:138603652-138619761:-	1003.7	-0.302668	0.0729527	1.01672e-05	8.89381e-05	yes	3483	5872	1785	5872
ENSMUSG00000031103	12	Elf4	protein_coding	ensembl_havana	chrX:48411046-48463132:-	2967.27	-0.302827	0.0926471	0.000298724	0.00229341	yes	3480	2296	2825	3480
ENSMUSG00000021271	5	Zfp839	protein_coding	ensembl_havana	chr12:110850253-110869996:+	291.25	-0.302829	0.108394	0.00131852	0.00557237	yes	3479	9558	3329	9558
ENSMUSG00000024780	7	Cdc37l1	protein_coding	ensembl_havana	chr19:28990352-29026681:+	1599.21	-0.303203	0.11201	0.00167686	0.00730269	yes	3476	4261	3490	4261
ENSMUSG00000063754	7	Gm10136	processed_pseudogene	ensembl_havana	chr19:29003408-29003842:-	1384.74	-0.303221	0.109004	0.00135864	0.00623375	yes	3475	4733	3388	4733
ENSMUSG00000054702	14	Ap1s3	protein_coding	ensembl_havana	chr1:79606876-79671972:-	2343.85	-0.303284	0.0981559	0.000535031	0.00378863	yes	3474	3003	3093	3474
ENSMUSG00000052676	16	Zmat1	protein_coding	ensembl_havana	chrX:134971372-135009209:-	119.228	-0.303373	0.170879	0.0134029	0.04105	yes	3471	11346	4910	11346
ENSMUSG00000113831	1	Gm49602	lincRNA	havana	chr12:118231595-118234564:-	77.7006	-0.303394	0.182316	0.0160867	0.0476869	yes	3470	12076	5071	12076
ENSMUSG00000030035	14	Wbp1	protein_coding	ensembl_havana	chr6:83119044-83121559:-	511.227	-0.303396	0.111795	0.00164143	0.00562958	yes	3469	8088	3336	8088
ENSMUSG00000007833	15	Aldh16a1	protein_coding	ensembl_havana	chr7:45140684-45154584:-	1257.96	-0.303426	0.0910567	0.000238792	0.00141771	yes	3468	5074	2630	5074
ENSMUSG00000051224	13	Tceanc	protein_coding	ensembl_havana	chrX:166499812-166518567:-	139.725	-0.303683	0.150531	0.0085626	0.028284	yes	3463	11036	4528	11036
ENSMUSG00000049577	15	Zfpm1	protein_coding	ensembl_havana	chr8:122282141-122337251:+	2151.26	-0.304091	0.0744238	1.31056e-05	0.000103389	yes	3455	3253	1818	3455
ENSMUSG00000104348	1	Gm37691	TEC	havana	chr1:193281271-193283843:+	94.9521	-0.304239	0.174316	0.013956	0.0385809	yes	3453	11732	4835	11732
ENSMUSG00000060680	2	Gm8894	processed_pseudogene	havana	chr14:55420124-55420789:-	2043.74	-0.30427	0.118513	0.00241047	0.00952636	yes	3450	3395	3629	3629
ENSMUSG00000031101	6	Sash3	protein_coding	ensembl_havana	chrX:48146436-48161565:+	3848.74	-0.304306	0.0703368	4.5944e-06	5.85885e-05	yes	3449	1641	1694	3449
ENSMUSG00000112946	1	Gm9280	unprocessed_pseudogene	havana	chr12:119876653-119877169:+	331.254	-0.304341	0.131061	0.00441235	0.0155273	yes	3447	9261	3998	9261
ENSMUSG00000113128	1	Gm47813	TEC	havana	chr13:3899209-3900248:-	92.2539	-0.304362	0.239238	0.0275664	0.0705593	yes	3446	11792	5542	11792
ENSMUSG00000061669	6	Rpl34-ps2	processed_pseudogene	ensembl_havana	chr13:116153781-116154134:+	495.117	-0.304677	0.160001	0.010501	0.0314797	yes	3442	8176	4635	8176
ENSMUSG00000037822	12	Smim14	protein_coding	ensembl_havana	chr5:65446844-65537184:-	444.271	-0.304796	0.0998259	0.000590811	0.0028321	yes	3441	8470	2935	8470
ENSMUSG00000024642	17	Tle4	protein_coding	ensembl_havana	chr19:14448150-14598051:-	587.227	-0.304838	0.141447	0.00636457	0.0164592	yes	3440	7686	4037	7686
ENSMUSG00000030590	15	Fam98c	protein_coding	ensembl_havana	chr7:29152510-29156234:-	334.014	-0.304974	0.116876	0.00214057	0.00692047	yes	3438	9243	3453	9243
ENSMUSG00000025260	10	Hsd17b10	protein_coding	ensembl_havana	chrX:152001845-152004442:+	2557.49	-0.305215	0.10715	0.00109526	0.0065847	yes	3436	2727	3424	3436
ENSMUSG00000029720	9	Gm20605	protein_coding	havana	chr5:137629175-137642899:+	47.2687	-0.305216	0.270702	0.0323456	0.0959758	yes	3435	12956	6026	12956
ENSMUSG00000073147	3	5031425E22Rik	lincRNA	ensembl_havana	chr5:23382308-23434269:-	202.199	-0.305271	0.14357	0.00672968	0.0193464	yes	3434	10362	4166	10362
ENSMUSG00000092981	1	Mir5125	miRNA	mirbase	chr17:23823291-23823369:+	123.35	-0.305274	0.213216	0.0221936	0.0614912	yes	3433	11278	5373	11278
ENSMUSG00000028071	12	Sh2d2a	protein_coding	ensembl_havana	chr3:87846755-87855722:+	6088.28	-0.305444	0.0753096	1.46768e-05	0.000148863	yes	3430	862	1913	3430
ENSMUSG00000031785	16	Adgrg1	protein_coding	ensembl_havana	chr8:94974751-95014217:+	40.9165	-0.305551	0.224865	0.0244014	0.0988384	yes	3429	13225	6060	13225
ENSMUSG00000054717	7	Hmgb2	protein_coding	ensembl_havana	chr8:57511907-57515999:+	21507.9	-0.305735	0.0965828	0.000407839	0.00273431	yes	3427	101	2913	3427
ENSMUSG00000035355	15	Kcnh4	protein_coding	ensembl_havana	chr11:100740376-100759942:-	44.4642	-0.306054	0.225448	0.0243153	0.0955102	yes	3423	13080	6019	13080
ENSMUSG00000037266	18	Rsrp1	protein_coding	ensembl_havana	chr4:134923592-134927671:+	3268.45	-0.306076	0.157743	0.00965246	0.0405741	yes	3420	2027	4900	4900
ENSMUSG00000031158	11	Timm17b	protein_coding	ensembl_havana	chrX:7899357-7908351:+	1386.84	-0.306101	0.0784345	2.74018e-05	0.000212849	yes	3419	4725	2010	4725
ENSMUSG00000090516	1	Rps11-ps1	processed_pseudogene	havana	chr9:59471759-59472233:-	2633.34	-0.306473	0.11761	0.00212314	0.00963143	yes	3415	2640	3635	3635
ENSMUSG00000082064	3	Rpl5-ps2	processed_pseudogene	ensembl_havana	chr2:154703809-154704699:+	9844.52	-0.306811	0.108317	0.0011267	0.00674811	yes	3409	423	3439	3439
ENSMUSG00000006920	14	Ezh1	protein_coding	ensembl_havana	chr11:101191115-101226463:-	747.318	-0.306959	0.0829867	6.05504e-05	0.000417936	yes	3407	6909	2202	6909
ENSMUSG00000038260	10	Trpm4	protein_coding	ensembl_havana	chr7:45302632-45333780:-	371.59	-0.306999	0.121416	0.0025812	0.00983952	yes	3406	8964	3645	8964
ENSMUSG00000003344	14	Btbd2	protein_coding	ensembl_havana	chr10:80642617-80657071:-	1014.23	-0.307222	0.0952416	0.000328926	0.00192742	yes	3404	5836	2761	5836
ENSMUSG00000002803	14	Btbd6	protein_coding	ensembl_havana	chr12:112976482-112978945:+	667.444	-0.307257	0.0801852	3.59491e-05	0.000269702	yes	3402	7265	2072	7265
ENSMUSG00000028572	13	Hook1	protein_coding	ensembl_havana	chr4:95967240-96025413:+	1909.06	-0.30728	0.0842602	7.35681e-05	0.000497275	yes	3401	3635	2248	3635
ENSMUSG00000041997	16	Tlk1	protein_coding	ensembl_havana	chr2:70712407-70825728:-	3195.77	-0.307452	0.0919406	0.000219552	0.00175832	yes	3399	2082	2711	3399
ENSMUSG00000028709	3	Mob3c	protein_coding	ensembl_havana	chr4:115828092-115836185:+	228.311	-0.308084	0.138685	0.00529852	0.0148983	yes	3390	10111	3970	10111
ENSMUSG00000008855	17	Hdac5	protein_coding	ensembl_havana	chr11:102194432-102230166:-	1434.25	-0.308093	0.0719591	5.40284e-06	5.06983e-05	yes	3388	4620	1664	4620
ENSMUSG00000040721	9	Zfhx2	protein_coding	ensembl_havana	chr14:55060262-55092324:-	382.366	-0.308166	0.114038	0.00160335	0.00513274	yes	3387	8876	3261	8876
ENSMUSG00000038055	12	Dexi	protein_coding	ensembl_havana	chr16:10502531-10543054:-	381.68	-0.30841	0.102269	0.000638109	0.00302263	yes	3385	8884	2970	8884
ENSMUSG00000081992	1	Gm13408	processed_pseudogene	havana	chr2:34564999-34565796:+	944.691	-0.308475	0.103176	0.000690737	0.00346025	yes	3382	6103	3034	6103
ENSMUSG00000060126	14	Tpt1	protein_coding	ensembl_havana	chr14:75845093-75848525:+	37902.4	-0.308528	0.0929088	0.000235097	0.00168901	yes	3380	45	2701	3380
ENSMUSG00000068324	5	Gm10029	processed_pseudogene	havana	chr13:6662565-6662894:-	77.053	-0.308826	0.185061	0.0149968	0.0429118	yes	3377	12089	4957	12089
ENSMUSG00000031004	8	Mki67	protein_coding	ensembl_havana	chr7:135689784-135716361:-	25018.6	-0.308827	0.155036	0.0084569	0.0303488	yes	3376	78	4595	4595
ENSMUSG00000053012	17	Krcc1	protein_coding	ensembl_havana	chr6:71271677-71285319:+	1339.05	-0.309141	0.0848268	7.27907e-05	0.00049258	yes	3372	4868	2246	4868
ENSMUSG00000110057	1	Gm2225	processed_pseudogene	havana	chr8:78486034-78486410:-	665.989	-0.309185	0.124885	0.00287353	0.0118863	yes	3370	7273	3758	7273
ENSMUSG00000041840	8	Haus1	protein_coding	ensembl_havana	chr18:77757567-77773886:-	678.691	-0.309196	0.092111	0.000206095	0.00122026	yes	3369	7204	2567	7204
ENSMUSG00000042351	9	Grap2	protein_coding	ensembl_havana	chr15:80572594-80652854:+	1748.07	-0.309275	0.0968077	0.000356277	0.00195276	yes	3368	3964	2773	3964
ENSMUSG00000082741	2	Gm9703	processed_pseudogene	havana	chr17:27530067-27530412:+	1466.07	-0.309708	0.0937506	0.000246141	0.00129253	yes	3364	4539	2588	4539
ENSMUSG00000022964	14	Tmem50b	protein_coding	ensembl_havana	chr16:91574503-91597800:-	832.788	-0.309961	0.0722783	5.14114e-06	4.76628e-05	yes	3361	6570	1647	6570
ENSMUSG00000022749	8	Tbc1d23	protein_coding	ensembl_havana	chr16:57168862-57231504:-	467.55	-0.310226	0.0944049	0.00025967	0.00137922	yes	3357	8325	2615	8325
ENSMUSG00000082128	1	Gm11824	processed_pseudogene	havana	chr4:14170066-14170911:+	1553.59	-0.310413	0.0825507	4.60648e-05	0.000297682	yes	3354	4348	2103	4348
ENSMUSG00000022136	8	Dnajc3	protein_coding	ensembl_havana	chr14:118937976-118981697:+	3542.56	-0.310523	0.0782378	1.99778e-05	0.000216717	yes	3351	1836	2018	3351
ENSMUSG00000092086	2	Gm6793	processed_pseudogene	havana	chr8:112013953-112015008:-	118.85	-0.310647	0.194181	0.0163754	0.0462164	yes	3350	11353	5026	11353
ENSMUSG00000022890	13	Atp5j	protein_coding	ensembl_havana	chr16:84827866-84835625:-	3478.36	-0.310661	0.0781082	1.92769e-05	0.000199022	yes	3348	1879	1995	3348
ENSMUSG00000117345	1	Gm7926	processed_pseudogene	havana	chr18:30419686-30420060:-	350.921	-0.310776	0.128989	0.00331939	0.012276	yes	3347	9114	3798	9114
ENSMUSG00000021493	15	Pdlim7	protein_coding	ensembl_havana	chr13:55495795-55513676:-	591.197	-0.311368	0.0786386	2.05859e-05	0.000161863	yes	3339	7665	1933	7665
ENSMUSG00000039853	18	Trim14	protein_coding	ensembl_havana	chr4:46493781-46536141:-	137.409	-0.311603	0.147185	0.00635121	0.0222844	yes	3337	11072	4286	11072
ENSMUSG00000003575	13	Crtc1	protein_coding	ensembl_havana	chr8:70382355-70439579:-	812.683	-0.311695	0.08172	3.67867e-05	0.000275058	yes	3336	6653	2079	6653
ENSMUSG00000051674	15	Dcun1d4	protein_coding	ensembl_havana	chr5:73481000-73560794:+	213.329	-0.311853	0.127801	0.00303879	0.0105078	yes	3335	10239	3682	10239
ENSMUSG00000032053	8	Pou2af1	protein_coding	ensembl_havana	chr9:51213708-51240080:+	603.553	-0.312256	0.157221	0.00820521	0.0278027	yes	3326	7600	4509	7600
ENSMUSG00000047003	15	Zfp41	protein_coding	ensembl_havana	chr15:75616679-75629827:+	688.19	-0.312298	0.131796	0.00358442	0.0139812	yes	3325	7159	3917	7159
ENSMUSG00000020393	16	Kremen1	protein_coding	ensembl_havana	chr11:5191552-5261558:-	605.833	-0.312452	0.091201	0.000156002	0.000960684	yes	3324	7584	2481	7584
ENSMUSG00000028568	16	Btf3l4	protein_coding	ensembl_havana	chr4:108814295-108833614:-	872.195	-0.312798	0.0773261	1.42253e-05	0.000139675	yes	3320	6387	1892	6387
ENSMUSG00000039849	6	Pcif1	protein_coding	ensembl_havana	chr2:164879304-164894454:+	1573.5	-0.31286	0.0642027	3.16044e-07	3.53504e-06	yes	3319	4299	1214	4299
ENSMUSG00000069014	4	Gm5641	transcribed_processed_pseudogene	havana	chr3:54481438-54482925:+	1354.48	-0.312881	0.146442	0.00600201	0.0192589	yes	3318	4827	4161	4827
ENSMUSG00000036246	14	Gmip	protein_coding	ensembl_havana	chr8:69808679-69821870:+	2081.96	-0.312932	0.0728049	4.77471e-06	4.44942e-05	yes	3317	3341	1631	3341
ENSMUSG00000072770	9	Acrbp	protein_coding	ensembl_havana	chr6:125049689-125063267:+	74.4735	-0.313101	0.179413	0.0125828	0.0388469	yes	3315	12141	4844	12141
ENSMUSG00000047281	3	Sfn	protein_coding	ensembl_havana	chr4:133600556-133602168:-	60.5595	-0.313477	0.211592	0.0189502	0.0626894	yes	3312	12519	5404	12519
ENSMUSG00000058603	10	Rpl28-ps1	processed_pseudogene	havana	chr1:128038569-128038982:+	5038.64	-0.313609	0.072227	3.90074e-06	4.61049e-05	yes	3311	1141	1642	3311
ENSMUSG00000020156	16	Pwwp3a	protein_coding	ensembl_havana	chr10:80226434-80243903:+	2543.53	-0.313765	0.0884116	9.87186e-05	0.000881332	yes	3309	2740	2453	3309
ENSMUSG00000091732	1	Gm17541	processed_pseudogene	ensembl_havana	chr12:4689402-4689926:-	675.81	-0.314318	0.112147	0.00112425	0.00531679	yes	3298	7225	3287	7225
ENSMUSG00000038145	17	Snrk	protein_coding	ensembl_havana	chr9:122117266-122169702:+	752.664	-0.314467	0.0940004	0.000202134	0.00120621	yes	3294	6887	2558	6887
ENSMUSG00000035953	14	Pip4p1	protein_coding	ensembl_havana	chr14:50926068-50930856:-	554.588	-0.31463	0.114145	0.00127738	0.00457005	yes	3291	7839	3198	7839
ENSMUSG00000100228	1	Gm29257	processed_pseudogene	havana	chr1:133025801-133026439:+	1105.48	-0.314735	0.118792	0.00171209	0.00742418	yes	3287	5531	3505	5531
ENSMUSG00000032411	15	Tfdp2	protein_coding	ensembl_havana	chr9:96196275-96323646:+	1700.02	-0.314846	0.0979948	0.000314989	0.00176529	yes	3285	4054	2712	4054
ENSMUSG00000027365	14	Trpm7	protein_coding	ensembl_havana	chr2:126791565-126876230:-	3041.91	-0.314972	0.0641189	2.53863e-07	4.47021e-06	yes	3284	2223	1233	3284
ENSMUSG00000057897	14	Camk2b	protein_coding	ensembl_havana	chr11:5969644-6066362:-	88.7579	-0.315018	0.397411	0.038633	0.0955357	yes	3283	11853	6020	11853
ENSMUSG00000036390	8	Gadd45a	protein_coding	ensembl_havana	chr6:67035096-67037457:-	78.8079	-0.315162	0.185327	0.0132376	0.040267	yes	3280	12046	4894	12046
ENSMUSG00000083619	3	Gm14414	processed_pseudogene	havana	chr2:177460275-177460847:+	47.6023	-0.315223	0.226932	0.0212105	0.0845697	yes	3277	12942	5827	12942
ENSMUSG00000033713	12	Foxn3	protein_coding	ensembl_havana	chr12:99190078-99563582:-	2353.76	-0.315284	0.104314	0.000577134	0.00400976	yes	3276	2990	3125	3276
ENSMUSG00000036452	18	Arhgap26	protein_coding	ensembl_havana	chr18:38993145-39376284:+	522.04	-0.315346	0.118866	0.00168355	0.00679226	yes	3274	8032	3444	8032
ENSMUSG00000018931	3	Natd1	protein_coding	ensembl_havana	chr11:60902246-60914750:-	674.247	-0.315379	0.0928981	0.000168411	0.00104425	yes	3273	7232	2507	7232
ENSMUSG00000085882	1	2610507I01Rik	processed_transcript	havana	chr11:59199836-59202385:-	114.213	-0.315538	0.189083	0.013887	0.0418998	yes	3272	11420	4934	11420
ENSMUSG00000081431	1	Gm15483	processed_pseudogene	havana	chr7:133738479-133738934:-	274.832	-0.315714	0.140843	0.00461436	0.0136481	yes	3270	9685	3896	9685
ENSMUSG00000082262	1	Gm14730	processed_pseudogene	havana	chrX:71197127-71198171:+	807.866	-0.315841	0.172306	0.0104551	0.0362226	yes	3268	6669	4764	6669
ENSMUSG00000037474	13	Dtl	protein_coding	ensembl_havana	chr1:191537356-191575544:-	2864.16	-0.315879	0.0626701	1.30683e-07	2.4288e-06	yes	3267	2403	1163	3267
ENSMUSG00000006585	3	Cdt1	protein_coding	ensembl_havana	chr8:122568015-122573554:+	2630.2	-0.315982	0.0668799	6.37007e-07	1.03269e-05	yes	3265	2645	1351	3265
ENSMUSG00000024818	15	Slc25a45	protein_coding	ensembl_havana	chr19:5877808-5885878:+	202.218	-0.316134	0.143191	0.00494682	0.0140842	yes	3262	10360	3921	10360
ENSMUSG00000027227	7	Sord	protein_coding	ensembl_havana	chr2:122234749-122265340:+	136.733	-0.316183	0.163497	0.00864812	0.0273162	yes	3261	11084	4491	11084
ENSMUSG00000032594	11	Ip6k1	protein_coding	ensembl_havana	chr9:108002501-108048782:+	2280.5	-0.316652	0.0592831	2.60836e-08	3.33513e-07	yes	3251	3088	965	3251
ENSMUSG00000002222	14	Rmnd5a	protein_coding	ensembl_havana	chr6:71388634-71440637:-	3302.88	-0.316965	0.10537	0.000591459	0.00392094	yes	3246	1999	3107	3246
ENSMUSG00000085028	2	Slc2a4rg-ps	transcribed_unitary_pseudogene	havana	chr2:181384250-181387586:+	603.952	-0.317125	0.18537	0.0127245	0.0468892	yes	3243	7596	5044	7596
ENSMUSG00000108312	1	Gm44521	processed_pseudogene	havana	chr7:41467650-41467866:-	335.663	-0.317255	0.169875	0.00965784	0.0245651	yes	3239	9232	4389	9232
ENSMUSG00000084235	2	Gm15421	transcribed_processed_pseudogene	havana	chr5:22528321-22529244:-	234.398	-0.317312	0.198843	0.015296	0.0433112	yes	3235	10058	4968	10058
ENSMUSG00000031327	10	Chic1	protein_coding	ensembl_havana	chrX:103356476-103396092:+	49.0174	-0.317508	0.252776	0.0247543	0.0952683	yes	3234	12889	6010	12889
ENSMUSG00000062279	6	Gm10237	processed_pseudogene	havana	chr16:35920464-35920799:+	188.995	-0.317593	0.157376	0.00722072	0.0198838	yes	3233	10493	4183	10493
ENSMUSG00000040747	9	Cd53	protein_coding	ensembl_havana	chr3:106759921-106790149:-	13526.3	-0.317697	0.0641633	2.02509e-07	2.81801e-06	yes	3231	243	1185	3231
ENSMUSG00000024143	15	Rhoq	protein_coding	ensembl_havana	chr17:86963082-87000069:+	848.283	-0.31779	0.0990299	0.000308303	0.00176616	yes	3230	6498	2713	6498
ENSMUSG00000095841	2	Gm8532	processed_pseudogene	havana	chr1:131632509-131632969:-	221.587	-0.317935	0.141937	0.00450559	0.0130578	yes	3228	10181	3852	10181
ENSMUSG00000025571	13	Tnrc6c	protein_coding	ensembl_havana	chr11:117654289-117763439:+	1810.29	-0.318178	0.107162	0.000656893	0.00300682	yes	3227	3830	2969	3830
ENSMUSG00000033885	15	Pxk	protein_coding	ensembl_havana	chr14:8098211-8165117:+	838.157	-0.318595	0.077882	1.10376e-05	9.38437e-05	yes	3219	6540	1797	6540
ENSMUSG00000032011	5	Thy1	protein_coding	ensembl_havana	chr9:44043384-44048579:+	13902.2	-0.318629	0.0978418	0.000260624	0.00184897	yes	3218	228	2735	3218
ENSMUSG00000046550	8	Spin2c	protein_coding	ensembl_havana	chrX:153832225-153834243:+	81.6645	-0.318746	0.2181	0.0184541	0.0532575	yes	3217	11979	5182	11979
ENSMUSG00000030279	15	C2cd5	protein_coding	ensembl_havana	chr6:143010920-143100141:-	2231.99	-0.318819	0.0719141	2.44234e-06	2.23018e-05	yes	3215	3144	1488	3215
ENSMUSG00000035936	6	Aldh5a1	protein_coding	ensembl_havana	chr13:24907579-24937661:-	34.2251	-0.319018	0.264213	0.0259513	0.0989856	yes	3214	13547	6064	13547
ENSMUSG00000098265	1	Gm27517	misc_RNA	ensembl	chr11:3645286-3645521:-	264.91	-0.319176	0.104303	0.000490062	0.00196864	yes	3212	9769	2779	9769
ENSMUSG00000061186	15	Sfmbt2	protein_coding	ensembl_havana	chr2:10370510-10595253:+	261.413	-0.319377	0.16496	0.00828583	0.0229817	yes	3209	9795	4319	9795
ENSMUSG00000026554	15	Dcaf8	protein_coding	ensembl_havana	chr1:172148084-172197005:+	2674.01	-0.319592	0.0802617	1.71824e-05	0.000188698	yes	3206	2608	1977	3206
ENSMUSG00000068396	9	Rpl34-ps1	processed_pseudogene	havana	chr6:71124610-71124963:+	319.726	-0.319653	0.145774	0.00489338	0.0139534	yes	3204	9342	3915	9342
ENSMUSG00000083992	1	Gm11478	processed_pseudogene	havana	chr11:86630428-86631026:-	4472.43	-0.319692	0.127818	0.0023708	0.0121649	yes	3202	1344	3781	3781
ENSMUSG00000062006	12	Rpl34	protein_coding	ensembl_havana	chr3:130726831-130730398:-	7133.17	-0.319707	0.143695	0.00455755	0.0209303	yes	3201	690	4225	4225
ENSMUSG00000085099	1	Gm16288	processed_pseudogene	havana	chr5:30240082-30240448:-	120.286	-0.320364	0.200395	0.0147222	0.0441456	yes	3195	11334	4988	11334
ENSMUSG00000039967	14	Zfp292	protein_coding	ensembl_havana	chr4:34803113-34882960:-	2704.35	-0.32054	0.128382	0.00237197	0.0127561	yes	3194	2563	3830	3830
ENSMUSG00000022389	15	Tef	protein_coding	ensembl_havana	chr15:81802421-81826863:+	776.132	-0.320638	0.080868	1.82031e-05	0.000145384	yes	3193	6787	1903	6787
ENSMUSG00000115194	1	Gm48909	processed_pseudogene	havana	chr14:48695601-48695981:-	4819.42	-0.32077	0.0898953	8.49453e-05	0.000696034	yes	3192	1214	2368	3192
ENSMUSG00000040952	16	Rps19	protein_coding	ensembl_havana	chr7:24884371-24889806:+	11617.7	-0.320798	0.107059	0.000585539	0.00372073	yes	3190	323	3073	3190
ENSMUSG00000058558	12	Rpl5	protein_coding	ensembl_havana	chr5:107900502-107909005:+	25955.1	-0.320816	0.108017	0.000634579	0.00345008	yes	3189	73	3033	3189
ENSMUSG00000021945	9	Zmym2	protein_coding	ensembl_havana	chr14:56886653-56962701:+	2052.55	-0.320825	0.0828582	2.64574e-05	0.000201263	yes	3188	3383	1998	3383
ENSMUSG00000013089	15	Etv5	protein_coding	ensembl_havana	chr16:22381309-22439719:-	647.29	-0.320874	0.155583	0.00634429	0.0224507	yes	3187	7362	4295	7362
ENSMUSG00000061111	8	Mcrip1	protein_coding	ensembl_havana	chr11:120542888-120549727:-	977.091	-0.320877	0.0978511	0.00023519	0.00144186	yes	3186	5976	2639	5976
ENSMUSG00000041143	16	Tmco4	protein_coding	ensembl_havana	chr4:138972888-139059171:+	1995.48	-0.321218	0.0871558	5.44879e-05	0.000325911	yes	3183	3474	2130	3474
ENSMUSG00000021697	12	Depdc1b	protein_coding	ensembl_havana	chr13:108316332-108407782:+	538.824	-0.321479	0.120763	0.0015235	0.00530622	yes	3180	7933	3284	7933
ENSMUSG00000105677	1	Gm43328	sense_intronic	havana	chr3:105732444-105733877:-	104.839	-0.321534	0.18937	0.0123616	0.0381558	yes	3176	11553	4823	11553
ENSMUSG00000058298	10	Mcm9	protein_coding	ensembl_havana	chr10:53536315-53630439:-	679.042	-0.321617	0.0766554	6.81991e-06	6.09734e-05	yes	3174	7202	1700	7202
ENSMUSG00000103651	1	Gm37206	TEC	havana	chr19:4762103-4765171:-	96.4309	-0.322114	0.290617	0.0284148	0.0723392	yes	3169	11698	5572	11698
ENSMUSG00000061436	15	Hipk2	protein_coding	ensembl_havana	chr6:38694390-38876165:-	2795.39	-0.322232	0.170289	0.00869493	0.0373604	yes	3168	2479	4793	4793
ENSMUSG00000058838	9	Rps27a-ps2	processed_pseudogene	havana	chr9:83409660-83410126:+	1346.06	-0.322293	0.133904	0.00289609	0.0120012	yes	3167	4851	3768	4851
ENSMUSG00000029864	7	Gstk1	protein_coding	ensembl_havana	chr6:42245935-42250447:+	197.837	-0.322556	0.146494	0.0046279	0.0136815	yes	3165	10404	3898	10404
ENSMUSG00000082476	1	Gm12242	processed_pseudogene	havana	chr11:57449107-57449844:+	168.799	-0.322712	0.135241	0.00302794	0.00934034	yes	3164	10693	3619	10693
ENSMUSG00000073002	9	Vamp5	protein_coding	ensembl_havana	chr6:72368794-72380468:-	123.615	-0.322784	0.163671	0.00741809	0.0229677	yes	3163	11276	4316	11276
ENSMUSG00000021460	17	Auh	protein_coding	ensembl_havana	chr13:52835119-52929681:-	1034.73	-0.323012	0.0810591	1.63328e-05	0.000135581	yes	3161	5778	1881	5778
ENSMUSG00000006850	8	Tmco6	protein_coding	ensembl_havana	chr18:36735039-36742397:+	608.58	-0.323121	0.0849296	3.36625e-05	0.000250638	yes	3159	7570	2052	7570
ENSMUSG00000030598	15	Fbxo17	protein_coding	ensembl_havana	chr7:28716804-28738144:+	387.854	-0.323255	0.136851	0.00318481	0.00920774	yes	3156	8842	3611	8842
ENSMUSG00000032518	6	Rpsa	protein_coding	ensembl_havana	chr9:120127689-120132369:+	46938.6	-0.323292	0.088857	6.35866e-05	0.000569932	yes	3155	27	2298	3155
ENSMUSG00000015597	17	Zfp318	protein_coding	ensembl_havana	chr17:46383731-46420920:+	1006.96	-0.323354	0.0913515	9.15381e-05	0.000536144	yes	3152	5860	2279	5860
ENSMUSG00000030322	12	Mbd4	protein_coding	ensembl_havana	chr6:115840697-115853371:-	540.326	-0.323597	0.0861327	4.03079e-05	0.000270042	yes	3151	7918	2074	7918
ENSMUSG00000082626	1	Rps13-ps5	processed_pseudogene	havana	chr11:61205720-61206175:-	4249.59	-0.323807	0.102717	0.000345309	0.00248337	yes	3147	1439	2864	3147
ENSMUSG00000044991	10	Shld1	protein_coding	ensembl_havana	chr2:132686931-132751055:+	92.5212	-0.323992	0.16135	0.00681228	0.0233779	yes	3145	11785	4338	11785
ENSMUSG00000117804	1	Gm6252	processed_pseudogene	havana	chr19:9216381-9216960:+	1464.65	-0.324179	0.138469	0.00330692	0.011943	yes	3142	4545	3763	4545
ENSMUSG00000090709	2	Gm17173	antisense	havana	chr14:44972268-45006900:-	130.096	-0.324264	0.168695	0.00802113	0.0267315	yes	3140	11177	4467	11177
ENSMUSG00000031812	16	Map1lc3b	protein_coding	ensembl_havana	chr8:121590361-121598760:+	900.948	-0.324305	0.0864961	4.11724e-05	0.000303183	yes	3139	6264	2110	6264
ENSMUSG00000086513	3	9130208D14Rik	unprocessed_pseudogene	havana	chr7:105824223-105831515:-	80.0741	-0.32433	0.174654	0.00905208	0.0296133	yes	3138	12021	4571	12021
ENSMUSG00000036526	8	Card11	protein_coding	ensembl_havana	chr5:140872990-141000582:-	1300.17	-0.324612	0.082867	2.11268e-05	0.00016859	yes	3133	4965	1948	4965
ENSMUSG00000049421	13	Zfp260	protein_coding	ensembl_havana	chr7:30094777-30107622:+	1003.27	-0.324829	0.0713202	1.30583e-06	1.44066e-05	yes	3131	5873	1409	5873
ENSMUSG00000085823	7	Gm13012	antisense	havana	chr4:137882370-137883937:-	36.3274	-0.325099	0.253664	0.0222904	0.0919807	yes	3129	13442	5948	13442
ENSMUSG00000024299	17	Adamts10	protein_coding	ensembl_havana	chr17:33524204-33553782:+	1345.71	-0.32527	0.136581	0.00296493	0.012212	yes	3125	4853	3791	4853
ENSMUSG00000040105	3	Plpp6	protein_coding	ensembl_havana	chr19:28963953-28966811:+	357.876	-0.325415	0.0966408	0.000164906	0.000782236	yes	3124	9057	2412	9057
ENSMUSG00000020014	17	Cfap54	protein_coding	ensembl_havana	chr10:92775619-93081618:-	40.0184	-0.325612	0.22559	0.0176567	0.0730843	yes	3121	13259	5586	13259
ENSMUSG00000005267	13	Zfp287	protein_coding	ensembl_havana	chr11:62700356-62731905:-	251.897	-0.325704	0.117794	0.00108827	0.00401179	yes	3119	9879	3126	9879
ENSMUSG00000030722	7	Nfatc2ip	protein_coding	ensembl_havana	chr7:126382854-126396737:-	930.258	-0.325778	0.0665388	2.45902e-07	3.36363e-06	yes	3118	6147	1207	6147
ENSMUSG00000029575	17	Mmab	protein_coding	ensembl_havana	chr5:114431034-114444060:-	923.112	-0.325933	0.0808351	1.2999e-05	0.000108198	yes	3115	6180	1826	6180
ENSMUSG00000059291	15	Rpl11	protein_coding	ensembl_havana	chr4:136028265-136053428:-	11624.4	-0.325993	0.0859443	3.40618e-05	0.000328607	yes	3113	322	2135	3113
ENSMUSG00000025142	18	Aspscr1	protein_coding	ensembl_havana	chr11:120672973-120709447:+	1138.04	-0.326147	0.0719034	1.40401e-06	1.54604e-05	yes	3110	5427	1418	5427
ENSMUSG00000054517	9	Trim65	protein_coding	ensembl_havana	chr11:116121846-116131128:-	248.77	-0.326175	0.112968	0.00076094	0.00296345	yes	3107	9912	2959	9912
ENSMUSG00000039001	12	Rps21	protein_coding	ensembl_havana	chr2:180257377-180258445:+	6146.05	-0.326341	0.138352	0.00308757	0.0150562	yes	3103	851	3979	3979
ENSMUSG00000022750	18	Klhl22	protein_coding	ensembl_havana	chr16:17759618-17793382:+	300.606	-0.3264	0.104823	0.000378712	0.00162599	yes	3101	9487	2684	9487
ENSMUSG00000036478	8	Btg1	protein_coding	ensembl_havana	chr10:96617006-96622809:+	5294.62	-0.326496	0.107264	0.000471652	0.00267727	yes	3098	1065	2905	3098
ENSMUSG00000102336	1	Gm37233	lincRNA	havana	chr1:34427002-34433264:-	243.095	-0.326504	0.184925	0.0103976	0.0260783	yes	3097	9974	4451	9974
ENSMUSG00000022453	8	Naga	protein_coding	ensembl_havana	chr15:82329532-82338925:-	282.34	-0.326993	0.114868	0.000848146	0.00316879	yes	3088	9622	2988	9622
ENSMUSG00000081608	1	Gm16210	processed_pseudogene	havana	chr10:39752259-39752868:-	48.767	-0.32704	0.226958	0.0174655	0.058701	yes	3087	12898	5320	12898
ENSMUSG00000093686	1	Gm4705	processed_pseudogene	havana	chr17:66413631-66413984:-	268.002	-0.327051	0.184109	0.0101376	0.0271012	yes	3086	9746	4481	9746
ENSMUSG00000030386	19	Zfp606	protein_coding	ensembl_havana	chr7:12478293-12496235:+	285.736	-0.327055	0.110744	0.000618375	0.00294517	yes	3085	9599	2953	9599
ENSMUSG00000054693	14	Adam10	protein_coding	ensembl_havana	chr9:70678997-70780229:+	15213.1	-0.327182	0.0914434	7.60206e-05	0.000635582	yes	3084	188	2336	3084
ENSMUSG00000116083	1	Gm5469	processed_pseudogene	havana	chr15:41922076-41923151:+	247.699	-0.327354	0.187336	0.0106292	0.03216	yes	3083	9923	4650	9923
ENSMUSG00000024654	8	Asrgl1	protein_coding	ensembl_havana	chr19:9109868-9135636:-	572.995	-0.327508	0.0892698	5.3966e-05	0.000351909	yes	3081	7756	2154	7756
ENSMUSG00000015961	8	Adss	protein_coding	ensembl_havana	chr1:177762962-177796511:-	5768.65	-0.32752	0.101975	0.000271881	0.00166474	yes	3080	940	2692	3080
ENSMUSG00000004665	10	Cnn2	protein_coding	ensembl_havana	chr10:79988584-79996062:+	5738.65	-0.327538	0.0651432	1.23194e-07	2.19883e-06	yes	3079	949	1153	3079
ENSMUSG00000044783	16	Hjurp	protein_coding	ensembl_havana	chr1:88262471-88277633:-	11737.6	-0.328864	0.0790133	7.25729e-06	7.96913e-05	yes	3064	315	1767	3064
ENSMUSG00000096917	2	2500002B13Rik	processed_transcript	havana	chr8:57488054-57508877:+	36.9549	-0.328964	0.267296	0.0230174	0.073532	yes	3062	13402	5593	13402
ENSMUSG00000073678	4	Pgap1	protein_coding	ensembl_havana	chr1:54472994-54557684:-	415.451	-0.329406	0.169679	0.00726851	0.0233081	yes	3053	8646	4333	8646
ENSMUSG00000042032	13	Mat2b	protein_coding	ensembl_havana	chr11:40679314-40695203:-	1708.13	-0.329541	0.074445	2.23634e-06	2.06188e-05	yes	3052	4039	1474	4039
ENSMUSG00000004328	15	Hif3a	protein_coding	ensembl_havana	chr7:17031507-17062427:-	337.263	-0.329582	0.118877	0.00101489	0.00378487	yes	3051	9216	3090	9216
ENSMUSG00000100755	1	Rps23-ps1	processed_pseudogene	havana	chr3:37714740-37715164:+	3359.05	-0.329732	0.113761	0.000704188	0.00376766	yes	3048	1951	3082	3082
ENSMUSG00000115039	1	Gm7043	processed_pseudogene	havana	chr17:3461800-3462332:-	1913.4	-0.329814	0.110691	0.000551526	0.00259533	yes	3047	3630	2888	3630
ENSMUSG00000022620	14	Arsa	protein_coding	ensembl_havana	chr15:89472476-89477425:-	277.795	-0.329918	0.104785	0.000324371	0.00154734	yes	3046	9658	2669	9658
ENSMUSG00000020390	12	Ube2b	protein_coding	ensembl_havana	chr11:51985497-52000762:-	2462.06	-0.330085	0.0901872	5.40833e-05	0.000519113	yes	3045	2832	2262	3045
ENSMUSG00000030247	9	Kcnj8	protein_coding	ensembl_havana	chr6:142564837-142571614:-	83.2678	-0.330412	0.297554	0.0264156	0.0708678	yes	3039	11949	5549	11949
ENSMUSG00000022205	15	Sub1	protein_coding	ensembl_havana	chr15:11981339-11996983:-	8832.07	-0.330507	0.0761358	3.25418e-06	3.9374e-05	yes	3038	491	1604	3038
ENSMUSG00000032093	7	Cd3e	protein_coding	ensembl_havana	chr9:44998740-45009627:-	6006.05	-0.330562	0.0739142	1.79389e-06	2.01505e-05	yes	3036	879	1468	3036
ENSMUSG00000026778	13	Prkcq	protein_coding	ensembl_havana	chr2:11172108-11301222:+	4810.31	-0.330607	0.0962251	0.000121835	0.000959485	yes	3035	1219	2478	3035
ENSMUSG00000035236	17	Scai	protein_coding	ensembl_havana	chr2:39066214-39190734:-	637.693	-0.330784	0.0821292	1.25155e-05	0.000125134	yes	3033	7421	1859	7421
ENSMUSG00000022475	19	Hdac7	protein_coding	ensembl_havana	chr15:97792664-97844502:-	13399	-0.330858	0.0543841	2.94128e-10	8.17137e-09	yes	3031	248	703	3031
ENSMUSG00000030329	11	Pianp	protein_coding	ensembl_havana	chr6:124996694-125003096:+	50.2971	-0.330918	0.265805	0.0221948	0.091737	yes	3029	12843	5937	12843
ENSMUSG00000031987	6	Egln1	protein_coding	ensembl_havana	chr8:124908587-124949324:-	4722.08	-0.330931	0.0789116	6.18537e-06	7.30929e-05	yes	3028	1251	1743	3028
ENSMUSG00000055850	12	Rnf181	protein_coding	ensembl_havana	chr6:72359714-72366956:-	1542.93	-0.331006	0.0662301	1.38424e-07	1.75689e-06	yes	3027	4368	1130	4368
ENSMUSG00000098905	2	Zfp953	protein_coding	ensembl_havana	chr13:67339306-67360605:-	212.982	-0.331071	0.12084	0.00109131	0.00437345	yes	3026	10243	3177	10243
ENSMUSG00000020573	17	Pik3cg	protein_coding	ensembl_havana	chr12:32173473-32208659:-	2513.71	-0.33124	0.129953	0.00181467	0.0106814	yes	3023	2771	3688	3688
ENSMUSG00000057069	7	Ero1lb	protein_coding	ensembl_havana	chr13:12565874-12611396:+	177.846	-0.33134	0.127716	0.00161063	0.00544202	yes	3021	10590	3304	10590
ENSMUSG00000029177	9	Cenpa	protein_coding	ensembl_havana	chr5:30666777-30674830:+	3615.68	-0.331427	0.09722	0.000132501	0.00108171	yes	3020	1788	2523	3020
ENSMUSG00000026447	17	Pik3c2b	protein_coding	ensembl_havana	chr1:133045667-133108687:+	434.651	-0.331543	0.114235	0.000680465	0.00319865	yes	3018	8507	2993	8507
ENSMUSG00000059791	14	Nrm	protein_coding	ensembl_havana	chr17:35861318-35865402:+	826.247	-0.331714	0.0786473	5.52266e-06	5.05042e-05	yes	3012	6600	1662	6600
ENSMUSG00000038290	15	Smg6	protein_coding	ensembl_havana	chr11:74925823-75164448:+	1297.52	-0.331812	0.120374	0.0010316	0.00511962	yes	3009	4973	3260	4973
ENSMUSG00000076492	1	Trbj2-1	TR_J_gene	ensembl_havana	chr6:41542754-41542803:+	108.939	-0.331822	0.151017	0.00416285	0.0148857	yes	3008	11484	3967	11484
ENSMUSG00000026944	18	Abca2	protein_coding	ensembl_havana	chr2:25428703-25448540:+	4157.16	-0.332077	0.0746782	1.98116e-06	2.53292e-05	yes	3007	1472	1518	3007
ENSMUSG00000028914	13	Casp9	protein_coding	ensembl_havana	chr4:141793612-141815976:+	446.63	-0.332106	0.0922958	6.64525e-05	0.000325861	yes	3005	8457	2128	8457
ENSMUSG00000040479	12	Dgkz	protein_coding	ensembl_havana	chr2:91932824-91975864:-	8532.87	-0.332205	0.0483153	1.55514e-12	6.19747e-11	yes	3004	521	487	3004
ENSMUSG00000038208	13	Pgap3	protein_coding	ensembl_havana	chr11:98388677-98400490:-	129.735	-0.33222	0.165416	0.00615722	0.0215675	yes	3003	11181	4250	11181
ENSMUSG00000062382	9	Ftl1-ps1	protein_coding	ensembl_havana	chr13:74399694-74407346:+	4591.95	-0.332328	0.083278	1.43166e-05	0.000153504	yes	3002	1293	1921	3002
ENSMUSG00000041528	15	Rnf123	protein_coding	ensembl_havana	chr9:108051534-108083346:-	2087.91	-0.332629	0.0696621	4.15778e-07	5.07579e-06	yes	2998	3335	1245	3335
ENSMUSG00000031534	15	Smim19	protein_coding	ensembl_havana	chr8:22462614-22476882:-	194.267	-0.332805	0.132287	0.00193572	0.00773252	yes	2997	10447	3522	10447
ENSMUSG00000079962	2	Gm12643	processed_pseudogene	havana	chr4:91037900-91038273:+	243.58	-0.3329	0.152113	0.00418651	0.0123023	yes	2995	9968	3799	9968
ENSMUSG00000035293	13	G2e3	protein_coding	ensembl_havana	chr12:51348061-51376986:+	1708.35	-0.332903	0.0614332	1.43144e-08	2.08728e-07	yes	2994	4038	932	4038
ENSMUSG00000008226	14	Scrn3	protein_coding	ensembl_havana	chr2:73312601-73337818:+	264.59	-0.332934	0.121581	0.00106967	0.00468096	yes	2993	9770	3215	9770
ENSMUSG00000083796	3	Gm13369	processed_pseudogene	havana	chr2:24993357-24994343:-	434.333	-0.332997	0.154015	0.00442834	0.0122045	yes	2992	8515	3788	8515
ENSMUSG00000079316	10	Rab9	protein_coding	ensembl_havana	chrX:166457253-166479867:-	693.879	-0.333164	0.104669	0.00027845	0.00169892	yes	2988	7130	2706	7130
ENSMUSG00000033105	12	Lss	protein_coding	ensembl_havana	chr10:76531588-76557138:+	6076.12	-0.333275	0.100875	0.000186069	0.00137957	yes	2986	865	2617	2986
ENSMUSG00000017760	16	Ctsa	protein_coding	ensembl_havana	chr2:164832873-164841032:+	2039.48	-0.333402	0.0776581	3.89062e-06	3.37637e-05	yes	2983	3400	1566	3400
ENSMUSG00000075270	11	Pde11a	protein_coding	ensembl_havana	chr2:75989141-76338774:-	424.698	-0.333404	0.172779	0.00708678	0.0228519	yes	2982	8585	4309	8585
ENSMUSG00000031378	14	Abcd1	protein_coding	ensembl_havana	chrX:73716597-73738534:+	816.455	-0.333497	0.0758264	2.43079e-06	2.92243e-05	yes	2981	6639	1546	6639
ENSMUSG00000063065	13	Mapk3	protein_coding	ensembl_havana	chr7:126759601-126765819:+	949.853	-0.333542	0.0955322	9.63834e-05	0.000662713	yes	2980	6081	2353	6081
ENSMUSG00000054611	17	Kdm2a	protein_coding	ensembl_havana	chr19:4314419-4398285:-	3950.43	-0.333584	0.0873596	2.81616e-05	0.000290415	yes	2979	1573	2096	2979
ENSMUSG00000105854	1	Gm8925	processed_pseudogene	havana	chr5:12478866-12479628:-	943.143	-0.333683	0.112062	0.000528169	0.00280599	yes	2978	6106	2926	6106
ENSMUSG00000035637	14	Grhpr	protein_coding	ensembl_havana	chr4:44981395-44990734:+	1459.11	-0.333955	0.0695827	3.6302e-07	4.47122e-06	yes	2974	4557	1234	4557
ENSMUSG00000034858	16	Fam214a	protein_coding	ensembl_havana	chr9:74952884-75032468:+	257.637	-0.33399	0.105097	0.00028017	0.00136513	yes	2972	9836	2613	9836
ENSMUSG00000044770	14	Scml4	protein_coding	ensembl_havana	chr10:42860370-42960780:+	137.329	-0.334044	0.184361	0.00877369	0.0276389	yes	2970	11074	4503	11074
ENSMUSG00000113389	1	Gm9512	processed_pseudogene	havana	chr13:15118632-15119128:+	14298.6	-0.334065	0.0993067	0.000149977	0.00120621	yes	2969	218	2558	2969
ENSMUSG00000112632	1	Gm4510	processed_pseudogene	havana	chr10:126185897-126186323:-	1190.42	-0.334507	0.101526	0.000188894	0.00115847	yes	2964	5267	2546	5267
ENSMUSG00000032308	9	Ulk3	protein_coding	ensembl_havana	chr9:57589452-57596233:+	846.373	-0.334868	0.110147	0.000429323	0.00230492	yes	2961	6506	2831	6506
ENSMUSG00000116291	1	Gm4383	processed_pseudogene	havana	chr15:97302352-97302974:-	421.993	-0.334929	0.201542	0.0113141	0.0264779	yes	2959	8603	4460	8603
ENSMUSG00000031458	8	Coprs	protein_coding	ensembl_havana	chr8:13884794-13890281:-	37.5399	-0.334943	0.246967	0.0183125	0.0764395	yes	2958	13373	5664	13373
ENSMUSG00000001289	12	Pfdn5	protein_coding	ensembl_havana	chr15:102326116-102331873:+	2868.86	-0.335101	0.110163	0.000425804	0.00308975	yes	2957	2395	2978	2978
ENSMUSG00000008668	15	Rps18	protein_coding	ensembl_havana	chr17:33951999-33956001:-	15693.3	-0.335298	0.118957	0.000827236	0.00494779	yes	2954	178	3243	3243
ENSMUSG00000039814	15	Xkr5	protein_coding	ensembl_havana	chr8:18932729-18950975:-	313.694	-0.335455	0.10006	0.000153293	0.000737887	yes	2952	9384	2394	9384
ENSMUSG00000028967	10	Errfi1	protein_coding	ensembl_havana	chr4:150853919-150868892:+	645.71	-0.335568	0.0994746	0.000142443	0.00105229	yes	2951	7370	2516	7370
ENSMUSG00000037058	16	Paip2	protein_coding	ensembl_havana	chr18:35598617-35617187:+	3699.15	-0.335582	0.0908887	4.47626e-05	0.000442214	yes	2950	1738	2217	2950
ENSMUSG00000026941	16	Mamdc4	protein_coding	ensembl_havana	chr2:25563115-25574845:-	144.154	-0.335607	0.199554	0.0108539	0.0329128	yes	2949	10986	4678	10986
ENSMUSG00000055835	10	Zfp1	protein_coding	ensembl_havana	chr8:111643401-111671011:+	470.36	-0.335614	0.110443	0.000427046	0.00179369	yes	2947	8304	2722	8304
ENSMUSG00000068134	13	Zfp120	protein_coding	ensembl_havana	chr2:150114406-150136708:-	602.472	-0.335861	0.0989745	0.000132391	0.000832735	yes	2942	7607	2428	7607
ENSMUSG00000081382	1	Rpl18-ps1	processed_pseudogene	havana	chr1:60900898-60901422:+	2616.39	-0.335957	0.0864714	2.10041e-05	0.000226728	yes	2940	2660	2029	2940
ENSMUSG00000103729	1	Gm37098	processed_pseudogene	havana	chr3:28245523-28245766:+	217.666	-0.336073	0.120184	0.000872856	0.0032459	yes	2939	10209	3001	10209
ENSMUSG00000063314	5	Gm12657	processed_pseudogene	havana	chr4:94599385-94599795:+	630.444	-0.336351	0.106509	0.000290044	0.00194622	yes	2936	7463	2770	7463
ENSMUSG00000032733	6	Snx33	protein_coding	ensembl_havana	chr9:56917193-56928371:-	435.233	-0.336593	0.101891	0.000178659	0.00100543	yes	2932	8505	2500	8505
ENSMUSG00000038252	13	Ncapd2	protein_coding	ensembl_havana	chr6:125168007-125191701:-	13343.4	-0.336604	0.0830286	1.04539e-05	0.000110479	yes	2931	253	1835	2931
ENSMUSG00000058905	5	Gm10051	processed_pseudogene	havana	chr5:133475123-133475536:+	2603.3	-0.336752	0.080676	6.27808e-06	7.71462e-05	yes	2930	2675	1759	2930
ENSMUSG00000044066	14	Cep68	protein_coding	ensembl_havana	chr11:20227037-20249429:-	1038.14	-0.337149	0.0704272	3.71364e-07	4.04856e-06	yes	2925	5762	1225	5762
ENSMUSG00000090272	9	Mndal	protein_coding	havana	chr1:173849126-173880881:-	283.839	-0.337415	0.234599	0.0158215	0.0369276	yes	2920	9611	4782	9611
ENSMUSG00000009894	15	Snap47	protein_coding	ensembl_havana	chr11:59407134-59451186:-	895.841	-0.337428	0.108003	0.000318779	0.00211611	yes	2919	6288	2800	6288
ENSMUSG00000062582	6	Rpl30-ps8	processed_pseudogene	havana	chr12:99047230-99047574:+	146.905	-0.337477	0.159793	0.00466244	0.0163971	yes	2918	10941	4032	10941
ENSMUSG00000021548	10	Ccnh	protein_coding	ensembl_havana	chr13:85189408-85223469:+	1319.63	-0.338148	0.0811312	6.33888e-06	6.03835e-05	yes	2911	4923	1698	4923
ENSMUSG00000029705	17	Cux1	protein_coding	ensembl_havana	chr5:136248135-136567490:-	1114.46	-0.338221	0.10516	0.000234108	0.001389	yes	2910	5507	2620	5507
ENSMUSG00000096006	1	Gm21596	processed_pseudogene	ensembl	chr2:113919247-113920562:-	57.1669	-0.338307	0.242482	0.0167466	0.0567541	yes	2908	12618	5275	12618
ENSMUSG00000030091	17	Nup210	protein_coding	ensembl_havana	chr6:91013068-91116829:-	9553.17	-0.338391	0.0627337	1.54312e-08	3.11961e-07	yes	2906	440	960	2906
ENSMUSG00000047264	8	Zfp358	protein_coding	ensembl_havana	chr8:3493138-3497208:+	204.09	-0.338482	0.142304	0.00252331	0.00846943	yes	2905	10336	3569	10336
ENSMUSG00000070713	5	Gm10282	protein_coding	ensembl_havana	chr8:72304110-72305260:-	699.393	-0.338526	0.104318	0.000211951	0.00125758	yes	2904	7111	2575	7111
ENSMUSG00000086564	9	Cd101	protein_coding	ensembl_havana	chr3:100993529-101029556:-	38.8041	-0.338699	0.244974	0.0170025	0.074291	yes	2902	13310	5618	13310
ENSMUSG00000023008	18	Fmnl3	protein_coding	ensembl_havana	chr15:99317225-99370482:-	1831.57	-0.338709	0.0679494	1.3547e-07	1.6394e-06	yes	2901	3797	1123	3797
ENSMUSG00000106383	1	E330034L11Rik	TEC	havana	chr3:95639304-95641045:+	40.8307	-0.338754	0.29144	0.0231102	0.0918908	yes	2900	13227	5946	13227
ENSMUSG00000063816	3	Gm4987	processed_pseudogene	ensembl_havana	chrX:46455887-46456294:-	76.0501	-0.33879	0.199151	0.0101349	0.0296227	yes	2898	12109	4573	12109
ENSMUSG00000003955	8	Fam162a	protein_coding	ensembl_havana	chr16:36043761-36071594:-	3350.86	-0.339136	0.112062	0.000424122	0.00244621	yes	2894	1956	2858	2894
ENSMUSG00000026737	12	Pip4k2a	protein_coding	ensembl_havana	chr2:18842255-18998126:-	1610.43	-0.33922	0.0855315	1.45542e-05	9.93263e-05	yes	2892	4233	1808	4233
ENSMUSG00000002871	14	Tpra1	protein_coding	ensembl_havana	chr6:88902251-88912238:+	758.632	-0.339245	0.0925219	4.70977e-05	0.000359831	yes	2891	6859	2161	6859
ENSMUSG00000039294	14	Cybc1	protein_coding	ensembl_havana	chr11:121222588-121229322:-	2072.03	-0.339411	0.0943798	6.11226e-05	0.000360185	yes	2889	3355	2162	3355
ENSMUSG00000051285	17	Pcmtd1	protein_coding	ensembl_havana	chr1:7088920-7173628:+	379.971	-0.339458	0.104743	0.0002124	0.000974792	yes	2887	8897	2492	8897
ENSMUSG00000092014	1	Gm4468	processed_pseudogene	havana	chr15:99810289-99810582:-	34.3149	-0.339681	0.296619	0.0234396	0.0928571	yes	2884	13544	5966	13544
ENSMUSG00000028634	17	Hivep3	protein_coding	ensembl_havana	chr4:119733784-120138045:+	12522.9	-0.339799	0.165994	0.00518944	0.024398	yes	2883	279	4381	4381
ENSMUSG00000072494	7	Ppp1r3e	protein_coding	ensembl_havana	chr14:54872669-54877550:-	224.461	-0.340091	0.125927	0.00108147	0.00472233	yes	2880	10152	3222	10152
ENSMUSG00000021432	15	Slc35b3	protein_coding	ensembl_havana	chr13:38932136-38960875:-	516.445	-0.340245	0.122048	0.000846829	0.00323179	yes	2879	8058	2998	8058
ENSMUSG00000116694	1	Gm6440	processed_pseudogene	havana	chr16:17137328-17137681:+	248.857	-0.340363	0.126933	0.00113579	0.00452463	yes	2878	9909	3196	9909
ENSMUSG00000109564	1	Muc16	protein_coding	ensembl_havana	chr9:18495455-18674530:-	509.082	-0.340652	0.182596	0.00735476	0.0235087	yes	2873	8106	4346	8106
ENSMUSG00000084284	1	Tpt1-ps6	processed_pseudogene	havana	chrX:101768535-101769057:+	5035.41	-0.340727	0.0723902	5.26448e-07	8.25844e-06	yes	2871	1143	1313	2871
ENSMUSG00000000708	14	Kat2b	protein_coding	ensembl_havana	chr17:53566861-53672720:+	994.608	-0.340737	0.101533	0.000141606	0.00087775	yes	2870	5904	2452	5904
ENSMUSG00000051444	9	Bbs12	protein_coding	ensembl_havana	chr3:37312554-37321453:+	373.279	-0.340814	0.107769	0.000269814	0.00120621	yes	2869	8951	2558	8951
ENSMUSG00000049339	16	Retreg2	protein_coding	ensembl_havana	chr1:75142778-75147913:+	1558.97	-0.341011	0.060733	4.31784e-09	7.79624e-08	yes	2866	4332	841	4332
ENSMUSG00000062822	8	4833420G17Rik	protein_coding	ensembl_havana	chr13:119462768-119486120:+	972.93	-0.341154	0.108542	0.000285947	0.0014465	yes	2864	5988	2640	5988
ENSMUSG00000036565	7	Ttyh3	protein_coding	ensembl_havana	chr5:140620578-140649031:-	3373.44	-0.341225	0.0736783	7.51516e-07	1.13317e-05	yes	2863	1945	1366	2863
ENSMUSG00000032641	18	Gpr19	protein_coding	ensembl_havana	chr6:134869093-134898578:-	141.098	-0.341307	0.147451	0.00282982	0.0102987	yes	2861	11025	3672	11025
ENSMUSG00000038780	14	Smurf1	protein_coding	ensembl_havana	chr5:144876495-144965847:-	960.926	-0.341397	0.0956437	6.57586e-05	0.000475589	yes	2859	6042	2237	6042
ENSMUSG00000096699	1	Rps19-ps4	processed_pseudogene	ensembl_havana	chr18:42252398-42252835:+	1871.99	-0.341507	0.108113	0.000270573	0.00132584	yes	2858	3715	2600	3715
ENSMUSG00000100351	1	Gm7867	processed_pseudogene	havana	chr1:93306694-93307239:-	965.485	-0.34156	0.150255	0.00310469	0.0124109	yes	2857	6021	3802	6021
ENSMUSG00000113061	1	Rps18-ps5	protein_coding	ensembl_havana	chr13:28257528-28258134:+	9538.94	-0.341852	0.11368	0.000434199	0.00288146	yes	2849	442	2943	2943
ENSMUSG00000026458	13	Ppfia4	protein_coding	ensembl_havana	chr1:134296783-134332928:-	130.434	-0.341853	0.184233	0.00739268	0.0229245	yes	2848	11167	4310	11167
ENSMUSG00000036339	18	Tmem260	protein_coding	ensembl_havana	chr14:48446124-48524246:+	720.559	-0.341979	0.0971354	7.79552e-05	0.000622398	yes	2847	7014	2328	7014
ENSMUSG00000026683	14	Nuf2	protein_coding	ensembl_havana	chr1:169497934-169531464:-	2179.17	-0.342209	0.0635291	1.53733e-08	2.09925e-07	yes	2844	3212	933	3212
ENSMUSG00000066389	1	Rpl31-ps1	processed_pseudogene	ensembl_havana	chr12:91890896-91891273:-	394.2	-0.342273	0.123883	0.000884567	0.00335122	yes	2842	8791	3020	8791
ENSMUSG00000042826	13	Fgf11	protein_coding	ensembl_havana	chr11:69796068-69801857:-	94.7106	-0.342494	0.262049	0.0183555	0.0532575	yes	2839	11740	5182	11740
ENSMUSG00000116504	1	I730030J21Rik	processed_transcript	havana	chr15:100730481-100732737:-	185.964	-0.342615	0.141991	0.00220196	0.00864873	yes	2836	10515	3582	10515
ENSMUSG00000112640	1	Gm32687	protein_coding	havana	chr10:81863934-81881081:+	97.1595	-0.342774	0.162792	0.00442619	0.0148983	yes	2834	11685	3970	11685
ENSMUSG00000038150	7	Ormdl3	protein_coding	ensembl_havana	chr11:98581256-98587368:-	489.337	-0.342812	0.0853172	1.12364e-05	6.79256e-05	yes	2833	8213	1726	8213
ENSMUSG00000069874	7	Irgm2	protein_coding	ensembl_havana	chr11:58199618-58222782:+	582.105	-0.343047	0.0933851	4.37267e-05	0.000244643	yes	2831	7711	2045	7711
ENSMUSG00000108465	1	Gm45110	TEC	havana	chr7:127455469-127456870:+	46.4447	-0.343169	0.328037	0.0256563	0.0980221	yes	2829	12997	6054	12997
ENSMUSG00000063739	2	Gm4963	processed_pseudogene	ensembl_havana	chr5:137993047-137993424:-	984.427	-0.343171	0.16409	0.0045396	0.0173645	yes	2828	5942	4082	5942
ENSMUSG00000023942	15	Slc29a1	protein_coding	ensembl_havana	chr17:45585200-45599606:-	4253.61	-0.34335	0.0921874	3.58836e-05	0.000344087	yes	2826	1437	2148	2826
ENSMUSG00000069310	4	H3c3	protein_coding	ensembl_havana	chr13:23744973-23745602:-	44.5505	-0.343481	0.29992	0.0227188	0.0728254	yes	2824	13073	5578	13073
ENSMUSG00000031933	17	Izumo1r	protein_coding	ensembl_havana	chr9:14885814-14903949:-	6727.23	-0.343511	0.146529	0.00256626	0.0135741	yes	2823	744	3894	3894
ENSMUSG00000052031	8	Tagap1	protein_coding	ensembl_havana	chr17:6955011-6961156:-	1215.95	-0.343884	0.0942189	4.72739e-05	0.000299778	yes	2819	5204	2106	5204
ENSMUSG00000038515	10	Grtp1	protein_coding	ensembl_havana	chr8:13172022-13200620:-	69.9404	-0.344104	0.374197	0.0287703	0.0764163	yes	2817	12259	5660	12259
ENSMUSG00000024589	18	Nedd4l	protein_coding	ensembl_havana	chr18:64887705-65217828:+	299.602	-0.344267	0.128502	0.00108584	0.00413463	yes	2812	9494	3146	9494
ENSMUSG00000112646	1	Gm5654	processed_pseudogene	havana	chr12:79939165-79939639:-	1929.89	-0.344415	0.0929793	3.8237e-05	0.000252869	yes	2811	3604	2054	3604
ENSMUSG00000024193	8	Phf1	protein_coding	ensembl_havana	chr17:26933052-26937908:+	428.238	-0.344547	0.15463	0.00331072	0.0121649	yes	2809	8559	3781	8559
ENSMUSG00000030341	17	Tnfrsf1a	protein_coding	ensembl_havana	chr6:125349362-125362484:+	298.338	-0.34498	0.107006	0.000208968	0.00105661	yes	2807	9507	2518	9507
ENSMUSG00000038126	17	Mphosph9	protein_coding	ensembl_havana	chr5:124250959-124327972:-	1010.5	-0.345143	0.0905085	2.4852e-05	0.000194033	yes	2805	5844	1991	5844
ENSMUSG00000090115	7	Usp49	protein_coding	ensembl_havana	chr17:47630690-47686738:+	409.427	-0.345158	0.0954595	5.27993e-05	0.000288502	yes	2804	8677	2093	8677
ENSMUSG00000087165	7	2010001A14Rik	processed_transcript	havana	chr11:57795499-57801417:-	43.9401	-0.345367	0.24689	0.0155844	0.0672237	yes	2803	13104	5481	13104
ENSMUSG00000002345	18	Borcs8	protein_coding	ensembl_havana	chr8:70139499-70147319:+	504.873	-0.345418	0.118673	0.000554008	0.00224933	yes	2801	8124	2817	8124
ENSMUSG00000118264	1	Rps15-ps3	transcribed_processed_pseudogene	havana	chr18:64288135-64291820:+	294.701	-0.345556	0.137808	0.0016752	0.00560756	yes	2799	9534	3335	9534
ENSMUSG00000075555	12	Gm10863	processed_transcript	havana	chr15:79166041-79227524:+	49.7261	-0.345678	0.28363	0.0202321	0.0662193	yes	2798	12865	5463	12865
ENSMUSG00000074802	11	Gas2l3	protein_coding	ensembl_havana	chr10:89408823-89443967:-	685.843	-0.345771	0.116639	0.000469431	0.00250162	yes	2796	7174	2867	7174
ENSMUSG00000068740	13	Celsr2	protein_coding	ensembl_havana	chr3:108390851-108415552:-	512.357	-0.345841	0.124425	0.000805178	0.0030914	yes	2795	8083	2980	8083
ENSMUSG00000023909	4	Paqr4	protein_coding	ensembl_havana	chr17:23736186-23740867:-	855.079	-0.34587	0.0794495	2.5568e-06	3.06402e-05	yes	2794	6458	1551	6458
ENSMUSG00000090674	1	Gm17082	processed_pseudogene	havana	chr14:122121553-122122643:+	455.692	-0.34593	0.120505	0.000618956	0.00291854	yes	2793	8401	2946	8401
ENSMUSG00000021033	11	Gstz1	protein_coding	ensembl_havana	chr12:87147165-87164723:+	453.983	-0.346535	0.0964622	5.65245e-05	0.00036672	yes	2787	8407	2165	8407
ENSMUSG00000063535	7	Zfp773	protein_coding	ensembl_havana	chr7:7127073-7136755:-	52.0543	-0.346786	0.248632	0.0154786	0.0658563	yes	2782	12781	5460	12781
ENSMUSG00000039623	13	Ap5z1	protein_coding	ensembl_havana	chr5:142463944-142478710:+	445.099	-0.346805	0.120392	0.000594195	0.00281685	yes	2781	8464	2931	8464
ENSMUSG00000047959	4	Kcna3	protein_coding	ensembl_havana	chr3:107036169-107038070:+	753.062	-0.346831	0.106689	0.000186509	0.00120426	yes	2780	6886	2557	6886
ENSMUSG00000081695	1	Rpsa-ps5	processed_pseudogene	havana	chr11:28956724-28957608:+	980.348	-0.347237	0.129907	0.00106144	0.0050902	yes	2774	5962	3256	5962
ENSMUSG00000016940	18	Kctd2	protein_coding	ensembl_havana	chr11:115420128-115431274:+	539.717	-0.347749	0.0949199	4.26809e-05	0.000239495	yes	2769	7923	2039	7923
ENSMUSG00000040097	16	Flywch1	protein_coding	ensembl_havana	chr17:23752793-23771602:-	898.383	-0.347781	0.100635	9.10797e-05	0.000610005	yes	2768	6277	2320	6277
ENSMUSG00000030824	17	Nucb1	protein_coding	ensembl_havana	chr7:45490458-45510406:-	11110.8	-0.347789	0.13633	0.00145507	0.00840684	yes	2767	348	3565	3565
ENSMUSG00000037563	15	Rps16	protein_coding	ensembl_havana	chr7:28350652-28353155:+	15149.7	-0.3478	0.136468	0.00146432	0.00845312	yes	2766	191	3568	3568
ENSMUSG00000106099	1	Gm42664	sense_intronic	havana	chr3:119743208-119746446:-	75.8436	-0.348683	0.237946	0.0136013	0.0396295	yes	2760	12112	4868	12112
ENSMUSG00000021068	17	Nin	protein_coding	ensembl_havana	chr12:70011435-70113717:-	2162.54	-0.348756	0.108038	0.000196004	0.000999659	yes	2758	3236	2498	3236
ENSMUSG00000048280	18	Zfp738	protein_coding	ensembl_havana	chr13:67658685-67687071:-	544.132	-0.34908	0.0885901	1.42374e-05	0.000108232	yes	2755	7896	1827	7896
ENSMUSG00000032782	19	Cntrob	protein_coding	ensembl_havana	chr11:69299487-69323775:-	1205.83	-0.349167	0.0632508	6.70437e-09	1.2326e-07	yes	2752	5225	880	5225
ENSMUSG00000030780	15	BC017158	protein_coding	ensembl_havana	chr7:128271379-128298170:-	579.154	-0.349226	0.10967	0.000224812	0.00122917	yes	2751	7723	2568	7723
ENSMUSG00000041936	18	Agrn	protein_coding	ensembl_havana	chr4:156165290-156197488:-	226.61	-0.349376	0.170634	0.00461477	0.0148183	yes	2749	10126	3965	10126
ENSMUSG00000075581	5	Gm16409	processed_pseudogene	havana	chr14:73796544-73797290:-	1079.24	-0.349591	0.128632	0.00091002	0.00444428	yes	2747	5618	3182	5618
ENSMUSG00000049517	8	Rps23	protein_coding	ensembl_havana	chr13:90922958-90924950:+	6941.7	-0.349658	0.119919	0.000515536	0.0033351	yes	2746	711	3019	3019
ENSMUSG00000039637	15	Coro7	protein_coding	ensembl_havana	chr16:4626133-4679777:-	2130.34	-0.349673	0.0742304	4.62429e-07	5.58252e-06	yes	2745	3275	1259	3275
ENSMUSG00000106037	1	Gm4332	processed_pseudogene	havana	chr3:119709516-119709861:+	3500.33	-0.34976	0.120588	0.000538741	0.00299621	yes	2744	1862	2965	2965
ENSMUSG00000027999	15	Pla2g12a	protein_coding	ensembl_havana	chr3:129878606-129895825:+	1222.26	-0.349842	0.0686673	6.70217e-08	8.52719e-07	yes	2743	5182	1049	5182
ENSMUSG00000050708	16	Ftl1	protein_coding	ensembl_havana	chr7:45457944-45459884:-	5418.07	-0.350134	0.0696244	9.39276e-08	1.63644e-06	yes	2740	1042	1121	2740
ENSMUSG00000114500	1	Gm8983	processed_pseudogene	havana	chr14:56865413-56866355:+	73.4864	-0.350165	0.214388	0.0101075	0.0326039	yes	2739	12164	4662	12164
ENSMUSG00000021895	10	Arhgef3	protein_coding	ensembl_havana	chr14:27114899-27403911:+	4000.58	-0.350448	0.079604	1.93393e-06	2.73542e-05	yes	2737	1545	1535	2737
ENSMUSG00000095370	2	Trav6n-7	TR_V_gene	ensembl_havana	chr14:53318798-53319284:+	99.8965	-0.350645	0.160369	0.00336638	0.0125238	yes	2735	11631	3811	11631
ENSMUSG00000040785	19	Ttc3	protein_coding	ensembl_havana	chr16:94370618-94469343:+	2894.57	-0.350765	0.103174	0.000106579	0.000734419	yes	2734	2371	2392	2734
ENSMUSG00000022517	17	Mgrn1	protein_coding	ensembl_havana	chr16:4886249-4938296:+	1470.29	-0.350902	0.0849209	6.28073e-06	4.71391e-05	yes	2733	4527	1644	4527
ENSMUSG00000029714	11	Gigyf1	protein_coding	ensembl_havana	chr5:137518548-137527935:+	1972.66	-0.350909	0.0899441	1.62595e-05	0.000125306	yes	2732	3515	1861	3515
ENSMUSG00000105031	1	Gm3511	processed_pseudogene	havana	chr5:113767123-113767326:+	202.555	-0.351043	0.14926	0.00228758	0.00731526	yes	2727	10357	3491	10357
ENSMUSG00000046432	12	Bex3	protein_coding	ensembl_havana	chrX:136270253-136271978:+	1245.25	-0.351137	0.0983292	5.75182e-05	0.000421837	yes	2726	5107	2206	5107
ENSMUSG00000025221	16	Kcnip2	protein_coding	ensembl_havana	chr19:45791839-45816061:-	37.801	-0.351356	0.262774	0.016229	0.069472	yes	2723	13361	5523	13361
ENSMUSG00000005483	10	Dnajb1	protein_coding	ensembl_havana	chr8:83608193-83612653:+	2492.18	-0.351396	0.0547078	2.66965e-11	9.79094e-10	yes	2721	2796	592	2796
ENSMUSG00000041841	8	Rpl37	protein_coding	ensembl_havana	chr15:5116645-5119140:+	7946.43	-0.351481	0.1043	0.000117057	0.000969274	yes	2720	577	2487	2720
ENSMUSG00000049760	6	Micos13	protein_coding	ensembl_havana	chr17:56607452-56609771:-	1198.92	-0.351535	0.103757	0.000109849	0.000742055	yes	2718	5247	2395	5247
ENSMUSG00000043190	14	Rfesd	protein_coding	ensembl_havana	chr13:76001535-76018719:-	144.182	-0.351623	0.141496	0.00163752	0.00705622	yes	2717	10985	3471	10985
ENSMUSG00000033684	14	Qsox1	protein_coding	ensembl_havana	chr1:155776029-155812889:-	881.042	-0.351927	0.0691894	6.81613e-08	9.72357e-07	yes	2711	6352	1071	6352
ENSMUSG00000019338	13	Zfp687	protein_coding	ensembl_havana	chr3:95006590-95015448:-	1058	-0.352172	0.0725301	2.20111e-07	2.89301e-06	yes	2709	5707	1188	5707
ENSMUSG00000091549	1	Gm6548	processed_pseudogene	havana	chr17:78850792-78851956:-	4971.77	-0.352665	0.0754027	5.22907e-07	7.75101e-06	yes	2703	1168	1309	2703
ENSMUSG00000022881	15	Rfc4	protein_coding	ensembl_havana	chr16:23113943-23127737:-	1772.6	-0.353147	0.0909562	1.70118e-05	0.000137167	yes	2699	3909	1885	3909
ENSMUSG00000045055	5	Rpsa-ps2	processed_pseudogene	havana	chr10:128776371-128777250:-	767.811	-0.353375	0.0838165	4.24249e-06	4.02485e-05	yes	2697	6820	1608	6820
ENSMUSG00000076137	1	Gm26384	miRNA	ensembl	chr17:21284103-21284212:-	594.122	-0.353506	0.169383	0.00403734	0.0164912	yes	2696	7646	4041	7646
ENSMUSG00000038319	14	Kcnh2	protein_coding	ensembl_havana	chr5:24319589-24351604:-	92.3793	-0.35352	0.186519	0.00598644	0.0212124	yes	2695	11791	4244	11791
ENSMUSG00000042213	17	Zfand4	protein_coding	ensembl_havana	chr6:116264222-116330302:+	91.0141	-0.353583	0.169724	0.00406604	0.0153248	yes	2693	11811	3989	11811
ENSMUSG00000014554	13	Dguok	protein_coding	ensembl_havana	chr6:83480217-83506969:-	381.18	-0.3537	0.101186	7.30288e-05	0.000353562	yes	2692	8887	2156	8887
ENSMUSG00000025169	6	Ogfod3	protein_coding	ensembl_havana	chr11:121177591-121204711:-	266.927	-0.353746	0.114948	0.000297611	0.00128576	yes	2691	9757	2584	9757
ENSMUSG00000101609	2	Kcnq1ot1	antisense	havana	chr7:143203458-143296549:-	160.824	-0.354385	0.402956	0.0274034	0.073057	yes	2688	10782	5584	10782
ENSMUSG00000070003	7	Ssbp4	protein_coding	ensembl_havana	chr8:70597490-70608872:-	1631.77	-0.354516	0.078555	1.1059e-06	1.04212e-05	yes	2685	4190	1352	4190
ENSMUSG00000083022	1	Rps15a-ps6	processed_pseudogene	havana	chr11:6172644-6173036:-	1284.7	-0.354541	0.142955	0.00159575	0.006279	yes	2684	5004	3394	5004
ENSMUSG00000027678	17	Ncoa3	protein_coding	ensembl_havana	chr2:165992636-166073242:+	8127	-0.354979	0.108715	0.000159226	0.00104564	yes	2681	557	2510	2681
ENSMUSG00000040265	16	Dnm3	protein_coding	ensembl_havana	chr1:161982453-162478034:-	37.0585	-0.355081	0.329711	0.0225848	0.0724605	yes	2679	13394	5573	13394
ENSMUSG00000099081	1	Gm27624	misc_RNA	ensembl	chr11:3644776-3644952:-	188.35	-0.355125	0.125656	0.000622157	0.00243445	yes	2678	10495	2853	10495
ENSMUSG00000025572	17	Tmc6	protein_coding	ensembl_havana	chr11:117765988-117782198:-	3899.46	-0.355336	0.0823951	2.7091e-06	3.54285e-05	yes	2676	1606	1575	2676
ENSMUSG00000043391	10	2510009E07Rik	protein_coding	ensembl_havana	chr16:21649045-21694665:-	30.4553	-0.355687	0.307678	0.0203185	0.0815341	yes	2669	13770	5764	13770
ENSMUSG00000051147	10	Nat2	protein_coding	ensembl_havana	chr8:67494858-67502584:+	236.35	-0.355819	0.131994	0.000889335	0.00400519	yes	2667	10037	3124	10037
ENSMUSG00000073435	10	Nme3	protein_coding	ensembl_havana	chr17:24896500-24897522:+	291.22	-0.35591	0.128691	0.000731379	0.00339937	yes	2665	9559	3027	9559
ENSMUSG00000020261	15	Slc36a1	protein_coding	ensembl_havana	chr11:55204350-55236330:+	429.743	-0.356435	0.123997	0.000531057	0.00259068	yes	2662	8545	2884	8545
ENSMUSG00000081572	3	Gm14138	processed_pseudogene	havana	chr2:119187517-119188261:+	2410.25	-0.356509	0.121656	0.000449608	0.00310552	yes	2661	2888	2982	2982
ENSMUSG00000081051	4	Gm15427	processed_pseudogene	havana	chr1:95498621-95499151:+	8239.68	-0.356983	0.105735	0.00010623	0.000847184	yes	2657	546	2433	2657
ENSMUSG00000103933	1	Gm36964	processed_pseudogene	havana	chr1:8815842-8816039:+	3906.61	-0.35716	0.0907103	1.29334e-05	0.000140575	yes	2656	1599	1895	2656
ENSMUSG00000013663	7	Pten	protein_coding	ensembl_havana	chr19:32757497-32826160:+	863.53	-0.357169	0.132453	0.00087125	0.00419648	yes	2655	6423	3153	6423
ENSMUSG00000017176	17	Nt5c3b	protein_coding	ensembl_havana	chr11:100422321-100441808:-	1302.83	-0.357526	0.0722	1.26512e-07	1.74191e-06	yes	2653	4957	1129	4957
ENSMUSG00000081740	3	Gm14279	processed_pseudogene	havana	chr2:157521697-157522028:-	710.255	-0.357855	0.115781	0.000269697	0.00165736	yes	2650	7067	2685	7067
ENSMUSG00000092274	3	Neat1	lincRNA	havana	chr19:5824708-5845478:-	5369.07	-0.358035	0.269575	0.0155298	0.0570287	yes	2649	1050	5285	5285
ENSMUSG00000037533	20	Rapgef6	protein_coding	ensembl_havana	chr11:54522847-54699285:+	5431.89	-0.358346	0.123956	0.000493066	0.00319754	yes	2646	1034	2991	2991
ENSMUSG00000039221	10	Rpl22l1	protein_coding	ensembl_havana	chr3:28805436-28807424:+	2010.06	-0.358696	0.179889	0.00461722	0.0172043	yes	2643	3453	4079	4079
ENSMUSG00000038418	7	Egr1	protein_coding	ensembl_havana	chr18:34859823-34864984:+	10216.8	-0.359643	0.123292	0.000448316	0.00294517	yes	2631	396	2953	2953
ENSMUSG00000036537	6	Rnf113a1	protein_coding	ensembl_havana	chrX:37191245-37192467:+	209.847	-0.359905	0.14684	0.00159993	0.00554833	yes	2629	10281	3323	10281
ENSMUSG00000022422	13	Dscc1	protein_coding	ensembl_havana	chr15:55076099-55090491:-	331.445	-0.360283	0.117225	0.000275411	0.00146495	yes	2624	9259	2645	9259
ENSMUSG00000076470	1	Trbv13-3	TR_V_gene	ensembl_havana	chr6:41130147-41130585:+	220.792	-0.360513	0.132795	0.000791853	0.00363837	yes	2620	10189	3062	10189
ENSMUSG00000044465	19	Fam160a2	protein_coding	ensembl_havana	chr7:105371211-105400054:-	1204.94	-0.360563	0.0618517	9.66957e-10	1.94143e-08	yes	2618	5230	756	5230
ENSMUSG00000038274	13	Fau	protein_coding	ensembl_havana	chr19:6057844-6059524:+	14942.2	-0.360779	0.110135	0.000141826	0.000944921	yes	2616	198	2475	2616
ENSMUSG00000083411	3	Rpl30-ps10	processed_pseudogene	havana	chrX:71803688-71804034:+	1910.26	-0.360867	0.132114	0.00075236	0.00320043	yes	2615	3633	2994	3633
ENSMUSG00000005465	9	Il27ra	protein_coding	ensembl_havana	chr8:84030294-84042589:-	1910	-0.360997	0.0653484	5.63658e-09	8.19183e-08	yes	2614	3634	849	3634
ENSMUSG00000059839	9	Zfp874b	protein_coding	ensembl_havana	chr13:67471513-67484258:-	273.964	-0.361094	0.104777	7.85359e-05	0.000400704	yes	2613	9696	2188	9696
ENSMUSG00000045362	8	Tnfrsf26	protein_coding	ensembl_havana	chr7:143607659-143628722:-	32.4066	-0.361152	0.314913	0.0197187	0.0810217	yes	2611	13654	5754	13654
ENSMUSG00000020778	12	Ten1	protein_coding	ensembl_havana	chr11:116198855-116215318:+	459.861	-0.361184	0.110183	0.000139981	0.000804719	yes	2610	8377	2417	8377
ENSMUSG00000038831	16	Ralgps1	protein_coding	ensembl_havana	chr2:33133417-33371486:-	148.535	-0.361229	0.156228	0.00220613	0.00871478	yes	2609	10925	3591	10925
ENSMUSG00000033730	4	Egr3	protein_coding	ensembl_havana	chr14:70077203-70082614:+	12312.9	-0.36165	0.0851956	3.34511e-06	4.02485e-05	yes	2602	292	1608	2602
ENSMUSG00000049502	17	Dtx3l	protein_coding	ensembl_havana	chr16:35926511-35939151:-	1062.54	-0.361696	0.095552	2.21778e-05	0.000175446	yes	2601	5689	1965	5689
ENSMUSG00000061330	8	Gm6436	processed_pseudogene	havana	chr13:61710587-61711371:-	47.264	-0.361983	0.229664	0.00993029	0.0457815	yes	2599	12957	5017	12957
ENSMUSG00000108142	1	Gm7498	processed_pseudogene	havana	chr6:84031588-84032671:+	233.969	-0.362165	0.161052	0.00252988	0.00893983	yes	2595	10060	3603	10060
ENSMUSG00000090733	6	Rps27	protein_coding	ensembl_havana	chr3:90212522-90213651:-	8416.58	-0.362269	0.133093	0.000758081	0.00461864	yes	2594	530	3205	3205
ENSMUSG00000030337	16	Vamp1	protein_coding	ensembl_havana	chr6:125215551-125245964:+	394.11	-0.36246	0.133975	0.000791432	0.00304578	yes	2593	8793	2973	8793
ENSMUSG00000020656	16	Grhl1	protein_coding	ensembl_havana	chr12:24572283-24617391:+	155.125	-0.36255	0.173759	0.00362366	0.0138687	yes	2590	10851	3908	10851
ENSMUSG00000041961	14	Znrf3	protein_coding	ensembl_havana	chr11:5276324-5444847:-	520.656	-0.363035	0.102633	5.52139e-05	0.000276996	yes	2589	8039	2081	8039
ENSMUSG00000030793	4	Pycard	protein_coding	ensembl_havana	chr7:127989708-127993867:-	1755.68	-0.363271	0.112222	0.000155817	0.000819634	yes	2587	3949	2422	3949
ENSMUSG00000030748	9	Il4ra	protein_coding	ensembl_havana	chr7:125552120-125579474:+	13655.8	-0.363378	0.0926796	1.26837e-05	0.000131256	yes	2584	238	1875	2584
ENSMUSG00000084866	2	A930006K02Rik	processed_transcript	havana	chr16:91465025-91470128:+	58.0268	-0.363569	0.246466	0.0116534	0.0546962	yes	2583	12588	5230	12588
ENSMUSG00000064125	14	Prr36	protein_coding	ensembl_havana	chr8:4209543-4217459:-	100.743	-0.363685	0.200992	0.00632797	0.0220485	yes	2581	11612	4272	11612
ENSMUSG00000039568	6	Ubald1	protein_coding	ensembl_havana	chr16:4874778-4880315:-	1398.64	-0.363806	0.0718255	6.50598e-08	9.29355e-07	yes	2579	4699	1064	4699
ENSMUSG00000108366	1	Gm5586	processed_pseudogene	havana	chr7:16719116-16719910:-	983.616	-0.363824	0.0887349	6.02953e-06	5.5625e-05	yes	2578	5950	1685	5950
ENSMUSG00000039994	15	Timeless	protein_coding	ensembl_havana	chr10:128232065-128252941:+	3733.27	-0.364115	0.0615289	5.43412e-10	1.23597e-08	yes	2574	1716	725	2574
ENSMUSG00000073633	9	Fbxo36	protein_coding	ensembl_havana	chr1:84839841-84900487:+	52.5872	-0.364401	0.251121	0.0120455	0.0537771	yes	2571	12765	5204	12765
ENSMUSG00000047115	15	Fam221a	protein_coding	ensembl_havana	chr6:49367739-49390539:+	136.515	-0.364602	0.154218	0.00186461	0.00753783	yes	2570	11086	3509	11086
ENSMUSG00000042810	14	Krba1	protein_coding	ensembl_havana	chr6:48395586-48419781:+	1126.72	-0.364618	0.0889089	5.94019e-06	5.68332e-05	yes	2569	5474	1691	5474
ENSMUSG00000069300	3	H2bc11	protein_coding	ensembl_havana	chr13:22043214-22043676:+	88.0186	-0.364942	0.247068	0.0114708	0.0360662	yes	2567	11863	4757	11863
ENSMUSG00000063488	6	Zkscan7	protein_coding	ensembl_havana	chr9:122885685-122898618:+	314.324	-0.365	0.12157	0.000321528	0.00137314	yes	2564	9381	2614	9381
ENSMUSG00000028278	14	Rragd	protein_coding	ensembl_havana	chr4:32983037-33022180:+	380.697	-0.365015	0.100013	3.54849e-05	0.000243847	yes	2563	8893	2044	8893
ENSMUSG00000038587	10	Akap12	protein_coding	ensembl_havana	chr10:4266380-4359470:+	210.443	-0.36508	0.183436	0.00432051	0.0126296	yes	2562	10273	3819	10273
ENSMUSG00000090247	7	Bloc1s1	protein_coding	ensembl_havana	chr10:128917882-128924035:-	538.006	-0.365234	0.140902	0.00103605	0.00382628	yes	2559	7936	3098	7936
ENSMUSG00000021391	10	Cenpp	protein_coding	ensembl_havana	chr13:49464023-49652785:-	312.632	-0.365311	0.119864	0.000278246	0.00121107	yes	2558	9396	2564	9396
ENSMUSG00000080316	11	Spaca6	protein_coding	ensembl_havana	chr17:17827158-17843009:+	54.1877	-0.365726	0.325119	0.0196159	0.0795636	yes	2557	12710	5728	12710
ENSMUSG00000031609	3	Sap30	protein_coding	ensembl_havana	chr8:57482707-57487860:-	624.658	-0.365841	0.0848601	2.36011e-06	2.84482e-05	yes	2556	7488	1542	7488
ENSMUSG00000020733	3	Slc9a3r1	protein_coding	ensembl_havana	chr11:115163341-115181181:+	2507.33	-0.36589	0.0745706	1.41887e-07	2.62625e-06	yes	2555	2779	1172	2779
ENSMUSG00000053470	13	Kdm3a	protein_coding	ensembl_havana	chr6:71588972-71632990:-	4588.5	-0.365934	0.0635402	1.36393e-09	3.36341e-08	yes	2554	1296	792	2554
ENSMUSG00000020460	15	Rps27a	protein_coding	ensembl_havana	chr11:29545846-29548109:-	19830.8	-0.366081	0.123673	0.000360284	0.00244621	yes	2553	119	2858	2858
ENSMUSG00000057093	14	Zfp607b	protein_coding	ensembl_havana	chr7:27689340-27706484:+	251.469	-0.366263	0.149989	0.00150601	0.00625209	yes	2551	9882	3389	9882
ENSMUSG00000086502	1	B130055M24Rik	processed_transcript	ensembl_havana	chr7:127448636-127460360:+	179.141	-0.366332	0.159008	0.00210881	0.00832935	yes	2550	10578	3561	10578
ENSMUSG00000036918	16	Ttc7	protein_coding	ensembl_havana	chr17:87282886-87381769:+	2576.77	-0.366532	0.0913772	8.39877e-06	0.000100675	yes	2547	2703	1811	2703
ENSMUSG00000038619	12	Ensa	protein_coding	ensembl_havana	chr3:95624993-95632102:+	2827.98	-0.367249	0.0550858	4.29664e-12	1.37308e-10	yes	2541	2445	516	2541
ENSMUSG00000090266	10	Mettl23	protein_coding	ensembl_havana	chr11:116843278-116854263:+	626.642	-0.367578	0.138877	0.000866852	0.00419648	yes	2539	7478	3153	7478
ENSMUSG00000037447	16	Arid5a	protein_coding	ensembl_havana	chr1:36307733-36324029:+	3046.49	-0.368236	0.125275	0.00037205	0.00218251	yes	2535	2215	2811	2811
ENSMUSG00000074733	14	Zfp950	protein_coding	ensembl_havana	chr19:61053840-61140840:-	334.57	-0.36855	0.151592	0.00150162	0.00527357	yes	2531	9241	3281	9241
ENSMUSG00000021120	11	Pigh	protein_coding	ensembl_havana	chr12:79080664-79089651:-	336.354	-0.368926	0.109815	9.50993e-05	0.000488367	yes	2530	9227	2244	9227
ENSMUSG00000082895	1	Rpsa-ps9	processed_pseudogene	havana	chr2:28477166-28478050:+	6039.62	-0.36898	0.106469	6.55861e-05	0.000558626	yes	2529	872	2293	2529
ENSMUSG00000061390	6	Uba52-ps	processed_pseudogene	havana	chr9:72174580-72174958:-	688.824	-0.369192	0.118164	0.000206759	0.00131649	yes	2527	7157	2593	7157
ENSMUSG00000053483	13	Usp21	protein_coding	ensembl_havana	chr1:171281945-171287991:-	680.916	-0.369322	0.080689	6.69178e-07	7.80454e-06	yes	2525	7194	1310	7194
ENSMUSG00000084314	1	Rps15a-ps3	processed_pseudogene	havana	chr4:150847113-150847507:+	174.188	-0.369342	0.177689	0.00340046	0.0115729	yes	2524	10634	3741	10634
ENSMUSG00000086503	4	Xist	lincRNA	havana	chrX:103460366-103483254:-	41851.5	-0.369432	0.146513	0.00117898	0.00670145	yes	2522	36	3436	3436
ENSMUSG00000006289	14	Osgep	protein_coding	ensembl_havana	chr14:50906478-50924893:-	997.615	-0.369626	0.072025	4.23605e-08	5.55712e-07	yes	2519	5891	1018	5891
ENSMUSG00000028423	15	Nfx1	protein_coding	ensembl_havana	chr4:40970906-41025993:+	5995.37	-0.369831	0.0507164	4.93314e-14	2.47678e-12	yes	2517	884	389	2517
ENSMUSG00000026489	13	Coq8a	protein_coding	ensembl_havana	chr1:180165238-180199602:-	109.803	-0.369949	0.19033	0.00450533	0.0151228	yes	2516	11473	3980	11473
ENSMUSG00000043384	15	Gprasp1	protein_coding	ensembl_havana	chrX:135742733-135803474:+	553.748	-0.370093	0.123222	0.000298327	0.0015525	yes	2515	7843	2670	7843
ENSMUSG00000023952	13	Gtpbp2	protein_coding	ensembl_havana	chr17:46161032-46169370:+	2407.87	-0.370227	0.0874026	3.08188e-06	3.95501e-05	yes	2512	2895	1605	2895
ENSMUSG00000037994	14	Slc9b2	protein_coding	ensembl_havana	chr3:135307700-135345387:+	643.464	-0.370462	0.106657	6.2446e-05	0.000438334	yes	2511	7380	2214	7380
ENSMUSG00000050914	16	Ankrd37	protein_coding	ensembl_havana	chr8:45996902-46005707:-	472.664	-0.37063	0.139647	0.00081548	0.00372256	yes	2510	8295	3075	8295
ENSMUSG00000037818	16	Abhd18	protein_coding	ensembl_havana	chr3:40846970-40938138:+	601.912	-0.370707	0.111687	0.00010642	0.000734419	yes	2509	7610	2392	7610
ENSMUSG00000074466	12	Gm15417	antisense	ensembl_havana	chr3:89391850-89398779:+	32.5429	-0.370795	0.302006	0.0163205	0.0697879	yes	2508	13648	5529	13648
ENSMUSG00000038007	14	Acer2	protein_coding	ensembl_havana	chr4:86874396-86934822:+	142.936	-0.370834	0.148177	0.00121515	0.00548593	yes	2507	10998	3313	10998
ENSMUSG00000020883	18	Fbxl20	protein_coding	ensembl_havana	chr11:98082556-98150403:-	872.516	-0.370929	0.086125	2.23607e-06	2.71364e-05	yes	2506	6385	1531	6385
ENSMUSG00000002279	19	Lmf1	protein_coding	ensembl_havana	chr17:25579085-25662826:+	368.673	-0.370936	0.123107	0.000286154	0.00117246	yes	2505	8980	2548	8980
ENSMUSG00000035239	6	Neu3	protein_coding	ensembl_havana	chr7:99811439-99828417:-	657.997	-0.371066	0.103123	3.93712e-05	0.000291716	yes	2504	7317	2098	7317
ENSMUSG00000045374	18	Wdr81	protein_coding	ensembl_havana	chr11:75440944-75454717:-	931.242	-0.371112	0.107593	6.74011e-05	0.000547782	yes	2503	6143	2287	6143
ENSMUSG00000069996	3	Gm7125	lincRNA	ensembl_havana	chr15:68792320-68883576:+	89.8783	-0.371434	0.210342	0.00634934	0.0202152	yes	2501	11836	4198	11836
ENSMUSG00000015488	14	Cacfd1	protein_coding	ensembl_havana	chr2:27009926-27021089:+	1096.08	-0.371889	0.0862435	2.15497e-06	2.25375e-05	yes	2495	5566	1493	5566
ENSMUSG00000018986	10	Slfn3	protein_coding	ensembl_havana	chr11:83191330-83215154:+	651.566	-0.372028	0.0936641	9.11142e-06	8.47503e-05	yes	2494	7346	1775	7346
ENSMUSG00000073371	4	Gm6594	processed_pseudogene	havana	chr17:82539260-82539545:+	457.544	-0.372086	0.10354	3.94655e-05	0.000268364	yes	2493	8387	2069	8387
ENSMUSG00000058706	5	0610030E20Rik	protein_coding	ensembl_havana	chr6:72347317-72353148:+	2352.24	-0.372163	0.0612884	1.8927e-10	4.60329e-09	yes	2491	2993	678	2993
ENSMUSG00000071369	11	Map3k5	protein_coding	ensembl_havana	chr10:19934472-20142753:+	501.503	-0.372181	0.122802	0.000266229	0.00119219	yes	2490	8144	2555	8144
ENSMUSG00000024070	15	Prkd3	protein_coding	ensembl_havana	chr17:78949405-79020816:-	1422.27	-0.372467	0.105602	5.00317e-05	0.000315022	yes	2488	4651	2121	4651
ENSMUSG00000061046	9	Haghl	protein_coding	ensembl_havana	chr17:25779843-25785673:-	302.447	-0.372513	0.128594	0.000398006	0.00185211	yes	2487	9475	2736	9475
ENSMUSG00000046794	9	Ppp1r3b	protein_coding	ensembl_havana	chr8:35375739-35388139:+	321.236	-0.372751	0.214928	0.00666123	0.0192003	yes	2485	9327	4156	9327
ENSMUSG00000044982	7	Sft2d3	protein_coding	ensembl_havana	chr18:31909098-31911824:-	105.308	-0.373873	0.167883	0.00230071	0.0095313	yes	2479	11542	3630	11542
ENSMUSG00000022951	16	Rcan1	protein_coding	ensembl_havana	chr16:92391953-92470867:-	409.3	-0.374565	0.121987	0.000227216	0.00122917	yes	2473	8679	2568	8679
ENSMUSG00000036186	5	Dipk1b	protein_coding	ensembl_havana	chr2:26628457-26636497:+	61.8465	-0.374656	0.211356	0.0060614	0.0246598	yes	2471	12490	4395	12490
ENSMUSG00000038179	13	Slamf7	protein_coding	ensembl_havana	chr1:171632403-171653035:-	732.31	-0.37472	0.452104	0.0242381	0.0685175	yes	2469	6961	5499	6961
ENSMUSG00000094974	1	Rps19-ps2	processed_pseudogene	ensembl_havana	chr14:52902793-52903230:+	187.383	-0.375333	0.161788	0.00181085	0.00600823	yes	2466	10509	3364	10509
ENSMUSG00000068240	5	Gm11808	protein_coding	ensembl_havana	chr4:3973092-3973595:-	243.674	-0.375847	0.136884	0.000588713	0.00231904	yes	2463	9967	2834	9967
ENSMUSG00000015452	14	Ager	protein_coding	ensembl_havana	chr17:34597862-34600936:+	94.7183	-0.37615	0.213312	0.00607994	0.0214171	yes	2460	11739	4246	11739
ENSMUSG00000051950	10	B3glct	protein_coding	ensembl_havana	chr5:149678230-149762599:+	171.391	-0.376263	0.128625	0.000346794	0.00179313	yes	2459	10666	2721	10666
ENSMUSG00000109179	2	Gm35339	protein_coding	havana	chr15:76354432-76365201:+	89.2397	-0.376399	0.219031	0.00662284	0.0229565	yes	2457	11845	4315	11845
ENSMUSG00000112442	1	Gm47992	TEC	havana	chr10:78298315-78300301:+	53.1428	-0.376436	0.232916	0.00804646	0.0385082	yes	2456	12745	4833	12745
ENSMUSG00000028527	18	Ak4	protein_coding	ensembl_havana	chr4:101419277-101466995:+	2182.77	-0.376762	0.0976218	1.33499e-05	9.44895e-05	yes	2453	3206	1800	3206
ENSMUSG00000099966	1	2810402E24Rik	antisense	havana	chr14:20641009-20644048:+	129.662	-0.376908	0.160729	0.00166984	0.00717073	yes	2451	11182	3483	11182
ENSMUSG00000024835	15	Coro1b	protein_coding	ensembl_havana	chr19:4148619-4154035:+	4461.48	-0.377037	0.0598674	4.26701e-11	1.36394e-09	yes	2449	1350	611	2449
ENSMUSG00000056917	13	Sipa1	protein_coding	ensembl_havana	chr19:5651185-5663707:-	3558.78	-0.377162	0.0716988	1.92127e-08	4.18209e-07	yes	2447	1828	993	2447
ENSMUSG00000037946	11	Fgd3	protein_coding	ensembl_havana	chr13:49261554-49320311:-	712.461	-0.37784	0.0883837	2.32384e-06	2.35465e-05	yes	2440	7054	1500	7054
ENSMUSG00000021175	15	Cdca7l	protein_coding	ensembl_havana	chr12:117804289-117878706:+	1642.93	-0.37807	0.073071	3.00341e-08	4.55572e-07	yes	2437	4167	1002	4167
ENSMUSG00000048251	15	Bcl11b	protein_coding	ensembl_havana	chr12:107910403-108003602:-	2882.01	-0.378091	0.115614	0.000112773	0.000940062	yes	2435	2386	2469	2469
ENSMUSG00000040943	12	Tet2	protein_coding	ensembl_havana	chr3:133463679-133545139:-	2385.97	-0.378123	0.127484	0.000298559	0.00230898	yes	2434	2935	2832	2935
ENSMUSG00000081076	3	Rpsa-ps4	processed_pseudogene	ensembl_havana	chr11:33038816-33039703:-	6214.17	-0.378583	0.0840065	8.11158e-07	1.20807e-05	yes	2431	833	1382	2431
ENSMUSG00000022048	8	Dpysl2	protein_coding	ensembl_havana	chr14:66802864-66868688:-	1299.18	-0.378668	0.0911697	3.87939e-06	3.71299e-05	yes	2430	4968	1588	4968
ENSMUSG00000026117	10	Zap70	protein_coding	ensembl_havana	chr1:36761798-36782818:+	6391.42	-0.378851	0.08209	4.86881e-07	6.29002e-06	yes	2428	805	1275	2428
ENSMUSG00000032475	15	Nck1	protein_coding	ensembl_havana	chr9:100492293-100546134:-	840.983	-0.378922	0.0937485	6.17352e-06	5.6785e-05	yes	2427	6526	1689	6526
ENSMUSG00000057409	7	Zfp53	protein_coding	ensembl_havana	chr17:21488998-21510473:+	947.006	-0.378933	0.110457	6.41999e-05	0.000440327	yes	2426	6095	2216	6095
ENSMUSG00000081957	5	Ak3l2-ps	processed_pseudogene	havana	chr2:72633936-72634607:+	207.14	-0.379002	0.161192	0.00160136	0.00541726	yes	2425	10305	3300	10305
ENSMUSG00000117006	1	Gm9224	processed_pseudogene	havana	chr17:54346540-54347593:-	78.8755	-0.379039	0.190866	0.00372173	0.0129511	yes	2424	12044	3841	12044
ENSMUSG00000038271	17	Iffo1	protein_coding	ensembl_havana	chr6:125145241-125161782:+	351.791	-0.379121	0.101478	2.08397e-05	0.000152707	yes	2422	9103	1920	9103
ENSMUSG00000072437	4	Nanos1	protein_coding	ensembl_havana	chr19:60755987-60759914:+	568.648	-0.379123	0.099643	1.59708e-05	0.000119887	yes	2421	7773	1851	7773
ENSMUSG00000060301	6	2610008E11Rik	protein_coding	ensembl_havana	chr10:79064374-79097600:-	301.206	-0.379171	0.113455	8.70241e-05	0.000536293	yes	2420	9482	2282	9482
ENSMUSG00000004952	13	Rasa4	protein_coding	ensembl_havana	chr5:136083916-136111860:+	78.5239	-0.379286	0.218538	0.00622436	0.0198838	yes	2417	12053	4183	12053
ENSMUSG00000021451	16	Sema4d	protein_coding	ensembl_havana	chr13:51685529-51793747:-	3794.19	-0.380014	0.0720344	1.69809e-08	3.57992e-07	yes	2409	1676	976	2409
ENSMUSG00000108129	2	4930417O13Rik	processed_transcript	havana	chr6:125265476-125287286:+	270.799	-0.380045	0.19642	0.00410601	0.0121296	yes	2408	9725	3779	9725
ENSMUSG00000075327	10	Zbtb2	protein_coding	ensembl_havana	chr10:4367075-4388108:-	546.521	-0.380071	0.125921	0.000247229	0.00111716	yes	2407	7883	2532	7883
ENSMUSG00000063049	4	Ing2	protein_coding	ensembl_havana	chr8:47667178-47675556:-	531.992	-0.380137	0.0923976	4.48215e-06	3.2831e-05	yes	2406	7975	1562	7975
ENSMUSG00000026094	14	Stk17b	protein_coding	ensembl_havana	chr1:53755506-53785224:-	5194.95	-0.380308	0.0847648	8.66542e-07	1.05455e-05	yes	2403	1093	1355	2403
ENSMUSG00000041935	10	AW549877	protein_coding	ensembl_havana	chr15:3982035-3995744:-	1240.14	-0.380551	0.1127	7.56764e-05	0.000510064	yes	2401	5120	2254	5120
ENSMUSG00000035121	6	Neil2	protein_coding	ensembl_havana	chr14:63182443-63193856:-	36.0382	-0.38057	0.259457	0.0101836	0.0378242	yes	2400	13464	4813	13464
ENSMUSG00000021468	8	Sptlc1	protein_coding	ensembl_havana	chr13:53332748-53377397:-	1657.98	-0.380765	0.0692214	4.86581e-09	7.38878e-08	yes	2398	4137	839	4137
ENSMUSG00000066620	2	Gm4883	processed_pseudogene	ensembl	chr7:30709736-30710263:+	153.787	-0.381134	0.155961	0.00123527	0.00557844	yes	2395	10862	3330	10862
ENSMUSG00000110218	1	Gm20219	protein_coding	havana	chr17:56551414-56554387:-	25.1796	-0.381582	0.326542	0.0164364	0.0815088	yes	2394	14136	5763	14136
ENSMUSG00000057133	14	Chd6	protein_coding	ensembl_havana	chr2:160946978-161109075:-	1490.24	-0.381607	0.126167	0.000237172	0.00118356	yes	2393	4486	2553	4486
ENSMUSG00000005893	14	Nr2c2	protein_coding	ensembl_havana	chr6:92091390-92174294:+	2805.48	-0.381668	0.0789309	1.60807e-07	2.79743e-06	yes	2392	2471	1184	2471
ENSMUSG00000033170	14	Card10	protein_coding	ensembl_havana	chr15:78775138-78803042:-	144.95	-0.381706	0.196655	0.00398028	0.0149179	yes	2391	10972	3972	10972
ENSMUSG00000087679	2	Tmem250-ps	protein_coding	ensembl_havana	chr2:26136814-26140521:-	625.344	-0.382146	0.097268	9.33463e-06	8.65826e-05	yes	2385	7484	1780	7484
ENSMUSG00000116438	1	Gm18911	processed_pseudogene	havana	chr15:77701997-77703044:+	393.918	-0.383069	0.193626	0.00361776	0.0102941	yes	2376	8796	3669	8796
ENSMUSG00000103041	1	Gm37305	antisense	havana	chr3:65957758-65962036:+	84.7928	-0.383221	0.196176	0.00381199	0.0131863	yes	2375	11923	3864	11923
ENSMUSG00000024921	17	Smarca2	protein_coding	ensembl_havana	chr19:26605050-26778322:+	926.377	-0.38358	0.13224	0.000336714	0.0018645	yes	2372	6162	2742	6162
ENSMUSG00000038742	7	Angptl6	protein_coding	ensembl_havana	chr9:20873808-20879727:-	71.8323	-0.383585	0.226881	0.00652052	0.0225712	yes	2371	12205	4300	12205
ENSMUSG00000029217	16	Tec	protein_coding	ensembl_havana	chr5:72755716-72868483:-	297.811	-0.383627	0.192779	0.00350596	0.012852	yes	2370	9511	3838	9511
ENSMUSG00000015243	4	Abca1	protein_coding	ensembl_havana	chr4:53030787-53159895:-	70.3608	-0.383785	0.264837	0.0102285	0.0313177	yes	2368	12250	4633	12250
ENSMUSG00000097640	7	Gm20033	processed_transcript	havana	chr5:64708207-64804117:-	32.7912	-0.383997	0.283584	0.0120417	0.0535928	yes	2366	13634	5196	13634
ENSMUSG00000028759	13	Hp1bp3	protein_coding	ensembl_havana	chr4:138216296-138244683:+	4966.96	-0.384208	0.0782104	1.05397e-07	1.80179e-06	yes	2363	1169	1135	2363
ENSMUSG00000043346	9	Gm6741	processed_pseudogene	havana	chr17:91236811-91237557:+	47.4199	-0.384491	0.287109	0.0123004	0.0546528	yes	2361	12952	5229	12952
ENSMUSG00000060419	8	Rps16-ps2	processed_pseudogene	havana	chr5:129128077-129128517:-	5549.66	-0.38477	0.110577	4.9462e-05	0.00045726	yes	2359	1003	2228	2359
ENSMUSG00000020941	7	Map3k14	protein_coding	ensembl_havana	chr11:103219762-103267472:-	1530.66	-0.384792	0.0740788	2.43704e-08	3.57992e-07	yes	2358	4397	976	4397
ENSMUSG00000037742	14	Eef1a1	protein_coding	ensembl_havana	chr9:78478449-78489151:-	116640	-0.384851	0.0866584	9.96058e-07	1.19021e-05	yes	2357	6	1379	2357
ENSMUSG00000004267	16	Eno2	protein_coding	ensembl_havana	chr6:124760053-124769673:-	321.431	-0.384852	0.151845	0.000929201	0.00351653	yes	2356	9325	3045	9325
ENSMUSG00000024799	16	Tm7sf2	protein_coding	ensembl_havana	chr19:6062821-6068373:-	462.928	-0.38518	0.145275	0.000674435	0.00317349	yes	2354	8358	2990	8358
ENSMUSG00000076462	2	Trbv2	TR_V_gene	ensembl_havana	chr6:41047340-41047995:+	549.77	-0.38543	0.100153	1.22366e-05	9.55375e-05	yes	2351	7864	1802	7864
ENSMUSG00000020766	4	Galk1	protein_coding	ensembl_havana	chr11:116008457-116012719:-	4005.88	-0.38567	0.0730603	1.53091e-08	3.42197e-07	yes	2347	1543	967	2347
ENSMUSG00000027371	10	Fahd2a	protein_coding	ensembl_havana	chr2:127436215-127444565:-	166.101	-0.385707	0.15308	0.000955677	0.00350803	yes	2346	10721	3041	10721
ENSMUSG00000031161	15	Hdac6	protein_coding	ensembl_havana	chrX:7930120-7947889:-	1084.49	-0.38586	0.0916369	2.72053e-06	2.41339e-05	yes	2343	5601	1505	5601
ENSMUSG00000011832	16	Evi5l	protein_coding	ensembl_havana	chr8:4166567-4211257:+	349.85	-0.385911	0.108847	3.83504e-05	0.000217111	yes	2342	9126	2021	9126
ENSMUSG00000112808	1	Gm4739	processed_pseudogene	havana	chr10:26107789-26108421:+	705.877	-0.386018	0.086855	9.63393e-07	1.15932e-05	yes	2341	7081	1372	7081
ENSMUSG00000086583	3	Gm15500	transcribed_processed_pseudogene	havana	chr7:114705217-114706235:-	5371.16	-0.386446	0.0954086	5.31535e-06	6.10297e-05	yes	2339	1049	1701	2339
ENSMUSG00000052917	15	Senp7	protein_coding	ensembl_havana	chr16:56048338-56190012:+	544.132	-0.386809	0.142002	0.000538493	0.00261178	yes	2338	7895	2896	7895
ENSMUSG00000044676	10	Zfp612	protein_coding	ensembl_havana	chr8:110079746-110092741:+	60.7197	-0.386898	0.270472	0.010307	0.0473534	yes	2336	12516	5057	12516
ENSMUSG00000028234	6	Rps20	protein_coding	ensembl_havana	chr4:3831334-3835665:-	16112.7	-0.387262	0.10377	1.8718e-05	0.000193932	yes	2332	169	1988	2332
ENSMUSG00000019982	15	Myb	protein_coding	ensembl_havana	chr10:21124935-21160984:-	929.851	-0.387967	0.106969	2.75358e-05	0.000212849	yes	2323	6149	2010	6149
ENSMUSG00000080718	1	Gm8019	processed_pseudogene	havana	chrX:137099516-137100102:+	707.918	-0.388052	0.116912	8.25109e-05	0.000550494	yes	2322	7077	2290	7077
ENSMUSG00000055093	10	Gm8430	processed_pseudogene	havana	chr6:122456904-122457374:+	509.82	-0.388351	0.144858	0.000595176	0.00239271	yes	2320	8101	2846	8101
ENSMUSG00000022372	14	Sla	protein_coding	ensembl_havana	chr15:66780819-66831829:-	11276.6	-0.38849	0.11769	8.72258e-05	0.000749522	yes	2319	340	2397	2397
ENSMUSG00000024357	10	Sil1	protein_coding	ensembl_havana	chr18:35266396-35499780:-	887.98	-0.388607	0.101301	1.22306e-05	0.000104484	yes	2317	6321	1819	6321
ENSMUSG00000067199	4	Frat1	protein_coding	havana	chr19:41829970-41832583:+	62.8753	-0.388709	0.232564	0.00645476	0.0321138	yes	2314	12452	4649	12452
ENSMUSG00000101209	1	Gm8524	processed_pseudogene	havana	chr9:96905507-96905885:+	183.358	-0.388737	0.142123	0.000507934	0.00209345	yes	2313	10534	2796	10534
ENSMUSG00000000142	15	Axin2	protein_coding	ensembl_havana	chr11:108920349-108950783:+	345.128	-0.388842	0.126742	0.00018646	0.00104557	yes	2312	9169	2509	9169
ENSMUSG00000057657	4	Rps18-ps3	processed_pseudogene	havana	chr8:107262793-107263248:-	338.656	-0.389091	0.131897	0.000268209	0.00120639	yes	2311	9205	2562	9205
ENSMUSG00000098322	1	5830468F06Rik	antisense	havana	chr8:15015092-15018907:-	62.9997	-0.390197	0.22161	0.00531848	0.0273733	yes	2305	12446	4494	12446
ENSMUSG00000037795	14	N4bp2	protein_coding	ensembl_havana	chr5:65763521-65830108:+	1292.37	-0.390217	0.145736	0.000585754	0.00307331	yes	2304	4986	2976	4986
ENSMUSG00000032812	18	Arap1	protein_coding	ensembl_havana	chr7:101348067-101412586:+	1689.16	-0.39036	0.11006	3.56705e-05	0.000224199	yes	2303	4070	2027	4070
ENSMUSG00000100078	1	Gm6170	processed_pseudogene	havana	chr1:128520073-128521460:-	17771.3	-0.390415	0.072419	7.71608e-09	1.42963e-07	yes	2302	150	890	2302
ENSMUSG00000059555	6	Tor4a	protein_coding	ensembl_havana	chr2:25192966-25196886:-	1634.9	-0.390602	0.0742585	1.56829e-08	2.51968e-07	yes	2300	4181	946	4181
ENSMUSG00000026197	12	Zfand2b	protein_coding	ensembl_havana	chr1:75168646-75171629:+	483.908	-0.391521	0.105631	1.93217e-05	0.000142764	yes	2291	8239	1901	8239
ENSMUSG00000024646	14	Cyb5a	protein_coding	ensembl_havana	chr18:84838704-84879871:+	1568.93	-0.391775	0.0710277	3.77275e-09	6.49568e-08	yes	2290	4309	833	4309
ENSMUSG00000008683	16	Rps15a	protein_coding	ensembl_havana	chr7:118104372-118116188:-	10995	-0.39248	0.129791	0.000203235	0.0014939	yes	2282	350	2657	2657
ENSMUSG00000117875	1	Gm6789	processed_pseudogene	havana	chr18:63543751-63545135:-	12844.5	-0.392703	0.100322	8.40785e-06	9.11602e-05	yes	2281	269	1790	2281
ENSMUSG00000021665	9	Hexb	protein_coding	ensembl_havana	chr13:97176331-97198357:-	604.133	-0.392808	0.0968277	4.68921e-06	4.46649e-05	yes	2279	7593	1632	7593
ENSMUSG00000020034	7	Tcp11l2	protein_coding	ensembl_havana	chr10:84576626-84614359:+	83.0543	-0.392947	0.248589	0.00741735	0.0229677	yes	2275	11953	4316	11953
ENSMUSG00000022500	15	Litaf	protein_coding	ensembl_havana	chr16:10959275-11066157:-	1669.66	-0.393005	0.0736401	9.96426e-09	1.51302e-07	yes	2274	4110	895	4110
ENSMUSG00000055446	5	A630091E08Rik	lincRNA	ensembl_havana	chr7:98543320-98562990:-	145.005	-0.393216	0.14662	0.000555702	0.00282097	yes	2271	10970	2932	10970
ENSMUSG00000022639	14	Dubr	lincRNA	ensembl_havana	chr16:50719294-50732773:-	937.819	-0.393263	0.0915503	1.67436e-06	1.57359e-05	yes	2270	6121	1421	6121
ENSMUSG00000064179	13	Tnnt1	protein_coding	ensembl_havana	chr7:4504570-4516382:-	197.043	-0.393415	0.167551	0.00134826	0.00481019	yes	2269	10418	3229	10418
ENSMUSG00000028495	14	Rps6	protein_coding	ensembl_havana	chr4:86854660-86857412:-	29729.6	-0.393849	0.10817	2.38704e-05	0.000240775	yes	2265	57	2042	2265
ENSMUSG00000079017	3	Ifi27l2a	protein_coding	ensembl_havana	chr12:103442167-103443680:-	2627.97	-0.39387	0.157543	0.000905049	0.00464636	yes	2264	2647	3212	3212
ENSMUSG00000047446	18	Arl4a	protein_coding	ensembl_havana	chr12:40005447-40038025:-	216.902	-0.393945	0.16275	0.00111327	0.00484016	yes	2263	10214	3236	10214
ENSMUSG00000086889	1	Phf2os1	antisense	havana	chr13:48871112-48875460:+	43.757	-0.393972	0.266889	0.00895939	0.0421453	yes	2262	13112	4939	13112
ENSMUSG00000028756	12	Pink1	protein_coding	ensembl_havana	chr4:138313409-138326307:-	437.915	-0.394656	0.15559	0.000812899	0.00368036	yes	2257	8489	3068	8489
ENSMUSG00000023044	2	Csad	protein_coding	ensembl_havana	chr15:102176999-102204724:-	551.716	-0.394679	0.110827	3.16744e-05	0.000220174	yes	2255	7849	2024	7849
ENSMUSG00000016356	18	Col20a1	protein_coding	ensembl_havana	chr2:180986535-181018363:+	26.639	-0.39484	0.317227	0.0133076	0.0926381	yes	2254	14022	5962	14022
ENSMUSG00000037295	7	Ldlrap1	protein_coding	ensembl_havana	chr4:134741554-134768024:-	786.122	-0.394866	0.0942757	2.6014e-06	2.64649e-05	yes	2253	6745	1526	6745
ENSMUSG00000049562	6	Ap5b1	protein_coding	ensembl_havana	chr19:5568025-5571261:+	430.854	-0.394897	0.0921232	1.69713e-06	1.27651e-05	yes	2251	8538	1388	8538
ENSMUSG00000027331	15	Knstrn	protein_coding	ensembl_havana	chr2:118814003-118853957:+	1921.95	-0.395007	0.0589119	2.20062e-12	5.78071e-11	yes	2250	3616	485	3616
ENSMUSG00000020808	3	Pimreg	protein_coding	ensembl_havana	chr11:72042032-72047370:+	863.829	-0.395081	0.0805475	9.22816e-08	1.5423e-06	yes	2248	6422	1111	6422
ENSMUSG00000023050	9	Map3k12	protein_coding	ensembl_havana	chr15:102497646-102517064:-	642.423	-0.3953	0.0836894	2.24777e-07	2.93378e-06	yes	2247	7387	1191	7387
ENSMUSG00000095597	2	Rps7-ps3	transcribed_processed_pseudogene	havana	chrX:152909505-152910155:-	4058.89	-0.395681	0.133561	0.000234884	0.0016959	yes	2244	1522	2704	2704
ENSMUSG00000030060	14	Hmces	protein_coding	ensembl_havana	chr6:87913935-87936629:+	510.916	-0.395706	0.0941325	2.40342e-06	1.74246e-05	yes	2243	8093	1440	8093
ENSMUSG00000035790	15	Cep19	protein_coding	ensembl_havana	chr16:32099800-32108069:+	555.391	-0.395732	0.0981429	4.95849e-06	4.29392e-05	yes	2242	7833	1622	7833
ENSMUSG00000020894	16	Vamp2	protein_coding	ensembl_havana	chr11:69088490-69092384:+	1766.83	-0.395875	0.150121	0.000607808	0.00259592	yes	2241	3925	2889	3925
ENSMUSG00000022553	16	Maf1	protein_coding	ensembl_havana	chr15:76351294-76354380:+	1364.01	-0.395909	0.0639799	6.42332e-11	1.61831e-09	yes	2239	4802	617	4802
ENSMUSG00000039145	16	Camk1d	protein_coding	ensembl_havana	chr2:5293457-5714515:-	389.731	-0.395932	0.145508	0.000479323	0.00234487	yes	2238	8829	2840	8829
ENSMUSG00000042599	8	Kdm7a	protein_coding	ensembl_havana	chr6:39136623-39206789:-	1379.28	-0.395964	0.10813	2.13564e-05	0.00017016	yes	2236	4750	1951	4750
ENSMUSG00000026004	15	Kansl1l	protein_coding	ensembl_havana	chr1:66719248-66817562:-	75.3763	-0.395981	0.222614	0.00484694	0.0176947	yes	2235	12120	4097	12120
ENSMUSG00000031627	9	Irf2	protein_coding	ensembl_havana	chr8:46739732-46847458:+	1847.1	-0.396245	0.129238	0.000168508	0.000852827	yes	2232	3762	2437	3762
ENSMUSG00000028211	11	Trp53inp1	protein_coding	ensembl_havana	chr4:11156431-11174379:+	865.238	-0.397058	0.152868	0.000667614	0.00398103	yes	2231	6419	3117	6419
ENSMUSG00000027489	15	Necab3	protein_coding	ensembl_havana	chr2:154544399-154558890:-	46.9164	-0.397068	0.251002	0.00714294	0.0366975	yes	2230	12976	4778	12976
ENSMUSG00000041308	6	Sntb2	protein_coding	ensembl_havana	chr8:106935750-107019714:+	457.3	-0.397139	0.135627	0.000255635	0.00136054	yes	2229	8389	2610	8389
ENSMUSG00000098090	8	2700099C18Rik	transcribed_unprocessed_pseudogene	havana	chr17:94750100-94775132:+	544.142	-0.397336	0.169618	0.00130294	0.00464261	yes	2228	7894	3211	7894
ENSMUSG00000047867	11	Gimap6	protein_coding	ensembl_havana	chr6:48701582-48708225:-	2203.07	-0.397487	0.0979586	4.33793e-06	3.51568e-05	yes	2225	3176	1572	3176
ENSMUSG00000026011	13	Ctla4	protein_coding	ensembl_havana	chr1:60887000-60915832:+	2548.62	-0.397997	0.25638	0.00750549	0.0345026	yes	2222	2733	4723	4723
ENSMUSG00000040128	9	Pnrc1	protein_coding	ensembl_havana	chr4:33245423-33290163:-	1142.98	-0.398269	0.0942259	2.08821e-06	2.19717e-05	yes	2218	5414	1484	5414
ENSMUSG00000001105	15	Ift20	protein_coding	ensembl_havana	chr11:78536361-78541737:+	589.042	-0.398818	0.114352	3.88312e-05	0.000264819	yes	2213	7676	2063	7676
ENSMUSG00000030930	14	Chst15	protein_coding	ensembl_havana	chr7:132235780-132317228:-	970.866	-0.398854	0.103479	9.69784e-06	8.52143e-05	yes	2212	6000	1777	6000
ENSMUSG00000081453	1	Gm6767	processed_pseudogene	havana	chr16:51362452-51363832:-	12418.4	-0.39887	0.109264	2.13072e-05	0.000206246	yes	2211	284	2005	2211
ENSMUSG00000027298	17	Tyro3	protein_coding	ensembl_havana	chr2:119797733-119818104:+	564.122	-0.39899	0.0936729	1.79073e-06	1.74551e-05	yes	2209	7792	1441	7792
ENSMUSG00000105408	1	Gm7285	processed_pseudogene	havana	chr5:137601593-137602172:+	3891.97	-0.399042	0.130234	0.000162807	0.00106577	yes	2207	1611	2519	2519
ENSMUSG00000028381	8	Ugcg	protein_coding	ensembl_havana	chr4:59189257-59222833:+	2366.3	-0.399136	0.112625	3.15072e-05	0.000306691	yes	2206	2971	2114	2971
ENSMUSG00000042742	7	Bmt2	protein_coding	ensembl_havana	chr6:13625673-13677966:-	402.684	-0.39918	0.103537	9.60896e-06	5.91491e-05	yes	2204	8729	1696	8729
ENSMUSG00000045694	4	Gm4997	processed_pseudogene	havana	chrX:155150952-155151311:-	622.258	-0.399318	0.130559	0.000165026	0.00108077	yes	2203	7498	2521	7498
ENSMUSG00000115069	1	Gm7382	processed_pseudogene	havana	chr15:40537321-40538425:+	120.918	-0.399407	0.179962	0.00172601	0.00671036	yes	2202	11324	3438	11324
ENSMUSG00000016495	12	Plgrkt	protein_coding	ensembl_havana	chr19:29348599-29367390:-	1625.28	-0.399417	0.104064	1.02491e-05	8.29529e-05	yes	2200	4202	1772	4202
ENSMUSG00000072421	4	Gm10357	processed_pseudogene	havana	chr13:8289850-8290113:-	22.3353	-0.399564	0.379763	0.0170159	0.0870503	yes	2199	14381	5870	14381
ENSMUSG00000030122	12	Ptms	protein_coding	ensembl_havana	chr6:124913681-124920103:-	5574.24	-0.40015	0.0932775	1.53762e-06	2.03004e-05	yes	2195	996	1470	2195
ENSMUSG00000028032	13	Papss1	protein_coding	ensembl_havana	chr3:131564768-131643671:+	835.399	-0.400203	0.0958934	2.54738e-06	2.55715e-05	yes	2194	6552	1522	6552
ENSMUSG00000030067	17	Foxp1	protein_coding	ensembl_havana	chr6:98925338-99522721:-	4242.65	-0.400204	0.105146	1.14808e-05	0.000120283	yes	2193	1442	1852	2193
ENSMUSG00000086111	1	Gm15326	lincRNA	havana	chr13:111867936-111874730:+	28.642	-0.400282	0.318257	0.012537	0.084593	yes	2191	13897	5828	13897
ENSMUSG00000060441	15	Trim5	protein_coding	ensembl_havana	chr7:104263386-104288094:-	258.043	-0.40054	0.150311	0.000528471	0.00210815	yes	2190	9830	2798	9830
ENSMUSG00000026167	14	Wnt10a	protein_coding	ensembl_havana	chr1:74791516-74804179:+	97.3782	-0.400623	0.270207	0.0083924	0.0278263	yes	2189	11679	4511	11679
ENSMUSG00000089774	2	Slc5a3	protein_coding	ensembl_havana	chr16:92058322-92087473:+	1682.35	-0.400993	0.135448	0.000219098	0.00128772	yes	2186	4083	2586	4083
ENSMUSG00000032743	15	D430042O09Rik	protein_coding	ensembl_havana	chr7:125707888-125874793:+	401.311	-0.401514	0.115026	3.68545e-05	0.000210098	yes	2182	8741	2007	8741
ENSMUSG00000028438	16	Kif24	protein_coding	ensembl_havana	chr4:41390745-41464887:-	622.571	-0.401961	0.124758	9.31316e-05	0.000725189	yes	2178	7497	2387	7497
ENSMUSG00000025723	12	Nmb	protein_coding	ensembl_havana	chr7:80902227-80905076:-	80.4356	-0.402176	0.218418	0.00399826	0.0143805	yes	2174	12012	3943	12012
ENSMUSG00000043629	12	1700019D03Rik	protein_coding	ensembl_havana	chr1:52922324-53020179:-	97.8572	-0.402651	0.245562	0.00607177	0.0214894	yes	2170	11667	4249	11667
ENSMUSG00000096755	2	Ftl1-ps2	processed_pseudogene	havana	chr10:130592157-130592705:-	181.923	-0.402814	0.147494	0.000424185	0.00179383	yes	2169	10545	2725	10545
ENSMUSG00000112545	1	1300014J16Rik	lincRNA	havana	chr12:80115863-80117199:+	18.4732	-0.403523	0.460427	0.0195117	0.0970645	yes	2168	14729	6037	14729
ENSMUSG00000033849	3	B3galt2	protein_coding	ensembl_havana	chr1:143640664-143654614:+	14.103	-0.403893	0.462697	0.0195003	0.0931815	yes	2165	15249	5979	15249
ENSMUSG00000060681	15	Slc9a6	protein_coding	ensembl_havana	chrX:56609757-56664230:+	1189.21	-0.40394	0.0747795	5.83856e-09	1.04682e-07	yes	2164	5272	867	5272
ENSMUSG00000017802	14	Retreg3	protein_coding	ensembl_havana	chr11:101096322-101119893:-	1804.49	-0.404545	0.0556168	3.33011e-14	1.14456e-12	yes	2159	3848	359	3848
ENSMUSG00000053541	3	Gm4759	unprocessed_pseudogene	havana	chr7:106417848-106424469:-	161.821	-0.404673	0.229652	0.00462818	0.0170964	yes	2158	10767	4069	10767
ENSMUSG00000043885	14	Slc36a4	protein_coding	ensembl_havana	chr9:15709738-15743361:+	1700.69	-0.404676	0.0843205	1.33233e-07	1.69702e-06	yes	2157	4051	1126	4051
ENSMUSG00000044037	15	Als2cl	protein_coding	ensembl_havana	chr9:110879870-110900530:+	1735.65	-0.405332	0.131919	0.000144565	0.000744475	yes	2154	3981	2396	3981
ENSMUSG00000080746	3	Rpsa-ps12	processed_pseudogene	havana	chr4:149142497-149143388:-	2704.34	-0.4056	0.0911202	6.82301e-07	8.51705e-06	yes	2153	2564	1321	2564
ENSMUSG00000050299	8	Gm9843	processed_pseudogene	havana	chr16:76403251-76403652:-	1256.57	-0.405695	0.103505	6.70112e-06	6.33269e-05	yes	2152	5078	1711	5078
ENSMUSG00000000325	16	Arvcf	protein_coding	ensembl_havana	chr16:18348182-18407076:+	90.6886	-0.40605	0.202659	0.00267615	0.010821	yes	2150	11817	3699	11817
ENSMUSG00000084178	1	Gm11759	processed_pseudogene	havana	chr2:145510194-145510657:-	392.22	-0.406804	0.15019	0.000428893	0.00166392	yes	2145	8809	2690	8809
ENSMUSG00000037375	16	Hhat	protein_coding	ensembl_havana	chr1:192496711-192771223:-	87.2431	-0.406841	0.189574	0.00189598	0.00765374	yes	2144	11877	3514	11877
ENSMUSG00000097848	2	Gm807	lincRNA	havana	chr13:99100706-99107580:+	211.258	-0.407836	0.138418	0.000207659	0.000997032	yes	2140	10260	2495	10260
ENSMUSG00000068323	12	Slc4a5	protein_coding	ensembl_havana	chr6:83219828-83304945:+	44.7421	-0.408114	0.307169	0.0105159	0.0503487	yes	2136	13060	5127	13060
ENSMUSG00000028093	15	Acp6	protein_coding	ensembl_havana	chr3:97158777-97177299:+	732.202	-0.408575	0.0751844	4.50872e-09	8.24557e-08	yes	2131	6962	850	6962
ENSMUSG00000037110	20	Ralgapa2	protein_coding	ensembl_havana	chr2:146239879-146512344:-	1611.44	-0.408904	0.150374	0.000404361	0.00187606	yes	2128	4228	2746	4228
ENSMUSG00000097987	1	Gm17786	processed_pseudogene	havana	chr8:121581765-121582191:+	156.401	-0.40973	0.155101	0.000499521	0.00247585	yes	2124	10843	2861	10843
ENSMUSG00000112980	1	D430020J02Rik	bidirectional_promoter_lncRNA	havana	chr12:116401947-116405210:-	780.531	-0.409778	0.126896	8.08652e-05	0.000549405	yes	2123	6769	2288	6769
ENSMUSG00000029576	17	Radil	protein_coding	ensembl_havana	chr5:142484839-142551098:-	33.7436	-0.410407	0.357056	0.0138822	0.0599838	yes	2119	13582	5353	13582
ENSMUSG00000040370	13	Etfrf1	protein_coding	ensembl_havana	chr6:145211134-145216939:+	218.582	-0.410896	0.140093	0.000207302	0.0011478	yes	2116	10204	2541	10204
ENSMUSG00000024856	10	Cdk2ap2	protein_coding	ensembl_havana	chr19:4097182-4099019:+	1591.67	-0.410934	0.0688102	1.90054e-10	4.0683e-09	yes	2115	4271	670	4271
ENSMUSG00000087060	7	Eldr	processed_transcript	havana	chr11:16935154-16951282:-	173.565	-0.412297	0.146274	0.000288095	0.00132681	yes	2106	10641	2601	10641
ENSMUSG00000040502	5	Marchf9	protein_coding	ensembl_havana	chr10:127055011-127060184:-	234.13	-0.412689	0.156062	0.000476944	0.00192773	yes	2104	10059	2762	10059
ENSMUSG00000025058	4	5430427O19Rik	protein_coding	ensembl_havana	chrX:85870354-85891499:+	183.342	-0.412758	0.187044	0.00153045	0.00536061	yes	2103	10535	3290	10535
ENSMUSG00000105096	1	Gbp10	protein_coding	ensembl_havana	chr5:105215699-105239533:-	44.9361	-0.412763	0.246812	0.00520854	0.0282493	yes	2102	13055	4526	13055
ENSMUSG00000105957	1	Gm43254	lincRNA	havana	chr3:133307518-133310008:-	14.7327	-0.412936	0.405917	0.0162729	0.0840431	yes	2100	15163	5815	15163
ENSMUSG00000000278	10	Scpep1	protein_coding	ensembl_havana	chr11:88924020-88955465:-	542.637	-0.413092	0.104433	5.13557e-06	4.42544e-05	yes	2099	7903	1630	7903
ENSMUSG00000047153	4	Khnyn	protein_coding	ensembl_havana	chr14:55884947-55898775:+	2840.92	-0.413445	0.0985913	1.88049e-06	2.54654e-05	yes	2097	2426	1521	2426
ENSMUSG00000000682	7	Cd52	protein_coding	ensembl_havana	chr4:134082448-134095082:-	8917.91	-0.41345	0.101914	3.36007e-06	4.0369e-05	yes	2096	481	1615	2096
ENSMUSG00000027641	13	Rbl1	protein_coding	ensembl_havana	chr2:157145893-157204534:-	2661.61	-0.414134	0.0783676	9.29641e-09	2.15871e-07	yes	2093	2616	935	2616
ENSMUSG00000058351	11	Smim4	protein_coding	ensembl_havana	chr14:31088132-31128956:-	108.362	-0.414141	0.231341	0.00399852	0.0149787	yes	2092	11494	3974	11494
ENSMUSG00000071547	4	Nt5dc2	protein_coding	ensembl_havana	chr14:31131053-31139124:+	828.634	-0.414242	0.120977	3.84429e-05	0.000281487	yes	2090	6586	2085	6586
ENSMUSG00000040022	14	Rab11fip2	protein_coding	ensembl_havana	chr19:59902884-59943654:-	151.378	-0.414736	0.136341	0.000139245	0.00077259	yes	2088	10895	2409	10895
ENSMUSG00000034868	9	Myl12b	protein_coding	ensembl_havana	chr17:70973133-70990890:-	193.591	-0.414882	0.13768	0.000152226	0.00073367	yes	2087	10454	2391	10454
ENSMUSG00000012126	16	Ubxn11	protein_coding	ensembl_havana	chr4:134102570-134127593:+	1054.65	-0.415302	0.133983	0.000114569	0.000770401	yes	2083	5721	2406	5721
ENSMUSG00000026223	15	Itm2c	protein_coding	ensembl_havana	chr1:85894281-85908675:+	2704.04	-0.415369	0.105487	5.32318e-06	6.38941e-05	yes	2082	2566	1716	2566
ENSMUSG00000034949	18	Zfr2	protein_coding	ensembl_havana	chr10:81233155-81252123:+	17.939	-0.415707	0.408729	0.0159955	0.0944318	yes	2079	14789	5997	14789
ENSMUSG00000084797	1	Gm14321	lincRNA	havana	chr2:167777467-167782569:+	59.2338	-0.415884	0.251684	0.00529194	0.0273646	yes	2078	12548	4493	12548
ENSMUSG00000097320	8	Tmem147os	antisense	ensembl_havana	chr7:30729579-30745929:+	52.3956	-0.416375	0.260569	0.00590144	0.0312748	yes	2073	12772	4632	12772
ENSMUSG00000092505	1	Gm19246	processed_pseudogene	havana	chr7:42488801-42489055:+	1029.48	-0.416408	0.158363	0.000474337	0.00251232	yes	2072	5799	2869	5799
ENSMUSG00000037902	18	Sirpa	protein_coding	ensembl_havana	chr2:129592835-129632228:+	608.53	-0.416885	0.171331	0.000811824	0.00398054	yes	2070	7571	3116	7571
ENSMUSG00000032333	6	Stoml1	protein_coding	ensembl_havana	chr9:58253164-58262520:+	539.629	-0.417701	0.114344	1.56859e-05	0.000119291	yes	2064	7924	1850	7924
ENSMUSG00000066116	3	Gm10154	processed_pseudogene	ensembl_havana	chr4:83505185-83505538:-	3544.66	-0.417727	0.155412	0.000394167	0.00277943	yes	2063	1834	2921	2921
ENSMUSG00000029723	16	Tsc22d4	protein_coding	ensembl_havana	chr5:137745730-137768450:+	3845.64	-0.418038	0.0987641	1.46934e-06	1.69434e-05	yes	2062	1644	1430	2062
ENSMUSG00000089809	9	Rasgef1b	protein_coding	ensembl_havana	chr5:99217426-99729065:-	46.8986	-0.41809	0.282199	0.00735909	0.0359495	yes	2061	12977	4756	12977
ENSMUSG00000026815	14	Gfi1b	protein_coding	ensembl_havana	chr2:28609450-28621982:-	67.9829	-0.418786	0.262902	0.00585016	0.0310433	yes	2058	12320	4625	12320
ENSMUSG00000015467	14	Egfl8	protein_coding	ensembl_havana	chr17:34613349-34615971:-	19.9721	-0.418912	0.37091	0.0135399	0.0900166	yes	2056	14580	5915	14580
ENSMUSG00000046532	8	Ar	protein_coding	ensembl_havana	chrX:98148769-98323215:+	466.429	-0.419112	0.173126	0.000817289	0.0037296	yes	2053	8333	3078	8333
ENSMUSG00000104835	4	Gm5547	lincRNA	havana	chr3:105815540-105817357:+	14.1346	-0.419147	0.454428	0.0171336	0.0841631	yes	2052	15243	5818	15243
ENSMUSG00000027259	15	Adal	protein_coding	ensembl_havana	chr2:121140428-121156680:+	344.055	-0.419947	0.11668	1.85496e-05	0.000115094	yes	2048	9175	1844	9175
ENSMUSG00000083993	1	Gm14398	processed_pseudogene	havana	chr2:181216727-181217799:+	88.2471	-0.420192	0.227019	0.00330755	0.0128361	yes	2045	11861	3835	11861
ENSMUSG00000021196	14	Pfkp	protein_coding	ensembl_havana	chr13:6579768-6648777:-	13383.3	-0.42029	0.096843	8.81188e-07	1.2339e-05	yes	2044	250	1386	2044
ENSMUSG00000113585	1	Gm19605	processed_transcript	havana	chr12:110474511-110486208:-	74.3913	-0.421023	0.224908	0.0031291	0.011237	yes	2041	12145	3722	12145
ENSMUSG00000020258	16	Glyctk	protein_coding	ensembl_havana	chr9:106152857-106158138:-	243.974	-0.421289	0.161482	0.000472685	0.00203099	yes	2037	9963	2788	9963
ENSMUSG00000111613	1	Gm4977	processed_pseudogene	havana	chr9:17732670-17733931:+	5684.51	-0.421787	0.0746954	1.07522e-09	2.83564e-08	yes	2035	963	781	2035
ENSMUSG00000074604	9	Mgst2	protein_coding	ensembl_havana	chr3:51660360-51682677:+	88.6346	-0.421805	0.201797	0.00185327	0.00788398	yes	2034	11854	3535	11854
ENSMUSG00000080942	1	Zfp36l1-ps	processed_pseudogene	havana	chrX:38180728-38181626:+	283.568	-0.42187	0.143921	0.00017881	0.000875003	yes	2033	9613	2448	9613
ENSMUSG00000043929	16	Klhl15	protein_coding	ensembl_havana	chrX:94234599-94277724:+	335.217	-0.422044	0.103316	2.58902e-06	2.41707e-05	yes	2032	9237	1507	9237
ENSMUSG00000074227	12	Spint2	protein_coding	ensembl_havana	chr7:29256323-29281912:-	1483.9	-0.422202	0.110528	7.63944e-06	6.73886e-05	yes	2028	4496	1723	4496
ENSMUSG00000031728	10	Zfp821	protein_coding	ensembl_havana	chr8:109705546-109724932:+	311.819	-0.422297	0.122237	3.04217e-05	0.000178045	yes	2027	9402	1969	9402
ENSMUSG00000066902	7	Rps23-ps2	processed_pseudogene	ensembl_havana	chr8:3583799-3584230:-	7158.18	-0.422846	0.122526	3.05656e-05	0.000246104	yes	2024	685	2048	2048
ENSMUSG00000066829	7	Zfp810	protein_coding	ensembl_havana	chr9:22276748-22307648:-	245.318	-0.422876	0.168245	0.000606425	0.00289806	yes	2023	9950	2944	9950
ENSMUSG00000057606	14	Colq	protein_coding	ensembl_havana	chr14:31523082-31591343:-	121.413	-0.423157	0.192804	0.00140877	0.0062211	yes	2020	11312	3387	11312
ENSMUSG00000083985	3	Gm12468	processed_pseudogene	havana	chr4:53877925-53878328:+	183.857	-0.423715	0.164519	0.000504283	0.00247812	yes	2018	10528	2863	10528
ENSMUSG00000025578	9	Cbx8	protein_coding	ensembl_havana	chr11:119036305-119040969:-	225.672	-0.42378	0.124456	3.55491e-05	0.00022351	yes	2017	10134	2025	10134
ENSMUSG00000027994	14	Mcub	protein_coding	ensembl_havana	chr3:129914960-129970206:-	772.735	-0.424158	0.0863901	5.49881e-08	8.18758e-07	yes	2015	6803	1044	6803
ENSMUSG00000103779	1	Gm36931	TEC	havana	chr17:51766643-51771443:-	41.7456	-0.424305	0.30087	0.0080826	0.0386499	yes	2013	13196	4836	13196
ENSMUSG00000027490	17	E2f1	protein_coding	ensembl_havana	chr2:154559407-154569892:-	1323.17	-0.424638	0.0689663	4.73843e-11	1.18647e-09	yes	2011	4914	607	4914
ENSMUSG00000026639	18	Lamb3	protein_coding	ensembl_havana	chr1:193207699-193343878:+	103.955	-0.424669	0.197554	0.00155345	0.00678511	yes	2010	11568	3443	11568
ENSMUSG00000040860	16	Crocc	protein_coding	ensembl_havana	chr4:141016637-141060550:-	658.39	-0.425088	0.119433	1.98542e-05	0.000157334	yes	2009	7314	1928	7314
ENSMUSG00000063952	16	Brpf3	protein_coding	ensembl_havana	chr17:28801090-28839949:+	947.816	-0.425583	0.0893858	1.12053e-07	1.56219e-06	yes	2007	6091	1115	6091
ENSMUSG00000035944	17	Ttc38	protein_coding	ensembl_havana	chr15:85832306-85858822:+	258.647	-0.425917	0.124746	3.32869e-05	0.000230472	yes	2004	9824	2032	9824
ENSMUSG00000111515	1	Gm5055	processed_pseudogene	havana	chr9:40487720-40488300:+	325.007	-0.426407	0.145199	0.000165105	0.000940062	yes	2001	9297	2469	9297
ENSMUSG00000021373	16	Cap2	protein_coding	ensembl_havana	chr13:46501848-46650281:+	194.62	-0.42665	0.17749	0.00078364	0.00295948	yes	1997	10444	2956	10444
ENSMUSG00000020888	16	Dvl2	protein_coding	ensembl_havana	chr11:70000595-70012301:+	923.423	-0.426707	0.0850125	3.00908e-08	4.55978e-07	yes	1996	6178	1003	6178
ENSMUSG00000016239	11	Lonrf3	protein_coding	ensembl_havana	chrX:36328353-36362341:+	310.081	-0.426906	0.183346	0.000956394	0.00392038	yes	1994	9415	3106	9415
ENSMUSG00000045594	10	Glb1	protein_coding	ensembl_havana	chr9:114401076-114474898:+	2853.65	-0.427193	0.0549094	4.67118e-16	3.52428e-14	yes	1990	2413	273	2413
ENSMUSG00000084880	1	Tomm6os	antisense	havana	chr17:47687610-47691083:+	16.1151	-0.427223	0.44862	0.0159037	0.0939524	yes	1989	14987	5993	14987
ENSMUSG00000035048	13	Anapc13	protein_coding	ensembl_havana	chr9:102626296-102634425:+	400.289	-0.427339	0.118515	1.60984e-05	0.000101537	yes	1988	8750	1814	8750
ENSMUSG00000034271	16	Jdp2	protein_coding	ensembl_havana	chr12:85599027-85639878:+	43.6426	-0.427852	0.356108	0.0114577	0.0524265	yes	1986	13118	5167	13118
ENSMUSG00000023036	14	Pcdhgc4	protein_coding	ensembl_havana	chr18:37815079-37841873:+	83.161	-0.428122	0.232809	0.00316823	0.0125051	yes	1985	11952	3810	11952
ENSMUSG00000047731	17	Wbp1l	protein_coding	ensembl_havana	chr19:46599084-46657389:+	1440.44	-0.428469	0.0690535	3.2683e-11	7.53841e-10	yes	1983	4603	579	4603
ENSMUSG00000027330	16	Cdc25b	protein_coding	ensembl_havana	chr2:131186949-131198497:+	4729.54	-0.428756	0.0747778	5.71275e-10	1.49589e-08	yes	1982	1246	741	1982
ENSMUSG00000106617	1	Gm36266	antisense	havana	chr5:137612852-137615247:+	55.1243	-0.429001	0.32483	0.00925914	0.0439224	yes	1981	12679	4984	12679
ENSMUSG00000020228	11	Helb	protein_coding	ensembl_havana	chr10:120083608-120112987:-	2040.27	-0.429029	0.0736524	3.31741e-10	5.91516e-09	yes	1980	3399	692	3399
ENSMUSG00000086839	7	Gm11973	antisense	havana	chr11:6475425-6493535:+	8.64607	-0.429262	0.501668	0.0167011	0.0945436	yes	1979	16257	5998	16257
ENSMUSG00000118023	1	Gm50363	processed_pseudogene	havana	chr19:16572160-16572468:-	338.448	-0.429283	0.129497	4.49767e-05	0.000275307	yes	1978	9206	2080	9206
ENSMUSG00000082926	3	Gm8172	processed_pseudogene	ensembl_havana	chrX:69605496-69606245:-	3921.73	-0.429289	0.10062	1.04684e-06	1.52381e-05	yes	1977	1591	1415	1977
ENSMUSG00000041679	9	Lrrc29	protein_coding	ensembl_havana	chr8:105312265-105326278:-	80.5066	-0.429522	0.203172	0.00161626	0.00701463	yes	1975	12009	3465	12009
ENSMUSG00000062044	16	Lmtk3	protein_coding	ensembl_havana	chr7:45783738-45804144:+	64.7379	-0.429614	0.274512	0.00570873	0.0304525	yes	1974	12395	4600	12395
ENSMUSG00000058881	13	Zfp516	protein_coding	ensembl_havana	chr18:82910663-83005314:+	74.5891	-0.429716	0.262614	0.00490545	0.0170964	yes	1973	12136	4069	12136
ENSMUSG00000058385	8	H2bc8	protein_coding	ensembl_havana	chr13:23571396-23572013:+	68.7326	-0.429799	0.250641	0.00413188	0.0223717	yes	1972	12301	4291	12301
ENSMUSG00000033685	13	Ucp2	protein_coding	ensembl_havana	chr7:100493337-100502020:+	17525	-0.429947	0.0700468	4.83953e-11	1.61819e-09	yes	1970	154	616	1970
ENSMUSG00000099481	6	Xndc1	protein_coding	havana	chr7:102065511-102083765:+	360.026	-0.429983	0.115309	9.62714e-06	7.69628e-05	yes	1969	9039	1757	9039
ENSMUSG00000082838	1	Gm14519	processed_pseudogene	havana	chrX:15365179-15365490:+	1064.05	-0.429998	0.13604	7.55895e-05	0.000536144	yes	1968	5679	2279	5679
ENSMUSG00000038291	16	Snx25	protein_coding	ensembl_havana	chr8:46033261-46152159:-	2731.61	-0.429999	0.0862929	3.41651e-08	5.53959e-07	yes	1967	2535	1017	2535
ENSMUSG00000100199	1	Gm20324	antisense	havana	chr15:82899080-82905818:+	147.915	-0.430046	0.144569	0.000139183	0.000772571	yes	1966	10929	2408	10929
ENSMUSG00000021596	16	Mctp1	protein_coding	ensembl_havana	chr13:76384535-77031810:+	32.8652	-0.430494	0.324779	0.00908983	0.0426427	yes	1964	13629	4951	13629
ENSMUSG00000028766	10	Alpl	protein_coding	ensembl_havana	chr4:137741733-137796384:-	42.2509	-0.430516	0.362863	0.0115458	0.0418494	yes	1963	13177	4933	13177
ENSMUSG00000104166	1	Gm38247	processed_pseudogene	havana	chr3:51636496-51636928:-	1934.06	-0.4306	0.103867	1.73134e-06	1.5108e-05	yes	1961	3594	1414	3594
ENSMUSG00000033933	13	Vhl	protein_coding	ensembl_havana	chr6:113623959-113631633:+	1436.31	-0.430654	0.0711343	8.04119e-11	2.05849e-09	yes	1960	4615	632	4615
ENSMUSG00000084860	1	2610204G07Rik	antisense	havana	chr13:104684931-104694994:+	6.81345	-0.431254	0.622414	0.0158052	0.091351	yes	1953	16738	5933	16738
ENSMUSG00000022034	10	Esco2	protein_coding	ensembl_havana	chr14:65819038-65833994:-	1298.79	-0.431855	0.073944	2.87387e-10	6.42791e-09	yes	1949	4970	695	4970
ENSMUSG00000101191	6	Gm28809	antisense	havana	chr6:125481363-125484678:+	11.8968	-0.431859	0.440296	0.0150534	0.0962574	yes	1948	15600	6030	15600
ENSMUSG00000031129	9	Slc9a9	protein_coding	ensembl_havana	chr9:94669909-95230445:+	66.9718	-0.433076	0.218739	0.00217379	0.013084	yes	1944	12349	3857	12349
ENSMUSG00000024431	15	Nr3c1	protein_coding	ensembl_havana	chr18:39410545-39519421:-	1568.5	-0.433475	0.101586	9.71656e-07	1.08829e-05	yes	1941	4310	1357	4310
ENSMUSG00000041775	7	Mapk1ip1	protein_coding	ensembl_havana	chr7:138835823-138846273:-	214.054	-0.433581	0.151213	0.000186282	0.00104499	yes	1940	10233	2508	10233
ENSMUSG00000038250	9	Usp38	protein_coding	ensembl_havana	chr8:80980733-81014928:-	2922.48	-0.433775	0.110609	4.19559e-06	5.41094e-05	yes	1938	2336	1676	2336
ENSMUSG00000038578	15	Susd1	protein_coding	ensembl_havana	chr4:59314683-59438633:-	96.5995	-0.434014	0.205786	0.00156558	0.00650319	yes	1936	11696	3414	11696
ENSMUSG00000089993	1	Gm5822	processed_pseudogene	havana	chr19:28862330-28863707:-	2843.55	-0.434716	0.0715285	6.44194e-11	2.09614e-09	yes	1933	2424	633	2424
ENSMUSG00000030126	17	Tmcc1	protein_coding	ensembl_havana	chr6:116018611-116193486:-	832.529	-0.434804	0.101363	8.59613e-07	9.77194e-06	yes	1932	6572	1344	6572
ENSMUSG00000029201	14	Ugdh	protein_coding	ensembl_havana	chr5:65413221-65435949:-	3617.94	-0.434966	0.10349	1.25463e-06	1.46707e-05	yes	1929	1785	1410	1929
ENSMUSG00000074485	1	Gm7381	processed_pseudogene	ensembl	chr8:3842096-3842395:-	90.9256	-0.435562	0.200832	0.00132413	0.00537624	yes	1926	11813	3292	11813
ENSMUSG00000037104	9	Socs5	protein_coding	ensembl_havana	chr17:87107679-87137839:+	504.427	-0.435582	0.125896	2.43408e-05	0.000174326	yes	1925	8126	1961	8126
ENSMUSG00000087593	1	Gm16174	antisense	havana	chr7:19816553-19818625:+	9.10472	-0.435789	0.55422	0.0161717	0.0928586	yes	1924	16123	5969	16123
ENSMUSG00000016427	7	Ndufa1	protein_coding	ensembl_havana	chrX:37187588-37191163:-	984.287	-0.436048	0.117521	9.3897e-06	8.27862e-05	yes	1922	5944	1771	5944
ENSMUSG00000097006	7	9530082P21Rik	antisense	havana	chr17:23743234-23754065:+	40.8677	-0.436174	0.402533	0.0129936	0.0462164	yes	1920	13226	5026	13226
ENSMUSG00000063382	6	Bcl9l	protein_coding	ensembl_havana	chr9:44482825-44511896:+	920.215	-0.436382	0.107154	2.14545e-06	2.23831e-05	yes	1917	6189	1490	6189
ENSMUSG00000033065	14	Pfkm	protein_coding	ensembl_havana	chr15:98092589-98132451:+	1446.9	-0.436559	0.107586	2.27629e-06	1.92374e-05	yes	1916	4585	1460	4585
ENSMUSG00000040272	14	Accs	protein_coding	ensembl_havana	chr2:93833467-93849943:-	138.149	-0.436756	0.170661	0.000451072	0.00214941	yes	1915	11059	2804	11059
ENSMUSG00000116815	1	Gm49760	processed_pseudogene	havana	chr12:18648214-18649998:+	100.126	-0.437036	0.202732	0.00134939	0.00545395	yes	1913	11625	3307	11625
ENSMUSG00000068480	6	Gm7551	processed_pseudogene	havana	chr7:65784859-65785932:+	134.831	-0.437228	0.194058	0.00104484	0.00439168	yes	1911	11107	3180	11107
ENSMUSG00000097729	2	2310015A10Rik	processed_transcript	havana	chr12:80120546-80132844:-	73.5329	-0.437328	0.220571	0.00207671	0.00863327	yes	1909	12162	3581	12162
ENSMUSG00000033467	12	Crlf2	protein_coding	ensembl_havana	chr5:109554709-109558993:-	607.133	-0.437449	0.117289	8.51606e-06	7.56031e-05	yes	1908	7578	1751	7578
ENSMUSG00000040327	16	Cul9	protein_coding	ensembl_havana	chr17:46500572-46546388:-	154.934	-0.437676	0.182479	0.000702068	0.00330647	yes	1906	10853	3012	10853
ENSMUSG00000050538	8	B230217C12Rik	protein_coding	ensembl_havana	chr11:97840780-97844099:+	120.783	-0.437677	0.200769	0.00125936	0.00541511	yes	1905	11325	3299	11325
ENSMUSG00000104802	1	Gm5869	processed_pseudogene	havana	chr5:86997159-86998415:+	23938.2	-0.437888	0.0887571	3.80846e-08	7.14664e-07	yes	1903	88	1034	1903
ENSMUSG00000016087	13	Fli1	protein_coding	ensembl_havana	chr9:32422204-32542861:-	506.774	-0.438256	0.151509	0.000161735	0.000710121	yes	1902	8115	2377	8115
ENSMUSG00000082193	1	Rpl5-ps1	processed_pseudogene	ensembl_havana	chr1:14865072-14865965:+	434.236	-0.438354	0.114176	5.43414e-06	3.59519e-05	yes	1901	8517	1578	8517
ENSMUSG00000107952	1	Gm6352	processed_pseudogene	havana	chr6:47045156-47046289:+	316.099	-0.438739	0.118614	9.40638e-06	6.55886e-05	yes	1899	9365	1718	9365
ENSMUSG00000111600	1	Gm8049	processed_pseudogene	havana	chr9:25450462-25452243:+	14.1283	-0.439088	0.469217	0.0150039	0.0758698	yes	1898	15244	5649	15244
ENSMUSG00000090952	2	Gm17251	bidirectional_promoter_lncRNA	havana	chr17:33759992-33761870:+	71.0131	-0.439246	0.199111	0.00115842	0.0052609	yes	1897	12227	3278	12227
ENSMUSG00000031310	16	Zmym3	protein_coding	ensembl_havana	chrX:101404384-101420849:-	1721.04	-0.439576	0.069256	1.06484e-11	2.66505e-10	yes	1896	4011	543	4011
ENSMUSG00000030707	15	Coro1a	protein_coding	ensembl_havana	chr7:126699773-126707787:-	19600.2	-0.439654	0.0543858	3.18421e-17	2.61299e-15	yes	1895	123	238	1895
ENSMUSG00000026955	13	Sapcd2	protein_coding	ensembl_havana	chr2:25372321-25378213:+	995.13	-0.439977	0.0940919	1.31064e-07	1.79662e-06	yes	1891	5900	1134	5900
ENSMUSG00000038524	13	Fchsd1	protein_coding	ensembl_havana	chr18:37957431-37969774:-	367.102	-0.440159	0.112615	3.98523e-06	2.71399e-05	yes	1890	8994	1533	8994
ENSMUSG00000082260	3	Gm7429	processed_pseudogene	ensembl_havana	chrX:114980970-114981317:-	23.5892	-0.440291	0.360899	0.0102966	0.0582242	yes	1889	14260	5311	14260
ENSMUSG00000099474	1	1700097N02Rik	bidirectional_promoter_lncRNA	havana	chr17:30622441-30626905:-	26.1543	-0.440397	0.339167	0.00896896	0.0649417	yes	1888	14057	5431	14057
ENSMUSG00000008822	15	Acyp1	protein_coding	ensembl_havana	chr12:85272398-85288438:-	226.573	-0.440677	0.163214	0.000284161	0.00123386	yes	1887	10127	2571	10127
ENSMUSG00000046295	13	Ankle1	protein_coding	ensembl_havana	chr8:71406010-71409904:+	956.127	-0.441409	0.17621	0.000499217	0.00268237	yes	1884	6054	2906	6054
ENSMUSG00000006651	8	Aplp1	protein_coding	ensembl_havana	chr7:30434982-30445535:-	109.619	-0.441546	0.234128	0.00252976	0.0102987	yes	1882	11475	3672	11475
ENSMUSG00000028789	16	Azin2	protein_coding	ensembl_havana	chr4:128930233-128962442:-	76.6943	-0.442234	0.301021	0.006371	0.0223434	yes	1880	12100	4288	12100
ENSMUSG00000072964	14	Bhlhb9	protein_coding	ensembl_havana	chrX:135797594-135891081:+	1348.02	-0.443046	0.108054	1.70388e-06	1.89594e-05	yes	1877	4846	1453	4846
ENSMUSG00000030659	14	Nucb2	protein_coding	ensembl_havana	chr7:116504369-116540584:+	165.112	-0.443391	0.164318	0.000276216	0.00134896	yes	1876	10729	2607	10729
ENSMUSG00000003038	15	Hmgn2	protein_coding	ensembl_havana	chr4:133964738-133968650:-	6792.76	-0.443418	0.0875609	1.75888e-08	3.52965e-07	yes	1875	733	971	1875
ENSMUSG00000035696	15	Rnf38	protein_coding	ensembl_havana	chr4:44126210-44233789:-	1360.89	-0.443534	0.0617497	3.14265e-14	1.16297e-12	yes	1874	4810	360	4810
ENSMUSG00000004633	17	Chn2	protein_coding	ensembl_havana	chr6:54039554-54301810:+	584.024	-0.443562	0.109677	2.14265e-06	2.04455e-05	yes	1873	7699	1472	7699
ENSMUSG00000038070	15	Cntln	protein_coding	ensembl_havana	chr4:84884309-85131921:+	320.975	-0.44363	0.163953	0.00026926	0.00121064	yes	1871	9332	2563	9332
ENSMUSG00000076136	1	Gm24951	miRNA	ensembl	chr19:7959530-7959638:-	137.058	-0.443987	0.184955	0.000651674	0.0032338	yes	1869	11081	3000	11081
ENSMUSG00000025936	15	Gm4956	transcribed_unprocessed_pseudogene	ensembl_havana	chr1:21285246-21298312:-	17.4312	-0.443999	0.447443	0.0138411	0.095478	yes	1868	14847	6013	14847
ENSMUSG00000036820	12	Amdhd2	protein_coding	ensembl_havana	chr17:24155833-24163766:-	304.507	-0.444035	0.118972	7.587e-06	5.41714e-05	yes	1866	9462	1677	9462
ENSMUSG00000057706	7	Mex3b	protein_coding	ensembl_havana	chr7:82867333-82871515:+	150.909	-0.444232	0.172189	0.000389079	0.00188903	yes	1864	10900	2752	10900
ENSMUSG00000058297	16	Spock2	protein_coding	ensembl_havana	chr10:60106219-60135198:+	94.1239	-0.444825	0.243185	0.00281854	0.0113112	yes	1862	11750	3727	11750
ENSMUSG00000018509	8	Cenpv	protein_coding	ensembl_havana	chr11:62524946-62539261:-	215.055	-0.444951	0.155444	0.000163067	0.000779722	yes	1861	10226	2410	10226
ENSMUSG00000026199	17	Ankzf1	protein_coding	ensembl_havana	chr1:75192151-75199387:+	1023.58	-0.445	0.122419	1.09067e-05	9.42426e-05	yes	1860	5813	1799	5813
ENSMUSG00000042737	9	Dpm3	protein_coding	ensembl_havana	chr3:89259358-89267079:+	235.066	-0.445984	0.184917	0.000617945	0.00270457	yes	1859	10051	2909	10051
ENSMUSG00000038884	14	Shfl	protein_coding	ensembl_havana	chr9:20868642-20874307:+	509.004	-0.44635	0.209426	0.0013137	0.0043224	yes	1858	8108	3173	8108
ENSMUSG00000038366	15	Lasp1	protein_coding	ensembl_havana	chr11:97799000-97838764:+	6650.63	-0.446646	0.108232	1.43076e-06	1.90407e-05	yes	1855	760	1458	1855
ENSMUSG00000081406	4	Rps6-ps4	processed_pseudogene	havana	chr2:75191073-75191822:-	871.029	-0.447483	0.109112	1.57483e-06	1.68493e-05	yes	1853	6390	1428	6390
ENSMUSG00000031971	15	Ccsap	protein_coding	ensembl_havana	chr8:123840831-123860209:-	349.309	-0.447521	0.104656	7.32706e-07	6.55448e-06	yes	1852	9129	1279	9129
ENSMUSG00000042644	9	Itpr3	protein_coding	ensembl_havana	chr17:27057304-27122223:+	2092.65	-0.447618	0.0995994	2.70845e-07	3.0776e-06	yes	1850	3329	1196	3329
ENSMUSG00000074357	3	AA386476	bidirectional_promoter_lncRNA	ensembl_havana	chr8:47675391-47685239:+	12.2385	-0.44774	0.491807	0.0145108	0.0913515	yes	1849	15536	5934	15536
ENSMUSG00000074412	4	Gm10689	processed_pseudogene	ensembl	chr8:25454273-25454704:+	769.716	-0.447901	0.120324	7.41624e-06	7.04917e-05	yes	1848	6812	1737	6812
ENSMUSG00000038855	10	Itpkb	protein_coding	ensembl_havana	chr1:180330485-180424802:+	2821.85	-0.448279	0.075108	9.67657e-11	2.48931e-09	yes	1843	2454	641	2454
ENSMUSG00000107402	1	4732416N19Rik	TEC	havana	chr6:148212253-148215731:+	24.5214	-0.448879	0.355927	0.00911029	0.0602096	yes	1841	14177	5357	14177
ENSMUSG00000028630	9	Dyrk2	protein_coding	ensembl_havana	chr10:118855603-118870209:-	683.377	-0.448897	0.0910413	3.15631e-08	5.74593e-07	yes	1840	7186	1021	7186
ENSMUSG00000059179	6	Gm8991	processed_pseudogene	havana	chr5:16729996-16731070:-	936.968	-0.449575	0.19913	0.000910715	0.00445916	yes	1839	6123	3189	6123
ENSMUSG00000001323	17	Srr	protein_coding	ensembl_havana	chr11:74906359-74925948:-	113.939	-0.4498	0.183706	0.000534596	0.00274114	yes	1838	11422	2917	11422
ENSMUSG00000015745	9	Plekho1	protein_coding	ensembl_havana	chr3:95988429-95996001:-	1152.35	-0.450582	0.128182	1.57842e-05	0.000131	yes	1832	5378	1873	5378
ENSMUSG00000028420	13	Tmem38b	protein_coding	ensembl_havana	chr4:53826045-53862019:+	418.893	-0.450669	0.136306	3.38696e-05	0.000179308	yes	1831	8620	1972	8620
ENSMUSG00000042408	13	Zmym6	protein_coding	ensembl_havana	chr4:127077383-127124372:+	266.512	-0.450674	0.112181	2.13156e-06	1.66871e-05	yes	1830	9759	1426	9759
ENSMUSG00000053706	2	B430305J03Rik	protein_coding	ensembl	chr3:61362250-61365951:-	49.8065	-0.450898	0.25569	0.00313814	0.0177036	yes	1827	12861	4100	12861
ENSMUSG00000007646	13	Rad51c	protein_coding	ensembl_havana	chr11:87376645-87404954:-	223.695	-0.451083	0.151443	0.000103549	0.000572707	yes	1826	10159	2302	10159
ENSMUSG00000076495	1	Trbj2-4	TR_J_gene	ensembl_havana	chr6:41543362-41543410:+	138.633	-0.451235	0.175597	0.000370015	0.00199941	yes	1823	11052	2782	11052
ENSMUSG00000087687	3	Pet100	protein_coding	ensembl_havana	chr8:3621548-3625848:+	239.408	-0.451614	0.176085	0.000373888	0.00175657	yes	1818	10010	2710	10010
ENSMUSG00000067058	7	Rps15a-ps5	processed_pseudogene	havana	chr5:105797321-105797713:-	2771.09	-0.452059	0.133395	2.46407e-05	0.000247696	yes	1813	2495	2049	2495
ENSMUSG00000032329	4	Hmg20a	protein_coding	ensembl_havana	chr9:56418609-56496936:+	1155.26	-0.452394	0.0653334	1.67077e-13	6.25613e-12	yes	1812	5370	417	5370
ENSMUSG00000032245	12	Cln6	protein_coding	ensembl_havana	chr9:62838785-62852006:+	833.11	-0.452497	0.0998937	2.10268e-07	3.24604e-06	yes	1810	6567	1204	6567
ENSMUSG00000081244	3	Gm13529	processed_pseudogene	havana	chr2:33652389-33652798:-	30.0159	-0.452523	0.340851	0.00789269	0.03974	yes	1809	13798	4875	13798
ENSMUSG00000025324	8	Atp10a	protein_coding	ensembl_havana	chr7:58656166-58829420:+	5700.56	-0.453527	0.0927123	3.52987e-08	6.64467e-07	yes	1806	956	1031	1806
ENSMUSG00000019996	17	Map7	protein_coding	ensembl_havana	chr10:20148471-20281590:+	607.34	-0.453539	0.112397	1.88543e-06	2.10616e-05	yes	1805	7575	1478	7575
ENSMUSG00000081461	3	Rpl30-ps11	processed_pseudogene	havana	chrX:12456886-12457230:-	355.167	-0.4538	0.114228	2.44151e-06	2.29542e-05	yes	1802	9072	1494	9072
ENSMUSG00000097194	2	9330175E14Rik	lincRNA	havana	chr8:94422898-94435103:-	39.9935	-0.453971	0.348633	0.00820711	0.0392341	yes	1801	13261	4860	13261
ENSMUSG00000005973	6	Rcn1	protein_coding	ensembl_havana	chr2:105386291-105399319:-	658.23	-0.454566	0.0871329	6.35948e-09	1.13629e-07	yes	1799	7316	870	7316
ENSMUSG00000022012	9	Enox1	protein_coding	ensembl_havana	chr14:77156763-77721760:+	70.5596	-0.455178	0.266689	0.00346998	0.0134491	yes	1797	12247	3879	12247
ENSMUSG00000021752	13	Kctd6	protein_coding	ensembl_havana	chr14:8214140-8223563:+	215.676	-0.455717	0.133013	2.03754e-05	0.000149772	yes	1792	10220	1914	10220
ENSMUSG00000039936	18	Pik3cd	protein_coding	ensembl_havana	chr4:149649168-149702571:-	7636.82	-0.456104	0.0590285	3.95437e-16	2.86296e-14	yes	1790	611	268	1790
ENSMUSG00000049588	13	Ccdc69	protein_coding	ensembl_havana	chr11:55049731-55078131:-	367.622	-0.456789	0.108651	8.59764e-07	9.1017e-06	yes	1788	8989	1329	8989
ENSMUSG00000039114	16	Nrn1	protein_coding	ensembl_havana	chr13:36725361-36735131:-	16153.6	-0.456928	0.108322	8.06173e-07	1.14344e-05	yes	1785	168	1368	1785
ENSMUSG00000107026	1	Gm7504	processed_pseudogene	havana	chr6:38284526-38284949:+	351.733	-0.457063	0.181464	0.000403255	0.00203406	yes	1784	9104	2789	9104
ENSMUSG00000040940	18	Arhgef1	protein_coding	ensembl_havana	chr7:24902912-24926594:+	11511.1	-0.45727	0.0593265	4.48177e-16	3.40633e-14	yes	1782	326	271	1782
ENSMUSG00000024644	17	Cndp2	protein_coding	ensembl_havana	chr18:84667465-84685702:-	2187.18	-0.457439	0.105344	4.58386e-07	5.54251e-06	yes	1781	3196	1257	3196
ENSMUSG00000082536	1	Gm13456	processed_pseudogene	havana	chr2:40555752-40557116:+	12370.7	-0.457563	0.112947	1.64804e-06	2.1748e-05	yes	1780	289	1480	1780
ENSMUSG00000036086	16	Zranb3	protein_coding	ensembl_havana	chr1:127954184-128103047:-	598.062	-0.457827	0.115972	2.53806e-06	2.53954e-05	yes	1779	7631	1519	7631
ENSMUSG00000110327	1	Gm17994	processed_pseudogene	havana	chr8:57291520-57292052:-	31.9948	-0.458454	0.306942	0.00545127	0.0293196	yes	1774	13679	4564	13679
ENSMUSG00000027454	10	Gins1	protein_coding	ensembl_havana	chr2:150905400-150931280:+	796.753	-0.458671	0.0818446	6.82289e-10	1.40897e-08	yes	1772	6709	735	6709
ENSMUSG00000053965	10	Pde5a	protein_coding	ensembl_havana	chr3:122728947-122859374:+	60.2096	-0.458893	0.284439	0.00418491	0.0229351	yes	1769	12526	4314	12526
ENSMUSG00000018570	17	2810408A11Rik	protein_coding	ensembl_havana	chr11:69897352-69900987:-	53	-0.45891	0.26792	0.0033317	0.0186229	yes	1768	12750	4137	12750
ENSMUSG00000005142	10	Man2b1	protein_coding	ensembl_havana	chr8:85083270-85098282:+	2688.13	-0.459163	0.0821626	7.3954e-10	2.08683e-08	yes	1766	2591	766	2591
ENSMUSG00000110360	1	Gm45380	processed_pseudogene	havana	chr7:101790536-101790850:+	774.871	-0.459567	0.151385	7.66473e-05	0.000524415	yes	1765	6794	2271	6794
ENSMUSG00000021262	15	Evl	protein_coding	ensembl_havana	chr12:108554720-108688516:+	4069.86	-0.459659	0.089421	8.68749e-09	1.93353e-07	yes	1764	1513	924	1764
ENSMUSG00000030750	13	Nsmce1	protein_coding	ensembl_havana	chr7:125467640-125491596:-	2418.12	-0.460446	0.133518	1.74974e-05	0.000193062	yes	1760	2877	1985	2877
ENSMUSG00000107216	1	2210412B16Rik	TEC	havana	chr5:130131327-130131824:+	9.04471	-0.460693	0.509924	0.0135065	0.0799098	yes	1757	16138	5739	16138
ENSMUSG00000040820	16	Hlcs	protein_coding	ensembl_havana	chr16:94128882-94313571:-	1100.32	-0.460978	0.106472	4.56975e-07	5.63779e-06	yes	1755	5551	1260	5551
ENSMUSG00000066538	5	Gm6254	processed_pseudogene	havana	chr14:122117938-122119009:+	782.251	-0.461692	0.177196	0.000295892	0.00179369	yes	1751	6762	2722	6762
ENSMUSG00000002881	14	Nab1	protein_coding	ensembl_havana	chr1:52457294-52500679:-	1324.99	-0.461851	0.100728	1.36949e-07	1.86906e-06	yes	1750	4908	1139	4908
ENSMUSG00000039307	16	Hexdc	protein_coding	ensembl_havana	chr11:121204433-121222655:+	284.393	-0.462139	0.133258	1.58754e-05	0.000110209	yes	1748	9607	1834	9607
ENSMUSG00000091337	3	Eid1	protein_coding	ensembl_havana	chr2:125673095-125674785:+	751.991	-0.462847	0.122961	4.96964e-06	4.70191e-05	yes	1744	6890	1643	6890
ENSMUSG00000071454	13	Dtnb	protein_coding	ensembl_havana	chr12:3572381-3781796:+	631.735	-0.462979	0.10308	2.09166e-07	2.71283e-06	yes	1743	7455	1177	7455
ENSMUSG00000044177	4	Wfikkn2	protein_coding	ensembl_havana	chr11:94235956-94246005:-	116.002	-0.463264	0.21754	0.00113237	0.00518101	yes	1741	11392	3269	11392
ENSMUSG00000056268	15	Dennd1b	protein_coding	ensembl_havana	chr1:138963435-139178960:+	917.877	-0.463669	0.121181	3.81585e-06	3.73297e-05	yes	1738	6200	1589	6200
ENSMUSG00000113948	1	Rpl17-ps3	processed_pseudogene	havana	chr12:67510756-67511311:+	167.366	-0.464035	0.16823	0.000179555	0.000826587	yes	1737	10703	2425	10703
ENSMUSG00000114739	1	Gm47885	processed_pseudogene	havana	chr14:37023959-37024534:-	28.9347	-0.464169	0.330409	0.00633038	0.0391264	yes	1735	13878	4859	13878
ENSMUSG00000000876	11	Pxmp4	protein_coding	ensembl_havana	chr2:154585758-154603708:-	442.581	-0.464567	0.126788	7.206e-06	4.96667e-05	yes	1732	8475	1660	8475
ENSMUSG00000110344	1	Gm45716	protein_coding	havana	chr11:90187683-90251255:+	395.355	-0.464826	0.159859	0.000109873	0.000658357	yes	1729	8781	2348	8781
ENSMUSG00000040652	16	Oaz2	protein_coding	ensembl_havana	chr9:65668001-65690300:+	469.582	-0.465094	0.1012	1.22836e-07	1.28819e-06	yes	1728	8310	1091	8310
ENSMUSG00000074785	5	Plxnc1	protein_coding	ensembl_havana	chr10:94790866-94944835:-	2018.31	-0.46581	0.0887433	4.31903e-09	7.79624e-08	yes	1726	3440	841	3440
ENSMUSG00000033720	12	Sfxn5	protein_coding	ensembl_havana	chr6:85213049-85333422:-	98.6879	-0.466355	0.210742	0.000878767	0.00399284	yes	1724	11648	3122	11648
ENSMUSG00000049823	9	Zbtb12	protein_coding	ensembl_havana	chr17:34879483-34896867:+	317.204	-0.466949	0.136724	1.80477e-05	0.000117054	yes	1721	9361	1847	9361
ENSMUSG00000056498	13	Tmem154	protein_coding	ensembl_havana	chr3:84666192-84704575:+	689.227	-0.468041	0.0887181	3.58119e-09	6.52637e-08	yes	1720	7153	834	7153
ENSMUSG00000031756	5	Cenpn	protein_coding	ensembl_havana	chr8:116921730-116941507:+	635.49	-0.468252	0.0941638	1.77744e-08	2.85256e-07	yes	1718	7433	952	7433
ENSMUSG00000108053	1	Gm43890	TEC	havana	chr6:83314145-83316943:-	56.3755	-0.468381	0.343827	0.00672674	0.0332027	yes	1717	12636	4685	12636
ENSMUSG00000057163	3	Prss2	protein_coding	ensembl_havana	chr6:41521787-41525079:+	33.7395	-0.468887	0.342095	0.00659682	0.0264588	yes	1715	13583	4457	13583
ENSMUSG00000037400	17	Atp11b	protein_coding	ensembl_havana	chr3:35754106-35856276:+	5351.45	-0.469227	0.0511948	1.34816e-21	1.63426e-19	yes	1713	1053	136	1713
ENSMUSG00000014470	4	Rnf166	protein_coding	ensembl_havana	chr8:122466147-122476064:-	615.158	-0.46938	0.10045	7.84344e-08	1.10753e-06	yes	1711	7533	1082	7533
ENSMUSG00000038453	17	Srcin1	protein_coding	ensembl_havana	chr11:97509340-97576186:-	24.0552	-0.469381	0.383848	0.008665	0.0658563	yes	1710	14210	5460	14210
ENSMUSG00000020279	10	Il9r	protein_coding	ensembl_havana	chr11:32187541-32200279:-	89.9039	-0.469587	0.304315	0.00456946	0.015315	yes	1709	11835	3988	11835
ENSMUSG00000071068	7	Treml2	protein_coding	ensembl_havana	chr17:48299498-48312533:+	2372.2	-0.469697	0.162623	0.00011049	0.000961741	yes	1708	2961	2483	2961
ENSMUSG00000000594	7	Gm2a	protein_coding	ensembl_havana	chr11:55098115-55113029:+	2062.76	-0.470157	0.0734997	4.15368e-12	1.17268e-10	yes	1705	3374	508	3374
ENSMUSG00000040724	5	Kcna2	protein_coding	ensembl_havana	chr3:107101146-107115005:+	32.9136	-0.470309	0.302253	0.0044208	0.0239612	yes	1703	13625	4362	13625
ENSMUSG00000022358	7	Fbxo32	protein_coding	ensembl_havana	chr15:58175879-58214932:-	109.413	-0.471305	0.223999	0.00113271	0.00520758	yes	1700	11479	3271	11479
ENSMUSG00000116995	1	Gm21926	transcribed_processed_pseudogene	havana	chr17:3103175-3114795:-	374.816	-0.471389	0.149761	4.47713e-05	0.000298888	yes	1699	8940	2104	8940
ENSMUSG00000039545	16	Flicr	antisense	ensembl_havana	chrX:7573600-7581027:+	11.7596	-0.471775	0.479812	0.0119181	0.0774258	yes	1697	15632	5681	15632
ENSMUSG00000029924	12	Slc37a3	protein_coding	ensembl_havana	chr6:39334773-39377675:-	773.445	-0.471815	0.0840649	5.02243e-10	1.07471e-08	yes	1696	6800	714	6800
ENSMUSG00000043290	6	Zfp784	protein_coding	ensembl_havana	chr7:5034439-5038446:-	31.6468	-0.471866	0.322503	0.00536005	0.0223454	yes	1695	13700	4289	13700
ENSMUSG00000032715	9	Trib3	protein_coding	ensembl_havana	chr2:152337422-152344032:-	353.608	-0.471982	0.18114	0.000264921	0.00140282	yes	1694	9089	2624	9089
ENSMUSG00000025357	8	Dgka	protein_coding	ensembl_havana	chr10:128720134-128744855:-	7627.91	-0.473017	0.100028	5.58202e-08	8.71652e-07	yes	1691	614	1056	1691
ENSMUSG00000071516	2	H2ac13	protein_coding	ensembl_havana	chr13:21716422-21716814:+	6.92254	-0.473082	0.663217	0.0123197	0.0822399	yes	1690	16717	5775	16717
ENSMUSG00000108176	1	Gm43965	TEC	havana	chr6:128376981-128377769:+	12.5609	-0.473128	0.463853	0.0113866	0.07542	yes	1689	15491	5640	15491
ENSMUSG00000095457	3	Gm8989	unprocessed_pseudogene	havana	chr7:106323414-106330688:-	173.374	-0.473388	0.154385	5.79511e-05	0.000375725	yes	1688	10643	2170	10643
ENSMUSG00000028188	13	Spata1	protein_coding	ensembl_havana	chr3:146457196-146499753:-	66.6662	-0.473762	0.248792	0.00187624	0.0116367	yes	1686	12359	3746	12359
ENSMUSG00000029165	17	Agbl5	protein_coding	ensembl_havana	chr5:30888694-30906965:+	849.726	-0.474256	0.0973054	2.63995e-08	4.36736e-07	yes	1683	6489	998	6489
ENSMUSG00000025085	16	Ablim1	protein_coding	ensembl_havana	chr19:57032733-57314919:-	5021.14	-0.47484	0.104482	1.3215e-07	2.22003e-06	yes	1680	1146	1155	1680
ENSMUSG00000020610	17	Amz2	protein_coding	ensembl_havana	chr11:109425946-109452813:+	851.987	-0.474888	0.0744728	4.2918e-12	1.52235e-10	yes	1679	6477	524	6477
ENSMUSG00000024242	15	Map4k3	protein_coding	ensembl_havana	chr17:80580512-80728485:-	124.005	-0.475279	0.186328	0.000302967	0.00167956	yes	1676	11271	2698	11271
ENSMUSG00000034673	14	Pbx2	protein_coding	ensembl_havana	chr17:34591266-34597400:+	1377.91	-0.475664	0.0855908	6.39498e-10	1.35805e-08	yes	1674	4761	732	4761
ENSMUSG00000061477	4	Rps7	protein_coding	ensembl_havana	chr12:28630854-28635953:-	10824	-0.476045	0.121863	2.2592e-06	2.46551e-05	yes	1670	358	1511	1670
ENSMUSG00000097669	1	Gm8649	processed_pseudogene	havana	chr6:6329762-6329994:-	346.198	-0.476796	0.191811	0.000363393	0.0018645	yes	1669	9160	2742	9160
ENSMUSG00000024114	15	Prss41	protein_coding	ensembl_havana	chr17:23836785-23844172:-	29.4213	-0.476899	0.375649	0.00765422	0.0594668	yes	1668	13842	5342	13842
ENSMUSG00000022587	14	Ly6e	protein_coding	ensembl_havana	chr15:74955051-74959905:+	3574.49	-0.477078	0.125592	3.47592e-06	3.62814e-05	yes	1667	1815	1579	1815
ENSMUSG00000034171	13	Faah	protein_coding	ensembl_havana	chr4:115967145-116017926:-	2830.64	-0.477299	0.0779029	2.02235e-11	7.55992e-10	yes	1666	2439	580	2439
ENSMUSG00000040152	8	Thbs1	protein_coding	ensembl_havana	chr2:118111876-118127133:+	51.3763	-0.479168	0.345379	0.0060186	0.0308064	yes	1663	12803	4618	12803
ENSMUSG00000037997	12	Parp11	protein_coding	ensembl_havana	chr6:127446840-127494261:+	691.904	-0.479516	0.0855258	4.46555e-10	9.60934e-09	yes	1662	7142	710	7142
ENSMUSG00000013033	16	Adgrl1	protein_coding	ensembl_havana	chr8:83900105-83941954:+	5817.45	-0.4806	0.0885045	1.19614e-09	2.97595e-08	yes	1660	933	785	1660
ENSMUSG00000044562	12	Rasip1	protein_coding	ensembl_havana	chr7:45627488-45639093:+	35.8623	-0.481207	0.326953	0.00498498	0.0260287	yes	1659	13472	4449	13472
ENSMUSG00000026222	16	Sp100	protein_coding	ensembl_havana	chr1:85649988-85709998:+	1722.44	-0.481413	0.0701636	1.40981e-13	4.89577e-12	yes	1657	4009	413	4009
ENSMUSG00000018001	18	Cyth3	protein_coding	ensembl_havana	chr5:143622447-143710250:+	860.779	-0.481945	0.103757	7.19914e-08	1.02413e-06	yes	1655	6439	1074	6439
ENSMUSG00000033610	16	Pank1	protein_coding	ensembl_havana	chr19:34806940-34879455:-	157.755	-0.482334	0.149783	3.00656e-05	0.000201233	yes	1654	10819	1997	10819
ENSMUSG00000085795	8	Zfp703	protein_coding	ensembl_havana	chr8:26977325-26981461:+	1782.4	-0.482404	0.104441	8.10831e-08	9.67216e-07	yes	1653	3889	1068	3889
ENSMUSG00000066543	8	Rpl17-ps9	processed_pseudogene	ensembl_havana	chr7:36118274-36118828:+	202.04	-0.482655	0.230792	0.00107082	0.00396395	yes	1652	10365	3113	10365
ENSMUSG00000035469	17	Rcbtb1	protein_coding	ensembl_havana	chr14:59201209-59237265:+	2386.26	-0.483386	0.103885	6.74735e-08	1.03404e-06	yes	1651	2934	1076	2934
ENSMUSG00000021947	11	Cryl1	protein_coding	ensembl_havana	chr14:57274993-57398529:-	311.074	-0.484342	0.1174	7.73017e-07	8.27679e-06	yes	1649	9407	1314	9407
ENSMUSG00000114886	1	Gm48432	processed_pseudogene	havana	chr13:58218719-58219276:+	125.632	-0.484679	0.236033	0.00116881	0.00531686	yes	1648	11248	3288	11248
ENSMUSG00000031264	13	Btk	protein_coding	ensembl_havana	chrX:134542336-134583570:-	420.452	-0.484989	0.209168	0.000552957	0.00224746	yes	1646	8611	2815	8611
ENSMUSG00000046687	6	Gm5424	processed_pseudogene	havana	chr10:62071123-62072362:+	1335.51	-0.48527	0.119561	1.02133e-06	1.19651e-05	yes	1644	4873	1381	4873
ENSMUSG00000115160	1	Gm6532	unprocessed_pseudogene	havana	chr14:44265044-44265602:+	100.405	-0.485418	0.254766	0.00172206	0.00739485	yes	1642	11622	3502	11622
ENSMUSG00000050357	9	Carmil2	protein_coding	ensembl_havana	chr8:105686274-105698187:+	3925.8	-0.485944	0.0642637	7.42465e-16	5.59725e-14	yes	1640	1588	288	1640
ENSMUSG00000022604	18	Cep97	protein_coding	ensembl_havana	chr16:55899888-55934855:-	762.453	-0.486126	0.0856917	2.66722e-10	5.86666e-09	yes	1639	6845	691	6845
ENSMUSG00000029136	9	Rbks	protein_coding	ensembl_havana	chr5:31624439-31697627:-	135.577	-0.486257	0.166711	8.30684e-05	0.000520302	yes	1636	11096	2264	11096
ENSMUSG00000032558	19	Nphp3	protein_coding	ensembl_havana	chr9:104002544-104043818:+	317.605	-0.486727	0.138289	9.22612e-06	7.43009e-05	yes	1635	9357	1747	9357
ENSMUSG00000089715	12	Cbx6	protein_coding	ensembl_havana	chr15:79823896-79834688:-	3051.49	-0.486896	0.0642349	6.31844e-16	4.87276e-14	yes	1634	2210	284	2210
ENSMUSG00000002043	17	Trappc6a	protein_coding	ensembl_havana	chr7:19508395-19516145:+	993.94	-0.48695	0.0703607	8.23906e-14	3.17023e-12	yes	1633	5910	395	5910
ENSMUSG00000113078	1	Gm48734	TEC	havana	chr13:62734907-62737195:-	11.1721	-0.487138	0.509027	0.011213	0.0695819	yes	1630	15726	5526	15726
ENSMUSG00000094966	2	Trav9-2	TR_V_gene	ensembl_havana	chr14:53590857-53591514:+	81.4009	-0.487571	0.2315	0.000990003	0.00461864	yes	1629	11989	3205	11989
ENSMUSG00000003872	9	Lin7b	protein_coding	ensembl_havana	chr7:45367891-45370583:-	11.0691	-0.487903	0.556697	0.0117241	0.0790646	yes	1627	15741	5718	15741
ENSMUSG00000041132	11	N4bp2l1	protein_coding	ensembl_havana	chr5:150571644-150597188:-	143.918	-0.488016	0.204084	0.000434833	0.00229814	yes	1626	10988	2830	10988
ENSMUSG00000048078	16	Tenm4	protein_coding	ensembl_havana	chr7:96171246-96911093:+	14.4448	-0.488054	0.489484	0.0107581	0.0750895	yes	1625	15203	5634	15203
ENSMUSG00000079505	2	Gm11131	antisense	havana	chr17:35377021-35380292:-	54.0676	-0.488565	0.257025	0.00170524	0.0107221	yes	1624	12714	3695	12714
ENSMUSG00000085116	1	Gm2735	processed_pseudogene	havana	chr9:59844327-59844603:-	225.303	-0.488687	0.206519	0.00046561	0.00193842	yes	1623	10144	2768	10144
ENSMUSG00000042320	17	Prox2	protein_coding	ensembl_havana	chr12:85086385-85110759:-	96.0745	-0.488961	0.191554	0.000263687	0.00147964	yes	1621	11702	2653	11702
ENSMUSG00000020868	15	Xylt2	protein_coding	ensembl_havana	chr11:94663851-94677515:-	673.643	-0.488988	0.101473	2.68017e-08	4.11469e-07	yes	1620	7235	990	7235
ENSMUSG00000095123	1	Gm21781	lincRNA	havana	chr10:4391587-4396424:+	191.979	-0.489799	0.272987	0.00222223	0.0087113	yes	1618	10467	3589	10467
ENSMUSG00000025791	18	Pgm1	protein_coding	ensembl_havana	chr4:99929414-99987294:+	3308.49	-0.489839	0.123341	1.39008e-06	2.04894e-05	yes	1617	1990	1473	1990
ENSMUSG00000031883	13	Car7	protein_coding	ensembl_havana	chr8:104534689-104550343:+	66.3581	-0.48999	0.24665	0.00134646	0.0087138	yes	1615	12367	3590	12367
ENSMUSG00000025978	14	Rftn2	protein_coding	ensembl_havana	chr1:55170159-55226782:-	83.2837	-0.490114	0.219316	0.000675557	0.00303823	yes	1614	11948	2972	11948
ENSMUSG00000103753	1	Gm6934	TEC	havana	chr17:51832819-51834723:+	20.9062	-0.490768	0.477893	0.0102729	0.0724751	yes	1612	14499	5574	14499
ENSMUSG00000113059	1	Gm46344	processed_pseudogene	havana	chr12:26485905-26486791:-	127.971	-0.490797	0.157037	3.81627e-05	0.000274685	yes	1611	11205	2078	11205
ENSMUSG00000106028	1	Gm8493	unprocessed_pseudogene	havana	chr5:109551892-109554156:-	40.5228	-0.491788	0.297371	0.00309875	0.0184359	yes	1608	13239	4126	13239
ENSMUSG00000057914	15	Cacnb2	protein_coding	ensembl_havana	chr2:14603088-14987908:+	465.612	-0.49188	0.23857	0.00108334	0.00397911	yes	1607	8334	3115	8334
ENSMUSG00000027333	18	Smox	protein_coding	ensembl_havana	chr2:131491496-131525922:+	742.027	-0.492278	0.122137	1.03787e-06	1.1566e-05	yes	1605	6930	1371	6930
ENSMUSG00000028070	7	Naxe	protein_coding	ensembl_havana	chr3:88056520-88058495:-	753.635	-0.492679	0.0965261	5.69607e-09	1.20458e-07	yes	1603	6881	878	6881
ENSMUSG00000101452	1	Gm28530	processed_pseudogene	havana	chr9:98301650-98302226:+	267.672	-0.492995	0.187489	0.000199244	0.000961639	yes	1601	9750	2482	9750
ENSMUSG00000042581	14	Thsd7b	protein_coding	ensembl_havana	chr1:129273302-130219278:+	27.9286	-0.494122	0.475698	0.00995794	0.073727	yes	1600	13952	5605	13952
ENSMUSG00000070564	15	Ntn5	protein_coding	ensembl_havana	chr7:45684022-45694556:+	13.6637	-0.494491	0.473342	0.00986945	0.0541379	yes	1597	15323	5208	15323
ENSMUSG00000052133	16	Sema5b	protein_coding	ensembl_havana	chr16:35541145-35664732:+	12.5612	-0.495372	0.617295	0.0113415	0.0751747	yes	1590	15490	5636	15490
ENSMUSG00000019990	15	Pde7b	protein_coding	ensembl_havana	chr10:20398004-20725078:-	37.765	-0.495734	0.395188	0.00712241	0.0366227	yes	1588	13364	4774	13364
ENSMUSG00000083757	2	Rps15a-ps4	transcribed_processed_pseudogene	havana	chr4:132219988-132220489:-	719.245	-0.496029	0.123152	9.93245e-07	1.1092e-05	yes	1587	7021	1361	7021
ENSMUSG00000035697	14	Arhgap45	protein_coding	ensembl_havana	chr10:80016653-80031472:+	9619.04	-0.496122	0.0741301	3.3225e-13	1.4681e-11	yes	1586	435	441	1586
ENSMUSG00000039382	12	Wdr45	protein_coding	ensembl_havana	chrX:7714333-7728206:+	248.756	-0.496264	0.145449	1.23524e-05	7.82617e-05	yes	1585	9913	1762	9913
ENSMUSG00000021127	7	Zfp36l1	protein_coding	ensembl_havana	chr12:80107754-80113013:-	6193.03	-0.496956	0.0846678	6.68115e-11	2.05445e-09	yes	1582	840	631	1582
ENSMUSG00000032198	9	Dock6	protein_coding	ensembl_havana	chr9:21799860-21852635:-	391.692	-0.49758	0.17744	0.000107665	0.000645721	yes	1579	8815	2342	8815
ENSMUSG00000084403	1	Rps15a-ps8	processed_pseudogene	havana	chr4:53791070-53791456:-	59.5417	-0.49769	0.285816	0.00241662	0.0142719	yes	1578	12541	3934	12541
ENSMUSG00000090451	1	Gm6133	protein_coding	ensembl_havana	chr18:78349754-78350701:+	68.8483	-0.498015	0.256746	0.00144488	0.0097386	yes	1574	12297	3640	12297
ENSMUSG00000038332	13	Sesn1	protein_coding	ensembl_havana	chr10:41809935-41908424:+	769.659	-0.498489	0.106484	4.53945e-08	6.7205e-07	yes	1572	6813	1032	6813
ENSMUSG00000027329	9	Spef1	protein_coding	ensembl_havana	chr2:131170261-131187282:-	177.971	-0.499151	0.151534	1.86493e-05	0.000138972	yes	1570	10589	1888	10589
ENSMUSG00000118163	1	Gm41757	antisense	havana	chr18:65349157-65368824:+	11.0742	-0.499438	0.583291	0.0110661	0.0688906	yes	1569	15740	5508	15740
ENSMUSG00000109756	1	Gm5339	processed_pseudogene	havana	chr7:102568476-102569735:-	51.9761	-0.499755	0.27915	0.00210987	0.013376	yes	1568	12784	3872	12784
ENSMUSG00000027589	14	Pcmtd2	protein_coding	ensembl_havana	chr2:181837854-181857461:+	781.185	-0.499878	0.0898233	3.83889e-10	8.30766e-09	yes	1567	6766	706	6766
ENSMUSG00000044424	4	Gm9493	processed_pseudogene	havana	chr19:23619749-23620319:+	2274.48	-0.500533	0.109854	8.10714e-08	9.37511e-07	yes	1566	3095	1066	3095
ENSMUSG00000036853	5	Mcoln3	protein_coding	ensembl_havana	chr3:146117450-146141806:+	36.5123	-0.501065	0.299312	0.00279647	0.016158	yes	1562	13428	4020	13428
ENSMUSG00000068373	15	D430041D05Rik	protein_coding	ensembl_havana	chr2:104143073-104411013:-	236.857	-0.50125	0.241211	0.000968878	0.00430145	yes	1561	10032	3167	10032
ENSMUSG00000062328	8	Rpl17	protein_coding	ensembl_havana	chr18:74998558-75003381:+	21660.7	-0.501385	0.158119	2.86582e-05	0.00027	yes	1559	98	2073	2073
ENSMUSG00000003345	16	Csnk1g2	protein_coding	ensembl_havana	chr10:80622838-80640749:+	3827.17	-0.501455	0.0701688	1.19173e-14	7.4664e-13	yes	1558	1654	345	1654
ENSMUSG00000033594	11	Spata2l	protein_coding	ensembl_havana	chr8:123229801-123236233:-	117.613	-0.50223	0.204828	0.000320274	0.00177267	yes	1557	11370	2717	11370
ENSMUSG00000038065	13	Mturn	protein_coding	ensembl_havana	chr6:54681624-54703851:+	99.4399	-0.502263	0.211649	0.000407497	0.00206964	yes	1556	11638	2793	11638
ENSMUSG00000087088	2	Gm16638	antisense	havana	chr7:83597048-83631880:-	24.1882	-0.502536	0.3988	0.00680941	0.0475882	yes	1555	14204	5066	14204
ENSMUSG00000105107	1	Gm43412	TEC	havana	chr5:123036000-123038817:+	29.3781	-0.503037	0.350952	0.0048102	0.0389775	yes	1551	13849	4853	13849
ENSMUSG00000076475	2	Trbv19	TR_V_gene	ensembl_havana	chr6:41178375-41179048:+	589.639	-0.50305	0.117397	2.81639e-07	3.24755e-06	yes	1550	7673	1205	7673
ENSMUSG00000048897	15	Zfp710	protein_coding	ensembl_havana	chr7:80024814-80094173:+	638.527	-0.50342	0.122007	5.76777e-07	7.33083e-06	yes	1548	7414	1299	7414
ENSMUSG00000067928	6	Zfp760	protein_coding	ensembl_havana	chr17:21707741-21725636:+	243.396	-0.503673	0.155705	2.20704e-05	0.000139675	yes	1546	9970	1892	9970
ENSMUSG00000099881	1	2810013P06Rik	bidirectional_promoter_lncRNA	havana	chr8:123042466-123044602:+	105.302	-0.503898	0.238995	0.000873471	0.00416866	yes	1545	11543	3151	11543
ENSMUSG00000061859	17	Patj	protein_coding	ensembl_havana	chr4:98395785-98719603:+	610.831	-0.504216	0.180351	0.000103799	0.000719158	yes	1544	7560	2383	7560
ENSMUSG00000021285	15	Ppp1r13b	protein_coding	ensembl_havana	chr12:111828457-111908110:-	640.946	-0.504287	0.0925443	6.88287e-10	1.4175e-08	yes	1543	7399	737	7399
ENSMUSG00000080186	2	Gm14448	processed_pseudogene	havana	chrX:5885743-5885952:-	10.5909	-0.504781	0.555741	0.0105388	0.0728483	yes	1540	15833	5579	15833
ENSMUSG00000026436	15	Elk4	protein_coding	ensembl_havana	chr1:132007607-132032612:+	1818.76	-0.505335	0.0929665	7.29046e-10	1.23906e-08	yes	1538	3819	726	3819
ENSMUSG00000034354	17	Mtmr3	protein_coding	ensembl_havana	chr11:4480868-4594863:-	3284.35	-0.505839	0.0718387	2.32802e-14	1.38241e-12	yes	1536	2011	364	2011
ENSMUSG00000018427	8	Ypel2	protein_coding	ensembl_havana	chr11:86936425-86993707:-	125.216	-0.506644	0.194831	0.000193125	0.00108497	yes	1531	11256	2524	11256
ENSMUSG00000052056	14	Zfp217	protein_coding	ensembl_havana	chr2:170108643-170148103:-	2071.13	-0.50672	0.0773955	7.17357e-13	2.42289e-11	yes	1529	3358	450	3358
ENSMUSG00000035877	17	Zhx3	protein_coding	ensembl_havana	chr2:160748708-160872998:-	550.389	-0.507121	0.151851	1.42966e-05	0.000109913	yes	1528	7854	1829	7854
ENSMUSG00000022696	17	Sidt1	protein_coding	ensembl_havana	chr16:44240180-44333196:-	261.937	-0.507533	0.161951	3.06706e-05	0.000214148	yes	1526	9792	2015	9792
ENSMUSG00000079414	3	Gm11110	lincRNA	ensembl_havana	chr17:57091370-57105942:-	113.432	-0.507935	0.220187	0.000476069	0.00248448	yes	1525	11427	2865	11427
ENSMUSG00000110185	2	Igip	protein_coding	havana	chr18:36298679-36301517:+	203.368	-0.508724	0.249081	0.00101757	0.00392203	yes	1523	10344	3108	10344
ENSMUSG00000032712	16	Resf1	protein_coding	ensembl_havana	chr6:149309414-149335663:+	767.741	-0.510115	0.130365	1.34015e-06	1.737e-05	yes	1521	6821	1434	6821
ENSMUSG00000024018	18	Ccdc167	protein_coding	ensembl_havana	chr17:29687357-29717044:-	445.086	-0.510272	0.10656	2.18226e-08	3.1863e-07	yes	1519	8466	962	8466
ENSMUSG00000061371	7	Zfp873	protein_coding	ensembl_havana	chr10:82048123-82064745:+	151.316	-0.51037	0.199921	0.000217964	0.00127046	yes	1518	10896	2580	10896
ENSMUSG00000020646	17	Mboat2	protein_coding	ensembl_havana	chr12:24830879-24964397:+	238.118	-0.512463	0.22741	0.000540036	0.00214941	yes	1513	10018	2804	10018
ENSMUSG00000072663	12	Spef2	protein_coding	ensembl_havana	chr15:9578193-9748868:-	168.225	-0.513452	0.173808	5.50224e-05	0.000300931	yes	1508	10697	2107	10697
ENSMUSG00000047712	8	Ust	protein_coding	ensembl_havana	chr10:8204756-8518825:-	100.947	-0.513629	0.196009	0.00017051	0.000925321	yes	1507	11611	2463	11611
ENSMUSG00000026417	13	Pigr	protein_coding	ensembl_havana	chr1:130826684-130852249:+	97.3789	-0.513917	0.248729	0.000920298	0.00431915	yes	1505	11678	3172	11678
ENSMUSG00000022610	10	Mapk12	protein_coding	ensembl_havana	chr15:89130584-89140703:-	332.394	-0.514152	0.115158	1.02129e-07	1.09175e-06	yes	1504	9253	1078	9253
ENSMUSG00000032267	8	Usp28	protein_coding	ensembl_havana	chr9:48985375-49042517:+	481.559	-0.514279	0.144739	5.69397e-06	4.03637e-05	yes	1503	8256	1614	8256
ENSMUSG00000039774	12	Galnt12	protein_coding	ensembl_havana	chr4:47091909-47123070:+	487.196	-0.514292	0.0967349	1.21721e-09	2.22403e-08	yes	1502	8222	770	8222
ENSMUSG00000024201	12	Kdm4b	protein_coding	ensembl_havana	chr17:56326062-56402870:+	1769.43	-0.514434	0.0846459	1.31727e-11	3.58912e-10	yes	1500	3919	557	3919
ENSMUSG00000057193	8	Slc44a2	protein_coding	ensembl_havana	chr9:21320698-21355028:+	4763.17	-0.514684	0.0702463	2.36442e-15	1.27415e-13	yes	1499	1237	306	1499
ENSMUSG00000031834	15	Pik3r2	protein_coding	ensembl_havana	chr8:70768176-70776713:-	1378.23	-0.515712	0.0704334	2.40027e-15	1.06495e-13	yes	1495	4756	301	4756
ENSMUSG00000005125	13	Ndrg1	protein_coding	ensembl_havana	chr15:66929318-66969640:-	1892.88	-0.515931	0.185104	9.58628e-05	0.000521531	yes	1494	3669	2268	3669
ENSMUSG00000040746	15	Rnf167	protein_coding	ensembl_havana	chr11:70647235-70651421:+	754.328	-0.515976	0.113387	6.5535e-08	9.35265e-07	yes	1493	6877	1065	6877
ENSMUSG00000019845	8	Tube1	protein_coding	ensembl_havana	chr10:39133976-39152542:+	928.859	-0.516026	0.103617	7.3607e-09	1.2765e-07	yes	1491	6153	881	6153
ENSMUSG00000115503	1	Gm6392	processed_pseudogene	havana	chr15:60468124-60469477:+	523.341	-0.516638	0.124208	4.11442e-07	4.66826e-06	yes	1489	8022	1240	8022
ENSMUSG00000050621	7	Rps27rt	protein_coding	ensembl_havana	chr9:114982366-114982739:-	746.303	-0.51698	0.141989	3.85911e-06	3.96483e-05	yes	1488	6914	1607	6914
ENSMUSG00000024248	14	Cox7a2l	protein_coding	ensembl_havana	chr17:83501918-83517330:-	2325.1	-0.517755	0.106194	1.23804e-08	2.6814e-07	yes	1485	3023	951	3023
ENSMUSG00000024600	8	Slc27a6	protein_coding	ensembl_havana	chr18:58556257-58612773:+	197.191	-0.518653	0.193245	0.000132606	0.000634259	yes	1481	10413	2334	10413
ENSMUSG00000034438	16	Gbp8	protein_coding	ensembl_havana	chr5:105014150-105139540:-	456.125	-0.519175	0.161241	1.97301e-05	0.000145476	yes	1478	8398	1905	8398
ENSMUSG00000061143	15	Maml3	protein_coding	ensembl_havana	chr3:51685907-52105076:-	264.386	-0.52162	0.17407	4.3773e-05	0.000269103	yes	1470	9772	2071	9772
ENSMUSG00000042712	10	Tceal9	protein_coding	ensembl_havana	chrX:136245079-136247139:+	831.037	-0.521924	0.127773	5.37373e-07	6.88298e-06	yes	1469	6577	1289	6577
ENSMUSG00000053137	7	Mapk11	protein_coding	ensembl_havana	chr15:89142486-89149628:-	1804.93	-0.522284	0.083499	3.65295e-12	1.04157e-10	yes	1467	3846	503	3846
ENSMUSG00000042350	13	Arel1	protein_coding	ensembl_havana	chr12:84918148-84970900:-	2133.84	-0.523331	0.0926177	1.52397e-10	3.17166e-09	yes	1466	3268	653	3268
ENSMUSG00000038390	11	Gpr162	protein_coding	ensembl_havana	chr6:124858444-124863983:-	101.951	-0.523396	0.210312	0.00024153	0.0013198	yes	1465	11596	2596	11596
ENSMUSG00000097035	2	Gm26692	lincRNA	havana	chr5:107659461-107688010:-	7.80129	-0.523732	0.583045	0.00958387	0.0606848	yes	1464	16479	5362	16479
ENSMUSG00000054520	15	Sh3bp2	protein_coding	ensembl_havana	chr5:34525838-34563641:+	1543.58	-0.525639	0.105368	6.04211e-09	8.99278e-08	yes	1461	4366	856	4366
ENSMUSG00000056069	10	Otulinl	protein_coding	ensembl_havana	chr15:27655069-27681579:-	1054.34	-0.525681	0.117142	7.7422e-08	9.67216e-07	yes	1460	5722	1068	5722
ENSMUSG00000024049	15	Myom1	protein_coding	ensembl_havana	chr17:71002633-71126856:+	6.97994	-0.52672	0.64924	0.00955702	0.0672306	yes	1458	16700	5482	16700
ENSMUSG00000038623	9	Tm6sf1	protein_coding	ensembl_havana	chr7:81859001-81884434:+	232.9	-0.526758	0.15618	1.01455e-05	6.78154e-05	yes	1457	10073	1724	10073
ENSMUSG00000039934	12	Gsap	protein_coding	ensembl_havana	chr5:21186255-21315132:+	368.669	-0.526843	0.138863	1.80925e-06	1.46707e-05	yes	1456	8981	1410	8981
ENSMUSG00000032035	16	Ets1	protein_coding	ensembl_havana	chr9:32636221-32757820:+	10597.4	-0.528013	0.0970752	4.82403e-10	1.1079e-08	yes	1452	370	717	1452
ENSMUSG00000079557	11	Marchf2	protein_coding	ensembl_havana	chr17:33685692-33718670:-	722.805	-0.528282	0.100486	1.34334e-09	2.63128e-08	yes	1451	7008	780	7008
ENSMUSG00000066475	6	Gm10268	processed_pseudogene	ensembl_havana	chr18:38244828-38245382:+	826.991	-0.528286	0.140808	2.1288e-06	2.18175e-05	yes	1450	6599	1481	6599
ENSMUSG00000042417	5	Ccno	protein_coding	ensembl_havana	chr13:112987802-112990777:+	17.7182	-0.529015	0.413127	0.00576454	0.0414647	yes	1449	14817	4920	14817
ENSMUSG00000089736	2	Tgfbr3l	protein_coding	havana	chr8:4248214-4251423:+	15.8612	-0.529127	0.462908	0.00726892	0.0438533	yes	1448	15015	4978	15015
ENSMUSG00000037509	21	Arhgef4	protein_coding	ensembl_havana	chr1:34678188-34813309:+	362.203	-0.529435	0.119844	1.03122e-07	1.32861e-06	yes	1447	9023	1092	9023
ENSMUSG00000020890	11	Gucy2e	protein_coding	ensembl_havana	chr11:69218117-69237036:-	24.9473	-0.52992	0.390148	0.0049319	0.0305944	yes	1444	14152	4607	14152
ENSMUSG00000063875	6	Rps6-ps1	processed_pseudogene	havana	chr15:76337616-76338362:+	1330.2	-0.529992	0.101559	1.62102e-09	3.12264e-08	yes	1443	4888	789	4888
ENSMUSG00000024052	17	Lpin2	protein_coding	ensembl_havana	chr17:71182560-71249817:+	837.037	-0.530201	0.0979048	5.33387e-10	1.3577e-08	yes	1442	6544	730	6544
ENSMUSG00000002997	15	Prkar2b	protein_coding	ensembl_havana	chr12:31958476-32061296:-	152.507	-0.531086	0.193869	9.93943e-05	0.00060826	yes	1439	10879	2318	10879
ENSMUSG00000041685	16	Fcho2	protein_coding	ensembl_havana	chr13:98723403-98815449:-	668.215	-0.531199	0.0986598	6.27687e-10	1.40897e-08	yes	1437	7261	735	7261
ENSMUSG00000068036	16	Afdn	protein_coding	ensembl_havana	chr17:13760539-13906150:+	204.147	-0.531271	0.193471	9.704e-05	0.000540701	yes	1435	10334	2285	10334
ENSMUSG00000024525	7	Impa2	protein_coding	ensembl_havana	chr18:67289186-67322472:+	1286.5	-0.53167	0.0826973	9.77536e-13	2.85039e-11	yes	1433	5001	458	5001
ENSMUSG00000024948	15	Map4k2	protein_coding	ensembl_havana	chr19:6341135-6355615:+	5820.79	-0.531768	0.0954996	2.14644e-10	6.00251e-09	yes	1432	931	693	1432
ENSMUSG00000039770	6	Ypel5	protein_coding	ensembl_havana	chr17:72836453-72851195:+	389.299	-0.532262	0.129159	3.99894e-07	4.49913e-06	yes	1430	8834	1235	8834
ENSMUSG00000030244	7	Gys2	protein_coding	ensembl_havana	chr6:142422613-142473109:-	13.3586	-0.532676	0.521028	0.00833847	0.0600497	yes	1426	15365	5354	15365
ENSMUSG00000073598	3	1700066B19Rik	protein_coding	ensembl_havana	chr18:35703225-35730869:+	130.316	-0.532857	0.212658	0.000213524	0.00123589	yes	1425	11168	2572	11168
ENSMUSG00000064373	12	Selenop	protein_coding	ensembl_havana	chr15:3268547-3280508:+	656.495	-0.53328	0.143933	2.45261e-06	2.51488e-05	yes	1422	7320	1516	7320
ENSMUSG00000032420	8	Nt5e	protein_coding	ensembl_havana	chr9:88327197-88372092:+	7.71018	-0.533457	0.664518	0.00920206	0.0635075	yes	1421	16497	5412	16497
ENSMUSG00000025026	15	Add3	protein_coding	ensembl_havana	chr19:53140443-53247399:+	1243.99	-0.534465	0.109162	8.64157e-09	1.3055e-07	yes	1418	5108	884	5108
ENSMUSG00000037685	15	Atp8a1	protein_coding	ensembl_havana	chr5:67618140-67847434:-	610.275	-0.534483	0.108004	6.543e-09	1.1464e-07	yes	1417	7562	872	7562
ENSMUSG00000036402	13	Gng12	protein_coding	ensembl_havana	chr6:66896397-67021350:+	380.822	-0.535207	0.105	2.91532e-09	4.13838e-08	yes	1415	8891	806	8891
ENSMUSG00000064023	4	Klk8	protein_coding	ensembl_havana	chr7:43797577-43803826:+	914.678	-0.535425	0.1128	1.85153e-08	3.52965e-07	yes	1414	6209	971	6209
ENSMUSG00000070814	15	Zswim9	protein_coding	ensembl_havana	chr7:13258967-13278721:-	163.573	-0.536171	0.186292	5.88913e-05	0.000402389	yes	1412	10746	2189	10746
ENSMUSG00000002396	8	Ocel1	protein_coding	ensembl_havana	chr8:71371298-71379361:+	194.58	-0.536339	0.166624	1.67661e-05	0.000115699	yes	1411	10445	1845	10445
ENSMUSG00000060579	13	Fhit	protein_coding	ensembl_havana	chr14:9550092-11162035:-	49.2602	-0.536341	0.28221	0.00128126	0.00875115	yes	1410	12884	3594	12884
ENSMUSG00000041000	8	Trim62	protein_coding	ensembl_havana	chr4:128883580-128911328:+	118.733	-0.536719	0.188894	6.67607e-05	0.000446879	yes	1409	11355	2223	11355
ENSMUSG00000021549	14	Rasa1	protein_coding	ensembl_havana	chr13:85214780-85289130:-	2563.61	-0.536806	0.105602	3.07192e-09	7.98115e-08	yes	1407	2717	843	2717
ENSMUSG00000097534	3	Gm16675	bidirectional_promoter_lncRNA	havana	chr8:46668808-46739515:-	38.1532	-0.536895	0.315549	0.00216153	0.0132154	yes	1406	13345	3865	13345
ENSMUSG00000036986	16	Pml	protein_coding	ensembl_havana	chr9:58218076-58249786:-	3747.42	-0.537804	0.0929211	5.24705e-11	1.81463e-09	yes	1405	1706	625	1706
ENSMUSG00000076441	9	Ass1	protein_coding	ensembl_havana	chr2:31470207-31520672:+	2508.99	-0.53788	0.118889	5.48537e-08	1.09783e-06	yes	1404	2777	1080	2777
ENSMUSG00000050947	9	Amigo1	protein_coding	ensembl_havana	chr3:108186335-108192286:+	99.9347	-0.538313	0.192226	7.61126e-05	0.00050551	yes	1402	11630	2252	11630
ENSMUSG00000037991	9	Rmi2	protein_coding	ensembl_havana	chr16:10835059-10892966:+	1006.37	-0.539429	0.0767148	1.27906e-14	5.84788e-13	yes	1398	5863	339	5863
ENSMUSG00000038425	18	Poli	protein_coding	ensembl_havana	chr18:70508680-70530620:-	540.239	-0.540192	0.0970281	1.88817e-10	3.97027e-09	yes	1396	7920	667	7920
ENSMUSG00000097993	7	Ptprv	polymorphic_pseudogene	ensembl_havana	chr1:135108497-135132594:-	1529.59	-0.541394	0.115856	2.4883e-08	3.84342e-07	yes	1392	4400	984	4400
ENSMUSG00000076484	1	Trbj1-2	TR_J_gene	ensembl_havana	chr6:41534001-41534048:+	97.1682	-0.542566	0.197449	8.85067e-05	0.000577934	yes	1386	11684	2303	11684
ENSMUSG00000035824	7	Tk2	protein_coding	ensembl_havana	chr8:104226685-104248558:-	502.638	-0.543267	0.0978359	1.96271e-10	4.10856e-09	yes	1385	8136	671	8136
ENSMUSG00000026594	14	Ralgps2	protein_coding	ensembl_havana	chr1:156804166-156939626:-	462.925	-0.543851	0.146055	2.02858e-06	1.94895e-05	yes	1383	8359	1462	8359
ENSMUSG00000097471	8	5830432E09Rik	antisense	havana	chr7:135635931-135652314:-	48.8085	-0.544413	0.299935	0.00154961	0.00784247	yes	1381	12895	3533	12895
ENSMUSG00000033450	8	Tagap	protein_coding	ensembl_havana	chr17:7926000-7934897:+	2171.51	-0.544761	0.0726158	3.43228e-16	1.69489e-14	yes	1380	3226	258	3226
ENSMUSG00000066553	5	Gm6969	processed_pseudogene	ensembl_havana	chr12:24638669-24639010:-	377.196	-0.545197	0.135746	5.53671e-07	6.11393e-06	yes	1379	8919	1272	8919
ENSMUSG00000029299	14	Abcg3	protein_coding	ensembl_havana	chr5:104935057-104982718:-	113.824	-0.545538	0.208653	0.000136608	0.000836555	yes	1377	11424	2431	11424
ENSMUSG00000020111	15	Micu1	protein_coding	ensembl_havana	chr10:59702477-59864132:+	946.199	-0.54569	0.113099	1.07641e-08	1.59547e-07	yes	1376	6098	900	6098
ENSMUSG00000028268	14	Gbp3	protein_coding	ensembl_havana	chr3:142560026-142573209:+	76.3341	-0.545918	0.247384	0.000502184	0.00259131	yes	1375	12107	2885	12107
ENSMUSG00000074735	2	Gm21994	protein_coding	ensembl	chr2:150254518-150255591:-	92.9464	-0.546481	0.209479	0.000138424	0.000811069	yes	1373	11778	2421	11778
ENSMUSG00000063015	12	Ccni	protein_coding	ensembl_havana	chr5:93181933-93206495:-	4373.15	-0.546753	0.0900974	7.93657e-12	2.83373e-10	yes	1372	1391	547	1391
ENSMUSG00000027952	16	Pmvk	protein_coding	ensembl_havana	chr3:89454541-89469013:+	3383.67	-0.547255	0.10723	2.37443e-09	6.25808e-08	yes	1370	1936	831	1936
ENSMUSG00000002395	14	Use1	protein_coding	ensembl_havana	chr8:71366848-71369732:+	1185.14	-0.547448	0.108043	2.89229e-09	5.50748e-08	yes	1368	5283	820	5283
ENSMUSG00000024892	17	Pcx	protein_coding	ensembl_havana	chr19:4510472-4621752:+	1147.64	-0.548761	0.0936021	2.79422e-11	6.51243e-10	yes	1365	5395	573	5395
ENSMUSG00000029797	13	Sspo	protein_coding	ensembl_havana	chr6:48448229-48501250:+	2348.92	-0.549227	0.197568	7.54813e-05	0.00068957	yes	1363	2998	2366	2998
ENSMUSG00000001751	9	Naglu	protein_coding	ensembl_havana	chr11:101070012-101077672:+	718.652	-0.54936	0.170589	1.48896e-05	0.000121931	yes	1362	7026	1856	7026
ENSMUSG00000079037	9	Prnp	protein_coding	ensembl_havana	chr2:131909928-131938429:+	890.103	-0.553554	0.170725	1.3215e-05	0.000118065	yes	1351	6311	1848	6311
ENSMUSG00000025232	8	Hexa	protein_coding	ensembl_havana	chr9:59539540-59565109:+	714.225	-0.553781	0.0953378	3.62141e-11	9.54141e-10	yes	1350	7046	590	7046
ENSMUSG00000025612	5	Bach1	protein_coding	ensembl_havana	chr16:87698945-87733346:+	275.91	-0.553823	0.126551	9.34257e-08	1.10036e-06	yes	1349	9674	1081	9674
ENSMUSG00000003031	14	Cdkn1b	protein_coding	ensembl_havana	chr6:134920401-134925513:+	1601.77	-0.554132	0.133348	2.65897e-07	2.77333e-06	yes	1348	4257	1183	4257
ENSMUSG00000034818	17	Celf5	protein_coding	ensembl_havana	chr10:81459227-81482709:-	16.1341	-0.554422	0.468216	0.00606476	0.0472039	yes	1347	14985	5049	14985
ENSMUSG00000078439	9	Smim24	protein_coding	ensembl_havana	chr10:81393051-81395392:+	26.4141	-0.555512	0.405453	0.00428733	0.0325729	yes	1346	14036	4660	14036
ENSMUSG00000041731	13	Pgm5	protein_coding	ensembl_havana	chr19:24683016-24861855:-	5.68221	-0.555927	0.748256	0.00788212	0.0901065	yes	1344	17147	5916	17147
ENSMUSG00000096094	2	A630095N17Rik	protein_coding	ensembl_havana	chr1:75220095-75232102:-	4.76138	-0.555998	0.704768	0.00813429	0.0923895	yes	1343	17524	5955	17524
ENSMUSG00000032067	6	Pts	protein_coding	ensembl_havana	chr9:50521617-50528724:-	435.31	-0.556737	0.152935	2.55718e-06	1.99439e-05	yes	1342	8502	1467	8502
ENSMUSG00000021939	8	Ctsb	protein_coding	ensembl_havana	chr14:63122462-63145923:+	8233.15	-0.55723	0.0993448	1.15376e-10	3.39269e-09	yes	1340	548	660	1340
ENSMUSG00000037239	8	Spred3	protein_coding	ensembl_havana	chr7:29158829-29170411:-	183.213	-0.557277	0.240518	0.000335328	0.00142121	yes	1339	10536	2634	10536
ENSMUSG00000105443	1	Gm43837	lincRNA	havana	chr5:64383454-64386205:+	6.23726	-0.557353	0.699852	0.00810294	0.0951273	yes	1338	16921	6007	16921
ENSMUSG00000035199	6	Arl6ip5	protein_coding	ensembl_havana	chr6:97210689-97233315:+	4542.84	-0.557511	0.0689231	2.49055e-18	2.33854e-16	yes	1337	1313	208	1337
ENSMUSG00000092021	8	Gbp11	polymorphic_pseudogene	ensembl_havana	chr5:105323042-105346472:-	40.5377	-0.558525	0.298946	0.0012544	0.00860361	yes	1334	13237	3579	13237
ENSMUSG00000087406	1	E130215H24Rik	processed_transcript	havana	chr2:150667494-150668935:+	5.77856	-0.558564	0.889237	0.00624652	0.0750037	yes	1331	17102	5633	17102
ENSMUSG00000020689	4	Itgb3	protein_coding	ensembl_havana	chr11:104608000-104670476:+	5796.99	-0.558635	0.096545	3.88152e-11	1.07033e-09	yes	1330	936	598	1330
ENSMUSG00000064043	13	Trerf1	processed_transcript	ensembl_havana	chr17:47140875-47361958:+	929.214	-0.558923	0.128349	9.81973e-08	1.46456e-06	yes	1329	6151	1106	6151
ENSMUSG00000031453	16	Rasa3	protein_coding	ensembl_havana	chr8:13566948-13677603:-	566.452	-0.55899	0.114144	6.2378e-09	1.00548e-07	yes	1328	7785	862	7785
ENSMUSG00000002033	14	Cd3g	protein_coding	ensembl_havana	chr9:44969572-44980431:-	4454.88	-0.55915	0.152211	2.17473e-06	2.74602e-05	yes	1327	1353	1537	1537
ENSMUSG00000034245	10	Hdac11	protein_coding	ensembl_havana	chr6:91156665-91174692:+	13.6198	-0.559585	0.521376	0.00692541	0.048218	yes	1325	15329	5085	15329
ENSMUSG00000098201	1	Gm26983	processed_pseudogene	havana	chr1:7136199-7136586:-	162.793	-0.56004	0.204941	8.28952e-05	0.000540302	yes	1324	10754	2284	10754
ENSMUSG00000059013	12	Sh2d3c	protein_coding	ensembl_havana	chr2:32721055-32755512:+	2709.54	-0.560267	0.095833	2.62445e-11	9.64146e-10	yes	1323	2555	591	2555
ENSMUSG00000098318	7	Lockd	lincRNA	havana	chr6:134929092-134956798:+	485.469	-0.560631	0.142049	6.4863e-07	5.86195e-06	yes	1321	8230	1266	8230
ENSMUSG00000002804	4	Nudt14	protein_coding	ensembl_havana	chr12:112934291-112942124:-	137.494	-0.560862	0.195235	5.0133e-05	0.000350167	yes	1320	11069	2153	11069
ENSMUSG00000052142	15	Rasal3	protein_coding	ensembl_havana	chr17:32390659-32403583:-	4106.51	-0.561527	0.0780909	2.73028e-15	1.79095e-13	yes	1319	1497	314	1497
ENSMUSG00000030008	9	Pradc1	protein_coding	ensembl_havana	chr6:85446810-85451970:-	667.637	-0.563217	0.102931	2.40063e-10	5.35441e-09	yes	1318	7263	685	7263
ENSMUSG00000107008	3	Gm2762	lincRNA	havana	chr13:53393657-53455630:+	5.77018	-0.563594	0.684354	0.00790809	0.0903083	yes	1317	17106	5921	17106
ENSMUSG00000118379	1	Gm41790	lincRNA	havana	chr18:80571824-80605811:-	5.16944	-0.563748	0.819554	0.00700976	0.0851136	yes	1315	17342	5839	17342
ENSMUSG00000031428	11	Zcchc18	protein_coding	ensembl_havana	chrX:136993155-136998472:+	63.4846	-0.563945	0.298404	0.00115297	0.0075934	yes	1313	12435	3512	12435
ENSMUSG00000024308	15	Tapbp	protein_coding	ensembl_havana	chr17:33915899-33929292:+	6298.35	-0.564409	0.067548	2.3403e-19	2.45737e-17	yes	1312	818	186	1312
ENSMUSG00000042700	16	Sipa1l1	protein_coding	ensembl_havana	chr12:82169320-82451786:+	3221.3	-0.564765	0.0999979	8.30045e-11	2.15888e-09	yes	1311	2065	634	2065
ENSMUSG00000005580	11	Adcy9	protein_coding	ensembl_havana	chr16:4287529-4420498:-	85.828	-0.566536	0.293491	0.00101758	0.00429603	yes	1309	11899	3166	11899
ENSMUSG00000050711	7	Scg2	protein_coding	ensembl_havana	chr1:79434669-79440120:-	24.2989	-0.56693	0.448083	0.00499814	0.0420275	yes	1308	14197	4936	14197
ENSMUSG00000068551	12	Zfp467	protein_coding	ensembl_havana	chr6:48427697-48445825:-	1299.43	-0.567664	0.0832996	3.83237e-14	1.60576e-12	yes	1305	4967	371	4967
ENSMUSG00000117721	1	Gm50221	antisense	havana	chr18:65390334-65393031:+	41.3936	-0.568106	0.31539	0.00144188	0.00736761	yes	1304	13208	3498	13208
ENSMUSG00000021754	17	Map3k1	protein_coding	ensembl_havana	chr13:111746428-111808993:-	2518.83	-0.568784	0.111514	1.85476e-09	4.67598e-08	yes	1302	2766	817	2766
ENSMUSG00000031493	10	Ggn	protein_coding	ensembl_havana	chr7:29170210-29173976:+	35.1785	-0.571228	0.386777	0.00318569	0.0179951	yes	1299	13506	4113	13506
ENSMUSG00000024038	17	Ndufv3	protein_coding	ensembl_havana	chr17:31520115-31531331:+	2229.15	-0.571693	0.0987565	3.23583e-11	7.55992e-10	yes	1296	3149	580	3149
ENSMUSG00000033767	14	Tmem131l	protein_coding	ensembl_havana	chr3:83897655-84040175:-	5242.08	-0.571926	0.0936902	4.42929e-12	1.62769e-10	yes	1295	1083	528	1295
ENSMUSG00000022014	15	Epsti1	protein_coding	ensembl_havana	chr14:77904239-78002657:+	554.578	-0.572368	0.0992849	3.72018e-11	8.83605e-10	yes	1293	7840	585	7840
ENSMUSG00000036938	17	Try5	protein_coding	ensembl_havana	chr6:41311233-41316841:-	4.38339	-0.572399	0.838723	0.00661461	0.0813467	yes	1292	17699	5760	17699
ENSMUSG00000045667	14	Smtnl2	protein_coding	ensembl_havana	chr11:72389164-72411713:-	105.268	-0.575168	0.3531	0.00218652	0.00865418	yes	1288	11547	3583	11547
ENSMUSG00000097635	2	Gm26826	antisense	havana	chr6:122813619-122820614:-	16.1903	-0.576093	0.483085	0.00543695	0.0450961	yes	1286	14978	5004	14978
ENSMUSG00000021384	14	Susd3	protein_coding	ensembl_havana	chr13:49230690-49248706:-	135.313	-0.576122	0.222868	0.000125867	0.000708662	yes	1285	11100	2374	11100
ENSMUSG00000064109	8	Hcst	protein_coding	ensembl_havana	chr7:30417712-30419854:-	116.705	-0.576997	0.194828	3.27517e-05	0.000240012	yes	1283	11384	2040	11384
ENSMUSG00000032500	10	Dclk3	protein_coding	ensembl_havana	chr9:111439081-111489118:+	8.55102	-0.577332	0.819093	0.0067009	0.0485488	yes	1282	16275	5094	16275
ENSMUSG00000034522	10	Zfp395	protein_coding	ensembl_havana	chr14:65358389-65398930:+	2143.16	-0.577678	0.0997498	2.98007e-11	7.40735e-10	yes	1281	3259	577	3259
ENSMUSG00000027947	11	Il6ra	protein_coding	ensembl_havana	chr3:89864059-89913196:-	1507.46	-0.579501	0.111923	1.08135e-09	2.03796e-08	yes	1276	4444	761	4444
ENSMUSG00000079645	2	Gm17193	sense_intronic	havana	chr12:84922542-84923512:-	20.4354	-0.580487	0.450631	0.00452422	0.0387811	yes	1275	14544	4842	14544
ENSMUSG00000031860	17	Pbx4	protein_coding	ensembl_havana	chr8:69832491-69872292:+	58.076	-0.5811	0.286745	0.000724005	0.00515191	yes	1272	12586	3265	12586
ENSMUSG00000108381	1	Gm9299	processed_pseudogene	havana	chr7:128041251-128042390:-	86.3615	-0.582214	0.211334	6.74746e-05	0.000411253	yes	1271	11890	2193	11890
ENSMUSG00000030617	13	Ccdc83	protein_coding	ensembl_havana	chr7:90223873-90265777:-	9.48373	-0.583056	0.657106	0.00716524	0.0513585	yes	1270	16041	5148	16041
ENSMUSG00000027997	9	Casp6	protein_coding	ensembl_havana	chr3:129901425-129914103:+	1059.84	-0.584813	0.121904	8.17346e-09	1.42919e-07	yes	1266	5700	889	5700
ENSMUSG00000027130	15	Slc12a6	protein_coding	ensembl_havana	chr2:112265825-112363163:+	496.533	-0.585552	0.107403	2.11773e-10	4.42058e-09	yes	1263	8172	674	8172
ENSMUSG00000020303	2	Stc2	protein_coding	ensembl_havana	chr11:31357307-31370074:-	8708.32	-0.586604	0.124037	1.15144e-08	2.38476e-07	yes	1261	506	943	1261
ENSMUSG00000111758	1	Gm30373	lincRNA	havana	chr9:43924751-43970253:-	21.8027	-0.587284	0.457742	0.00444003	0.0280609	yes	1259	14426	4522	14426
ENSMUSG00000024063	13	Lbh	protein_coding	ensembl_havana	chr17:72918305-72941947:+	1766.16	-0.587615	0.127903	2.29444e-08	3.23797e-07	yes	1258	3928	963	3928
ENSMUSG00000048521	8	Cxcr6	protein_coding	ensembl_havana	chr9:123806475-123811760:+	7.19127	-0.588869	0.686966	0.00700102	0.0509025	yes	1257	16630	5137	16630
ENSMUSG00000056531	11	Ccdc18	protein_coding	ensembl_havana	chr5:108132875-108233628:+	174.58	-0.589655	0.160268	1.69155e-06	1.35041e-05	yes	1256	10631	1398	10631
ENSMUSG00000002109	14	Ddb2	protein_coding	ensembl_havana	chr2:91211572-91236982:-	737.351	-0.589847	0.129112	2.57164e-08	4.75609e-07	yes	1255	6945	1005	6945
ENSMUSG00000005107	13	Slc2a9	protein_coding	ensembl_havana	chr5:38349273-38503143:-	85.33	-0.590279	0.269809	0.000428841	0.0022729	yes	1253	11910	2822	11910
ENSMUSG00000038732	15	Mboat1	protein_coding	ensembl_havana	chr13:30136489-30246717:+	2299.4	-0.590594	0.0653931	3.94123e-22	6.55302e-20	yes	1252	3061	130	3061
ENSMUSG00000037235	13	Mxd4	protein_coding	ensembl_havana	chr5:34173883-34187720:-	393.18	-0.590734	0.184816	1.23493e-05	7.99171e-05	yes	1251	8800	1768	8800
ENSMUSG00000022217	14	Emc9	protein_coding	ensembl_havana	chr14:55581516-55585302:-	60.6966	-0.591462	0.284962	0.000599978	0.00352193	yes	1250	12517	3046	12517
ENSMUSG00000042579	2	4632404H12Rik	lincRNA	ensembl_havana	chr3:89767511-89773240:-	222.663	-0.592557	0.235846	0.00014876	0.000784915	yes	1248	10171	2413	10171
ENSMUSG00000061086	12	Myl4	protein_coding	ensembl_havana	chr11:104550663-104595753:+	21.9095	-0.593212	0.482336	0.00475601	0.0386499	yes	1247	14416	4836	14416
ENSMUSG00000070732	2	Rbm44	protein_coding	ensembl_havana	chr1:91145089-91170795:+	258.823	-0.593274	0.274738	0.000462199	0.00187834	yes	1246	9820	2747	9820
ENSMUSG00000066258	13	Trim12a	protein_coding	ensembl_havana	chr7:104299894-104315466:-	430.15	-0.593401	0.105517	7.11316e-11	1.61936e-09	yes	1245	8542	618	8542
ENSMUSG00000025025	14	Mxi1	protein_coding	ensembl_havana	chr19:53310518-53375810:+	1146.04	-0.593785	0.10414	4.41635e-11	1.14549e-09	yes	1243	5406	602	5406
ENSMUSG00000037628	10	Cdkn3	protein_coding	ensembl_havana	chr14:46760541-46771669:+	515.071	-0.594287	0.0979633	4.47568e-12	1.21938e-10	yes	1242	8067	510	8067
ENSMUSG00000111968	1	Gm8873	processed_pseudogene	havana	chr10:111156216-111157654:+	6.67899	-0.594962	0.690414	0.00679981	0.050991	yes	1241	16785	5142	16785
ENSMUSG00000090222	2	Ifi203-ps	unprocessed_pseudogene	havana	chr1:173776529-173798270:-	35.8559	-0.595707	0.361846	0.00193033	0.01245	yes	1240	13473	3806	13473
ENSMUSG00000039357	2	Fut11	protein_coding	ensembl_havana	chr14:20694968-20701016:+	351.728	-0.596083	0.117767	1.79324e-09	3.154e-08	yes	1239	9105	790	9105
ENSMUSG00000030086	16	Chchd6	protein_coding	ensembl_havana	chr6:89383146-89595652:-	395.946	-0.597395	0.180526	7.60712e-06	4.81028e-05	yes	1238	8778	1651	8778
ENSMUSG00000016529	5	Il10	protein_coding	ensembl_havana	chr1:131019845-131024974:+	557.396	-0.60002	0.269913	0.000369559	0.00188903	yes	1234	7828	2752	7828
ENSMUSG00000002996	17	Hbp1	protein_coding	ensembl_havana	chr12:31926254-31950535:-	381.877	-0.600802	0.127591	1.15624e-08	1.76546e-07	yes	1231	8882	910	8882
ENSMUSG00000041571	9	Selenow	protein_coding	ensembl_havana	chr7:15917208-15922402:-	1465.8	-0.60131	0.165982	2.01964e-06	2.07969e-05	yes	1230	4542	1476	4542
ENSMUSG00000021338	17	Carmil1	protein_coding	ensembl_havana	chr13:24012344-24280795:-	824.28	-0.601874	0.224354	7.94686e-05	0.000633122	yes	1228	6608	2333	6608
ENSMUSG00000042524	14	Sun2	protein_coding	ensembl_havana	chr15:79724070-79742536:-	6294.8	-0.602147	0.0652561	5.60426e-23	7.96667e-21	yes	1227	819	116	1227
ENSMUSG00000061740	8	Cyp2d22	protein_coding	ensembl_havana	chr15:82370527-82380260:-	6.78885	-0.60227	0.760523	0.00646004	0.0472039	yes	1226	16747	5049	16747
ENSMUSG00000031808	7	Slc27a1	protein_coding	ensembl_havana	chr8:71568882-71587302:+	197.328	-0.602703	0.163432	1.51331e-06	1.22066e-05	yes	1225	10409	1384	10409
ENSMUSG00000086718	1	Gm16069	antisense	havana	chr3:89180755-89182293:-	8.00373	-0.604076	0.844792	0.00591846	0.0455569	yes	1223	16423	5010	16423
ENSMUSG00000003273	14	Car11	protein_coding	ensembl_havana	chr7:45699843-45704682:+	108.37	-0.604255	0.528559	0.00519082	0.0188189	yes	1222	11493	4148	11493
ENSMUSG00000052889	11	Prkcb	protein_coding	ensembl_havana	chr7:122288751-122634402:+	1058.35	-0.604707	0.149003	2.81588e-07	3.52829e-06	yes	1220	5705	1213	5705
ENSMUSG00000025241	16	Fyco1	protein_coding	ensembl_havana	chr9:123789500-123851899:-	542.706	-0.605427	0.104038	1.96233e-11	3.99497e-10	yes	1218	7902	562	7902
ENSMUSG00000057230	14	Aak1	protein_coding	ensembl_havana	chr6:86849517-87003223:+	3337.32	-0.605754	0.125868	6.48997e-09	1.56388e-07	yes	1217	1966	897	1966
ENSMUSG00000095668	1	Trbd1	TR_D_gene	ensembl_havana	chr6:41533201-41533212:+	116.76	-0.606356	0.200967	2.29012e-05	0.00015852	yes	1216	11382	1931	11382
ENSMUSG00000074170	5	Plekhf1	protein_coding	ensembl_havana	chr7:38216972-38228016:-	295.603	-0.606922	0.150192	3.01827e-07	2.92283e-06	yes	1214	9526	1190	9526
ENSMUSG00000006494	11	Pdk1	protein_coding	ensembl_havana	chr2:71873224-71903858:+	3093.24	-0.607751	0.122799	3.07816e-09	7.98788e-08	yes	1213	2170	844	2170
ENSMUSG00000040699	13	Limd2	protein_coding	ensembl_havana	chr11:106156256-106160860:-	10201.5	-0.608065	0.119872	1.55903e-09	3.77185e-08	yes	1212	397	802	1212
ENSMUSG00000034684	12	Sema3f	protein_coding	ensembl_havana	chr9:107681500-107710475:-	33.573	-0.609008	0.38788	0.00221318	0.013472	yes	1211	13590	3884	13590
ENSMUSG00000034586	14	Hid1	protein_coding	ensembl_havana	chr11:115347707-115367756:-	79.2873	-0.609155	0.30473	0.000703302	0.00348252	yes	1210	12035	3037	12035
ENSMUSG00000078653	4	Cntd1	protein_coding	ensembl_havana	chr11:101279012-101296317:+	50.4987	-0.609424	0.392041	0.00229315	0.011054	yes	1209	12835	3709	12835
ENSMUSG00000055707	13	Klhl26	protein_coding	ensembl_havana	chr8:70450219-70476968:-	431.178	-0.609513	0.104689	1.87816e-11	4.67744e-10	yes	1208	8535	564	8535
ENSMUSG00000022667	18	Cd200r1	protein_coding	ensembl_havana	chr16:44765736-44794978:+	188.158	-0.60985	0.244286	0.000146306	0.000733318	yes	1207	10498	2390	10498
ENSMUSG00000111229	1	Gm39323	lincRNA	havana	chr9:44011735-44041059:-	354.795	-0.611117	0.139307	5.61253e-08	6.24661e-07	yes	1206	9079	1028	9079
ENSMUSG00000018476	7	Kdm6b	protein_coding	ensembl_havana	chr11:69398508-69413675:-	3881.62	-0.611347	0.0729827	1.12208e-19	1.33262e-17	yes	1205	1618	182	1618
ENSMUSG00000045868	12	Gvin1	protein_coding	ensembl_havana	chr7:106156556-106215326:-	197.623	-0.611979	0.216743	4.60466e-05	0.000266862	yes	1203	10408	2067	10408
ENSMUSG00000017314	12	Mpp2	protein_coding	ensembl_havana	chr11:102057015-102088515:-	749.651	-0.61259	0.185018	7.03994e-06	6.27192e-05	yes	1201	6898	1706	6898
ENSMUSG00000021983	16	Atp8a2	protein_coding	ensembl_havana	chr14:59638540-60197179:-	4.49454	-0.614246	0.827839	0.00583474	0.073727	yes	1198	17644	5605	17644
ENSMUSG00000112474	1	Gm46209	processed_pseudogene	havana	chr10:7458356-7458908:+	1467.88	-0.614388	0.198369	1.62996e-05	0.000109913	yes	1197	4534	1829	4534
ENSMUSG00000040540	6	Ctdsp2-ps	processed_pseudogene	havana	chr10:130412499-130413309:+	120.222	-0.615652	0.246306	0.000141747	0.000862702	yes	1195	11335	2446	11335
ENSMUSG00000110815	1	Gm47345	TEC	havana	chr9:43996471-43998593:-	17.6092	-0.615794	0.459399	0.0035558	0.0234149	yes	1194	14825	4340	14825
ENSMUSG00000024459	18	H2-M5	protein_coding	ensembl_havana	chr17:36984061-36989537:-	6.92418	-0.617317	0.756921	0.00607908	0.0465332	yes	1193	16715	5038	16715
ENSMUSG00000030287	15	Itpr2	protein_coding	ensembl_havana	chr6:146108299-146502223:-	792.528	-0.61803	0.213345	3.43673e-05	0.000273189	yes	1191	6725	2077	6725
ENSMUSG00000001768	16	Rin2	protein_coding	ensembl_havana	chr2:145675215-145887616:+	12.8984	-0.618239	0.610933	0.00568283	0.0396295	yes	1190	15437	4868	15437
ENSMUSG00000102278	1	Gm37145	TEC	havana	chr1:172388234-172390989:-	126.343	-0.619298	0.382781	0.00189954	0.00728123	yes	1187	11237	3487	11237
ENSMUSG00000038349	10	Plcl1	protein_coding	ensembl_havana	chr1:55405921-55754285:+	80.7953	-0.6195	0.246736	0.000134629	0.000750333	yes	1186	11998	2398	11998
ENSMUSG00000041477	14	Dcp1b	protein_coding	ensembl_havana	chr6:119175253-119221616:+	267.003	-0.62025	0.132584	1.22511e-08	1.62704e-07	yes	1185	9756	902	9756
ENSMUSG00000033016	16	Nfatc1	protein_coding	ensembl_havana	chr18:80606205-80713071:-	10228.1	-0.621067	0.127197	4.13124e-09	9.38201e-08	yes	1183	395	860	1183
ENSMUSG00000021830	14	Txndc16	protein_coding	ensembl_havana	chr14:45133465-45220328:-	591.984	-0.62143	0.108641	3.32071e-11	8.68752e-10	yes	1182	7659	584	7659
ENSMUSG00000022148	16	Fyb	protein_coding	ensembl_havana	chr15:6522853-6663313:+	3541.95	-0.621657	0.136874	2.45859e-08	5.00889e-07	yes	1181	1838	1011	1838
ENSMUSG00000057554	13	Lgals8	protein_coding	ensembl_havana	chr13:12439415-12464944:-	354.416	-0.622511	0.154012	2.80416e-07	3.27132e-06	yes	1179	9083	1206	9083
ENSMUSG00000003534	17	Ddr1	protein_coding	ensembl_havana	chr17:35681567-35704621:-	680.272	-0.622712	0.188414	6.93677e-06	6.3096e-05	yes	1177	7196	1709	7196
ENSMUSG00000116919	1	Gm17809	processed_pseudogene	havana	chr16:55883072-55884491:-	51.5936	-0.622921	0.294068	0.00047016	0.00356431	yes	1176	12796	3051	12796
ENSMUSG00000049744	15	Arhgap15	protein_coding	ensembl_havana	chr2:43748824-44395953:+	1594.31	-0.623593	0.10134	2.11651e-12	6.2203e-11	yes	1175	4270	488	4270
ENSMUSG00000108370	1	Gm8209	processed_pseudogene	havana	chr7:16693817-16694369:-	39.1423	-0.623623	0.424217	0.0026397	0.0124109	yes	1173	13298	3802	13298
ENSMUSG00000074903	5	Gm2058	processed_pseudogene	havana	chr7:39588931-39589717:+	119.304	-0.624718	0.207777	2.22242e-05	0.000170268	yes	1171	11345	1952	11345
ENSMUSG00000029185	14	Fam114a1	protein_coding	ensembl_havana	chr5:64970071-65041886:+	39.1471	-0.628717	0.405523	0.00216013	0.0130389	yes	1170	13297	3846	13297
ENSMUSG00000094627	2	Gm10182	processed_pseudogene	havana	chr9:22321105-22321377:-	91.9425	-0.630187	0.245881	0.0001088	0.000685728	yes	1168	11796	2362	11796
ENSMUSG00000085105	2	Gm12758	antisense	havana	chr7:34234377-34240207:+	54.3406	-0.630627	0.267823	0.000218068	0.00193529	yes	1166	12705	2765	12705
ENSMUSG00000039234	11	Sec24d	protein_coding	ensembl_havana	chr3:123267455-123365641:+	404.927	-0.631933	0.116081	1.68357e-10	2.96344e-09	yes	1164	8715	650	8715
ENSMUSG00000055692	21	Tmem191c	protein_coding	ensembl_havana	chr16:17276077-17283229:+	70.9963	-0.632153	0.304551	0.000518945	0.00268456	yes	1163	12229	2907	12229
ENSMUSG00000035246	16	Pcyt1b	protein_coding	ensembl_havana	chrX:93654863-93749951:+	81.0865	-0.633387	0.250289	0.000120349	0.000750333	yes	1159	11992	2398	11992
ENSMUSG00000000532	11	Acvr1b	protein_coding	ensembl_havana	chr15:101174067-101213684:+	514.982	-0.634502	0.0917631	1.09066e-14	3.77e-13	yes	1156	8068	331	8068
ENSMUSG00000030319	8	Cand2	protein_coding	ensembl_havana	chr6:115774538-115805557:+	987.062	-0.634864	0.135865	1.20031e-08	2.0063e-07	yes	1155	5934	930	5934
ENSMUSG00000039396	11	Neil3	protein_coding	ensembl_havana	chr8:53586867-53639065:-	974.721	-0.63541	0.127508	2.28366e-09	4.37721e-08	yes	1152	5980	811	5980
ENSMUSG00000031155	17	Pim2	protein_coding	ensembl_havana	chrX:7878262-7883432:+	2256.68	-0.635805	0.147011	6.9461e-08	8.20159e-07	yes	1149	3118	1045	3118
ENSMUSG00000008153	12	Clstn3	protein_coding	ensembl_havana	chr6:124430581-124464794:-	281.602	-0.636488	0.232509	5.78991e-05	0.000314722	yes	1147	9629	2120	9629
ENSMUSG00000029298	15	Gbp9	protein_coding	ensembl_havana	chr5:105077630-105139539:-	546.021	-0.637105	0.119636	3.31996e-10	5.08214e-09	yes	1145	7887	682	7887
ENSMUSG00000036006	20	Ripor2	protein_coding	ensembl_havana	chr13:24501525-24733816:+	429.839	-0.638104	0.151875	1.2564e-07	1.56428e-06	yes	1144	8543	1116	8543
ENSMUSG00000050600	5	Zfp831	protein_coding	ensembl_havana	chr2:174643534-174710832:+	1017.58	-0.638597	0.178205	2.07196e-06	2.18175e-05	yes	1142	5829	1481	5829
ENSMUSG00000039851	11	4932438H23Rik	protein_coding	ensembl_havana	chr16:91053935-91095122:-	64.3802	-0.639568	0.321359	0.000652568	0.00469042	yes	1141	12407	3218	12407
ENSMUSG00000063646	18	Jakmip1	protein_coding	ensembl_havana	chr5:37028335-37150607:+	26.2614	-0.639727	0.451527	0.00279069	0.0260287	yes	1140	14049	4449	14049
ENSMUSG00000115735	1	Gm49180	lincRNA	havana	chr14:45056497-45102094:-	22.9931	-0.640471	0.395889	0.00176669	0.0136219	yes	1139	14322	3895	14322
ENSMUSG00000074738	2	Fndc10	protein_coding	havana	chr4:155694342-155696481:+	408.245	-0.640725	0.199427	9.50698e-06	7.5484e-05	yes	1138	8690	1749	8690
ENSMUSG00000073430	5	Gm10505	processed_transcript	havana	chr17:27325035-27344833:+	214.048	-0.640853	0.163211	4.52199e-07	4.24003e-06	yes	1136	10234	1229	10234
ENSMUSG00000031342	17	Gpm6b	protein_coding	ensembl_havana	chrX:166238911-166388988:+	2069.78	-0.641455	0.119686	2.7033e-10	5.35541e-09	yes	1135	3361	686	3361
ENSMUSG00000027950	7	Chrnb2	protein_coding	ensembl_havana	chr3:89746195-89764632:-	52.8046	-0.641749	0.306611	0.000478473	0.00363284	yes	1133	12756	3060	12756
ENSMUSG00000033227	7	Wnt6	protein_coding	ensembl_havana	chr1:74771892-74785322:+	14.552	-0.643531	0.528779	0.00397023	0.0255898	yes	1130	15190	4434	15190
ENSMUSG00000118239	1	Gm50107	sense_intronic	havana	chr17:31567163-31568854:+	51.4958	-0.644356	0.317436	0.00057289	0.00421472	yes	1129	12800	3158	12800
ENSMUSG00000079110	12	Capn3	protein_coding	ensembl_havana	chr2:120463572-120504918:+	6.77461	-0.645208	0.693707	0.00533624	0.0379801	yes	1127	16750	4818	16750
ENSMUSG00000066152	11	Slc31a2	protein_coding	ensembl_havana	chr4:62262562-62298411:+	252.733	-0.645368	0.197903	7.75523e-06	5.52329e-05	yes	1126	9873	1682	9873
ENSMUSG00000107741	2	Gm2011	transcribed_unprocessed_pseudogene	havana	chr3:40846820-40875388:+	19.3248	-0.645543	0.501637	0.00350678	0.0275839	yes	1125	14657	4501	14657
ENSMUSG00000090121	10	Abhd12b	protein_coding	ensembl_havana	chr12:70154142-70183887:+	21.3723	-0.645922	0.476572	0.00308609	0.0208849	yes	1124	14462	4223	14462
ENSMUSG00000042851	17	Zc3h6	protein_coding	ensembl_havana	chr2:128967402-129018563:+	115.789	-0.649316	0.247422	8.34232e-05	0.000521547	yes	1117	11396	2269	11396
ENSMUSG00000041025	15	Iffo2	protein_coding	ensembl_havana	chr4:139530548-139620382:+	547.798	-0.649373	0.134809	5.4755e-09	6.83778e-08	yes	1116	7876	836	7876
ENSMUSG00000117432	1	Gm49967	lincRNA	havana	chr17:84036890-84038262:+	3.83142	-0.651888	0.927234	0.00455235	0.0402862	yes	1113	18012	4895	18012
ENSMUSG00000038886	10	Man2a2	protein_coding	ensembl_havana	chr7:80349097-80371375:-	3158.37	-0.65302	0.0609804	1.44387e-29	4.97597e-27	yes	1111	2112	63	2112
ENSMUSG00000036944	6	Tmem71	protein_coding	ensembl_havana	chr15:66526212-66561103:-	282.441	-0.653243	0.171148	7.25079e-07	7.13417e-06	yes	1110	9620	1294	9620
ENSMUSG00000028159	14	Dapp1	protein_coding	ensembl_havana	chr3:137931007-137981545:-	804.061	-0.653756	0.0954081	1.70219e-14	8.02958e-13	yes	1108	6685	350	6685
ENSMUSG00000081886	1	Gm6175	processed_pseudogene	havana	chrX:100585009-100585408:+	102.905	-0.653877	0.234611	4.63353e-05	0.000326676	yes	1107	11580	2132	11580
ENSMUSG00000103358	1	Gm37593	TEC	havana	chr17:51842861-51846114:+	42.3433	-0.654774	0.456682	0.00255457	0.0156575	yes	1104	13171	4005	13171
ENSMUSG00000072915	3	Gm12258	protein_coding	ensembl_havana	chr11:58847158-58861956:+	129.405	-0.657416	0.284901	0.000235595	0.00134636	yes	1099	11186	2605	11186
ENSMUSG00000029790	16	Cep41	protein_coding	ensembl_havana	chr6:30653457-30693749:-	338.694	-0.657426	0.128467	1.06125e-09	1.79916e-08	yes	1098	9204	751	9204
ENSMUSG00000048249	14	Crebrf	protein_coding	ensembl_havana	chr17:26715650-26776635:+	332.98	-0.657718	0.153537	8.19408e-08	8.92497e-07	yes	1096	9251	1058	9251
ENSMUSG00000081972	1	Gm16397	processed_pseudogene	havana	chrX:134731571-134732064:+	59.2143	-0.658738	0.34024	0.000720458	0.00537386	yes	1093	12549	3291	12549
ENSMUSG00000034640	9	Tiparp	protein_coding	ensembl_havana	chr3:65528410-65555518:+	849.33	-0.659037	0.102575	3.35953e-13	1.19779e-11	yes	1091	6493	436	6493
ENSMUSG00000038893	12	Fam117a	protein_coding	ensembl_havana	chr11:95337018-95381872:+	564.994	-0.660353	0.130964	1.61166e-09	2.89957e-08	yes	1089	7790	782	7790
ENSMUSG00000030532	6	Hddc3	protein_coding	ensembl_havana	chr7:80343104-80350547:+	74.5648	-0.661133	0.280467	0.000198924	0.00117358	yes	1088	12138	2549	12138
ENSMUSG00000084299	3	Gm6630	processed_pseudogene	havana	chr16:23179556-23180009:+	18.4635	-0.661233	0.507677	0.00321928	0.0224946	yes	1087	14731	4296	14731
ENSMUSG00000029162	15	Khk	protein_coding	ensembl_havana	chr5:30921431-30931248:+	143.589	-0.662374	0.17349	7.13652e-07	7.33754e-06	yes	1086	10991	1300	10991
ENSMUSG00000098108	7	Gm27008	antisense	havana	chr3:106934382-107093894:-	10.3889	-0.662412	0.580557	0.00411692	0.0325986	yes	1085	15870	4661	15870
ENSMUSG00000115681	1	Gm2682	lincRNA	havana	chr15:60120540-60187408:-	159.961	-0.662837	0.193071	3.7265e-06	3.52452e-05	yes	1084	10791	1574	10791
ENSMUSG00000002346	16	Slc25a42	protein_coding	ensembl_havana	chr8:70184340-70212305:-	409.98	-0.662965	0.121956	1.7236e-10	2.78119e-09	yes	1083	8674	647	8674
ENSMUSG00000000416	16	Cttnbp2	protein_coding	ensembl_havana	chr6:18366478-18514843:-	3.22409	-0.662966	1.02712	0.00367037	0.0487058	yes	1082	18401	5097	18401
ENSMUSG00000036304	14	Zdhhc23	protein_coding	ensembl_havana	chr16:43965033-43979791:-	138.822	-0.663634	0.190278	2.96655e-06	2.6018e-05	yes	1081	11048	1523	11048
ENSMUSG00000099757	1	BE692007	processed_transcript	havana	chr19:11470166-11484578:-	73.8855	-0.665274	0.375279	0.00110409	0.00460736	yes	1079	12156	3203	12156
ENSMUSG00000070291	4	Ddx43	protein_coding	ensembl_havana	chr9:78395777-78423587:+	64.216	-0.665798	0.260959	0.000103285	0.000961741	yes	1076	12411	2483	12411
ENSMUSG00000039835	16	Nhsl1	protein_coding	ensembl_havana	chr10:18318985-18533892:+	97.7841	-0.667249	0.234848	3.70612e-05	0.000268047	yes	1074	11669	2068	11669
ENSMUSG00000062585	11	Cnr2	protein_coding	ensembl_havana	chr4:135895394-135920207:+	270.548	-0.670956	0.129484	7.49776e-10	1.19505e-08	yes	1069	9730	723	9730
ENSMUSG00000028024	14	Enpep	protein_coding	ensembl_havana	chr3:129269175-129332720:-	56.5182	-0.671394	0.273229	0.000140062	0.00126324	yes	1068	12635	2576	12635
ENSMUSG00000020331	9	Hcn2	protein_coding	ensembl_havana	chr10:79716634-79736108:+	28.9488	-0.671894	0.395978	0.00131586	0.010258	yes	1066	13875	3666	13875
ENSMUSG00000030083	11	Abtb1	protein_coding	ensembl_havana	chr6:88835914-88841984:-	457.079	-0.674008	0.112779	6.57768e-12	1.74938e-10	yes	1064	8392	529	8392
ENSMUSG00000043252	8	Tmem64	protein_coding	ensembl_havana	chr4:15265831-15286753:+	1077.71	-0.674374	0.113341	7.77834e-12	2.20152e-10	yes	1063	5628	537	5628
ENSMUSG00000039264	9	Gimap3	protein_coding	ensembl_havana	chr6:48764464-48770851:-	4954.33	-0.674496	0.100265	4.40107e-14	2.21283e-12	yes	1062	1175	385	1175
ENSMUSG00000016933	17	Plcg1	protein_coding	ensembl_havana	chr2:160731300-160775760:+	5274.57	-0.675181	0.0712544	5.14641e-24	1.04952e-21	yes	1061	1070	101	1070
ENSMUSG00000037824	6	Tspan14	protein_coding	ensembl_havana	chr14:40906445-40966807:-	1211.92	-0.676015	0.0809486	1.43765e-19	1.24156e-17	yes	1060	5212	180	5212
ENSMUSG00000036561	9	Ppp6r2	protein_coding	ensembl_havana	chr15:89211553-89287010:+	754.227	-0.676636	0.0896201	1.00617e-16	7.54099e-15	yes	1056	6878	248	6878
ENSMUSG00000115222	1	Gm49747	antisense	havana	chr14:55643604-55646352:+	75.7962	-0.680153	0.332552	0.000497589	0.0023435	yes	1053	12113	2838	12113
ENSMUSG00000030336	14	Cd27	protein_coding	ensembl_havana	chr6:125232622-125237010:-	952.449	-0.680282	0.0996397	2.2316e-14	1.01703e-12	yes	1052	6070	355	6070
ENSMUSG00000055538	7	Zcchc24	protein_coding	ensembl_havana	chr14:25711642-25769039:-	148.842	-0.68065	0.222276	1.59475e-05	0.000127297	yes	1051	10920	1865	10920
ENSMUSG00000046341	5	Gm11223	processed_pseudogene	havana	chr4:69925630-69926079:-	3123.81	-0.68105	0.10566	3.15078e-13	1.19439e-11	yes	1050	2147	435	2147
ENSMUSG00000112986	1	Gm2123	processed_pseudogene	havana	chr13:4168145-4170980:-	5.94445	-0.681594	0.906158	0.00429121	0.0574079	yes	1048	17033	5294	17033
ENSMUSG00000031995	9	St14	protein_coding	ensembl_havana	chr9:31089402-31131853:-	512.124	-0.683191	0.153405	3.5944e-08	4.14985e-07	yes	1046	8084	991	8084
ENSMUSG00000021482	10	Prxl2c	protein_coding	ensembl_havana	chr13:64275280-64312710:-	404.601	-0.684842	0.109656	1.2167e-12	3.65768e-11	yes	1043	8716	468	8716
ENSMUSG00000028832	11	Stmn1	protein_coding	ensembl_havana	chr4:134468320-134473843:+	6368.41	-0.684929	0.0948522	1.30591e-15	7.32454e-14	yes	1042	809	294	1042
ENSMUSG00000031360	14	Ctps2	protein_coding	ensembl_havana	chrX:162901238-163032508:+	1169.44	-0.68498	0.100367	2.3372e-14	1.02511e-12	yes	1041	5328	356	5328
ENSMUSG00000020886	17	Dlg4	protein_coding	ensembl_havana	chr11:70016942-70047522:+	1653.15	-0.685028	0.073482	2.43762e-23	2.82327e-21	yes	1040	4146	110	4146
ENSMUSG00000059456	13	Ptk2b	protein_coding	ensembl_havana	chr14:66153257-66281052:-	2318.53	-0.685815	0.142326	5.58056e-09	1.37796e-07	yes	1039	3037	887	3037
ENSMUSG00000022199	12	Slc22a17	protein_coding	ensembl_havana	chr14:54906304-54913132:-	51.3321	-0.686925	0.360603	0.000728767	0.00525782	yes	1037	12805	3277	12805
ENSMUSG00000004552	16	Ctse	protein_coding	ensembl_havana	chr1:131638306-131675505:+	97.0173	-0.686963	0.265913	8.90536e-05	0.00057811	yes	1036	11687	2304	11687
ENSMUSG00000044867	5	Gimap1os	processed_transcript	havana	chr6:48738346-48741444:-	276.699	-0.687922	0.152391	2.67735e-08	3.51419e-07	yes	1033	9667	970	9667
ENSMUSG00000035864	14	Syt1	protein_coding	ensembl_havana	chr10:108497650-109010982:-	21.0613	-0.688255	0.490049	0.00241878	0.0170052	yes	1032	14486	4064	14486
ENSMUSG00000024220	14	Zfp523	protein_coding	ensembl_havana	chr17:28177129-28205886:+	428.557	-0.689597	0.108967	7.21838e-13	2.26184e-11	yes	1031	8554	449	8554
ENSMUSG00000044252	18	Osbpl1a	protein_coding	ensembl_havana	chr18:12755314-12941841:-	43.8501	-0.68973	0.300651	0.000228805	0.00195149	yes	1030	13107	2772	13107
ENSMUSG00000040231	16	Syngr4	protein_coding	ensembl_havana	chr7:45885222-45896714:-	20.1957	-0.689857	0.443614	0.00174831	0.0177028	yes	1029	14562	4099	14562
ENSMUSG00000054008	9	Ndst1	protein_coding	ensembl_havana	chr18:60684494-60748650:-	1312.19	-0.689962	0.149522	1.62132e-08	2.66483e-07	yes	1028	4940	950	4940
ENSMUSG00000032094	8	Cd3d	protein_coding	ensembl_havana	chr9:44981786-44987339:+	5604.87	-0.6906	0.120972	3.68209e-11	1.1809e-09	yes	1025	991	605	1025
ENSMUSG00000050350	8	Gpr18	protein_coding	ensembl_havana	chr14:121911253-121915781:-	577.333	-0.691103	0.102251	3.87102e-14	1.22348e-12	yes	1024	7736	362	7736
ENSMUSG00000104164	1	Gm38248	TEC	havana	chr1:127978905-127984687:-	63.6466	-0.693623	0.345546	0.000537663	0.00398847	yes	1019	12431	3118	12431
ENSMUSG00000033487	14	Fndc3a	protein_coding	ensembl_havana	chr14:72537946-72710003:-	2480.72	-0.693698	0.0724968	2.51996e-24	5.52651e-22	yes	1017	2806	99	2806
ENSMUSG00000036882	7	Arhgap33	protein_coding	ensembl_havana	chr7:30522226-30535060:-	379.629	-0.694175	0.236299	2.51089e-05	0.000179229	yes	1015	8902	1971	8902
ENSMUSG00000049555	10	Tmie	protein_coding	ensembl_havana	chr9:110865711-110880113:-	180.914	-0.694919	0.188317	1.24455e-06	1.09704e-05	yes	1014	10562	1359	10562
ENSMUSG00000040703	11	Cyp2s1	protein_coding	ensembl_havana	chr7:25802475-25816913:-	246.423	-0.696021	0.258844	6.11237e-05	0.000394115	yes	1012	9940	2182	9940
ENSMUSG00000112291	1	Gm48276	lincRNA	havana	chr10:76726583-76730273:-	24.5686	-0.696362	0.465312	0.00194884	0.0194066	yes	1011	14172	4168	14172
ENSMUSG00000024066	9	Xdh	protein_coding	ensembl_havana	chr17:73883895-73950196:-	382.981	-0.697058	0.223048	1.23814e-05	9.64029e-05	yes	1009	8872	1804	8872
ENSMUSG00000046056	15	Sbsn	protein_coding	ensembl_havana	chr7:30751471-30756134:+	10.5355	-0.697564	0.706666	0.0041792	0.0332741	yes	1008	15840	4692	15840
ENSMUSG00000021236	16	Entpd5	protein_coding	ensembl_havana	chr12:84373857-84409029:-	770.546	-0.697748	0.0859493	1.23821e-18	9.55295e-17	yes	1007	6807	197	6807
ENSMUSG00000037846	18	Rtkn2	protein_coding	ensembl_havana	chr10:67979570-68059740:+	169.769	-0.698862	0.203416	3.62145e-06	2.8152e-05	yes	1005	10679	1541	10679
ENSMUSG00000049532	11	Sall2	protein_coding	ensembl_havana	chr14:52311172-52328762:-	1342.03	-0.699214	0.145888	6.63472e-09	1.18397e-07	yes	1004	4863	875	4863
ENSMUSG00000037108	13	Zcwpw1	protein_coding	ensembl_havana	chr5:137787798-137822621:+	388.469	-0.699765	0.169175	1.6977e-07	1.58673e-06	yes	1003	8838	1117	8838
ENSMUSG00000038481	13	Cdk19	protein_coding	ensembl_havana	chr10:40339564-40483818:+	1111.93	-0.699874	0.100102	7.8862e-15	3.84304e-13	yes	1002	5511	332	5511
ENSMUSG00000054934	10	Kcnmb4	protein_coding	ensembl_havana	chr10:116417861-116473878:-	36.3024	-0.700095	0.398458	0.00104284	0.00559279	yes	1001	13444	3334	13444
ENSMUSG00000037370	13	Enpp1	protein_coding	ensembl_havana	chr10:24637914-24712159:-	110.912	-0.700509	0.194214	1.78018e-06	1.84499e-05	yes	1000	11460	1451	11460
ENSMUSG00000049047	11	Armcx3	protein_coding	ensembl_havana	chrX:134756595-134761455:+	529.642	-0.700907	0.124847	6.83771e-11	1.56168e-09	yes	999	7990	615	7990
ENSMUSG00000033209	17	Ttc28	protein_coding	ensembl_havana	chr5:110879803-111289780:+	51.3726	-0.70121	0.341479	0.000462738	0.00282097	yes	998	12804	2932	12804
ENSMUSG00000037552	17	Plekhg2	protein_coding	ensembl_havana	chr7:28359604-28372599:-	2828.85	-0.701493	0.0631154	2.64053e-31	8.70837e-29	yes	997	2443	50	2443
ENSMUSG00000032596	14	Uba7	protein_coding	ensembl_havana	chr9:107975505-107984060:+	517.992	-0.701659	0.119353	1.37931e-11	3.47194e-10	yes	996	8048	552	8048
ENSMUSG00000086952	1	Gm12596	lincRNA	havana	chr4:59260051-59263269:+	8.41286	-0.701841	0.754931	0.00422323	0.0335746	yes	995	16310	4698	16310
ENSMUSG00000074652	3	Myh7b	protein_coding	ensembl_havana	chr2:155611212-155634307:+	32.15	-0.703148	0.388062	0.00089752	0.00625763	yes	992	13673	3391	13673
ENSMUSG00000002668	8	Dennd1c	protein_coding	ensembl_havana	chr17:57065905-57078514:-	1596.16	-0.70386	0.123604	4.29964e-11	9.83714e-10	yes	990	4268	594	4268
ENSMUSG00000079657	10	Rab26	protein_coding	ensembl_havana	chr17:24527241-24534210:-	62.6069	-0.704159	0.37805	0.000782794	0.00556608	yes	989	12462	3325	12462
ENSMUSG00000115344	1	Gm49364	processed_transcript	havana	chr14:44955217-44989699:-	15.6964	-0.705402	0.526041	0.00257384	0.0214512	yes	987	15032	4248	15032
ENSMUSG00000096393	1	Fam240a	protein_coding	ensembl_havana	chr9:110914739-110916861:-	5.68832	-0.705788	0.932274	0.00387368	0.0509736	yes	985	17142	5140	17142
ENSMUSG00000043740	15	B430306N03Rik	protein_coding	ensembl_havana	chr17:48316141-48327024:+	34.0327	-0.707955	0.391717	0.000897257	0.0061584	yes	982	13559	3385	13559
ENSMUSG00000026113	17	Inpp4a	protein_coding	ensembl_havana	chr1:37299865-37410736:+	1732.43	-0.708103	0.106773	1.06456e-13	3.38225e-12	yes	981	3989	401	3989
ENSMUSG00000031137	17	Fgf13	protein_coding	ensembl_havana	chrX:59062145-59568071:-	289.124	-0.708114	0.142449	2.67478e-09	4.62309e-08	yes	980	9573	814	9573
ENSMUSG00000020181	18	Nav3	protein_coding	ensembl_havana	chr10:109681259-110456204:-	5.05038	-0.709037	0.976057	0.00363178	0.0502412	yes	979	17394	5125	17394
ENSMUSG00000081855	4	Rpl17-ps5	processed_pseudogene	havana	chr5:22612628-22613182:-	272.12	-0.70925	0.204662	3.22017e-06	2.4575e-05	yes	978	9714	1510	9714
ENSMUSG00000042978	11	Sbk1	protein_coding	ensembl_havana	chr7:126248862-126295016:+	530.021	-0.709547	0.12707	8.58773e-11	1.92076e-09	yes	977	7988	628	7988
ENSMUSG00000006567	11	Atp7b	protein_coding	ensembl_havana	chr8:21992785-22060305:-	153.137	-0.710925	0.297053	0.000160938	0.000971973	yes	975	10872	2490	10872
ENSMUSG00000022885	16	St6gal1	protein_coding	ensembl_havana	chr16:23224740-23360350:+	3740.06	-0.711983	0.117986	5.59563e-12	2.24812e-10	yes	972	1711	538	1711
ENSMUSG00000102543	5	Pcdhgc5	protein_coding	ensembl_havana	chr18:37819513-37841873:+	27.1514	-0.712232	0.465258	0.00172294	0.01751	yes	971	13994	4084	13994
ENSMUSG00000017167	6	Cntnap1	protein_coding	ensembl_havana	chr11:101170523-101190724:+	8.71449	-0.712867	0.679095	0.00375553	0.0284038	yes	969	16234	4534	16234
ENSMUSG00000059554	12	Ccdc28a	protein_coding	ensembl_havana	chr10:18213676-18234998:-	177.434	-0.713687	0.15346	1.45024e-08	1.98755e-07	yes	967	10597	929	10597
ENSMUSG00000102112	1	1810041H14Rik	antisense	havana	chr14:121876725-121879409:-	15.574	-0.713855	0.53817	0.0025668	0.0186244	yes	966	15048	4139	15048
ENSMUSG00000021675	4	F2rl2	protein_coding	ensembl_havana	chr13:95696853-95702739:+	992.38	-0.71698	0.399962	0.000910775	0.00391729	yes	963	5916	3105	5916
ENSMUSG00000111052	1	Gm20139	lincRNA	havana	chr10:19141751-19206702:+	8.9624	-0.717921	0.907197	0.00382243	0.0285814	yes	962	16160	4541	16160
ENSMUSG00000026126	15	Ptpn18	protein_coding	ensembl_havana	chr1:34459762-34475733:+	816.394	-0.718302	0.151619	9.49163e-09	1.91137e-07	yes	961	6640	923	6640
ENSMUSG00000057191	13	AB124611	protein_coding	ensembl_havana	chr9:21526176-21545333:+	198.806	-0.71924	0.168747	9.86084e-08	1.09477e-06	yes	959	10395	1079	10395
ENSMUSG00000026637	13	Traf5	protein_coding	ensembl_havana	chr1:191997205-192092559:-	399.762	-0.719946	0.114383	1.1284e-12	3.37907e-11	yes	958	8752	464	8752
ENSMUSG00000084816	1	Platr29	lincRNA	havana	chr2:165976757-165985924:-	69.7674	-0.721178	0.256902	3.94803e-05	0.000282739	yes	955	12265	2088	12265
ENSMUSG00000031145	15	Prickle3	protein_coding	ensembl_havana	chrX:7657260-7668186:+	192.914	-0.723859	0.16074	3.14263e-08	4.04566e-07	yes	951	10459	989	10459
ENSMUSG00000015944	9	Castor2	protein_coding	ensembl_havana	chr5:134099711-134144343:+	627.101	-0.724499	0.178545	2.57474e-07	3.50739e-06	yes	950	7473	1212	7473
ENSMUSG00000021238	11	Aldh6a1	protein_coding	ensembl_havana	chr12:84430717-84451004:-	124.303	-0.726717	0.196544	1.25316e-06	1.33636e-05	yes	948	11269	1396	11269
ENSMUSG00000022108	8	Itm2b	protein_coding	ensembl_havana	chr14:73362226-73385289:-	4985.01	-0.726869	0.115671	1.28267e-12	5.18496e-11	yes	946	1162	479	1162
ENSMUSG00000085767	1	Gm13563	antisense	havana	chr2:26381526-26389018:+	18.1734	-0.726879	0.485512	0.00177103	0.0171016	yes	945	14759	4072	14759
ENSMUSG00000030688	15	Stard10	protein_coding	ensembl_havana	chr7:101317086-101346626:+	378.557	-0.727659	0.155293	1.28798e-08	1.94947e-07	yes	943	8909	928	8909
ENSMUSG00000057058	16	Skap1	protein_coding	ensembl_havana	chr11:96464593-96759130:+	2009.92	-0.728183	0.11134	2.38807e-13	7.67237e-12	yes	942	3454	423	3454
ENSMUSG00000055897	13	Ppp4r1l-ps	transcribed_unprocessed_pseudogene	ensembl_havana	chr2:173579320-173659640:-	199.486	-0.728809	0.22678	8.8321e-06	7.14549e-05	yes	941	10389	1738	10389
ENSMUSG00000067279	3	Ppp1r3c	protein_coding	ensembl_havana	chr19:36731731-36736653:-	5.73121	-0.729021	0.824726	0.00381403	0.0523538	yes	940	17124	5165	17124
ENSMUSG00000022892	11	App	protein_coding	ensembl_havana	chr16:84949685-85173766:-	330.9	-0.730228	0.210025	3.13681e-06	2.40376e-05	yes	938	9264	1503	9264
ENSMUSG00000044279	15	Crb3	protein_coding	ensembl_havana	chr17:57059105-57065918:+	23.0558	-0.731179	0.433934	0.00114655	0.0109532	yes	937	14309	3706	14309
ENSMUSG00000073421	6	H2-Ab1	protein_coding	ensembl_havana	chr17:34257689-34269419:+	1173.64	-0.732061	0.133469	1.77426e-10	3.56313e-09	yes	936	5320	665	5320
ENSMUSG00000113035	1	5830428M24Rik	processed_transcript	havana	chr12:69464787-69475550:-	151.268	-0.732083	0.22134	6.15841e-06	5.48278e-05	yes	935	10897	1680	10897
ENSMUSG00000007591	15	Tssk4	protein_coding	ensembl_havana	chr14:55650184-55652539:+	21.1779	-0.733022	0.472907	0.00155331	0.0160534	yes	934	14479	4016	14479
ENSMUSG00000003824	12	Syce2	protein_coding	ensembl_havana	chr8:84872111-84888221:+	705.859	-0.735164	0.114098	4.88809e-13	1.67825e-11	yes	931	7083	445	7083
ENSMUSG00000034613	12	Ppm1h	protein_coding	ensembl_havana	chr10:122678762-122945795:+	346.839	-0.735202	0.133721	1.68325e-10	3.56071e-09	yes	930	9152	664	9152
ENSMUSG00000030672	12	Mylpf	protein_coding	ensembl_havana	chr7:127208890-127214298:+	150.69	-0.735351	0.182378	2.98168e-07	3.49556e-06	yes	929	10903	1210	10903
ENSMUSG00000049092	11	Gpr137c	protein_coding	ensembl_havana	chr14:45219717-45282725:+	15.0918	-0.735618	0.568196	0.00251852	0.021049	yes	928	15111	4236	15111
ENSMUSG00000073437	10	D330041H03Rik	processed_transcript	ensembl_havana	chr17:24404649-24414542:-	201.25	-0.738826	0.17142	8.42942e-08	8.90279e-07	yes	925	10373	1057	10373
ENSMUSG00000087543	1	Gm16576	bidirectional_promoter_lncRNA	havana	chr15:79742698-79757394:+	72.1534	-0.739086	0.24303	1.69605e-05	0.000134934	yes	923	12197	1880	12197
ENSMUSG00000100170	1	Gm28942	lincRNA	havana	chr1:82819835-82820377:+	4.43712	-0.739851	0.991216	0.0032805	0.0460755	yes	922	17672	5020	17672
ENSMUSG00000039031	16	Arhgap18	protein_coding	ensembl_havana	chr10:26753421-26918648:+	728.335	-0.742494	0.135395	1.92852e-10	4.35531e-09	yes	917	6982	673	6982
ENSMUSG00000020644	9	Id2	protein_coding	ensembl_havana	chr12:25093799-25097140:-	6411.88	-0.743961	0.0947486	1.91844e-17	1.71058e-15	yes	914	800	231	914
ENSMUSG00000024968	14	Rcor2	protein_coding	ensembl_havana	chr19:7267325-7275225:+	201.572	-0.74401	0.271356	4.90597e-05	0.000297298	yes	913	10367	2101	10367
ENSMUSG00000038256	15	Bcl9	protein_coding	ensembl_havana	chr3:97203662-97297917:-	2391.41	-0.745008	0.117869	1.20691e-12	4.20755e-11	yes	911	2918	473	2918
ENSMUSG00000019846	11	Lama4	protein_coding	ensembl_havana	chr10:38965515-39110188:+	3.22096	-0.745471	1.15229	0.00239971	0.0357878	yes	910	18403	4754	18403
ENSMUSG00000053897	15	Slc39a8	protein_coding	ensembl_havana	chr3:135825279-135888572:+	2178.8	-0.746203	0.201888	1.31091e-06	1.34583e-05	yes	909	3215	1397	3215
ENSMUSG00000051435	11	Fhad1	protein_coding	ensembl_havana	chr4:141890438-142015082:-	67.8241	-0.747319	0.280651	6.40272e-05	0.000645804	yes	906	12324	2343	12324
ENSMUSG00000006782	16	Cnp	protein_coding	ensembl_havana	chr11:100574904-100591729:+	1675.34	-0.748212	0.110015	5.00972e-14	1.70201e-12	yes	904	4099	375	4099
ENSMUSG00000028173	10	Wls	protein_coding	ensembl_havana	chr3:159839672-159938664:+	100.727	-0.748394	0.282575	6.71314e-05	0.000451271	yes	903	11613	2225	11613
ENSMUSG00000033295	14	Ptprf	protein_coding	ensembl_havana	chr4:118208213-118291405:-	333.59	-0.748496	0.16775	4.27309e-08	4.88509e-07	yes	902	9245	1008	9245
ENSMUSG00000085812	1	Gm15843	processed_pseudogene	havana	chr1:72459499-72460027:+	111.642	-0.74893	0.266432	3.86113e-05	0.000265366	yes	901	11449	2064	11449
ENSMUSG00000001025	8	S100a6	protein_coding	ensembl_havana	chr3:90612882-90624181:+	46.2068	-0.749733	0.396262	0.000650798	0.00476953	yes	900	13004	3226	13004
ENSMUSG00000047604	3	Frat2	protein_coding	ensembl_havana	chr19:41845972-41848132:-	49.3727	-0.750296	0.344474	0.000293194	0.00190287	yes	899	12880	2755	12880
ENSMUSG00000028078	14	Dclk2	protein_coding	ensembl_havana	chr3:86786151-86920852:-	330.331	-0.752311	0.203488	1.32442e-06	1.08876e-05	yes	898	9270	1358	9270
ENSMUSG00000032064	17	Dixdc1	protein_coding	ensembl_havana	chr9:50662752-50739517:-	1036.03	-0.752547	0.418883	0.000826269	0.00401592	yes	897	5773	3127	5773
ENSMUSG00000022449	14	Adamts20	protein_coding	ensembl_havana	chr15:94270163-94465418:-	55.4956	-0.752871	0.395799	0.000629335	0.00457064	yes	896	12665	3199	12665
ENSMUSG00000046245	13	Pilra	protein_coding	ensembl_havana	chr5:137821952-137836281:-	8.42518	-0.75474	0.804087	0.00343364	0.0264239	yes	895	16303	4456	16303
ENSMUSG00000032009	8	Sesn3	protein_coding	ensembl_havana	chr9:14275067-14333101:+	1209.26	-0.757109	0.166484	2.95207e-08	3.99435e-07	yes	892	5219	987	5219
ENSMUSG00000018750	14	Zbtb4	protein_coding	ensembl_havana	chr11:69765912-69784023:+	550.142	-0.757433	0.132122	5.16193e-11	1.18356e-09	yes	890	7857	606	7857
ENSMUSG00000039997	16	Ifi203	protein_coding	ensembl_havana	chr1:173920407-173942672:-	277.606	-0.758383	0.205963	1.42992e-06	1.16264e-05	yes	888	9664	1373	9664
ENSMUSG00000013236	17	Ptprs	protein_coding	ensembl_havana	chr17:56412426-56476483:-	7817.78	-0.759055	0.148791	1.7967e-09	4.55191e-08	yes	887	588	813	887
ENSMUSG00000052512	17	Nav2	protein_coding	ensembl_havana	chr7:48908716-49610090:+	27.1128	-0.759566	0.445527	0.00101555	0.0107993	yes	886	13996	3698	13996
ENSMUSG00000003812	13	Dnase2a	protein_coding	ensembl_havana	chr8:84908560-84922915:+	438.131	-0.759818	0.124065	4.90814e-12	1.33864e-10	yes	885	8488	515	8488
ENSMUSG00000031824	15	6430548M08Rik	protein_coding	ensembl_havana	chr8:120114152-120165306:+	27.9205	-0.760073	0.42635	0.00083997	0.0095962	yes	884	13953	3633	13953
ENSMUSG00000035967	15	Ints6l	protein_coding	ensembl_havana	chrX:56454857-56507843:+	2832.71	-0.761024	0.120857	1.66847e-12	5.68445e-11	yes	882	2435	484	2435
ENSMUSG00000041930	7	Fam222a	protein_coding	ensembl_havana	chr5:114568016-114613220:+	19.3815	-0.762043	0.482083	0.0013379	0.0108595	yes	881	14647	3700	14647
ENSMUSG00000055200	7	Sertad3	protein_coding	ensembl_havana	chr7:27473768-27477364:+	158.485	-0.76258	0.217515	2.94601e-06	2.86935e-05	yes	880	10813	1544	10813
ENSMUSG00000024462	17	Gabbr1	protein_coding	ensembl_havana	chr17:37045966-37075067:+	374.262	-0.763053	0.190793	3.77428e-07	4.31364e-06	yes	879	8942	1231	8942
ENSMUSG00000046949	16	Nqo2	protein_coding	ensembl_havana	chr13:33964687-33988443:+	122.511	-0.763654	0.195185	5.50885e-07	6.13866e-06	yes	878	11290	1273	11290
ENSMUSG00000049676	14	Catsperg1	protein_coding	ensembl_havana	chr7:29181321-29214035:-	7.8189	-0.766387	0.691596	0.00292448	0.0229858	yes	876	16473	4320	16473
ENSMUSG00000045193	13	Cirbp	protein_coding	ensembl_havana	chr10:80165985-80172786:+	707.931	-0.768022	0.126315	7.03744e-12	2.04097e-10	yes	875	7076	536	7076
ENSMUSG00000062591	5	Tubb4a	protein_coding	ensembl_havana	chr17:57080066-57087782:-	70.9861	-0.768342	0.26997	3.42124e-05	0.000225488	yes	874	12231	2028	12231
ENSMUSG00000046169	10	Adamts6	protein_coding	ensembl_havana	chr13:104287835-104496695:+	861.645	-0.768571	0.110514	2.21562e-14	9.58952e-13	yes	873	6434	353	6434
ENSMUSG00000026077	15	Npas2	protein_coding	ensembl_havana	chr1:39193731-39363236:+	660.067	-0.772816	0.240039	9.00644e-06	9.32661e-05	yes	870	7302	1794	7302
ENSMUSG00000039686	14	Zer1	protein_coding	ensembl_havana	chr2:30097283-30124585:-	1214.06	-0.772854	0.0905908	1.10639e-19	1.02285e-17	yes	869	5209	175	5209
ENSMUSG00000053580	16	Tanc2	protein_coding	ensembl_havana	chr11:105589986-105929304:+	10732.5	-0.77352	0.302006	8.80902e-05	0.000756003	yes	868	364	2400	2400
ENSMUSG00000030616	16	Sytl2	protein_coding	ensembl_havana	chr7:90302252-90410719:+	59.1189	-0.774856	0.322751	0.000145618	0.00130624	yes	866	12552	2590	12552
ENSMUSG00000033256	14	Shf	protein_coding	ensembl_havana	chr2:122348892-122369162:-	202.216	-0.777644	0.180244	9.82504e-08	1.26817e-06	yes	862	10361	1090	10361
ENSMUSG00000069265	2	H3c1	protein_coding	ensembl_havana	chr13:23761853-23762386:-	32.7615	-0.778211	0.44213	0.000850047	0.00471876	yes	861	13636	3221	13636
ENSMUSG00000056687	9	Gm11696	antisense	ensembl_havana	chr11:109352835-109363654:-	71.4539	-0.778573	0.241284	8.83338e-06	6.82872e-05	yes	860	12213	1729	12213
ENSMUSG00000025500	12	Lmntd2	protein_coding	ensembl_havana	chr7:141209992-141214080:-	97.5416	-0.782331	0.277037	3.69856e-05	0.000266505	yes	857	11674	2066	11674
ENSMUSG00000078566	8	Bnip3	protein_coding	ensembl_havana	chr7:138890836-138909519:-	1705.38	-0.782556	0.184084	1.34097e-07	1.7065e-06	yes	856	4046	1127	4046
ENSMUSG00000036908	17	Unc93b1	protein_coding	ensembl_havana	chr19:3935186-3949340:+	377.266	-0.782642	0.191476	2.77292e-07	3.20541e-06	yes	855	8918	1202	8918
ENSMUSG00000035112	17	Wnk4	protein_coding	ensembl_havana	chr11:101260567-101277409:+	109.168	-0.783183	0.326013	0.00014382	0.000881332	yes	854	11481	2453	11481
ENSMUSG00000110206	1	Flt3l	protein_coding	ensembl_havana	chr7:45129788-45136432:-	162.216	-0.783927	0.181445	9.8586e-08	1.34276e-06	yes	852	10761	1093	10761
ENSMUSG00000004568	13	Arhgef18	protein_coding	ensembl_havana	chr8:3353415-3456601:+	677.37	-0.785094	0.0988319	1.71979e-17	1.15244e-15	yes	851	7216	228	7216
ENSMUSG00000102600	1	Gm37266	TEC	havana	chr17:51850239-51852525:+	24.1577	-0.785479	0.487967	0.00117876	0.0122177	yes	850	14205	3793	14205
ENSMUSG00000081597	1	Gm14506	processed_pseudogene	havana	chrX:13490498-13491033:-	77.3714	-0.788453	0.232011	4.71275e-06	4.12668e-05	yes	845	12083	1620	12083
ENSMUSG00000031840	12	Rab3a	protein_coding	ensembl_havana	chr8:70754679-70758677:+	87.1161	-0.789753	0.261954	1.92085e-05	0.000150026	yes	844	11879	1915	11879
ENSMUSG00000043015	15	Nemp2	protein_coding	ensembl_havana	chr1:52630703-52651919:+	648.69	-0.79221	0.105561	5.68407e-16	3.4502e-14	yes	842	7356	272	7356
ENSMUSG00000045287	6	Rtn4rl1	protein_coding	ensembl_havana	chr11:75193783-75267769:+	379.28	-0.796272	0.456455	0.000845227	0.00379457	yes	835	8905	3095	8905
ENSMUSG00000061718	12	Ppp1r1b	protein_coding	ensembl_havana	chr11:98348404-98357796:+	14.4199	-0.800757	0.615963	0.00202486	0.0200529	yes	829	15208	4191	15208
ENSMUSG00000001506	10	Col1a1	protein_coding	ensembl_havana	chr11:94936224-94953042:+	49.7843	-0.803202	0.361665	0.000240182	0.00160184	yes	824	12862	2680	12862
ENSMUSG00000027253	15	Lrp4	protein_coding	ensembl_havana	chr2:91457511-91513779:+	451.773	-0.803479	0.399929	0.000429426	0.00166474	yes	823	8421	2692	8421
ENSMUSG00000025855	13	Prkar1b	protein_coding	ensembl_havana	chr5:139017306-139150001:-	8.38434	-0.804221	0.802322	0.00279832	0.022368	yes	822	16322	4290	16322
ENSMUSG00000058216	13	Gstp3	protein_coding	ensembl_havana	chr19:4057477-4059569:-	1045.85	-0.809742	0.0731266	3.23868e-30	9.03035e-28	yes	816	5744	56	5744
ENSMUSG00000062901	3	Klhl24	protein_coding	ensembl_havana	chr16:20097542-20129221:+	424.076	-0.810061	0.156982	1.95974e-09	3.42948e-08	yes	815	8592	794	8592
ENSMUSG00000104069	1	Gm37198	TEC	havana	chr1:60779352-60781461:+	20.4661	-0.812568	0.483905	0.00094348	0.0106238	yes	811	14537	3686	14537
ENSMUSG00000086938	9	4930481A15Rik	antisense	havana	chr19:5406740-5422847:+	51.4269	-0.813233	0.63315	0.00199535	0.0127854	yes	807	12801	3831	12801
ENSMUSG00000021676	10	Iqgap2	protein_coding	ensembl_havana	chr13:95627174-95892483:-	1377.96	-0.814348	0.130996	5.0643e-12	1.50812e-10	yes	805	4760	522	4760
ENSMUSG00000097589	9	Dleu2	processed_transcript	havana	chr14:61602839-61682373:-	162.6	-0.814596	0.224451	2.06245e-06	1.89594e-05	yes	804	10756	1453	10756
ENSMUSG00000053646	13	Plxnb1	protein_coding	ensembl_havana	chr9:109095389-109119917:+	316.508	-0.818461	0.14473	1.45259e-10	2.6033e-09	yes	802	9363	643	9363
ENSMUSG00000000244	17	Tspan32	protein_coding	ensembl_havana	chr7:143005046-143019644:+	772.756	-0.821921	0.11496	1.15066e-14	6.25356e-13	yes	799	6802	342	6802
ENSMUSG00000078429	9	Ctdsp2	protein_coding	ensembl_havana	chr10:126978717-126999975:+	3733.08	-0.822152	0.113591	6.15755e-15	4.01472e-13	yes	798	1717	333	1717
ENSMUSG00000083041	2	Gmfg-ps	processed_pseudogene	havana	chr6:4893352-4893778:-	117.038	-0.822575	0.276653	2.27571e-05	0.000173661	yes	797	11379	1960	11379
ENSMUSG00000018474	18	Chd3	protein_coding	ensembl_havana	chr11:69343273-69369406:-	4808.85	-0.824267	0.117369	2.88877e-14	1.52665e-12	yes	795	1222	367	1222
ENSMUSG00000054435	16	Gimap4	protein_coding	ensembl_havana	chr6:48684549-48692060:+	4101.64	-0.826076	0.106894	1.7196e-16	1.31391e-14	yes	793	1501	254	1501
ENSMUSG00000028270	12	Gbp2	protein_coding	ensembl_havana	chr3:142620602-142638008:+	746.008	-0.82638	0.126694	8.452e-13	2.82567e-11	yes	792	6915	457	6915
ENSMUSG00000028551	14	Cdkn2c	protein_coding	ensembl_havana	chr4:109660876-109667189:-	839.685	-0.828405	0.117549	2.57293e-14	1.31743e-12	yes	786	6533	363	6533
ENSMUSG00000029385	14	Ccng2	protein_coding	ensembl_havana	chr5:93267257-93276231:+	1359.27	-0.828558	0.108891	4.39719e-16	2.66729e-14	yes	785	4815	266	4815
ENSMUSG00000038775	14	Vill	protein_coding	ensembl_havana	chr9:119052778-119071525:+	211.865	-0.82886	0.163566	3.66232e-09	5.35675e-08	yes	784	10257	819	10257
ENSMUSG00000034614	14	Pik3ip1	protein_coding	ensembl_havana	chr11:3330401-3342971:+	68.8943	-0.830139	0.229359	2.24064e-06	3.50107e-05	yes	783	12294	1571	12294
ENSMUSG00000072594	3	Gm16439	processed_pseudogene	ensembl_havana	chr14:44596665-44597228:+	741.135	-0.831776	0.177011	2.25822e-08	3.52965e-07	yes	780	6933	971	6933
ENSMUSG00000031767	13	Nudt7	protein_coding	ensembl_havana	chr8:114133557-114154739:+	269.05	-0.832064	0.131234	2.87462e-12	7.4238e-11	yes	779	9743	493	9743
ENSMUSG00000018451	7	6330403K07Rik	protein_coding	ensembl_havana	chr11:71031941-71033513:-	23.6151	-0.834564	0.474342	0.000746761	0.00628619	yes	777	14257	3395	14257
ENSMUSG00000021211	4	Akr1c12	protein_coding	ensembl_havana	chr13:4268176-4279433:-	1270.85	-0.838525	0.323683	7.8288e-05	0.000536144	yes	775	5038	2279	5038
ENSMUSG00000073902	5	Gm1966	unprocessed_pseudogene	havana	chr7:106596743-106604035:-	286.221	-0.838736	0.172532	1.09115e-08	1.37485e-07	yes	774	9596	886	9596
ENSMUSG00000041272	11	Tox	protein_coding	ensembl_havana	chr4:6686353-6991557:-	1401.99	-0.838867	0.142848	5.15417e-11	1.31933e-09	yes	773	4693	610	4693
ENSMUSG00000025408	15	Ddit3	protein_coding	ensembl_havana	chr10:127290774-127296288:+	394.9	-0.841773	0.149105	1.9166e-10	4.03064e-09	yes	771	8784	669	8784
ENSMUSG00000079363	7	Gbp4	protein_coding	ensembl_havana	chr5:105115767-105139586:-	1467.04	-0.843615	0.10476	1.74883e-17	1.05046e-15	yes	770	4537	226	4537
ENSMUSG00000062082	16	Cd200r4	protein_coding	ensembl_havana	chr16:44811733-44839150:+	17.7593	-0.844106	0.523718	0.00100787	0.00811732	yes	769	14813	3548	14813
ENSMUSG00000037664	13	Cdkn1c	protein_coding	ensembl_havana	chr7:143458339-143461050:-	53.3382	-0.844797	0.299601	3.82126e-05	0.000411779	yes	768	12736	2194	12736
ENSMUSG00000024975	13	Pdcd4	protein_coding	ensembl_havana	chr19:53892231-53929860:+	2162.86	-0.84616	0.112394	1.02263e-15	5.4156e-14	yes	767	3235	287	3235
ENSMUSG00000005803	14	Sqor	protein_coding	ensembl_havana	chr2:122765237-122809569:+	121.126	-0.850887	0.219262	8.65092e-07	9.64165e-06	yes	760	11318	1342	11318
ENSMUSG00000005533	10	Igf1r	protein_coding	ensembl_havana	chr7:67952827-68233668:+	1893.01	-0.855985	0.170129	5.39199e-09	8.11045e-08	yes	755	3667	846	3667
ENSMUSG00000031438	11	Rnf128	protein_coding	ensembl_havana	chrX:139563316-139673145:+	140.403	-0.858242	0.271373	1.24319e-05	0.000102948	yes	754	11030	1816	11030
ENSMUSG00000032657	15	Fam189b	protein_coding	ensembl_havana	chr3:89183143-89189295:+	536.595	-0.859358	0.187218	4.44138e-08	5.02131e-07	yes	752	7942	1012	7942
ENSMUSG00000027452	11	Acss1	protein_coding	ensembl_havana	chr2:150618105-150668500:-	256.421	-0.861663	0.162938	1.54321e-09	2.52544e-08	yes	749	9847	778	9847
ENSMUSG00000000627	15	Sema4f	protein_coding	ensembl_havana	chr6:82911885-82939769:-	383.176	-0.862102	0.220604	8.09692e-07	8.59638e-06	yes	748	8869	1323	8869
ENSMUSG00000036306	13	Lzts1	protein_coding	ensembl_havana	chr8:69132669-69184225:-	133.699	-0.862421	0.221952	8.85196e-07	9.83639e-06	yes	746	11122	1346	11122
ENSMUSG00000041126	16	H2az2	protein_coding	ensembl_havana	chr11:6427229-6444443:-	1558.39	-0.86322	0.126682	1.93655e-13	6.62866e-12	yes	745	4335	419	4335
ENSMUSG00000026482	13	Rgl1	protein_coding	ensembl_havana	chr1:152516760-152766351:-	54.6344	-0.864241	0.396077	0.000246587	0.00208584	yes	744	12693	2795	12693
ENSMUSG00000018849	6	Wwc1	protein_coding	ensembl_havana	chr11:35838400-35980527:-	38.5323	-0.864842	0.42365	0.000355115	0.00280619	yes	742	13322	2927	13322
ENSMUSG00000010362	9	Rdm1	protein_coding	ensembl_havana	chr11:101627195-101636100:+	425.875	-0.864935	0.116591	2.919e-15	1.33771e-13	yes	741	8574	307	8574
ENSMUSG00000022708	16	Zbtb20	protein_coding	ensembl_havana	chr16:42875881-43642602:+	159.854	-0.865718	0.337759	8.42116e-05	0.000552768	yes	740	10797	2291	10797
ENSMUSG00000041594	18	Tmtc4	protein_coding	ensembl_havana	chr14:122918971-122984035:-	1268.01	-0.866009	0.0851668	1.18445e-25	2.02331e-23	yes	739	5049	91	5049
ENSMUSG00000037138	18	Aff3	protein_coding	ensembl_havana	chr1:38177326-38664955:-	1221.64	-0.866135	0.162373	1.26184e-09	2.19422e-08	yes	738	5186	768	5186
ENSMUSG00000028073	15	Pear1	protein_coding	ensembl_havana	chr3:87747890-87824306:-	321.588	-0.866143	0.139759	1.00117e-11	2.35615e-10	yes	737	9324	541	9324
ENSMUSG00000024639	5	Gnaq	protein_coding	ensembl_havana	chr19:16132831-16387463:+	600.259	-0.875205	0.125319	7.06799e-14	3.3008e-12	yes	729	7619	398	7619
ENSMUSG00000087452	1	Gm11998	antisense	havana	chr11:11557421-11579460:+	68.7305	-0.875234	0.243198	2.74365e-06	3.15279e-05	yes	728	12302	1556	12302
ENSMUSG00000034917	8	Tjp3	protein_coding	ensembl_havana	chr10:81273207-81291581:-	117.281	-0.876404	0.216286	4.81999e-07	5.15812e-06	yes	726	11375	1249	11375
ENSMUSG00000031861	16	Lpar2	protein_coding	ensembl_havana	chr8:69822429-69831102:+	349.123	-0.879748	0.15425	1.96927e-10	3.40865e-09	yes	721	9132	661	9132
ENSMUSG00000026012	2	Cd28	protein_coding	ensembl_havana	chr1:60716800-60773359:+	5865.72	-0.880146	0.11517	6.70994e-16	3.99443e-14	yes	720	917	277	917
ENSMUSG00000092748	1	Gm22175	miRNA	ensembl	chr12:113425150-113425227:-	30.1906	-0.884806	0.510356	0.000705079	0.00527357	yes	719	13783	3281	13783
ENSMUSG00000040466	16	Blvrb	protein_coding	ensembl_havana	chr7:27447978-27466144:+	160.978	-0.885481	0.179273	1.03743e-08	1.70464e-07	yes	717	10780	906	10780
ENSMUSG00000112850	1	Gm9176	processed_pseudogene	havana	chr10:128549694-128550813:-	19.4041	-0.88646	0.500003	0.000644634	0.00761616	yes	715	14645	3513	14645
ENSMUSG00000038797	13	Zscan2	protein_coding	ensembl_havana	chr7:80860920-80876537:+	142.234	-0.886945	0.181307	1.31094e-08	1.90046e-07	yes	714	11009	922	11009
ENSMUSG00000085213	1	Gm13091	antisense	havana	chr4:150566869-150568544:-	20.2369	-0.89093	0.623422	0.0012603	0.0134713	yes	711	14557	3883	14557
ENSMUSG00000027514	14	Zbp1	protein_coding	ensembl_havana	chr2:173206612-173218923:-	414.983	-0.891701	0.111641	5.41413e-17	3.18712e-15	yes	709	8648	239	8648
ENSMUSG00000017466	9	Timp2	protein_coding	ensembl_havana	chr11:118301069-118355740:-	1172.78	-0.892942	0.112145	6.66773e-17	3.69486e-15	yes	706	5323	241	5323
ENSMUSG00000074994	6	Qser1	protein_coding	ensembl_havana	chr2:104754795-104816760:-	414.22	-0.894028	0.175555	5.25211e-09	8.54528e-08	yes	705	8651	854	8651
ENSMUSG00000106416	1	Gm5857	processed_pseudogene	havana	chr3:144427180-144427672:-	9.0514	-0.895628	0.723375	0.00166456	0.0155458	yes	701	16136	4000	16136
ENSMUSG00000029166	14	Mapre3	protein_coding	ensembl_havana	chr5:30814641-30866106:+	71.3272	-0.896951	0.299194	2.22588e-05	0.000171043	yes	700	12217	1957	12217
ENSMUSG00000024030	7	Abcg1	protein_coding	ensembl_havana	chr17:31057675-31117988:+	143.484	-0.898234	0.19255	3.9842e-08	5.83084e-07	yes	699	10992	1022	10992
ENSMUSG00000020810	5	Cygb	protein_coding	ensembl_havana	chr11:116645595-116654313:-	6.84297	-0.902934	0.839009	0.00193414	0.0176486	yes	696	16732	4094	16732
ENSMUSG00000026009	14	Icos	protein_coding	ensembl_havana	chr1:60977927-61000320:+	4566.42	-0.905308	0.117673	6.00589e-16	4.18125e-14	yes	693	1303	278	1303
ENSMUSG00000075595	9	Zfp652	protein_coding	ensembl_havana	chr11:95712673-95835115:+	341.15	-0.905568	0.125397	1.87675e-14	7.53668e-13	yes	692	9190	346	9190
ENSMUSG00000052117	5	D630039A03Rik	protein_coding	ensembl_havana	chr4:57908483-57916297:-	2188.38	-0.906768	0.0882396	6.44502e-26	1.06247e-23	yes	689	3193	87	3193
ENSMUSG00000103527	1	Gm37261	TEC	havana	chr3:51672801-51673901:+	15.531	-0.90715	0.543022	0.000764905	0.00641437	yes	688	15055	3408	15055
ENSMUSG00000015202	13	Cnksr3	protein_coding	ensembl_havana	chr10:7119063-7212237:-	379.635	-0.907775	0.128063	4.84793e-14	1.79964e-12	yes	687	8901	379	8901
ENSMUSG00000032875	8	Arhgef17	protein_coding	ensembl_havana	chr7:100869752-100932107:-	531.485	-0.909029	0.241815	1.66987e-06	1.64868e-05	yes	686	7978	1425	7978
ENSMUSG00000037649	10	H2-DMa	protein_coding	ensembl_havana	chr17:34119541-34139101:+	684.621	-0.909289	0.141755	4.03429e-12	1.22589e-10	yes	685	7178	511	7178
ENSMUSG00000078920	3	Ifi47	protein_coding	ensembl_havana	chr11:49076587-49096974:+	1556.29	-0.909324	0.0823825	2.02121e-29	4.15335e-27	yes	684	4338	62	4338
ENSMUSG00000048232	12	Fbxo10	protein_coding	ensembl_havana	chr4:45034247-45084604:-	117.061	-0.909382	0.224271	5.42703e-07	6.38598e-06	yes	683	11378	1278	11378
ENSMUSG00000011148	14	Adssl1	protein_coding	ensembl_havana	chr12:112620045-112641360:+	85.3097	-0.909435	0.296217	1.78535e-05	0.000127679	yes	682	11912	1869	11912
ENSMUSG00000040253	15	Gbp7	protein_coding	ensembl_havana	chr3:142530342-142550149:+	206.631	-0.911346	0.147774	1.83519e-11	3.66499e-10	yes	681	10310	559	10310
ENSMUSG00000114584	1	Gm47694	TEC	havana	chr14:60210974-60216419:-	60.8073	-0.911983	0.269556	6.37678e-06	8.35609e-05	yes	679	12514	1773	12514
ENSMUSG00000026090	16	2010300C02Rik	protein_coding	ensembl_havana	chr1:37611677-37720085:-	89.1593	-0.913155	0.373898	0.000115518	0.000724442	yes	678	11847	2385	11847
ENSMUSG00000022221	14	Ripk3	protein_coding	ensembl_havana	chr14:55784995-55788865:-	1287.98	-0.914002	0.104207	1.05246e-19	8.2679e-18	yes	676	4998	170	4998
ENSMUSG00000018909	15	Arrb1	protein_coding	ensembl_havana	chr7:99535466-99606771:+	1888.07	-0.915001	0.111352	1.10335e-17	7.29232e-16	yes	675	3683	217	3683
ENSMUSG00000004105	8	Angptl2	protein_coding	ensembl_havana	chr2:33216069-33247717:+	5761.04	-0.915436	0.169063	1.21524e-09	3.01579e-08	yes	673	942	787	942
ENSMUSG00000021591	8	Glrx	protein_coding	ensembl_havana	chr13:75839868-75850154:+	394.114	-0.916075	0.117269	2.71695e-16	1.49317e-14	yes	672	8792	256	8792
ENSMUSG00000052713	9	Zfp608	protein_coding	ensembl_havana	chr18:54888048-54992555:-	167.178	-0.918125	0.243491	1.64264e-06	1.35124e-05	yes	671	10706	1400	10706
ENSMUSG00000030699	16	Tbx6	protein_coding	ensembl_havana	chr7:126781483-126785560:+	13.7289	-0.919672	0.637506	0.00114042	0.00945326	yes	670	15308	3623	15308
ENSMUSG00000025515	15	Muc2	protein_coding	ensembl_havana	chr7:141690340-141754693:+	28.2094	-0.920221	0.472214	0.000403045	0.00390085	yes	669	13931	3103	13931
ENSMUSG00000053617	12	Sh3pxd2a	protein_coding	ensembl_havana	chr19:47260174-47464401:-	213.687	-0.924534	0.196372	3.79731e-08	4.54434e-07	yes	666	10236	1001	10236
ENSMUSG00000056749	7	Nfil3	protein_coding	ensembl_havana	chr13:52967209-52981073:-	3030.09	-0.925017	0.0966529	8.11508e-23	1.46826e-20	yes	665	2235	120	2235
ENSMUSG00000064140	3	Trim38	protein_coding	ensembl_havana	chr13:23769913-23791528:+	25.3274	-0.925165	0.522762	0.000596013	0.00680145	yes	664	14123	3446	14123
ENSMUSG00000034156	16	Tspoap1	protein_coding	ensembl_havana	chr11:87760541-87785928:+	252.99	-0.926183	0.145909	7.02209e-12	1.53841e-10	yes	663	9871	526	9871
ENSMUSG00000042156	16	Dzip1	protein_coding	ensembl_havana	chr14:118875520-118925460:-	296.267	-0.928607	0.154047	4.75245e-11	1.01694e-09	yes	661	9522	595	9522
ENSMUSG00000045639	14	Zfp629	protein_coding	ensembl_havana	chr7:127607031-127615797:-	222.754	-0.928981	0.164021	3.61389e-10	6.00251e-09	yes	659	10169	693	10169
ENSMUSG00000104876	1	Trdc	TR_C_gene	havana	chr14:54142851-54148868:+	22.8938	-0.931791	0.440502	0.000264916	0.00313999	yes	656	14332	2987	14332
ENSMUSG00000050179	3	A930002I21Rik	lincRNA	ensembl_havana	chr3:107090880-107098401:+	189.995	-0.933398	0.170661	1.03808e-09	1.93442e-08	yes	655	10485	755	10485
ENSMUSG00000021477	9	Ctsl	protein_coding	ensembl_havana	chr13:64359337-64370890:-	422.612	-0.933689	0.202382	6.02501e-08	8.12149e-07	yes	654	8601	1042	8601
ENSMUSG00000022912	8	Pros1	protein_coding	ensembl_havana	chr16:62854307-62929346:+	7204.87	-0.933851	0.114821	2.56849e-17	1.81e-15	yes	653	675	234	675
ENSMUSG00000021913	8	Ogdhl	protein_coding	ensembl_havana	chr14:32322019-32348151:+	27.8835	-0.934307	0.399289	0.000149048	0.00166392	yes	652	13958	2690	13958
ENSMUSG00000036928	14	Stag3	protein_coding	ensembl_havana	chr5:138280240-138312393:+	236.349	-0.936651	0.329694	3.66152e-05	0.000250923	yes	651	10038	2053	10038
ENSMUSG00000037606	18	Osbpl5	protein_coding	ensembl_havana	chr7:143688762-143756985:-	147.421	-0.938279	0.158485	9.42253e-11	2.20896e-09	yes	646	10936	637	10936
ENSMUSG00000006575	14	Rundc3a	protein_coding	ensembl_havana	chr11:102393403-102402555:+	18.7543	-0.938589	0.507134	0.000485588	0.00599476	yes	645	14706	3362	14706
ENSMUSG00000000901	17	Mmp11	protein_coding	ensembl_havana	chr10:75923222-75936496:-	35.8382	-0.939793	0.425371	0.000207146	0.0018558	yes	644	13474	2740	13474
ENSMUSG00000007035	15	Msh5	protein_coding	ensembl_havana	chr17:35028605-35046745:-	78.032	-0.94059	0.278186	6.72641e-06	5.65265e-05	yes	643	12067	1688	12067
ENSMUSG00000049866	12	Arl4c	protein_coding	ensembl_havana	chr1:88673125-88702221:-	396.334	-0.941683	0.137646	3.45178e-13	1.12492e-11	yes	642	8775	431	8775
ENSMUSG00000030638	13	Sh3gl3	protein_coding	ensembl_havana	chr7:82173840-82307419:+	362.882	-0.941693	0.154717	3.73534e-11	8.85692e-10	yes	641	9015	586	9015
ENSMUSG00000021453	2	Gadd45g	protein_coding	ensembl_havana	chr13:51846678-51848468:+	859.664	-0.942971	0.201374	4.66202e-08	8.28417e-07	yes	638	6442	1046	6442
ENSMUSG00000035900	18	Gramd4	protein_coding	ensembl_havana	chr15:86057695-86137634:+	3149.47	-0.945459	0.10057	4.70715e-22	7.86991e-20	yes	635	2122	131	2122
ENSMUSG00000000386	16	Mx1	polymorphic_pseudogene	ensembl_havana	chr16:97447035-97462907:-	79.7061	-0.945999	0.245355	1.29953e-06	1.38637e-05	yes	634	12027	1402	12027
ENSMUSG00000086894	2	Gm15708	sense_intronic	havana	chr5:144277061-144280513:+	22.9664	-0.946611	0.4582	0.000291476	0.00296032	yes	633	14326	2957	14326
ENSMUSG00000044786	6	Zfp36	protein_coding	ensembl_havana	chr7:28376784-28380253:-	1038.59	-0.949934	0.123406	8.58334e-16	4.71473e-14	yes	632	5759	283	5759
ENSMUSG00000071176	10	Arhgef10	protein_coding	ensembl_havana	chr8:14911663-15001085:+	186.137	-0.951206	0.157554	5.30085e-11	1.02492e-09	yes	630	10514	596	10514
ENSMUSG00000032816	15	Igdcc4	protein_coding	ensembl_havana	chr9:65101486-65137940:+	18.8491	-0.954517	0.57903	0.000715364	0.00606297	yes	623	14700	3372	14700
ENSMUSG00000038776	13	Ephx1	protein_coding	ensembl_havana	chr1:180976210-181020904:-	2179.07	-0.956318	0.123784	7.26457e-16	3.31986e-14	yes	621	3213	269	3213
ENSMUSG00000034413	14	Neurl1b	protein_coding	ensembl_havana	chr17:26414829-26446349:+	91.1179	-0.956363	0.243527	1.02789e-06	1.12712e-05	yes	620	11808	1364	11808
ENSMUSG00000050164	11	Mchr1	protein_coding	ensembl_havana	chr15:81235499-81238964:+	105.004	-0.958508	0.458946	0.00027076	0.00151532	yes	618	11549	2660	11549
ENSMUSG00000039109	16	F13a1	protein_coding	ensembl_havana	chr13:36867178-37050244:-	52.0828	-0.960452	0.38127	9.02667e-05	0.000901837	yes	617	12779	2457	12779
ENSMUSG00000001942	8	Siae	protein_coding	ensembl_havana	chr9:37555698-37649655:+	643.285	-0.961916	0.106808	1.93525e-20	2.08833e-18	yes	616	7381	153	7381
ENSMUSG00000051817	8	Sox12	protein_coding	ensembl_havana	chr2:152393611-152398063:-	555.273	-0.961963	0.162054	1.00994e-10	1.84586e-09	yes	615	7834	626	7834
ENSMUSG00000004187	11	Kifc2	protein_coding	ensembl_havana	chr15:76659858-76668196:+	71.6344	-0.962915	0.267307	3.3128e-06	3.17827e-05	yes	613	12210	1559	12210
ENSMUSG00000097439	6	Gm16754	antisense	havana	chr9:21225371-21233046:+	229.548	-0.964537	0.225608	2.78495e-07	2.64595e-06	yes	612	10098	1175	10098
ENSMUSG00000044703	5	Phf11a	protein_coding	ensembl_havana	chr14:59276913-59297522:-	48.1735	-0.964661	0.300618	1.20669e-05	0.000153875	yes	611	12920	1925	12920
ENSMUSG00000014599	10	Csf1	protein_coding	ensembl_havana	chr3:107741048-107760469:-	10431.4	-0.966264	0.126293	1.36073e-15	8.85992e-14	yes	608	384	298	608
ENSMUSG00000060791	15	Gmfg	protein_coding	ensembl_havana	chr7:28437447-28448233:+	310.5	-0.969252	0.174353	8.11505e-10	1.40763e-08	yes	606	9412	734	9412
ENSMUSG00000024924	14	Vldlr	protein_coding	ensembl_havana	chr19:27216484-27254231:+	405.356	-0.970336	0.257133	1.85232e-06	1.80169e-05	yes	604	8710	1446	8710
ENSMUSG00000055322	16	Tns1	protein_coding	ensembl_havana	chr1:73910231-74124449:-	1748.59	-0.970371	0.100197	3.70901e-23	4.98874e-21	yes	603	3963	113	3963
ENSMUSG00000022508	5	Bcl6	protein_coding	ensembl_havana	chr16:23965052-23988852:-	314.823	-0.972831	0.128001	2.06881e-15	8.40095e-14	yes	602	9374	295	9374
ENSMUSG00000039159	16	Ube2h	protein_coding	ensembl_havana	chr6:30211289-30304539:-	800.798	-0.975487	0.13178	8.95796e-15	4.07352e-13	yes	601	6695	334	6695
ENSMUSG00000031389	17	Arhgap4	protein_coding	ensembl_havana	chrX:73891442-73921870:-	2309.81	-0.976702	0.0892399	8.8515e-29	2.73321e-26	yes	599	3051	70	3051
ENSMUSG00000048376	6	F2r	protein_coding	ensembl_havana	chr13:95601803-95618487:-	3818.58	-0.977145	0.130887	5.71857e-15	2.90148e-13	yes	596	1659	325	1659
ENSMUSG00000038486	9	Sv2a	protein_coding	ensembl_havana	chr3:96181151-96195521:+	170.92	-0.978466	0.183844	2.83734e-09	3.93966e-08	yes	594	10669	804	10669
ENSMUSG00000023764	18	Sfi1	protein_coding	ensembl_havana	chr11:3131850-3193463:-	1772.56	-0.984073	0.129988	2.74544e-15	1.35479e-13	yes	590	3910	308	3910
ENSMUSG00000040714	14	Klc3	protein_coding	ensembl_havana	chr7:19394437-19404104:-	421.658	-0.986347	0.103058	1.18809e-22	1.38724e-20	yes	588	8606	119	8606
ENSMUSG00000061414	8	Cracr2a	protein_coding	ensembl_havana	chr6:127561338-127674248:+	337.97	-0.990548	0.106111	1.11137e-21	9.70235e-20	yes	585	9209	132	9209
ENSMUSG00000033955	13	Tnks1bp1	protein_coding	ensembl_havana	chr2:85048022-85073048:+	1257.22	-0.991836	0.0814411	5.8378e-35	2.16563e-32	yes	584	5075	36	5075
ENSMUSG00000110027	1	C030029H02Rik	lincRNA	havana	chr7:136268324-136318513:+	5.71263	-0.993001	1.23367	0.00135968	0.0148511	yes	583	17133	3966	17133
ENSMUSG00000001741	12	Il16	protein_coding	ensembl_havana	chr7:83642825-83745726:-	1461.92	-0.995352	0.087896	1.37235e-30	3.19493e-28	yes	581	4552	53	4552
ENSMUSG00000036278	7	Macrod1	protein_coding	ensembl_havana	chr19:7056810-7198057:+	194.476	-0.995962	0.170552	2.08047e-10	3.97027e-09	yes	579	10446	667	10446
ENSMUSG00000059824	12	Dbp	protein_coding	ensembl_havana	chr7:45705088-45710203:+	197.079	-0.998034	0.198677	1.29395e-08	1.70711e-07	yes	578	10416	907	10416
ENSMUSG00000045725	5	Prr15	protein_coding	ensembl_havana	chr6:54325835-54330201:+	85.2094	-1.00439	0.254651	1.08563e-06	1.17368e-05	yes	575	11914	1377	11914
ENSMUSG00000024399	5	Ltb	protein_coding	ensembl_havana	chr17:35194439-35196320:+	1229.15	-1.00715	0.106024	2.5145e-22	3.10219e-20	yes	572	5156	126	5156
ENSMUSG00000048215	14	A630023P12Rik	lincRNA	ensembl_havana	chr5:110514923-110525980:+	31.1737	-1.0107	0.490494	0.000264424	0.00218408	yes	570	13719	2812	13719
ENSMUSG00000078606	8	Gm4070	protein_coding	ensembl_havana	chr7:105895139-105953967:-	159.238	-1.01104	0.175309	3.30464e-10	7.02796e-09	yes	569	10805	700	10805
ENSMUSG00000028040	7	Efna4	protein_coding	ensembl_havana	chr3:89333390-89338028:-	47.0413	-1.01443	0.341697	2.52668e-05	0.000281487	yes	567	12973	2085	12973
ENSMUSG00000021485	14	Mxd3	protein_coding	ensembl_havana	chr13:55325168-55329823:-	642.974	-1.01582	0.120299	3.16357e-18	2.35298e-16	yes	566	7382	209	7382
ENSMUSG00000027639	16	Samhd1	protein_coding	ensembl_havana	chr2:157097533-157135265:-	4557.55	-1.01896	0.113994	4.46097e-20	5.50199e-18	yes	565	1307	166	1307
ENSMUSG00000021213	12	Akr1c13	protein_coding	ensembl_havana	chr13:4191150-4205596:+	4777.77	-1.02286	0.0976198	1.48354e-26	3.51123e-24	yes	562	1234	82	1234
ENSMUSG00000009739	17	Pou6f1	protein_coding	ensembl_havana	chr15:100575318-100599984:-	31.9718	-1.0236	0.467674	0.000192405	0.00165736	yes	561	13680	2685	13680
ENSMUSG00000084964	2	Gm15503	processed_transcript	havana	chr7:128408968-128412341:-	8.77741	-1.02455	0.870578	0.00125141	0.0126334	yes	560	16215	3820	16215
ENSMUSG00000046031	7	Calhm6	protein_coding	ensembl_havana	chr10:34126067-34127984:-	38.0137	-1.02882	0.370451	4.29504e-05	0.000446879	yes	559	13353	2223	13353
ENSMUSG00000002249	21	Tead3	protein_coding	ensembl_havana	chr17:28331671-28350817:-	183.008	-1.03088	0.186012	1.17031e-09	1.96574e-08	yes	557	10539	758	10539
ENSMUSG00000041779	5	Tram2	protein_coding	ensembl_havana	chr1:20996299-21079229:-	700.216	-1.03253	0.107825	1.27427e-22	1.5958e-20	yes	555	7108	122	7108
ENSMUSG00000046668	9	Cxxc5	protein_coding	ensembl_havana	chr18:35829397-35861688:+	120.178	-1.03564	0.226257	1.02625e-07	1.39395e-06	yes	550	11337	1096	11337
ENSMUSG00000038843	18	Gcnt1	protein_coding	ensembl_havana	chr19:17326141-17372844:-	56.8631	-1.03638	1.02089	0.00135144	0.00887543	yes	549	12623	3600	12623
ENSMUSG00000024206	15	Rfx2	protein_coding	ensembl_havana	chr17:56775897-56831013:-	80.3756	-1.04378	0.254724	6.71835e-07	7.68239e-06	yes	542	12016	1308	12016
ENSMUSG00000022092	11	Ppp3cc	protein_coding	ensembl_havana	chr14:70217865-70289471:-	1084.94	-1.04481	0.107996	4.99541e-23	5.80109e-21	yes	541	5598	115	5598
ENSMUSG00000114190	1	4930556H04Rik	TEC	havana	chr12:99569740-99571414:+	35.3362	-1.04486	0.427447	0.000100646	0.000959485	yes	540	13500	2478	13500
ENSMUSG00000033910	13	Gucy1a1	protein_coding	ensembl_havana	chr3:82092427-82145789:-	60.1142	-1.04577	0.291191	3.84476e-06	5.41714e-05	yes	537	12528	1677	12528
ENSMUSG00000008999	7	Bmp7	protein_coding	ensembl_havana	chr2:172868012-172940321:-	91.9306	-1.04604	0.517521	0.000271127	0.00151624	yes	536	11797	2662	11797
ENSMUSG00000038550	10	Ciart	protein_coding	ensembl_havana	chr3:95878503-95882251:-	539.202	-1.05079	0.157979	2.03314e-12	4.4686e-11	yes	533	7931	475	7931
ENSMUSG00000038967	13	Pdk2	protein_coding	ensembl_havana	chr11:95026258-95041354:-	176.991	-1.0515	0.208992	1.49163e-08	1.93353e-07	yes	532	10604	924	10604
ENSMUSG00000057329	7	Bcl2	protein_coding	ensembl_havana	chr1:106538178-106714274:-	3729.05	-1.05318	0.0803046	4.22902e-40	3.67274e-37	yes	528	1718	25	1718
ENSMUSG00000082305	4	Gm2420	transcribed_unprocessed_pseudogene	havana	chr5:32720330-32736194:+	53.232	-1.05363	0.262862	9.42365e-07	1.56901e-05	yes	527	12739	1420	12739
ENSMUSG00000015879	8	Fam184b	protein_coding	ensembl_havana	chr5:45529705-45639614:-	12.2542	-1.05442	0.663578	0.000635494	0.00634452	yes	523	15532	3401	15532
ENSMUSG00000030365	11	Clec2i	protein_coding	ensembl_havana	chr6:128887588-128898167:+	631.949	-1.06092	0.105766	1.48974e-24	2.37091e-22	yes	519	7453	96	7453
ENSMUSG00000020642	13	Rnf144a	protein_coding	ensembl_havana	chr12:26300964-26415254:-	40.7782	-1.06405	0.553296	0.000323732	0.00259455	yes	518	13230	2886	13230
ENSMUSG00000026885	13	Ttll11	protein_coding	ensembl_havana	chr2:35751241-35979913:-	71.8523	-1.06938	0.252961	4.33852e-07	5.19126e-06	yes	517	12204	1250	12204
ENSMUSG00000000673	9	Haao	protein_coding	ensembl_havana	chr17:83831156-83847963:-	32.0094	-1.07163	0.466866	0.000139218	0.00131744	yes	513	13677	2594	13677
ENSMUSG00000024140	10	Epas1	protein_coding	ensembl_havana	chr17:86753700-86833410:+	3096.19	-1.07292	0.290138	2.77779e-06	3.81197e-05	yes	512	2167	1596	2167
ENSMUSG00000027524	9	Edn3	protein_coding	ensembl_havana	chr2:174760619-174784042:+	397.964	-1.07422	0.428118	8.27878e-05	0.000515378	yes	510	8766	2258	8766
ENSMUSG00000019945	10	Cabcoco1	protein_coding	ensembl_havana	chr10:68430953-68541896:-	20.7371	-1.07551	0.517321	0.000226525	0.00300141	yes	509	14513	2966	14513
ENSMUSG00000029279	15	Brdt	protein_coding	ensembl_havana	chr5:107331159-107387058:+	66.6644	-1.07642	0.244091	2.18454e-07	4.13644e-06	yes	508	12360	1227	12360
ENSMUSG00000027219	13	Slc28a2	protein_coding	ensembl_havana	chr2:122426477-122461137:+	749.556	-1.08074	0.0949023	6.8147e-31	2.00226e-28	yes	507	6899	52	6899
ENSMUSG00000041895	15	Wipi1	protein_coding	ensembl_havana	chr11:109573331-109611967:-	66.2914	-1.0852	0.403326	5.17543e-05	0.000528073	yes	504	12369	2277	12369
ENSMUSG00000075033	4	Nxpe3	protein_coding	ensembl_havana	chr16:55839953-55895285:-	1369.43	-1.08782	0.0906109	4.77259e-34	1.96108e-31	yes	501	4783	38	4783
ENSMUSG00000050394	14	Armcx6	protein_coding	ensembl_havana	chrX:134748461-134751417:-	275.983	-1.08836	0.183471	1.66058e-10	3.05099e-09	yes	500	9672	652	9672
ENSMUSG00000026956	15	Uap1l1	protein_coding	ensembl_havana	chr2:25359889-25365682:-	315.123	-1.09135	0.126214	6.06853e-19	3.5656e-17	yes	499	9372	190	9372
ENSMUSG00000037032	16	Apbb1	protein_coding	ensembl_havana	chr7:105558483-105581653:-	265.221	-1.10558	0.144694	2.09572e-15	8.92391e-14	yes	489	9767	299	9767
ENSMUSG00000079071	2	Slc28a2b	protein_coding	ensembl_havana	chr2:122484941-122528040:+	191.519	-1.10671	0.135704	3.68596e-17	1.99699e-15	yes	488	10470	235	10470
ENSMUSG00000043079	17	Synpo	protein_coding	ensembl_havana	chr18:60593973-60660142:-	1071.02	-1.11167	0.167332	2.30793e-12	7.54331e-11	yes	482	5649	495	5649
ENSMUSG00000035914	11	Cd276	protein_coding	ensembl_havana	chr9:58524298-58555437:-	96.0263	-1.11362	0.400185	3.97531e-05	0.000285762	yes	480	11704	2092	11704
ENSMUSG00000033316	14	Galnt9	protein_coding	ensembl_havana	chr5:110544355-110621380:+	59.3231	-1.11507	0.288831	1.66205e-06	2.54045e-05	yes	477	12544	1520	12544
ENSMUSG00000021756	12	Il6st	protein_coding	ensembl_havana	chr13:112464070-112510086:+	1470.86	-1.11775	0.1049	2.09546e-27	3.74705e-25	yes	475	4524	76	4524
ENSMUSG00000039976	4	Tbc1d16	protein_coding	ensembl_havana	chr11:119143045-119228499:-	42.9677	-1.118	0.257069	2.90337e-07	5.65188e-06	yes	474	13146	1261	13146
ENSMUSG00000037548	15	H2-DMb2	protein_coding	ensembl_havana	chr17:34143307-34151555:+	89.9292	-1.12053	0.255285	2.49294e-07	2.96672e-06	yes	472	11834	1192	11834
ENSMUSG00000079547	4	H2-DMb1	protein_coding	ensembl_havana	chr17:34153072-34160230:+	71.1639	-1.12088	0.264236	4.35034e-07	5.20124e-06	yes	470	12222	1251	12222
ENSMUSG00000048332	13	Lhfp	protein_coding	ensembl_havana	chr3:53041528-53261679:+	43.1059	-1.12294	0.269456	5.72449e-07	7.80745e-06	yes	465	13141	1311	13141
ENSMUSG00000086487	1	Gm11638	processed_transcript	havana	chr11:105363252-105390642:+	17.583	-1.12843	0.605297	0.000322249	0.00322918	yes	462	14830	2997	14830
ENSMUSG00000024873	7	Cnih2	protein_coding	ensembl_havana	chr19:5092868-5098521:-	114.754	-1.13093	0.217558	7.80325e-09	1.18928e-07	yes	461	11410	877	11410
ENSMUSG00000090958	2	Lrrc32	protein_coding	ensembl_havana	chr7:98489283-98502181:+	171.968	-1.13334	0.162123	2.26003e-13	7.53478e-12	yes	460	10658	422	10658
ENSMUSG00000024922	2	Ovol1	protein_coding	ensembl_havana	chr19:5549136-5560646:-	12.0932	-1.13337	0.755935	0.000621095	0.00667323	yes	459	15562	3435	15562
ENSMUSG00000035513	19	Ntng2	protein_coding	ensembl_havana	chr2:29194541-29253005:-	357.576	-1.13786	0.193645	2.35737e-10	4.86224e-09	yes	455	9060	681	9060
ENSMUSG00000038175	10	Mylip	protein_coding	ensembl_havana	chr13:45389742-45412022:+	53.1998	-1.14147	0.285021	1.02645e-06	1.74734e-05	yes	453	12743	1442	12743
ENSMUSG00000023055	10	Calcoco1	protein_coding	ensembl_havana	chr15:102706777-102722178:-	1222.18	-1.14277	0.131724	4.35525e-19	3.0938e-17	yes	450	5183	188	5183
ENSMUSG00000024866	10	Acy3	protein_coding	ensembl_havana	chr19:3986570-3990007:+	107.684	-1.14562	0.19617	2.88096e-10	5.58889e-09	yes	449	11507	689	11507
ENSMUSG00000021253	7	Tgfb3	protein_coding	ensembl_havana	chr12:86056745-86079041:-	199.187	-1.14657	0.148409	1.04257e-15	5.14668e-14	yes	448	10390	285	10390
ENSMUSG00000043931	10	Gimap7	protein_coding	ensembl_havana	chr6:48718621-48724636:+	259.309	-1.14844	0.13601	3.13567e-18	1.95207e-16	yes	447	9817	204	9817
ENSMUSG00000043664	7	Tmem221	protein_coding	ensembl_havana	chr8:71554238-71558871:-	45.3662	-1.1496	0.357481	1.20412e-05	0.000146392	yes	446	13041	1910	13041
ENSMUSG00000075511	9	1700001L05Rik	lincRNA	ensembl_havana	chr15:83353847-83367282:-	265.752	-1.15222	0.190622	9.01327e-11	2.01284e-09	yes	445	9762	630	9762
ENSMUSG00000007872	3	Id3	protein_coding	ensembl_havana	chr4:136143497-136145755:+	337.401	-1.15394	0.241773	5.37432e-08	7.29144e-07	yes	444	9215	1037	9215
ENSMUSG00000039943	16	Plcb4	protein_coding	ensembl_havana	chr2:135659011-136014593:+	295.98	-1.15853	0.161372	5.84224e-14	1.78106e-12	yes	443	9525	378	9525
ENSMUSG00000032323	13	Cyp11a1	protein_coding	ensembl_havana	chr9:58006411-58027023:+	133.825	-1.16649	0.259863	1.72712e-07	2.24485e-06	yes	441	11120	1157	11120
ENSMUSG00000053198	14	Prx	protein_coding	ensembl_havana	chr7:27497388-27520214:+	127.405	-1.17968	0.211034	1.09657e-09	2.15e-08	yes	433	11214	767	11214
ENSMUSG00000055078	7	Gabra5	protein_coding	ensembl_havana	chr7:57407672-57510059:-	11.9081	-1.18219	0.848803	0.000656219	0.00699764	yes	431	15597	3461	15597
ENSMUSG00000028542	17	Slc6a9	protein_coding	ensembl_havana	chr4:117834506-117875198:+	273.445	-1.18717	0.167905	1.18798e-13	3.40545e-12	yes	426	9701	402	9701
ENSMUSG00000022754	6	Tmem45a	protein_coding	ensembl_havana	chr16:56805161-56886166:-	30.5039	-1.18886	0.539036	0.000141599	0.00133534	yes	423	13766	2603	13766
ENSMUSG00000027546	15	Atp9a	protein_coding	ensembl_havana	chr2:168634438-168742409:-	458.983	-1.19103	0.13205	1.77116e-20	1.23272e-18	yes	421	8380	150	8380
ENSMUSG00000070469	12	Adamtsl3	protein_coding	ensembl_havana	chr7:82335694-82614450:+	1044.01	-1.19194	0.119099	1.37162e-24	2.3359e-22	yes	419	5748	95	5748
ENSMUSG00000061578	8	Ksr2	protein_coding	ensembl_havana	chr5:117414000-117775003:+	4.47476	-1.19644	1.52322	0.00062973	0.0114068	yes	416	17655	3734	17655
ENSMUSG00000048915	12	Efna5	protein_coding	ensembl_havana	chr17:62604184-62881317:-	725.802	-1.19816	0.167869	7.20721e-14	2.85804e-12	yes	414	6992	392	6992
ENSMUSG00000041538	16	H2-Ob	protein_coding	ensembl_havana	chr17:34238903-34254414:+	48.87	-1.19854	0.339573	4.70266e-06	5.05623e-05	yes	413	12892	1663	12892
ENSMUSG00000059142	16	Zfp945	protein_coding	ensembl_havana	chr17:22846697-22867134:-	87.1413	-1.20063	0.20174	1.46774e-10	3.18355e-09	yes	412	11878	654	11878
ENSMUSG00000043415	5	Otud1	protein_coding	ensembl_havana	chr2:19657752-19660583:+	520.36	-1.20227	0.170876	1.45773e-13	4.93383e-12	yes	411	8041	415	8041
ENSMUSG00000101438	2	Gm19412	antisense	havana	chr17:33919279-33920485:-	49.6368	-1.20443	0.304841	1.22407e-06	1.97769e-05	yes	407	12870	1463	12870
ENSMUSG00000032514	11	Ttc21a	protein_coding	ensembl_havana	chr9:119937606-119967793:+	28.7705	-1.21146	0.493443	7.81948e-05	0.00109554	yes	405	13887	2527	13887
ENSMUSG00000001119	7	Col6a1	protein_coding	ensembl_havana	chr10:76708792-76726168:-	2472.42	-1.21173	0.183755	2.80396e-12	1.14138e-10	yes	404	2816	506	2816
ENSMUSG00000052302	6	Tbc1d30	protein_coding	ensembl_havana	chr10:121263820-121351278:-	434.352	-1.21783	0.157384	7.82217e-16	3.31986e-14	yes	403	8513	269	8513
ENSMUSG00000026959	13	Grin1	protein_coding	ensembl_havana	chr2:25291181-25319187:-	24.3069	-1.21812	0.461056	4.99504e-05	0.000640802	yes	402	14195	2341	14195
ENSMUSG00000030844	11	Rgs10	protein_coding	ensembl_havana	chr7:128373621-128418758:-	1904.7	-1.2185	0.110148	1.70905e-29	4.01825e-27	yes	401	3646	61	3646
ENSMUSG00000011008	13	Mcoln2	protein_coding	ensembl_havana	chr3:146149833-146195513:+	253.166	-1.22648	0.171907	6.77598e-14	2.03876e-12	yes	398	9869	383	9869
ENSMUSG00000087259	7	2610035D17Rik	lincRNA	havana	chr11:113043895-113201838:-	119.168	-1.22783	0.366819	7.83924e-06	6.79256e-05	yes	396	11348	1726	11348
ENSMUSG00000039157	12	Fam102a	protein_coding	ensembl_havana	chr2:32535332-32569756:+	3397.58	-1.23338	0.0995832	2.66084e-36	1.80535e-33	yes	394	1926	32	1926
ENSMUSG00000003153	10	Slc2a3	protein_coding	ensembl_havana	chr6:122727809-122801640:-	7930.67	-1.24056	0.160846	8.76597e-16	5.88539e-14	yes	391	579	289	579
ENSMUSG00000018470	8	Kcnab3	protein_coding	ensembl_havana	chr11:69326258-69333042:+	56.595	-1.24442	0.292344	4.05506e-07	7.61601e-06	yes	389	12632	1307	12632
ENSMUSG00000009418	16	Nav1	protein_coding	ensembl_havana	chr1:135434580-135688105:-	121.099	-1.24502	0.217942	5.17189e-10	1.08626e-08	yes	388	11320	716	11320
ENSMUSG00000028545	13	Bend5	protein_coding	ensembl_havana	chr4:111415006-111460298:+	92.4202	-1.25323	0.225968	1.24815e-09	2.2905e-08	yes	385	11790	772	11790
ENSMUSG00000066894	14	Vsig10	protein_coding	ensembl_havana	chr5:117319083-117355005:+	124.308	-1.25478	0.174038	3.58726e-14	1.4591e-12	yes	383	11268	365	11268
ENSMUSG00000098557	1	Kctd12	protein_coding	havana	chr14:102976581-102982637:-	221.996	-1.26653	0.142777	4.96378e-20	3.48513e-18	yes	376	10174	159	10174
ENSMUSG00000038304	14	Cd160	protein_coding	ensembl_havana	chr3:96798763-96829351:-	249.998	-1.27023	0.184151	3.06965e-13	9.17429e-12	yes	374	9900	426	9900
ENSMUSG00000044197	8	Gpr146	protein_coding	ensembl_havana	chr5:139377697-139396415:+	610.086	-1.27038	0.13789	2.14994e-21	2.3371e-19	yes	373	7563	142	7563
ENSMUSG00000045903	9	Npas4	protein_coding	ensembl_havana	chr19:4984355-4990316:-	148.544	-1.2744	0.210918	7.3349e-11	1.68091e-09	yes	370	10924	619	10924
ENSMUSG00000030134	11	Rasgef1a	protein_coding	ensembl_havana	chr6:118011438-118091546:+	39.9756	-1.27501	0.335719	1.92057e-06	2.29568e-05	yes	368	13263	1495	13263
ENSMUSG00000035342	14	Lzts2	protein_coding	ensembl_havana	chr19:45014414-45027111:+	76.7287	-1.27536	0.205676	2.81472e-11	7.30894e-10	yes	367	12099	576	12099
ENSMUSG00000021678	9	F2rl1	protein_coding	ensembl_havana	chr13:95511732-95525227:-	47.4245	-1.27674	0.315884	8.48341e-07	1.42551e-05	yes	365	12951	1407	12951
ENSMUSG00000004730	15	Adgre1	protein_coding	ensembl_havana	chr17:57358691-57483527:+	16.5153	-1.27775	0.711833	0.000277207	0.00357058	yes	364	14946	3053	14946
ENSMUSG00000043336	14	Filip1l	protein_coding	ensembl_havana	chr16:57353093-57573126:+	2369.96	-1.27847	0.151915	2.48291e-18	2.56705e-16	yes	363	2965	210	2965
ENSMUSG00000086795	1	Gm11579	lincRNA	havana	chr1:60776665-60781834:-	17.3122	-1.28128	0.688767	0.000243687	0.00254643	yes	362	14863	2874	14863
ENSMUSG00000029304	14	Spp1	protein_coding	ensembl_havana	chr5:104435118-104441050:+	288.453	-1.28147	0.281434	1.23411e-07	1.42841e-06	yes	361	9579	1100	9579
ENSMUSG00000037016	11	Frem2	protein_coding	ensembl_havana	chr3:53513938-53657355:-	12.3023	-1.28276	0.978818	0.000587725	0.00661176	yes	360	15527	3428	15527
ENSMUSG00000032528	5	Vipr1	protein_coding	ensembl_havana	chr9:121642716-121672954:+	138.182	-1.28558	0.217248	1.47301e-10	3.02435e-09	yes	358	11058	651	11058
ENSMUSG00000039007	10	Cpq	protein_coding	ensembl_havana	chr15:33083129-33594552:+	40.3737	-1.28762	0.333876	1.56576e-06	2.45318e-05	yes	357	13246	1509	13246
ENSMUSG00000028332	13	Hemgn	protein_coding	ensembl_havana	chr4:46393989-46413506:-	39.8816	-1.2927	0.390147	8.05982e-06	0.000108232	yes	356	13267	1827	13267
ENSMUSG00000089762	3	Ier5l	protein_coding	ensembl_havana	chr2:30471537-30474219:-	133.101	-1.30974	0.175126	3.94091e-15	1.68291e-13	yes	353	11129	313	11129
ENSMUSG00000031373	4	Car5b	protein_coding	ensembl_havana	chrX:163976822-164027997:-	56.7874	-1.31036	0.402633	9.28841e-06	0.000116901	yes	352	12627	1846	12627
ENSMUSG00000058756	13	Thra	protein_coding	ensembl_havana	chr11:98740638-98769006:+	255.073	-1.31456	0.137782	7.79283e-23	9.37082e-21	yes	348	9857	117	9857
ENSMUSG00000045394	9	Epcam	protein_coding	ensembl_havana	chr17:87635979-87651129:+	84.6656	-1.31461	0.260159	1.2974e-08	1.88697e-07	yes	347	11925	919	11925
ENSMUSG00000078627	9	Marchf10	protein_coding	ensembl_havana	chr11:105360798-105456735:-	417.568	-1.31548	0.12394	1.42264e-27	2.70478e-25	yes	345	8629	74	8629
ENSMUSG00000046329	14	Slc25a23	protein_coding	ensembl_havana	chr17:57043711-57059863:-	727.376	-1.31732	0.153644	5.32975e-19	4.24115e-17	yes	344	6986	191	6986
ENSMUSG00000037410	13	Tbc1d2b	protein_coding	ensembl_havana	chr9:90202027-90270804:-	506.342	-1.32032	0.128379	4.45325e-26	7.35892e-24	yes	342	8118	85	8118
ENSMUSG00000042675	15	Ypel3	protein_coding	ensembl_havana	chr7:126776955-126780514:+	362.676	-1.32063	0.120717	4.00972e-29	8.44152e-27	yes	341	9017	66	9017
ENSMUSG00000020717	19	Pecam1	protein_coding	ensembl_havana	chr11:106654217-106750628:-	852.512	-1.32193	0.113358	1.07694e-32	4.54932e-30	yes	339	6474	44	6474
ENSMUSG00000118364	1	AC124502.1	TEC	havana	chr19:4991357-4993113:-	36.4896	-1.32263	0.3967	7.33423e-06	7.5022e-05	yes	337	13432	1748	13432
ENSMUSG00000022468	12	Endou	protein_coding	ensembl_havana	chr15:97711015-97731339:-	6.09237	-1.32466	1.52557	0.000530691	0.0102604	yes	335	16989	3667	16989
ENSMUSG00000034881	8	Tbxa2r	protein_coding	ensembl_havana	chr10:81328731-81335172:+	64.1816	-1.32488	0.271161	2.75119e-08	6.22387e-07	yes	334	12412	1027	12412
ENSMUSG00000029816	10	Gpnmb	protein_coding	ensembl_havana	chr6:49036546-49070929:+	81.45	-1.32867	0.325376	6.87296e-07	7.47092e-06	yes	333	11985	1305	11985
ENSMUSG00000030283	7	St8sia1	protein_coding	ensembl_havana	chr6:142821545-142964452:-	787.878	-1.33361	0.119078	2.06962e-30	6.21273e-28	yes	329	6739	55	6739
ENSMUSG00000038058	14	Nod1	protein_coding	ensembl_havana	chr6:54923949-54972612:-	21.6732	-1.33762	0.495944	3.70793e-05	0.000570768	yes	325	14439	2300	14439
ENSMUSG00000020589	17	Fam49a	protein_coding	ensembl_havana	chr12:12262139-12380965:+	176.695	-1.34911	0.241627	7.95406e-10	1.2608e-08	yes	321	10608	727	10608
ENSMUSG00000087177	7	E130307A14Rik	antisense	havana	chr10:39621412-39732007:-	92.4586	-1.34977	0.20278	1.15899e-12	3.70833e-11	yes	320	11789	470	11789
ENSMUSG00000006369	14	Fbln1	protein_coding	ensembl_havana	chr15:85205949-85286535:+	235.308	-1.36496	0.205248	1.13294e-12	2.9568e-11	yes	315	10049	459	10049
ENSMUSG00000027381	16	Bcl2l11	protein_coding	ensembl_havana	chr2:128126038-128162547:+	1370.92	-1.37252	0.104693	1.18218e-40	6.57822e-38	yes	313	4778	24	4778
ENSMUSG00000020882	17	Cacnb1	protein_coding	ensembl_havana	chr11:98001508-98023034:-	462.492	-1.37863	0.12025	7.85851e-32	2.30339e-29	yes	312	8364	48	8364
ENSMUSG00000005640	11	Insrr	protein_coding	ensembl_havana	chr3:87796951-87816101:+	28.0744	-1.4028	0.429223	7.91519e-06	0.000127322	yes	308	13945	1866	13945
ENSMUSG00000051498	7	Tlr6	protein_coding	ensembl_havana	chr5:64952031-64960097:-	80.5021	-1.41537	0.258281	1.12648e-09	2.20288e-08	yes	302	12010	769	12010
ENSMUSG00000053310	11	Nrgn	protein_coding	ensembl_havana	chr9:37544492-37552904:-	7034.14	-1.41677	0.139235	8.25296e-26	1.51211e-23	yes	301	699	90	699
ENSMUSG00000017390	15	Aldoc	protein_coding	ensembl_havana	chr11:78322968-78327781:+	926.049	-1.41965	0.161018	3.75977e-20	3.83178e-18	yes	299	6164	162	6164
ENSMUSG00000032946	16	Rasgrp2	protein_coding	ensembl_havana	chr19:6399340-6415216:+	47.8837	-1.42038	0.339981	4.20367e-07	7.45629e-06	yes	298	12930	1304	12930
ENSMUSG00000045114	10	Prrt2	protein_coding	ensembl_havana	chr7:127017531-127021211:-	286.287	-1.4221	0.21817	2.13682e-12	5.32171e-11	yes	297	9595	481	9595
ENSMUSG00000040710	10	St8sia4	protein_coding	ensembl_havana	chr1:95587682-95667571:-	359.793	-1.42287	0.191542	3.41296e-15	1.16823e-13	yes	296	9042	305	9042
ENSMUSG00000025592	17	Dach2	protein_coding	ensembl_havana	chrX:113297510-113836386:+	14.7476	-1.42849	0.652278	9.92842e-05	0.00154511	yes	292	15161	2666	15161
ENSMUSG00000037169	15	Mycn	protein_coding	ensembl_havana	chr12:12936093-12941914:-	49.3591	-1.42929	0.500833	2.23483e-05	0.000265663	yes	291	12881	2065	12881
ENSMUSG00000019853	6	Hebp2	protein_coding	ensembl_havana	chr10:18539498-18546076:-	8.30716	-1.43297	1.12242	0.000446709	0.00475135	yes	290	16339	3224	16339
ENSMUSG00000091649	3	Phf11b	protein_coding	ensembl_havana	chr14:59320964-59341351:-	551.274	-1.44098	0.147785	5.22993e-24	7.26686e-22	yes	288	7850	100	7850
ENSMUSG00000055675	6	Kbtbd11	protein_coding	ensembl_havana	chr8:15011025-15033333:+	7271.9	-1.44764	0.119177	1.61797e-35	9.23562e-33	yes	284	664	34	664
ENSMUSG00000040498	7	Igsf23	protein_coding	ensembl_havana	chr7:19937305-19950756:-	181.349	-1.45452	0.24119	4.12848e-11	9.79499e-10	yes	281	10557	593	10557
ENSMUSG00000018581	15	Dnah11	protein_coding	ensembl_havana	chr12:117877982-118199043:-	12.6426	-1.45652	0.667993	9.69962e-05	0.00138407	yes	280	15476	2618	15476
ENSMUSG00000086049	1	Gm12735	antisense	havana	chr11:3193516-3194263:-	61.5422	-1.45877	0.316683	6.97144e-08	1.15098e-06	yes	279	12499	1083	12499
ENSMUSG00000044468	14	Tent5c	protein_coding	ensembl_havana	chr3:100451628-100489324:-	2455.47	-1.45878	0.257853	3.63835e-10	1.1083e-08	yes	278	2840	719	2840
ENSMUSG00000031958	16	Ldhd	protein_coding	ensembl_havana	chr8:111623785-111630374:-	37.7697	-1.46539	0.365215	7.06438e-07	1.20807e-05	yes	274	13363	1382	13363
ENSMUSG00000066684	10	Pilrb1	protein_coding	ensembl_havana	chr5:137852147-137858106:-	5.67801	-1.46696	1.57877	0.000400643	0.00802564	yes	273	17150	3539	17150
ENSMUSG00000064065	15	Ipcef1	protein_coding	ensembl_havana	chr10:6885796-7052478:-	1368.58	-1.46752	0.193609	8.73522e-16	4.18125e-14	yes	272	4788	278	4788
ENSMUSG00000033436	13	Armcx2	protein_coding	ensembl_havana	chrX:134804145-134809221:-	199.079	-1.47282	0.269863	1.04997e-09	1.57335e-08	yes	270	10392	745	10392
ENSMUSG00000067206	3	Lrrc66	protein_coding	ensembl_havana	chr5:73606642-73632526:-	8.84989	-1.4797	0.902117	0.000253789	0.0031719	yes	268	16191	2989	16191
ENSMUSG00000116879	1	Gm49794	lincRNA	havana	chr17:27354111-27367492:+	146.006	-1.48289	0.170054	6.46615e-20	5.50199e-18	yes	267	10955	166	10955
ENSMUSG00000052364	4	B630019K06Rik	protein_coding	ensembl_havana	chrX:8892382-8894964:+	21.7522	-1.49311	0.390252	1.27985e-06	3.38777e-05	yes	265	14431	1568	14431
ENSMUSG00000103253	1	Gm37520	TEC	havana	chr2:11190641-11193312:-	19.1147	-1.50248	0.510585	1.62093e-05	0.000316597	yes	261	14675	2125	14675
ENSMUSG00000030589	15	Rasgrp4	protein_coding	ensembl_havana	chr7:29134851-29153961:+	325.081	-1.50411	0.129697	8.66429e-33	2.39315e-30	yes	260	9296	41	9296
ENSMUSG00000033676	13	Gabrb3	protein_coding	ensembl_havana	chr7:57419692-57828802:+	45.094	-1.50799	0.406291	1.81848e-06	2.74633e-05	yes	259	13052	1538	13052
ENSMUSG00000030089	15	Slc41a3	protein_coding	ensembl_havana	chr6:90604725-90646412:+	50.6846	-1.51107	0.298139	7.09355e-09	1.8927e-07	yes	257	12828	920	12828
ENSMUSG00000020732	13	Rab37	protein_coding	ensembl_havana	chr11:115091431-115162236:+	286.557	-1.51228	0.157449	1.52192e-23	2.05886e-21	yes	256	9592	104	9592
ENSMUSG00000054106	7	Try4	protein_coding	ensembl_havana	chr6:41302269-41305532:+	5.85723	-1.51263	1.60841	0.000361375	0.00732644	yes	255	17072	3494	17072
ENSMUSG00000019966	18	Kitl	protein_coding	ensembl_havana	chr10:100015630-100100416:+	12.3325	-1.51296	0.626606	5.46086e-05	0.000861322	yes	254	15523	2445	15523
ENSMUSG00000020723	3	Cacng4	protein_coding	ensembl_havana	chr11:107732357-107794557:-	54.6112	-1.5178	0.374636	5.59342e-07	9.83215e-06	yes	251	12695	1345	12695
ENSMUSG00000027360	5	Hdc	protein_coding	ensembl_havana	chr2:126593667-126619299:-	2672.87	-1.53805	0.160223	1.42171e-23	2.23273e-21	yes	248	2610	105	2610
ENSMUSG00000033826	10	Dnah8	protein_coding	ensembl_havana	chr17:30624354-30877365:+	204.723	-1.56228	0.205848	5.33881e-16	2.2767e-14	yes	242	10324	261	10324
ENSMUSG00000026581	14	Sell	protein_coding	ensembl_havana	chr1:164061982-164084181:+	2632.05	-1.56238	0.163184	1.62579e-23	3.20792e-21	yes	241	2643	111	2643
ENSMUSG00000043263	13	Ifi209	protein_coding	ensembl_havana	chr1:173630917-173647928:+	26.4868	-1.56632	0.479228	6.29617e-06	9.94131e-05	yes	239	14029	1810	14029
ENSMUSG00000030352	15	Tspan9	protein_coding	ensembl_havana	chr6:127961396-128143594:-	465.55	-1.57151	0.173217	1.79255e-21	1.39657e-19	yes	237	8335	134	8335
ENSMUSG00000117971	1	Gm50220	processed_pseudogene	havana	chr18:65342821-65343344:+	4.98143	-1.58128	1.63456	0.00031634	0.00654836	yes	235	17427	3422	17427
ENSMUSG00000020241	13	Col6a2	protein_coding	ensembl_havana	chr10:76595762-76623630:-	911.166	-1.583	0.206323	2.57576e-16	1.84847e-14	yes	234	6222	259	6222
ENSMUSG00000061048	8	Cdh3	protein_coding	ensembl_havana	chr8:106510891-106557297:+	34.5231	-1.59215	0.436666	1.97267e-06	2.35303e-05	yes	230	13532	1499	13532
ENSMUSG00000051998	14	Lax1	protein_coding	ensembl_havana	chr1:133679091-133690108:-	804.785	-1.6095	0.156208	8.70905e-27	1.86739e-24	yes	229	6682	77	6682
ENSMUSG00000043419	11	Rnf227	protein_coding	ensembl_havana	chr11:69340461-69342641:+	168.629	-1.6137	0.17524	4.27999e-22	3.85323e-20	yes	227	10694	128	10694
ENSMUSG00000015970	19	Chdh	protein_coding	ensembl_havana	chr14:30009023-30040527:+	14.5661	-1.61507	0.689167	5.51949e-05	0.000807827	yes	225	15188	2419	15188
ENSMUSG00000035275	14	Raver2	protein_coding	ensembl_havana	chr4:101068983-101152370:+	49.4286	-1.62203	0.328856	1.03503e-08	2.5813e-07	yes	224	12877	948	12877
ENSMUSG00000117231	1	Gm41609	processed_transcript	havana	chr17:70765839-70806059:-	13.6185	-1.68261	0.64683	2.88927e-05	0.000458505	yes	211	15330	2230	15330
ENSMUSG00000078763	2	Slfn1	protein_coding	ensembl_havana	chr11:83116849-83122670:+	961.648	-1.6878	0.142879	3.17061e-34	1.1444e-31	yes	210	6037	37	6037
ENSMUSG00000070501	14	Ifi214	protein_coding	ensembl_havana	chr1:173519717-173535957:-	8.04315	-1.6891	0.946082	0.000143522	0.00191918	yes	209	16410	2760	16410
ENSMUSG00000079563	10	Pglyrp2	protein_coding	ensembl_havana	chr17:32412459-32424167:-	134.354	-1.70027	0.196602	5.17826e-20	4.67201e-18	yes	207	11116	165	11116
ENSMUSG00000037010	7	Apln	protein_coding	ensembl_havana	chrX:48025146-48034853:-	110.015	-1.70039	0.257511	4.36801e-13	1.48278e-11	yes	206	11470	443	11470
ENSMUSG00000034987	4	Hrh2	protein_coding	ensembl_havana	chr13:54192129-54236180:+	149.676	-1.72437	0.198947	4.10535e-20	3.81387e-18	yes	201	10911	161	10911
ENSMUSG00000055865	8	Tafa3	protein_coding	ensembl_havana	chr3:104767406-104781840:-	79.2996	-1.72591	0.272123	2.33443e-12	7.14983e-11	yes	199	12034	491	12034
ENSMUSG00000001870	16	Ltbp1	protein_coding	ensembl_havana	chr17:75005568-75392512:+	14.7238	-1.72899	1.29018	0.000241962	0.00332759	yes	198	15165	3018	15165
ENSMUSG00000037972	7	Snn	protein_coding	ensembl_havana	chr16:11060945-11074985:+	562.124	-1.74563	0.192933	1.27196e-21	1.34552e-19	yes	192	7801	133	7801
ENSMUSG00000019872	13	Smpdl3a	protein_coding	ensembl_havana	chr10:57794335-57811830:+	128.09	-1.74862	0.249616	2.33674e-14	9.87297e-13	yes	191	11204	354	11204
ENSMUSG00000015852	13	Fcrls	protein_coding	ensembl_havana	chr3:87250758-87263738:-	130.307	-1.75448	0.228843	1.59729e-16	9.51144e-15	yes	190	11169	250	11169
ENSMUSG00000118495	1	AC161757.1	processed_pseudogene	havana	chr5:64896923-64898969:-	26.122	-1.77671	0.423956	2.1519e-07	6.92361e-06	yes	185	14060	1290	14060
ENSMUSG00000049871	14	Nlrc3	protein_coding	ensembl_havana	chr16:3945007-3976632:-	520.214	-1.78099	0.112727	2.29344e-58	5.3778e-55	yes	183	8042	6	8042
ENSMUSG00000030124	2	Lag3	protein_coding	ensembl_havana	chr6:124904361-124911705:-	4060.07	-1.78667	0.14361	1.16842e-37	6.88109e-35	yes	181	1521	28	1521
ENSMUSG00000051397	5	Tacstd2	protein_coding	ensembl_havana	chr6:67534062-67535796:-	50.8491	-1.79268	0.287557	4.11566e-12	1.80415e-10	yes	177	12821	530	12821
ENSMUSG00000048120	16	Entpd1	protein_coding	ensembl_havana	chr19:40612366-40741602:+	377.344	-1.79508	0.248809	4.63711e-15	2.03876e-13	yes	175	8917	320	8917
ENSMUSG00000017493	12	Igfbp4	protein_coding	ensembl_havana	chr11:99041244-99054392:+	1130.04	-1.80118	0.165554	1.08245e-29	2.91879e-27	yes	174	5459	60	5459
ENSMUSG00000113211	1	4921525O09Rik	processed_transcript	havana	chr13:52096741-52124158:+	94.8773	-1.84019	0.368769	5.13841e-09	8.11045e-08	yes	169	11734	846	11734
ENSMUSG00000079173	11	Zan	protein_coding	ensembl_havana	chr5:137378637-137477064:-	140.214	-1.84834	0.231751	1.17051e-17	7.61656e-16	yes	167	11033	218	11033
ENSMUSG00000009092	5	Derl3	protein_coding	ensembl_havana	chr10:75893413-75895941:+	10.6347	-1.86542	0.75017	2.99635e-05	0.000456843	yes	164	15823	2227	15823
ENSMUSG00000033255	8	Gm5134	protein_coding	ensembl_havana	chr10:75954514-76009591:+	22.8399	-1.86584	0.416403	5.66793e-08	1.46456e-06	yes	163	14337	1106	14337
ENSMUSG00000028108	15	Ecm1	protein_coding	ensembl_havana	chr3:95734147-95739569:-	1754.81	-1.868	0.195316	8.2131e-24	1.22382e-21	yes	161	3950	102	3950
ENSMUSG00000074577	9	Ripor3	protein_coding	ensembl_havana	chr2:167980164-168010618:-	32.318	-1.87705	0.418506	5.4947e-08	9.25112e-07	yes	160	13660	1062	13660
ENSMUSG00000067220	12	Cnga1	protein_coding	ensembl_havana	chr5:72603696-72644275:-	10.0646	-1.88354	0.948988	7.78999e-05	0.00114571	yes	158	15940	2540	15940
ENSMUSG00000052374	16	Actn2	protein_coding	ensembl_havana	chr13:12269426-12340760:-	123.278	-1.90491	0.211423	1.48884e-21	1.63426e-19	yes	156	11280	136	11280
ENSMUSG00000068463	4	B630019A10Rik	antisense	havana	chr16:23175280-23224446:+	457.899	-1.9096	0.141535	1.1943e-43	1.04845e-40	yes	153	8385	16	8385
ENSMUSG00000028115	16	Bnipl	protein_coding	ensembl_havana	chr3:95241271-95251193:-	75.1542	-1.93685	0.251856	1.08416e-16	6.56502e-15	yes	149	12125	247	12125
ENSMUSG00000062098	11	Btbd3	protein_coding	ensembl_havana	chr2:138256565-138589292:+	27.1791	-1.97321	0.567204	2.16703e-06	5.11815e-05	yes	144	13992	1665	13992
ENSMUSG00000015962	5	1700016C15Rik	protein_coding	ensembl_havana	chr1:177729814-177753324:+	5.07006	-1.97451	1.75334	0.000154233	0.00344173	yes	143	17383	3029	17383
ENSMUSG00000045382	6	Cxcr4	protein_coding	ensembl_havana	chr1:128588199-128592293:-	325.333	-1.97574	0.171873	1.00068e-32	2.68174e-30	yes	142	9293	43	9293
ENSMUSG00000038151	13	Prdm1	protein_coding	ensembl_havana	chr10:44437177-44528501:-	45.2361	-1.98439	0.436857	3.8687e-08	8.67797e-07	yes	140	13047	1054	13047
ENSMUSG00000015966	17	Il17rb	protein_coding	ensembl_havana	chr14:29996135-30008896:-	8.87337	-2.00402	0.957984	5.53656e-05	0.000849751	yes	137	16182	2434	16182
ENSMUSG00000035305	5	Ror1	protein_coding	ensembl_havana	chr4:100095791-100444765:+	45.2984	-2.01606	0.379994	8.37326e-10	2.54127e-08	yes	136	13045	779	13045
ENSMUSG00000059336	14	Slc14a1	protein_coding	ensembl_havana	chr18:78100091-78142119:-	95.8755	-2.05248	0.232231	7.45658e-21	7.14692e-19	yes	132	11711	148	11711
ENSMUSG00000027246	12	Ell3	protein_coding	ensembl_havana	chr2:121439010-121444278:-	39.1637	-2.08311	0.347302	1.50057e-11	6.10564e-10	yes	127	13296	571	13296
ENSMUSG00000030651	5	Art2b	protein_coding	ensembl_havana	chr7:101576970-101585600:-	129.119	-2.08913	0.34755	1.38638e-11	3.54987e-10	yes	126	11191	554	11191
ENSMUSG00000103378	1	Gm37176	TEC	havana	chr17:51859167-51863217:+	37.6735	-2.10193	0.452653	2.28939e-08	5.33269e-07	yes	124	13368	1015	13368
ENSMUSG00000029882	5	2210010C04Rik	protein_coding	ensembl_havana	chr6:41030268-41035509:-	26.1371	-2.10848	0.585773	1.34513e-06	2.64649e-05	yes	121	14058	1526	14058
ENSMUSG00000040276	15	Pacsin1	protein_coding	ensembl_havana	chr17:27655509-27711482:+	373.386	-2.11003	0.157709	7.0575e-43	5.83119e-40	yes	120	8950	17	8950
ENSMUSG00000015850	11	Adamtsl4	protein_coding	ensembl_havana	chr3:95676201-95687917:-	404.328	-2.14665	0.191709	3.82466e-31	1.04201e-28	yes	116	8719	51	8719
ENSMUSG00000025780	7	Itih5	protein_coding	ensembl_havana	chr2:10153571-10256529:+	716.992	-2.18695	0.174145	3.63817e-38	2.1379e-35	yes	114	7035	26	7035
ENSMUSG00000078350	11	Smim1	protein_coding	ensembl_havana	chr4:154020470-154026230:-	22.0084	-2.22657	0.664502	2.61433e-06	6.33438e-05	yes	110	14404	1713	14404
ENSMUSG00000024084	8	Qpct	protein_coding	ensembl_havana	chr17:79051906-79090378:+	62.3183	-2.28029	0.277763	2.19007e-18	1.92902e-16	yes	107	12475	203	12475
ENSMUSG00000063564	13	Col23a1	protein_coding	ensembl_havana	chr11:51289920-51583918:+	11.2166	-2.28173	0.860468	1.37941e-05	0.000258482	yes	106	15714	2058	15714
ENSMUSG00000020297	10	Nsg2	protein_coding	ensembl_havana	chr11:32000463-32059202:+	124.521	-2.30664	0.216763	2.27487e-28	4.81831e-26	yes	105	11262	71	11262
ENSMUSG00000015968	18	Cacna1d	protein_coding	ensembl_havana	chr14:30039939-30491455:-	95.5896	-2.33335	0.363837	1.24488e-12	3.74927e-11	yes	104	11716	471	11716
ENSMUSG00000055435	6	Maf	protein_coding	ensembl_havana	chr8:115682942-115707794:-	61.6656	-2.34608	0.348133	1.46229e-13	8.15384e-12	yes	103	12496	424	12496
ENSMUSG00000025165	12	Sectm1a	protein_coding	ensembl_havana	chr11:121067407-121081220:-	24.7758	-2.35149	0.456615	1.88906e-09	6.79433e-08	yes	102	14161	835	14161
ENSMUSG00000028435	8	Aqp3	protein_coding	ensembl_havana	chr4:41092722-41098183:-	21.2694	-2.35624	0.531589	5.48799e-08	1.89308e-06	yes	100	14468	1140	14468
ENSMUSG00000044827	10	Tlr1	protein_coding	ensembl_havana	chr5:64924679-64933563:-	100.632	-2.36591	0.281022	4.23732e-19	3.35329e-17	yes	98	11616	189	11616
ENSMUSG00000033083	16	Tbc1d4	protein_coding	ensembl_havana	chr14:101442360-101609191:-	1251.83	-2.37985	0.198192	4.59705e-35	2.05086e-32	yes	97	5085	35	5085
ENSMUSG00000018554	13	Ybx2	protein_coding	ensembl_havana	chr11:69935796-69941605:+	434.547	-2.4039	0.171908	3.09702e-46	2.86882e-43	yes	95	8511	15	8511
ENSMUSG00000035615	12	Frmpd1	protein_coding	ensembl_havana	chr4:45184875-45285936:+	15.9119	-2.42453	0.500908	8.71597e-09	3.52965e-07	yes	94	15011	971	15011
ENSMUSG00000021340	13	Gpld1	protein_coding	ensembl_havana	chr13:24943152-24992501:+	69.9359	-2.45802	0.347235	1.51829e-14	6.27917e-13	yes	92	12260	343	12260
ENSMUSG00000038725	13	Pkhd1l1	protein_coding	ensembl_havana	chr15:44457494-44601369:+	24.6142	-2.4615	0.438037	1.5639e-10	6.74819e-09	yes	90	14168	696	14168
ENSMUSG00000087246	1	Gm13346	lincRNA	havana	chr2:19676711-19686157:-	23.7024	-2.50776	0.461905	4.47071e-10	2.06905e-08	yes	87	14241	765	14241
ENSMUSG00000059027	14	9630013D21Rik	processed_transcript	ensembl_havana	chr4:109651529-109657853:-	44.6414	-2.51166	0.385878	7.44961e-13	3.69038e-11	yes	86	13065	469	13065
ENSMUSG00000104509	1	Gm33994	lincRNA	havana	chr1:136576938-136579477:-	19.1984	-2.51469	0.599859	1.38788e-07	4.01445e-06	yes	85	14667	1224	14667
ENSMUSG00000030413	7	Pglyrp1	protein_coding	ensembl_havana	chr7:18871331-18890459:+	86.04	-2.52267	0.264726	2.28336e-23	2.79999e-21	yes	82	11892	109	11892
ENSMUSG00000063430	9	Wscd2	protein_coding	ensembl_havana	chr5:113490333-113589725:+	8.84863	-2.52949	1.03801	1.66032e-05	0.000271556	yes	81	16192	2076	16192
ENSMUSG00000024727	9	Trpm6	protein_coding	ensembl_havana	chr19:18749983-18892511:+	82.1117	-2.55909	0.327073	6.3088e-17	3.90424e-15	yes	76	11974	243	11974
ENSMUSG00000064247	14	Plcxd1	protein_coding	ensembl_havana	chr5:110099969-110105953:+	209.108	-2.6455	0.231185	4.41083e-32	1.14866e-29	yes	70	10287	46	10287
ENSMUSG00000004933	17	Matk	protein_coding	ensembl_havana	chr10:81252935-81263365:+	282.416	-2.65151	0.225294	9.93138e-34	2.93452e-31	yes	68	9621	39	9621
ENSMUSG00000056133	5	Unc93a2	protein_coding	ensembl_havana	chr17:7362815-7385464:-	17.3938	-2.66534	0.747745	1.07055e-06	2.50179e-05	yes	66	14856	1515	14856
ENSMUSG00000029151	14	Slc30a3	protein_coding	ensembl_havana	chr5:31086106-31108237:-	129.047	-2.6674	0.247125	6.19005e-29	1.19909e-26	yes	65	11192	69	11192
ENSMUSG00000056258	9	Kcnq3	protein_coding	ensembl_havana	chr15:65986387-66286642:-	114.881	-2.68165	0.352074	3.24636e-16	1.86752e-14	yes	64	11409	260	11409
ENSMUSG00000046844	6	Vat1l	protein_coding	ensembl_havana	chr8:114205612-114374071:+	74.3687	-2.74096	0.424343	1.07326e-12	3.29538e-11	yes	61	12147	462	12147
ENSMUSG00000020601	8	Trib2	protein_coding	ensembl_havana	chr12:15791727-15816922:-	247.301	-2.74574	0.180292	4.35083e-54	6.80139e-51	yes	60	9928	9	9928
ENSMUSG00000067049	8	Unc93a	protein_coding	ensembl_havana	chr17:13108617-13131810:-	23.2446	-2.85658	0.647351	5.11994e-08	1.77704e-06	yes	54	14288	1133	14288
ENSMUSG00000020388	12	Pdlim4	protein_coding	ensembl_havana	chr11:54054928-54069014:-	39.6429	-2.87631	0.455835	2.68236e-12	1.21891e-10	yes	53	13279	509	13279
ENSMUSG00000039236	18	Isg20	protein_coding	ensembl_havana	chr7:78913424-78920396:+	196.298	-2.88535	0.194481	1.47939e-51	1.7722e-48	yes	52	10426	10	10426
ENSMUSG00000020614	13	Fam20a	protein_coding	ensembl_havana	chr11:109669749-109722279:-	28.2993	-2.94931	0.687683	7.99971e-08	1.99671e-06	yes	49	13919	1144	13919
ENSMUSG00000036699	12	Zcchc12	protein_coding	ensembl_havana	chrX:36195904-36199158:+	16.69	-3.01126	0.68295	4.83337e-08	1.6895e-06	yes	45	14925	1125	14925
ENSMUSG00000024910	5	Ctsw	protein_coding	ensembl_havana	chr19:5465043-5468507:-	67.2341	-3.02267	0.369241	3.16907e-18	3.48947e-16	yes	44	12344	211	12344
ENSMUSG00000049608	8	Gpr55	protein_coding	ensembl_havana	chr1:85938318-85961007:-	61.9606	-3.04939	0.295996	8.9962e-27	2.62583e-24	yes	42	12487	81	12487
ENSMUSG00000067219	9	Nipal1	protein_coding	ensembl_havana	chr5:72647795-72671078:+	97.0583	-3.065	0.410682	8.90289e-16	4.69986e-14	yes	41	11686	282	11686
ENSMUSG00000018168	8	Ikzf3	protein_coding	ensembl_havana	chr11:98464902-98546031:-	335.208	-3.25657	0.247275	1.40902e-41	8.96976e-39	yes	36	9238	20	9238
ENSMUSG00000054892	14	Txk	protein_coding	ensembl_havana	chr5:72695978-72752777:-	20.5922	-3.25804	0.560256	4.25468e-11	2.73989e-09	yes	35	14525	644	14525
ENSMUSG00000000530	16	Acvrl1	protein_coding	ensembl_havana	chr15:101128522-101145336:+	40.2763	-3.3717	0.4084	1.29114e-18	1.60071e-16	yes	30	13250	198	13250
ENSMUSG00000055148	7	Klf2	protein_coding	ensembl_havana	chr8:72319033-72321656:+	100.989	-3.47016	0.318117	8.68468e-30	2.20163e-27	yes	27	11610	59	11610
ENSMUSG00000032343	15	Impg1	protein_coding	ensembl_havana	chr9:80313330-80465481:-	22.4478	-3.70262	1.01848	4.46593e-07	1.33064e-05	yes	22	14370	1393	14370
ENSMUSG00000033577	18	Myo6	protein_coding	ensembl_havana	chr9:80165031-80311729:+	5708.08	-4.56826	0.298252	4.75825e-55	9.80784e-52	yes	8	955	8	955

### Sheet: DEGs_KO pTh2 vs KO Th2
gene_id	gene_version	gene_name	gene_biotype	gene_source	location	baseMean	log2FoldChange	lfcSE	pvalue	padj	significant	rank_log2_fold_change	rank_base_mean	rank_padj	max_rank
ENSMUSG00000033520	2	Idi2	protein_coding	ensembl_havana	chr13:8952863-8960945:+	132.205	5.40734	0.415823	1.92878e-41	1.34876e-38	yes	1	11146	22	11146
ENSMUSG00000020383	1	Il13	protein_coding	ensembl_havana	chr11:53631324-53634702:-	14675	5.27385	0.337043	9.40644e-58	2.00341e-54	yes	2	206	6	206
ENSMUSG00000103406	1	Gm5541	unprocessed_pseudogene	havana	chr3:93628640-93629752:-	27.3443	5.21007	0.833185	6.25136e-13	3.94199e-11	yes	3	13984	441	13984
ENSMUSG00000031779	3	Ccl22	protein_coding	ensembl_havana	chr8:94745590-94751699:+	73.2582	5.07674	0.596936	6.52203e-20	5.79979e-18	yes	4	12170	173	12170
ENSMUSG00000060256	1	Tdpoz4	protein_coding	ensembl_havana	chr3:93796398-93797510:+	7.28662	4.6875	1.3953	1.55745e-07	9.17143e-06	yes	5	16601	1314	16601
ENSMUSG00000021148	11	Gm9745	protein_coding	ensembl_havana	chr13:8941575-8948231:-	58.0049	4.66723	0.47372	7.9331e-25	2.00289e-22	yes	6	12589	106	12589
ENSMUSG00000018916	5	Csf2	protein_coding	ensembl_havana	chr11:54247271-54249667:-	2297.66	4.22511	0.401751	2.0479e-27	5.23631e-25	yes	7	3062	80	3062
ENSMUSG00000027399	1	Il1a	protein_coding	ensembl_havana	chr2:129299610-129309972:-	834.017	4.21459	0.604373	5.44429e-14	1.81427e-12	yes	8	6564	358	6564
ENSMUSG00000051177	16	Plcb1	protein_coding	ensembl_havana	chr2:134786067-135475258:+	13.745	4.21279	0.898393	1.2704e-08	3.65875e-07	yes	9	15302	943	15302
ENSMUSG00000002565	16	Scin	protein_coding	ensembl_havana	chr12:40059769-40134228:-	509.887	4.15452	0.213728	1.4313e-85	1.76046e-81	yes	11	8099	1	8099
ENSMUSG00000026414	13	Tnnt2	protein_coding	ensembl_havana	chr1:135836354-135852260:+	15.5594	4.1323	0.776186	9.24272e-10	3.3864e-08	yes	12	15052	759	15052
ENSMUSG00000029875	5	Ccdc184	protein_coding	ensembl_havana	chr15:98167158-98170134:+	202.672	4.0662	0.290497	6.46617e-46	7.33004e-43	yes	14	10356	15	10356
ENSMUSG00000021538	3	Il9	protein_coding	ensembl_havana	chr13:56479277-56482246:-	523.775	3.94424	0.825436	1.19476e-08	1.67873e-07	yes	15	8021	872	8021
ENSMUSG00000028195	4	Ccn1	protein_coding	ensembl_havana	chr3:145646976-145649981:-	193.877	3.88209	0.531477	7.16813e-15	3.87096e-13	yes	16	10450	325	10450
ENSMUSG00000041782	14	Lad1	protein_coding	ensembl_havana	chr1:135818598-135833342:+	7200.94	3.55989	0.332347	3.73424e-28	6.1724e-26	yes	20	676	73	676
ENSMUSG00000019647	16	Sema6a	protein_coding	ensembl_havana	chr18:47235598-47368870:-	24.4722	3.53085	0.807655	6.67192e-08	1.6685e-06	yes	21	14181	1112	14181
ENSMUSG00000028150	14	Rorc	protein_coding	ensembl_havana	chr3:94372794-94398276:+	195.18	3.52085	0.262498	2.38561e-42	1.99991e-39	yes	22	10438	21	10438
ENSMUSG00000029838	11	Ptn	protein_coding	ensembl_havana	chr6:36714929-36810220:-	14.3412	3.49736	0.746397	2.03975e-08	5.74699e-07	yes	25	15223	987	15223
ENSMUSG00000005397	8	Nid1	protein_coding	ensembl_havana	chr13:13437551-13512269:+	46.4461	3.46741	0.473789	6.16759e-15	3.82729e-13	yes	26	12996	323	12996
ENSMUSG00000032327	14	Stra6	protein_coding	ensembl_havana	chr9:58063788-58153996:+	1526.3	3.45406	0.77523	4.97644e-08	9.72737e-07	yes	27	4407	1043	4407
ENSMUSG00000026068	11	Il18rap	protein_coding	ensembl_havana	chr1:40515362-40551705:+	33.7883	3.43517	0.606489	1.98775e-10	5.27016e-09	yes	28	13577	664	13577
ENSMUSG00000059173	19	Pde1a	protein_coding	ensembl_havana	chr2:79834453-80129458:-	212.569	3.3829	0.270268	2.46253e-37	1.15311e-34	yes	29	10249	31	10249
ENSMUSG00000000982	5	Ccl3	protein_coding	ensembl_havana	chr11:83647844-83649355:-	310.228	3.33691	0.208549	5.4886e-59	1.93251e-55	yes	30	9414	5	9414
ENSMUSG00000036117	2	Il5	protein_coding	ensembl_havana	chr11:53720794-53725106:+	106.68	3.29127	0.849609	3.54232e-07	4.06134e-06	yes	32	11518	1202	11518
ENSMUSG00000025383	2	Il23a	protein_coding	ensembl_havana	chr10:128296139-128298752:-	12.1517	3.2755	0.637186	2.53586e-09	2.20022e-07	yes	33	15548	892	15548
ENSMUSG00000031778	13	Cx3cl1	protein_coding	ensembl_havana	chr8:94772009-94782427:+	18.795	3.27022	0.614992	1.0654e-09	3.68818e-08	yes	34	14703	764	14703
ENSMUSG00000032735	15	Ablim3	protein_coding	ensembl_havana	chr18:61799392-61911824:-	16.5657	3.25167	1.33237	7.00516e-06	0.000104379	yes	35	14944	1775	14944
ENSMUSG00000057777	4	Mab21l2	protein_coding	ensembl_havana	chr3:86545581-86548629:-	14.8776	3.24593	0.687789	1.66579e-08	4.78834e-07	yes	36	15147	972	15147
ENSMUSG00000009394	13	Syn2	protein_coding	ensembl_havana	chr6:115134902-115282006:+	24.5014	3.22336	0.504021	2.38722e-12	1.3668e-10	yes	37	14179	488	14179
ENSMUSG00000060284	7	Sp7	protein_coding	ensembl_havana	chr15:102356606-102367182:-	12.5267	3.08491	0.963079	2.2107e-06	9.72682e-05	yes	42	15494	1759	15494
ENSMUSG00000066687	5	Zbtb16	protein_coding	ensembl_havana	chr9:48654297-48836222:-	10.1775	2.89054	0.812544	9.67099e-07	4.66894e-05	yes	46	15912	1613	15912
ENSMUSG00000069355	12	Gm5152	protein_coding	ensembl_havana	chr5:10242041-10246526:-	30.9641	2.88661	0.583168	4.50695e-09	1.55259e-07	yes	47	13735	864	13735
ENSMUSG00000074676	2	Foxs1	protein_coding	ensembl_havana	chr2:152931898-152933208:-	4.1564	2.86128	1.75127	2.19451e-05	0.000623773	yes	50	17829	2270	17829
ENSMUSG00000020407	13	Upp1	protein_coding	ensembl_havana	chr11:9118103-9136170:+	8.03689	2.85406	0.997789	5.42437e-06	0.000217623	yes	51	16414	1941	16414
ENSMUSG00000057098	14	Ebf1	protein_coding	ensembl_havana	chr11:44617317-45008091:+	17.9109	2.84161	0.740725	4.09823e-07	8.55502e-06	yes	52	14792	1300	14792
ENSMUSG00000026418	16	Tnni1	protein_coding	ensembl_havana	chr1:135779434-135810989:+	51.2803	2.83784	0.306278	2.4036e-22	3.87157e-20	yes	53	12808	130	12808
ENSMUSG00000021587	5	Pcsk1	protein_coding	ensembl_havana	chr13:75089826-75134861:+	29.3857	2.80188	0.411003	7.8301e-14	5.3836e-12	yes	57	13847	395	13847
ENSMUSG00000051855	15	Mest	protein_coding	ensembl_havana	chr6:30723547-30748465:+	40.1198	2.79127	0.397038	1.76379e-14	1.07364e-12	yes	58	13256	344	13256
ENSMUSG00000052572	19	Dlg2	protein_coding	ensembl_havana	chr7:90476672-92449247:+	121.418	2.78004	0.27707	1.2425e-25	2.54126e-23	yes	60	11311	98	11311
ENSMUSG00000046223	10	Plaur	protein_coding	ensembl_havana	chr7:24462484-24475968:+	35.5417	2.77361	0.40302	4.76811e-14	2.67674e-12	yes	61	13490	373	13490
ENSMUSG00000029762	6	Akr1b8	protein_coding	ensembl_havana	chr6:34354119-34368463:+	84.7691	2.72073	0.309256	1.26328e-20	1.52535e-18	yes	63	11924	166	11924
ENSMUSG00000047501	3	Cldn4	protein_coding	ensembl_havana	chr5:134945119-134946934:-	174.037	2.70999	0.184459	8.38658e-51	1.42605e-47	yes	65	10636	10	10636
ENSMUSG00000029371	7	Cxcl5	protein_coding	ensembl_havana	chr5:90759360-90761624:+	14.8376	2.65273	0.7872	1.74245e-06	3.2135e-05	yes	67	15153	1515	15153
ENSMUSG00000025930	6	Msc	protein_coding	ensembl_havana	chr1:14753346-14755992:-	9.12024	2.61352	0.822345	2.97014e-06	0.000128704	yes	70	16118	1834	16118
ENSMUSG00000021613	9	Hapln1	protein_coding	ensembl_havana	chr13:89539796-89611652:+	69.4618	2.57603	0.388768	1.8981e-13	8.23043e-12	yes	72	12272	405	12272
ENSMUSG00000067848	12	4933402N22Rik	protein_coding	ensembl_havana	chr5:11918043-11922821:+	17.9554	2.55904	0.730699	1.21034e-06	2.32103e-05	yes	74	14786	1457	14786
ENSMUSG00000004098	7	Col5a3	protein_coding	ensembl_havana	chr9:20770050-20815067:-	399.646	2.52471	0.355155	6.16511e-15	2.24676e-13	yes	76	8753	317	8753
ENSMUSG00000062393	13	Dgkk	protein_coding	ensembl_havana	chrX:6779306-6948363:+	971.816	2.5197	0.381587	2.02977e-13	8.78947e-12	yes	77	5994	407	5994
ENSMUSG00000062127	11	Cttnbp2nl	protein_coding	ensembl_havana	chr3:105001915-105053146:-	50.6296	2.5032	0.395016	1.13483e-12	5.23411e-11	yes	80	12829	454	12829
ENSMUSG00000023484	14	Prph	protein_coding	ensembl_havana	chr15:99055174-99058978:+	13.6452	2.48871	0.577944	6.38653e-08	1.535e-06	yes	81	15327	1099	15327
ENSMUSG00000074364	6	Ehd2	protein_coding	ensembl_havana	chr7:15946958-15967567:-	388.976	2.41404	0.23548	5.68624e-27	8.49913e-25	yes	86	8837	82	8837
ENSMUSG00000020826	9	Nos2	protein_coding	ensembl_havana	chr11:78920787-78960254:+	24.0427	2.37763	0.433898	1.77567e-10	7.21914e-09	yes	88	14214	684	14214
ENSMUSG00000045573	9	Penk	protein_coding	ensembl_havana	chr4:4133531-4138819:-	6204.48	2.36838	0.313546	1.80835e-16	9.2095e-15	yes	90	838	257	838
ENSMUSG00000029379	10	Cxcl3	protein_coding	ensembl_havana	chr5:90786103-90789600:+	105.829	2.34383	0.328802	4.19605e-15	2.6365e-13	yes	93	11539	319	11539
ENSMUSG00000000489	7	Pdgfb	protein_coding	ensembl_havana	chr15:79995874-80014977:-	1563.14	2.33387	0.161128	6.66936e-50	1.13309e-46	yes	95	4324	12	4324
ENSMUSG00000028121	8	Bcar3	protein_coding	ensembl_havana	chr3:122294136-122530191:+	12.0534	2.29628	0.785273	6.80325e-06	0.000269123	yes	97	15565	2009	15565
ENSMUSG00000001946	14	Esam	protein_coding	ensembl_havana	chr9:37528078-37538319:+	8.06748	2.29618	1.01815	2.88551e-05	0.000940171	yes	98	16402	2388	16402
ENSMUSG00000026177	11	Slc11a1	protein_coding	ensembl_havana	chr1:74375195-74386062:+	8.00747	2.2951	1.12015	4.13604e-05	0.0013127	yes	99	16421	2504	16421
ENSMUSG00000034485	10	Uaca	protein_coding	ensembl_havana	chr9:60794542-60880370:+	18.0838	2.27219	0.735235	4.50722e-06	7.36426e-05	yes	100	14773	1702	14773
ENSMUSG00000068699	12	Flnc	protein_coding	ensembl_havana	chr6:29433256-29461883:+	9.11746	2.27126	0.850539	1.26323e-05	0.000451927	yes	101	16120	2163	16120
ENSMUSG00000006310	10	Zbtb32	protein_coding	ensembl_havana	chr7:30589681-30598909:-	846.475	2.22833	0.182321	8.81873e-37	3.15944e-34	yes	105	6504	33	6504
ENSMUSG00000046971	7	Pla2g4f	protein_coding	ensembl_havana	chr2:120299957-120314165:-	129.814	2.22829	0.380183	1.84051e-11	4.7889e-10	yes	106	11179	549	11179
ENSMUSG00000114053	1	Gm35330	lincRNA	havana	chr13:5539279-5724510:-	15.6003	2.22435	0.624961	1.15212e-06	2.22818e-05	yes	107	15046	1444	15046
ENSMUSG00000059077	6	Pth	protein_coding	ensembl_havana	chr7:113385580-113388570:-	9.24671	2.22079	0.948334	2.64165e-05	0.000886482	yes	108	16088	2368	16088
ENSMUSG00000029378	5	Areg	protein_coding	ensembl_havana	chr5:91139599-91148432:+	26.4585	2.18753	0.487734	3.00685e-08	7.84047e-07	yes	112	14034	1013	14034
ENSMUSG00000022602	14	Arc	protein_coding	ensembl_havana	chr15:74669083-74672570:-	865.295	2.18039	0.201754	1.14689e-29	1.62616e-27	yes	114	6418	64	6418
ENSMUSG00000018914	5	Il3	protein_coding	ensembl_havana	chr11:54265303-54267277:-	2651.34	2.15278	0.470001	1.97508e-08	4.20843e-07	yes	116	2624	960	2624
ENSMUSG00000074813	14	Morrbid	lincRNA	ensembl_havana	chr2:128178319-128502765:-	61.3801	2.12691	0.286425	4.31159e-16	3.19021e-14	yes	117	12502	283	12502
ENSMUSG00000024737	2	Slc15a3	protein_coding	ensembl_havana	chr19:10839727-10859362:+	1091.78	2.09203	0.154002	1.72795e-44	1.85122e-41	yes	121	5577	16	5577
ENSMUSG00000089789	1	Rdh1	protein_coding	ensembl_havana	chr10:127759721-127768297:+	37.3097	2.07917	0.349409	1.15699e-11	4.4535e-10	yes	122	13385	544	13385
ENSMUSG00000030500	6	Slc17a6	protein_coding	ensembl_havana	chr7:51622006-51671119:+	719.877	2.05221	0.36248	6.84077e-11	1.40913e-09	yes	123	7018	595	7018
ENSMUSG00000027797	15	Dclk1	protein_coding	ensembl_havana	chr3:55242364-55539068:+	142.264	2.02475	0.322256	1.5041e-12	5.81964e-11	yes	125	11007	455	11007
ENSMUSG00000025573	4	6030468B19Rik	protein_coding	ensembl_havana	chr11:117797660-117807301:+	7.23985	2.01023	1.04109	7.1186e-05	0.00204703	yes	126	16615	2691	16615
ENSMUSG00000041324	14	Inhba	protein_coding	ensembl_havana	chr13:16011851-16031621:+	3052.45	1.97534	0.351596	9.96661e-11	3.21e-09	yes	134	2208	633	2208
ENSMUSG00000091304	2	Speer6-ps1	transcribed_unprocessed_pseudogene	havana	chr13:3149475-3189678:+	11.7752	1.9745	1.02124	7.42252e-05	0.00212272	yes	136	15630	2705	15630
ENSMUSG00000045092	8	S1pr1	protein_coding	ensembl_havana	chr3:115710433-115715072:-	210.958	1.93769	0.220374	6.78693e-21	7.168e-19	yes	138	10265	161	10265
ENSMUSG00000020841	5	Cpd	protein_coding	ensembl_havana	chr11:76778424-76847018:-	4544.03	1.93563	0.164254	2.03426e-34	6.04319e-32	yes	140	1312	39	1312
ENSMUSG00000032014	6	Oaf	protein_coding	ensembl_havana	chr9:43221235-43239911:-	53.1106	1.92933	0.376322	1.71118e-09	4.61151e-08	yes	141	12747	777	12747
ENSMUSG00000036273	15	Lrrk2	protein_coding	ensembl_havana	chr15:91673175-91816120:+	1009.25	1.92472	0.356204	3.79351e-10	9.08718e-09	yes	143	5850	700	5850
ENSMUSG00000007594	10	Hapln4	protein_coding	ensembl_havana	chr8:70083457-70090862:+	57.5738	1.91135	0.416438	2.63405e-08	5.38186e-07	yes	144	12606	981	12606
ENSMUSG00000097779	2	4833407H14Rik	lincRNA	havana	chr19:53460622-53462723:+	56.1264	1.89474	0.273126	2.25971e-14	1.86561e-12	yes	145	12645	361	12645
ENSMUSG00000024517	17	Grp	protein_coding	ensembl_havana	chr18:65872820-65886596:+	653.993	1.89149	0.511953	1.04564e-06	9.4625e-06	yes	146	7334	1322	7334
ENSMUSG00000000125	5	Wnt3	protein_coding	ensembl_havana	chr11:103774150-103817957:+	108.174	1.8657	0.313903	1.8157e-11	4.58668e-10	yes	149	11498	546	11498
ENSMUSG00000026483	13	Fam129a	protein_coding	ensembl_havana	chr1:151571186-151721939:+	1466.02	1.8543	0.144111	3.66623e-40	3.51048e-37	yes	150	4540	24	4540
ENSMUSG00000037712	16	Fermt2	protein_coding	ensembl_havana	chr14:45458795-45530118:-	11.2974	1.85103	0.805273	4.38924e-05	0.00138421	yes	151	15694	2520	15694
ENSMUSG00000058427	10	Cxcl2	protein_coding	ensembl_havana	chr5:90903871-90905938:+	15.6366	1.84852	0.728299	2.65909e-05	0.00035463	yes	152	15041	2085	15041
ENSMUSG00000022212	15	Cpne6	protein_coding	ensembl_havana	chr14:55510445-55517431:+	45.8101	1.83593	0.318799	6.06059e-11	2.88547e-09	yes	154	13021	626	13021
ENSMUSG00000029771	12	Irf5	protein_coding	ensembl_havana	chr6:29526625-29541871:+	483.25	1.83237	0.137512	9.42136e-43	6.09897e-40	yes	155	8246	19	8246
ENSMUSG00000034457	10	Eda2r	protein_coding	ensembl_havana	chrX:97333840-97377216:-	99.2123	1.82988	0.290191	2.02988e-12	6.12634e-11	yes	156	11641	457	11641
ENSMUSG00000098188	1	Sowahc	protein_coding	havana	chr10:59221953-59226434:+	428.139	1.82741	0.205669	4.04329e-21	3.2718e-19	yes	158	8560	152	8560
ENSMUSG00000029121	16	Crmp1	protein_coding	ensembl_havana	chr5:37241940-37292133:+	101.136	1.82332	0.285771	1.27136e-12	3.96728e-11	yes	159	11606	442	11606
ENSMUSG00000018919	10	Tm4sf5	protein_coding	ensembl_havana	chr11:70505244-70511178:+	120.716	1.81951	0.218308	5.16279e-19	3.70878e-17	yes	161	11326	192	11326
ENSMUSG00000026413	12	Pkp1	protein_coding	ensembl_havana	chr1:135871395-135919207:-	4.17323	1.81857	1.69083	0.00015469	0.00343665	yes	162	17823	2908	17823
ENSMUSG00000095115	2	Itpripl2	protein_coding	ensembl_havana	chr7:118485111-118491975:-	862.536	1.8026	0.203149	4.91419e-21	3.74463e-19	yes	163	6429	157	6429
ENSMUSG00000020363	6	Gfpt2	protein_coding	ensembl_havana	chr11:49794178-49838613:+	64.568	1.75934	0.245119	6.15496e-15	3.3756e-13	yes	164	12400	321	12400
ENSMUSG00000025790	14	Slco3a1	protein_coding	ensembl_havana	chr7:74275419-74554780:-	1302	1.75688	0.152382	7.34081e-33	2.51208e-30	yes	165	4962	49	4962
ENSMUSG00000048827	12	Pkd1l3	protein_coding	ensembl_havana	chr8:109614517-109674386:+	108.031	1.74642	0.305368	1.02647e-10	2.30582e-09	yes	169	11499	614	11499
ENSMUSG00000026407	17	Cacna1s	protein_coding	ensembl_havana	chr1:136052750-136119822:+	34.4152	1.71726	0.429688	4.9812e-07	7.75169e-06	yes	172	13537	1288	13537
ENSMUSG00000040899	14	Ccr6	protein_coding	ensembl_havana	chr17:8236043-8257141:+	22.0514	1.70322	0.486214	2.72936e-06	4.50971e-05	yes	176	14398	1600	14398
ENSMUSG00000000440	12	Pparg	protein_coding	ensembl_havana	chr6:115360951-115490399:+	524.255	1.69639	0.171101	3.79009e-25	4.53425e-23	yes	177	8017	100	8017
ENSMUSG00000046314	16	Stxbp6	protein_coding	ensembl_havana	chr12:44852484-45074709:-	22.9006	1.6955	0.503564	4.15436e-06	6.85215e-05	yes	178	14330	1686	14330
ENSMUSG00000096986	2	4930509E16Rik	lincRNA	havana	chr9:72518250-72531858:-	12.098	1.69103	0.941083	0.000139368	0.00368645	yes	179	15560	2942	15560
ENSMUSG00000049097	9	Ankrd34a	protein_coding	ensembl_havana	chr3:96596636-96599775:+	30.1656	1.68781	0.380324	9.11111e-08	1.46483e-06	yes	180	13788	1094	13788
ENSMUSG00000091387	2	Gcnt4	protein_coding	ensembl_havana	chr13:96924689-96950906:+	23.1323	1.67563	0.513241	5.76031e-06	8.7711e-05	yes	183	14303	1734	14303
ENSMUSG00000022996	15	Wnt10b	protein_coding	ensembl_havana	chr15:98770712-98778150:-	212.219	1.67551	0.160677	2.13618e-27	3.89017e-25	yes	184	10255	78	10255
ENSMUSG00000071723	7	Gspt2	protein_coding	ensembl_havana	chrX:94636069-94643244:+	41.9953	1.6736	0.365909	5.21997e-08	1.426e-06	yes	185	13189	1091	13189
ENSMUSG00000048895	13	Cdk5r1	protein_coding	ensembl_havana	chr11:80477023-80481184:+	127.891	1.66635	0.211052	3.64083e-17	2.38346e-15	yes	186	11206	235	11206
ENSMUSG00000015950	13	Ncf1	protein_coding	ensembl_havana	chr5:134220053-134229625:-	157.397	1.66402	0.225361	1.97902e-15	1.29631e-13	yes	187	10827	306	10827
ENSMUSG00000022237	17	Ankrd33b	protein_coding	ensembl_havana	chr15:31291478-31367726:-	16.9074	1.65451	0.703231	5.22212e-05	0.000639946	yes	189	14898	2279	14898
ENSMUSG00000027776	12	Il12a	protein_coding	ensembl_havana	chr3:68690644-68698547:+	23.6744	1.64467	0.455667	2.20835e-06	3.83471e-05	yes	191	14245	1564	14245
ENSMUSG00000031780	2	Ccl17	protein_coding	ensembl_havana	chr8:94810453-94812036:+	17.216	1.63872	1.27124	0.000289592	0.00271833	yes	192	14870	2814	14870
ENSMUSG00000024402	5	Lta	protein_coding	ensembl_havana	chr17:35203165-35205351:-	1123.18	1.63614	0.207131	4.07681e-17	2.86028e-15	yes	193	5486	239	5486
ENSMUSG00000078238	4	Gm12854	processed_pseudogene	havana	chr4:116067268-116067564:+	315.972	1.63388	0.143809	9.15629e-32	2.88321e-29	yes	195	9367	54	9367
ENSMUSG00000015312	9	Gadd45b	protein_coding	ensembl_havana	chr10:80930073-80932204:+	499.36	1.61723	0.168549	1.30618e-23	1.33536e-21	yes	200	8159	113	8159
ENSMUSG00000034751	17	Mast4	protein_coding	ensembl_havana	chr13:102732486-103334497:-	230.628	1.61179	0.251795	2.54168e-12	7.7912e-11	yes	202	10091	466	10091
ENSMUSG00000043531	16	Sorcs1	protein_coding	ensembl_havana	chr19:50143299-50678646:-	18.3088	1.60385	0.546812	1.55365e-05	0.000217497	yes	203	14747	1940	14747
ENSMUSG00000028763	18	Hspg2	protein_coding	ensembl_havana	chr4:137468769-137570630:+	55.7987	1.60345	0.352975	7.42991e-08	1.22359e-06	yes	204	12653	1069	12653
ENSMUSG00000022015	8	Tnfsf11	protein_coding	ensembl_havana	chr14:78277445-78308043:-	6236.99	1.60121	0.1333	5.10278e-35	1.62031e-32	yes	207	828	38	828
ENSMUSG00000019876	15	Pkib	protein_coding	ensembl_havana	chr10:57631981-57741112:+	3.58122	1.5929	1.64616	0.000229358	0.00482979	yes	210	18161	3068	18161
ENSMUSG00000030162	14	Olr1	protein_coding	ensembl_havana	chr6:129485244-129507165:-	298.894	1.58961	0.265657	3.92742e-11	9.82945e-10	yes	211	9501	580	9501
ENSMUSG00000051727	14	Kctd14	protein_coding	ensembl_havana	chr7:97451323-97459557:+	26.9982	1.58875	0.434029	2.12022e-06	3.71455e-05	yes	212	14001	1550	14001
ENSMUSG00000019194	15	Scn1b	protein_coding	ensembl_havana	chr7:31116524-31127003:-	65.7531	1.58635	0.261926	2.54924e-11	7.84595e-10	yes	214	12376	572	12376
ENSMUSG00000039470	15	Zdhhc2	protein_coding	ensembl_havana	chr8:40423815-40510268:+	287.649	1.58065	0.204706	2.19111e-16	1.27202e-14	yes	216	9585	265	9585
ENSMUSG00000031596	15	Slc7a2	protein_coding	ensembl_havana	chr8:40862396-40922308:+	18.4887	1.57602	0.849021	0.000151564	0.0015628	yes	217	14727	2565	14727
ENSMUSG00000097357	2	Gm16793	bidirectional_promoter_lncRNA	havana	chr8:35582503-35588972:-	29.0417	1.56978	0.404534	1.07267e-06	2.08419e-05	yes	218	13869	1438	13869
ENSMUSG00000112762	1	4930459C07Rik	lincRNA	havana	chr10:96226020-96248866:+	46.4671	1.55182	0.285079	1.05122e-09	3.7122e-08	yes	221	12993	765	12993
ENSMUSG00000019489	7	Cd70	protein_coding	ensembl_havana	chr17:57145997-57149777:-	71.8806	1.54181	0.350396	1.63696e-07	2.2149e-06	yes	222	12202	1137	12202
ENSMUSG00000019890	4	Nts	protein_coding	ensembl_havana	chr10:102481756-102490486:-	416.043	1.54044	0.472059	7.48931e-06	5.55571e-05	yes	223	8641	1651	8641
ENSMUSG00000031026	15	Trim66	protein_coding	ensembl_havana	chr7:109449006-109508134:-	379.17	1.53744	0.224209	1.65056e-13	5.03733e-12	yes	225	8906	392	8906
ENSMUSG00000022330	5	Osr2	protein_coding	ensembl_havana	chr15:35296098-35303305:+	7.25245	1.53687	1.59632	0.000276786	0.00657505	yes	226	16610	3257	16610
ENSMUSG00000027470	9	Mylk2	protein_coding	ensembl_havana	chr2:152911352-152923068:+	12.188	1.53593	0.791971	0.000140177	0.00368645	yes	227	15544	2942	15544
ENSMUSG00000017667	9	Zfp334	protein_coding	ensembl_havana	chr2:165374264-165388259:-	36.5046	1.53511	0.325205	4.19331e-08	8.24015e-07	yes	228	13430	1020	13430
ENSMUSG00000025880	11	Smad7	protein_coding	ensembl_havana	chr18:75367529-75395935:+	142.193	1.53454	0.249172	1.70521e-11	6.11428e-10	yes	229	11011	559	11011
ENSMUSG00000005950	14	P2rx5	protein_coding	ensembl_havana	chr11:73160421-73172685:+	32.4733	1.51748	0.326569	6.17412e-08	1.21052e-06	yes	235	13652	1068	13652
ENSMUSG00000036356	15	Csgalnact1	protein_coding	ensembl_havana	chr8:68356781-68735146:-	38.9919	1.51347	0.450015	6.0043e-06	6.32203e-05	yes	237	13303	1672	13303
ENSMUSG00000037797	14	Adh4	protein_coding	ensembl_havana	chr3:138415466-138430892:+	14.3883	1.51003	0.927802	0.000246665	0.00237058	yes	239	15215	2751	15215
ENSMUSG00000001039	12	B9d1	protein_coding	ensembl_havana	chr11:61505144-61512931:+	112.869	1.50872	0.177982	6.37388e-19	4.69324e-17	yes	242	11436	194	11436
ENSMUSG00000030970	16	Ctbp2	protein_coding	ensembl_havana	chr7:132987563-133124354:-	47.5258	1.49332	0.381118	1.13164e-06	1.4312e-05	yes	249	12947	1392	12947
ENSMUSG00000003206	7	Ebi3	protein_coding	ensembl_havana	chr17:55952640-55957022:+	322.541	1.49132	0.175499	5.83568e-19	4.38919e-17	yes	250	9318	193	9318
ENSMUSG00000001249	14	Hpn	protein_coding	ensembl_havana	chr7:31098725-31115290:-	21.8962	1.48704	0.463549	9.62871e-06	0.000144639	yes	252	14417	1860	14417
ENSMUSG00000032387	15	Rbpms2	protein_coding	ensembl_havana	chr9:65629648-65660528:+	17.4257	1.48179	0.6719	9.3779e-05	0.0010228	yes	253	14848	2424	14848
ENSMUSG00000027907	4	S100a11	protein_coding	ensembl_havana	chr3:93520488-93526287:+	684.146	1.48156	0.117136	3.65775e-38	1.50914e-35	yes	254	7182	28	7182
ENSMUSG00000020399	14	Havcr2	protein_coding	ensembl_havana	chr11:46454935-46481255:+	80.5612	1.47944	0.258582	2.99038e-10	7.66302e-09	yes	255	12007	687	12007
ENSMUSG00000026730	12	Pter	protein_coding	ensembl_havana	chr2:12924041-13003455:+	636.978	1.47765	0.125314	1.40937e-33	4.11281e-31	yes	256	7426	42	7426
ENSMUSG00000043230	2	Fam124b	protein_coding	ensembl_havana	chr1:80198706-80218473:-	71.8034	1.47254	0.261	4.83394e-10	9.48403e-09	yes	258	12206	703	12206
ENSMUSG00000040413	15	Timd2	protein_coding	ensembl_havana	chr11:46668960-46707061:-	1578.61	1.45916	0.123285	9.22557e-34	4.55772e-31	yes	264	4291	43	4291
ENSMUSG00000037999	13	Arap2	protein_coding	ensembl_havana	chr5:62602445-62766159:-	1539.91	1.45554	0.154135	1.32141e-22	2.2282e-20	yes	266	4374	126	4374
ENSMUSG00000022272	17	Myo10	protein_coding	ensembl_havana	chr15:25622525-25813673:+	589.662	1.45292	0.207714	9.4527e-14	2.8966e-12	yes	267	7672	377	7672
ENSMUSG00000035735	10	Dagla	protein_coding	ensembl_havana	chr19:10245265-10304877:-	94.0377	1.43886	0.24597	1.68474e-10	4.54204e-09	yes	272	11753	653	11753
ENSMUSG00000037362	8	Ccn3	protein_coding	ensembl_havana	chr15:54745702-54754039:+	16.7173	1.4334	0.658104	0.000107981	0.0011868	yes	274	14922	2471	14922
ENSMUSG00000028179	12	Cth	protein_coding	ensembl_havana	chr3:157894248-157925077:-	1190.83	1.4305	0.138599	2.37409e-26	4.42324e-24	yes	275	5266	90	5266
ENSMUSG00000027555	8	Car13	protein_coding	ensembl_havana	chr3:14641727-14663002:+	261.892	1.42615	0.16757	7.30215e-19	5.32188e-17	yes	277	9793	195	9793
ENSMUSG00000033470	12	Cysltr2	protein_coding	ensembl_havana	chr14:73025603-73049114:-	17.8792	1.41309	0.599427	7.85709e-05	0.000878669	yes	283	14797	2365	14797
ENSMUSG00000073910	10	Mob3b	protein_coding	ensembl_havana	chr4:34949074-35157484:-	236.211	1.41206	0.16066	6.87581e-20	6.07925e-18	yes	284	10040	174	10040
ENSMUSG00000032776	9	Mctp2	protein_coding	ensembl_havana	chr7:72077830-72306608:-	77.3481	1.41086	0.235527	8.23554e-11	2.64961e-09	yes	286	12084	623	12084
ENSMUSG00000101439	1	Gm336	processed_pseudogene	havana	chr19:11090598-11092077:-	95.6734	1.40549	0.257438	1.70943e-09	3.90832e-08	yes	288	11714	770	11714
ENSMUSG00000024486	6	Hbegf	protein_coding	ensembl_havana	chr18:36504927-36515805:-	449.106	1.40488	0.102476	4.3429e-44	3.05624e-41	yes	289	8437	17	8437
ENSMUSG00000066363	12	Serpina3f	protein_coding	ensembl_havana	chr12:104214544-104221129:+	51.0032	1.40454	0.293863	4.84848e-08	8.34373e-07	yes	290	12814	1023	12814
ENSMUSG00000054752	16	Fsd1l	protein_coding	ensembl_havana	chr4:53631471-53707009:+	158.585	1.39938	0.209291	1.02651e-12	3.37087e-11	yes	292	10811	435	10811
ENSMUSG00000000266	11	Mid2	protein_coding	ensembl_havana	chrX:140664599-140767715:+	57.7356	1.39792	0.3883	3.81715e-06	4.7316e-05	yes	293	12598	1617	12598
ENSMUSG00000026630	9	Batf3	protein_coding	ensembl_havana	chr1:191097847-191108945:+	427.464	1.39662	0.197901	7.92684e-14	2.54665e-12	yes	295	8562	368	8562
ENSMUSG00000115426	1	Gm19510	lincRNA	havana	chr15:59788417-59794959:-	131.268	1.39426	0.187237	4.61469e-15	2.09268e-13	yes	296	11157	315	11157
ENSMUSG00000018830	10	Myh11	protein_coding	ensembl_havana	chr16:14194535-14291372:-	33.3255	1.39145	0.518969	4.10347e-05	0.000389067	yes	297	13603	2114	13603
ENSMUSG00000048218	6	Amigo2	protein_coding	ensembl_havana	chr15:97244125-97247287:-	44.4923	1.39055	0.282209	2.57604e-08	7.59413e-07	yes	299	13079	1011	13079
ENSMUSG00000025037	6	Maoa	protein_coding	ensembl_havana	chrX:16619698-16687818:+	121.817	1.38839	0.197615	1.02965e-13	4.1096e-12	yes	300	11304	385	11304
ENSMUSG00000040964	16	Arhgef10l	protein_coding	ensembl_havana	chr4:140514485-140666012:-	10.2056	1.38832	0.806208	0.000266215	0.00638458	yes	301	15904	3246	15904
ENSMUSG00000012519	14	Mlkl	protein_coding	ensembl_havana	chr8:111311797-111338177:-	317.671	1.38478	0.134645	4.40257e-26	7.96397e-24	yes	303	9356	94	9356
ENSMUSG00000041481	17	Serpina3g	protein_coding	havana	chr12:104236245-104241939:+	174.725	1.38084	0.206753	1.17302e-12	3.86994e-11	yes	305	10630	440	10630
ENSMUSG00000073987	4	Ggh	protein_coding	ensembl_havana	chr4:20042052-20066750:+	682.944	1.37793	0.177762	4.78244e-16	2.0486e-14	yes	306	7188	275	7188
ENSMUSG00000108427	1	Gm36696	antisense	havana	chr7:72110761-72113456:+	7.82651	1.37032	1.00373	0.000460556	0.0100661	yes	311	16471	3541	16471
ENSMUSG00000091903	8	Gm6460	protein_coding	ensembl_havana	chr5:11594913-11599784:+	9.87123	1.36946	0.892838	0.000369516	0.00839472	yes	312	15975	3406	15975
ENSMUSG00000054855	13	Rnd1	protein_coding	ensembl_havana	chr15:98663421-98677461:-	50.0443	1.36582	0.259419	5.38983e-09	1.26798e-07	yes	315	12852	852	12852
ENSMUSG00000044626	13	Liph	protein_coding	ensembl_havana	chr16:21953817-21995663:-	14.5088	1.35978	0.640548	0.000137928	0.00143719	yes	319	15198	2535	15198
ENSMUSG00000028337	14	Coro2a	protein_coding	ensembl_havana	chr4:46536937-46602202:-	1128.21	1.35658	0.147364	2.06032e-21	1.99468e-19	yes	320	5467	140	5467
ENSMUSG00000050071	8	Bex1	protein_coding	ensembl_havana	chrX:136213972-136215513:-	72.6741	1.35357	0.229051	1.66126e-10	3.69061e-09	yes	321	12181	643	12181
ENSMUSG00000028494	12	Plin2	protein_coding	ensembl_havana	chr4:86648386-86670060:-	465.104	1.35217	0.14806	4.14163e-21	3.32948e-19	yes	322	8337	153	8337
ENSMUSG00000015568	16	Lpl	protein_coding	ensembl_havana	chr8:68880491-68907448:+	209.892	1.34901	0.465647	2.69467e-05	0.000203412	yes	324	10279	1923	10279
ENSMUSG00000060147	15	Serpinb6a	protein_coding	ensembl_havana	chr13:33917918-34002794:-	510.068	1.34858	0.116129	2.29791e-32	5.32698e-30	yes	325	8098	51	8098
ENSMUSG00000029648	13	Flt1	protein_coding	ensembl_havana	chr5:147561604-147726011:-	6.1587	1.34233	0.894215	0.000408911	0.00786012	yes	327	16960	3361	16960
ENSMUSG00000031391	18	L1cam	protein_coding	ensembl_havana	chrX:73853778-73896105:-	57.1939	1.34136	0.247492	2.61749e-09	6.87694e-08	yes	328	12616	797	12616
ENSMUSG00000040584	8	Abcb1a	protein_coding	ensembl_havana	chr5:8660077-8748575:+	260.268	1.34062	0.163401	1.47876e-17	1.09803e-15	yes	329	9803	229	9803
ENSMUSG00000042638	14	Gucy2c	protein_coding	ensembl_havana	chr6:136697284-136781765:-	80.8539	1.34044	0.220415	6.27094e-11	1.44879e-09	yes	330	11997	597	11997
ENSMUSG00000032324	11	Tspan3	protein_coding	ensembl_havana	chr9:56131725-56165477:-	1519.91	1.33795	0.155471	4.96268e-19	5.32188e-17	yes	332	4413	195	4413
ENSMUSG00000026514	14	Cnih3	protein_coding	ensembl_havana	chr1:181352628-181460641:+	11.9513	1.33766	0.877713	0.000399577	0.00892877	yes	333	15587	3463	15587
ENSMUSG00000000392	17	Fap	protein_coding	ensembl_havana	chr2:62500943-62574075:-	23.79	1.33757	0.703514	0.000216628	0.00220988	yes	335	14236	2726	14236
ENSMUSG00000025225	15	Nfkb2	protein_coding	ensembl_havana	chr19:46304320-46312385:+	14800.5	1.33503	0.0831894	4.14902e-59	1.20174e-55	yes	339	203	4	339
ENSMUSG00000049630	6	C1ql3	protein_coding	ensembl_havana	chr2:13003457-13011806:-	95.5823	1.335	0.341117	1.60401e-06	1.97332e-05	yes	340	11718	1431	11718
ENSMUSG00000018341	12	Il12rb2	protein_coding	ensembl_havana	chr6:67291318-67376188:-	484.637	1.33289	0.559532	8.67773e-05	0.000488485	yes	341	8234	2185	8234
ENSMUSG00000009614	16	Sardh	protein_coding	ensembl_havana	chr2:27188393-27248337:-	48.2433	1.33137	0.436211	1.90471e-05	0.000176484	yes	342	12918	1899	12918
ENSMUSG00000073234	4	Gm8773	protein_coding	ensembl_havana	chr5:5573799-5576203:+	7.41582	1.33096	0.866056	0.00039768	0.00894	yes	343	16570	3464	16570
ENSMUSG00000032359	14	Ctsh	protein_coding	ensembl_havana	chr9:90054152-90076089:+	6.71559	1.32994	0.984223	0.000509112	0.0109672	yes	345	16769	3592	16769
ENSMUSG00000042286	13	Stab1	protein_coding	ensembl_havana	chr14:31139013-31168641:-	27.515	1.32893	0.6288	0.000149074	0.00157349	yes	346	13978	2573	13978
ENSMUSG00000070056	6	Mfhas1	protein_coding	ensembl_havana	chr8:35587798-35679449:+	1832.14	1.31699	0.100131	1.25324e-40	1.15752e-37	yes	349	3796	23	3796
ENSMUSG00000051339	10	2900026A02Rik	protein_coding	ensembl_havana	chr5:113086323-113221236:-	1270.13	1.31611	0.126526	1.82553e-26	3.55593e-24	yes	351	5043	88	5043
ENSMUSG00000074805	5	Il1bos	antisense	ensembl_havana	chr2:129369897-129375748:+	33.9234	1.31593	0.501289	5.32825e-05	0.000488555	yes	352	13565	2186	13565
ENSMUSG00000056486	18	Chn1	protein_coding	ensembl_havana	chr2:73610660-73775346:-	14.8952	1.307	0.638149	0.000176114	0.00185582	yes	353	15140	2639	15140
ENSMUSG00000051615	14	Rap2a	protein_coding	ensembl_havana	chr14:120478444-120507194:+	1134.97	1.30665	0.104618	6.79867e-37	3.35298e-34	yes	354	5437	34	5437
ENSMUSG00000021879	13	Dnah12	protein_coding	ensembl_havana	chr14:26693274-26891703:+	607.221	1.30341	0.140407	1.28664e-21	1.07709e-19	yes	356	7577	138	7577
ENSMUSG00000057969	15	Sema3b	protein_coding	ensembl_havana	chr9:107597674-107609229:-	4.86828	1.29631	1.37415	0.000594815	0.0107505	yes	357	17470	3570	17470
ENSMUSG00000033427	14	Upb1	protein_coding	ensembl_havana	chr10:75401115-75441679:+	39.3986	1.29329	0.280558	1.30816e-07	3.30973e-06	yes	359	13289	1178	13289
ENSMUSG00000075122	5	Cd80	protein_coding	ensembl_havana	chr16:38455561-38496335:+	239.007	1.29161	0.220421	2.71761e-10	5.78115e-09	yes	360	10012	671	10012
ENSMUSG00000028970	9	Abcb1b	protein_coding	ensembl_havana	chr5:8798147-8866315:+	1270.43	1.28433	0.117719	9.03351e-29	2.18342e-26	yes	365	5040	71	5040
ENSMUSG00000086862	1	Gm13546	antisense	havana	chr2:58164001-58177063:+	95.9181	1.28243	0.29662	4.11751e-07	4.64361e-06	yes	367	11707	1223	11707
ENSMUSG00000000058	6	Cav2	protein_coding	ensembl_havana	chr6:17281185-17289115:+	74.7598	1.28176	0.231026	1.56842e-09	2.98724e-08	yes	368	12133	749	12133
ENSMUSG00000026981	15	Il1rn	protein_coding	ensembl_havana	chr2:24336853-24351494:+	6.17856	1.27905	1.1564	0.000692344	0.0118047	yes	370	16947	3640	16947
ENSMUSG00000029913	14	Prdm5	protein_coding	ensembl_havana	chr6:65778988-65937010:+	59.6057	1.27878	0.337432	2.60642e-06	3.41677e-05	yes	371	12538	1529	12538
ENSMUSG00000073433	11	Arhgdig	protein_coding	ensembl_havana	chr17:26199183-26207786:-	130.285	1.27852	0.240773	5.43434e-09	9.47836e-08	yes	372	11170	819	11170
ENSMUSG00000041649	13	Klf8	protein_coding	ensembl_havana	chrX:153237466-153396132:+	108.372	1.27195	0.216552	2.65068e-10	5.65981e-09	yes	375	11492	669	11492
ENSMUSG00000056413	16	Adap1	protein_coding	ensembl_havana	chr5:139271876-139325622:-	312.875	1.26459	0.20408	3.99535e-11	9.96793e-10	yes	381	9393	581	9393
ENSMUSG00000059146	12	Ntrk3	protein_coding	ensembl_havana	chr7:78175959-78738012:-	760.127	1.25331	0.334207	3.04627e-06	2.40711e-05	yes	384	6852	1462	6852
ENSMUSG00000041831	17	Sytl3	protein_coding	ensembl_havana	chr17:6659093-6738044:+	11.0866	1.24911	0.676412	0.000285774	0.00674823	yes	386	15738	3277	15738
ENSMUSG00000026480	12	Ncf2	protein_coding	ensembl_havana	chr1:152800194-152836991:+	106.305	1.2465	0.178826	2.66708e-13	1.28505e-11	yes	388	11525	416	11525
ENSMUSG00000015053	14	Gata2	protein_coding	ensembl_havana	chr6:88193891-88207032:+	25.1357	1.24348	0.462106	5.20574e-05	0.000636048	yes	390	14140	2276	14140
ENSMUSG00000071715	12	Ncf4	protein_coding	ensembl_havana	chr15:78244801-78262580:+	766.255	1.24074	0.125598	5.34349e-24	5.79583e-22	yes	392	6825	109	6825
ENSMUSG00000026204	15	Ptprn	protein_coding	ensembl_havana	chr1:75247027-75264502:-	13.1086	1.24023	0.625954	0.000228235	0.0055852	yes	393	15407	3162	15407
ENSMUSG00000026249	10	Serpine2	protein_coding	ensembl_havana	chr1:79794197-79861180:-	308.328	1.23986	0.220097	1.08933e-09	2.14849e-08	yes	394	9430	736	9430
ENSMUSG00000040605	7	Bace2	protein_coding	ensembl_havana	chr16:97356742-97442936:+	43.9713	1.23939	0.253338	4.22592e-08	7.3806e-07	yes	396	13102	1008	13102
ENSMUSG00000035164	8	Zc3h12c	protein_coding	ensembl_havana	chr9:52111344-52168572:-	75.8745	1.23822	0.251	3.52319e-08	6.23367e-07	yes	397	12111	995	12111
ENSMUSG00000020773	11	Trim47	protein_coding	ensembl_havana	chr11:116105752-116127210:-	30.5989	1.23316	0.335675	3.93972e-06	4.35939e-05	yes	400	13757	1591	13757
ENSMUSG00000046727	13	Cystm1	protein_coding	ensembl_havana	chr18:36342520-36403097:+	66.5747	1.23036	0.227069	3.43489e-09	7.53996e-08	yes	401	12365	802	12365
ENSMUSG00000024899	7	Papss2	protein_coding	ensembl_havana	chr19:32595790-32667187:+	173.957	1.21531	0.194804	3.48694e-11	1.01701e-09	yes	405	10639	583	10639
ENSMUSG00000026592	13	Tex35	protein_coding	ensembl_havana	chr1:157099139-157108680:-	22.302	1.21349	0.394506	2.13816e-05	0.000280368	yes	406	14382	2017	14382
ENSMUSG00000046546	3	Fam43a	protein_coding	ensembl_havana	chr16:30599723-30602797:+	179.404	1.21074	0.137881	1.80445e-19	1.43134e-17	yes	409	10574	183	10574
ENSMUSG00000026950	18	Neb	protein_coding	ensembl_havana	chr2:52136647-52378474:-	26.7173	1.21029	0.582064	0.000201455	0.00207951	yes	410	14015	2694	14015
ENSMUSG00000004085	14	Map3k20	protein_coding	ensembl_havana	chr2:72285637-72442610:+	588.563	1.20936	0.213366	9.50376e-10	1.52277e-08	yes	412	7678	721	7678
ENSMUSG00000023022	14	Lima1	protein_coding	ensembl_havana	chr15:99778470-99875456:-	57.2518	1.2062	0.39788	2.41653e-05	0.000219065	yes	413	12613	1942	12613
ENSMUSG00000053158	10	Fes	protein_coding	ensembl_havana	chr7:80377756-80387946:-	38.211	1.20464	0.44847	5.5973e-05	0.00072155	yes	414	13341	2312	13341
ENSMUSG00000022246	14	Rai14	protein_coding	ensembl_havana	chr15:10568969-10714624:-	2733	1.20403	0.154979	8.35452e-16	5.27633e-14	yes	415	2532	292	2532
ENSMUSG00000018930	3	Ccl4	protein_coding	ensembl_havana	chr11:83662584-83664683:+	391.461	1.20382	0.157171	1.95293e-15	8.0322e-14	yes	416	8816	298	8816
ENSMUSG00000026475	7	Rgs16	protein_coding	ensembl_havana	chr1:153740349-153745468:+	2488.86	1.20313	0.100179	3.94604e-34	1.77489e-31	yes	417	2800	41	2800
ENSMUSG00000037217	15	Syn1	protein_coding	ensembl_havana	chrX:20860511-20921004:-	142.205	1.20076	0.16773	8.03144e-14	2.93055e-12	yes	419	11010	378	11010
ENSMUSG00000023067	14	Cdkn1a	protein_coding	ensembl_havana	chr17:29090976-29100727:+	5626.76	1.19563	0.117715	3.82054e-25	4.97024e-23	yes	423	983	101	983
ENSMUSG00000041912	12	Tdrkh	protein_coding	ensembl_havana	chr3:94413273-94434668:+	590.019	1.19225	0.143909	1.35359e-17	7.59429e-16	yes	425	7671	219	7671
ENSMUSG00000030447	15	Cyfip1	protein_coding	ensembl_havana	chr7:55841745-55932602:+	884.845	1.18236	0.113628	3.05484e-26	4.2069e-24	yes	430	6332	89	6332
ENSMUSG00000042842	11	Serpinb6b	protein_coding	ensembl_havana	chr13:32965209-32979067:+	702.007	1.18079	0.161323	2.64012e-14	9.46152e-13	yes	433	7100	342	7100
ENSMUSG00000032802	8	Srxn1	protein_coding	ensembl_havana	chr2:152105516-152111376:+	200.638	1.1797	0.158833	1.19641e-14	6.30613e-13	yes	434	10377	334	10377
ENSMUSG00000045761	16	Togaram2	protein_coding	ensembl_havana	chr17:71673261-71729669:+	4.35137	1.17873	1.05885	0.000886665	0.0214777	yes	436	17717	4126	17717
ENSMUSG00000020333	17	Acsl6	protein_coding	ensembl_havana	chr11:54303798-54364756:+	244.155	1.17861	0.245553	6.65311e-08	9.28628e-07	yes	437	9961	1040	9961
ENSMUSG00000006356	10	Crip2	protein_coding	ensembl_havana	chr12:113140236-113145506:+	247.041	1.17266	0.159953	2.46233e-14	1.24924e-12	yes	441	9932	347	9932
ENSMUSG00000054404	13	Slfn5	protein_coding	ensembl_havana	chr11:82951349-82964840:+	230.665	1.17116	0.193639	1.16703e-10	3.24059e-09	yes	442	10090	634	10090
ENSMUSG00000060568	14	Fam78b	protein_coding	ensembl_havana	chr1:167001417-167091302:+	9.54418	1.16417	1.01208	0.000900059	0.0180448	yes	450	16027	3963	16027
ENSMUSG00000003518	13	Dusp3	protein_coding	ensembl_havana	chr11:101971143-101987013:-	210.376	1.1615	0.190369	8.61032e-11	2.16797e-09	yes	452	10274	611	10274
ENSMUSG00000041449	16	Serpina3h	transcribed_unprocessed_pseudogene	havana	chr12:104247905-104253669:+	10.4994	1.16107	0.614214	0.000318731	0.00741515	yes	454	15846	3326	15846
ENSMUSG00000045827	10	Serpinb9	protein_coding	ensembl_havana	chr13:33003250-33017957:+	517.945	1.16069	0.143765	8.30497e-17	4.10562e-15	yes	455	8050	242	8050
ENSMUSG00000030259	12	Rassf8	protein_coding	ensembl_havana	chr6:145746748-145821079:+	187.743	1.16038	0.182483	1.80981e-11	5.04392e-10	yes	456	10507	552	10507
ENSMUSG00000034612	7	Chst11	protein_coding	ensembl_havana	chr10:82985498-83195900:+	604.804	1.1556	0.160199	5.9547e-14	1.9625e-12	yes	459	7590	363	7590
ENSMUSG00000029161	7	Cgref1	protein_coding	ensembl_havana	chr5:30933143-30945591:-	20.2365	1.15523	0.458013	8.78328e-05	0.00096709	yes	460	14558	2399	14558
ENSMUSG00000032087	11	Dscaml1	protein_coding	ensembl_havana	chr9:45426628-45753712:+	28.315	1.15375	0.690172	0.000474377	0.00428585	yes	461	13917	3006	13917
ENSMUSG00000031530	6	Dusp4	protein_coding	ensembl_havana	chr8:34807297-34819894:+	3456.99	1.15216	0.171227	1.69588e-12	6.78402e-11	yes	463	1891	461	1891
ENSMUSG00000035062	13	Zc4h2	protein_coding	ensembl_havana	chrX:95639193-95658509:-	167.887	1.15101	0.144004	1.62093e-16	9.59103e-15	yes	465	10699	260	10699
ENSMUSG00000022180	7	Slc7a8	protein_coding	ensembl_havana	chr14:54722209-54781946:-	146.775	1.14956	0.343372	1.09133e-05	8.94907e-05	yes	466	10943	1742	10943
ENSMUSG00000015854	7	Cd5l	protein_coding	ensembl_havana	chr3:87357881-87371073:+	15.2873	1.14383	1.00332	0.000954077	0.00773004	yes	471	15086	3351	15086
ENSMUSG00000000869	12	Il4	protein_coding	ensembl_havana	chr11:53602982-53618669:-	906.91	1.14169	0.403943	4.35752e-05	0.000260785	yes	472	6236	1999	6236
ENSMUSG00000106847	1	Peg13	sense_intronic	havana	chr15:72805600-72810324:-	114.656	1.14167	0.17673	9.7542e-12	3.21574e-10	yes	473	11412	534	11412
ENSMUSG00000040613	14	Apobec1	protein_coding	ensembl_havana	chr6:122577792-122602444:-	320.831	1.13715	0.154004	1.77401e-14	9.18561e-13	yes	475	9335	340	9335
ENSMUSG00000030775	11	Trat1	protein_coding	ensembl_havana	chr16:48730774-48772021:-	384.132	1.13209	0.237445	7.59109e-08	8.77445e-07	yes	476	8862	1035	8862
ENSMUSG00000028995	14	Fam126a	protein_coding	ensembl_havana	chr5:23915276-24030690:-	1458.7	1.13193	0.172213	4.77444e-12	1.93132e-10	yes	478	4559	504	4559
ENSMUSG00000112963	1	Gm6093	lincRNA	havana	chr13:33562486-33569317:-	85.5926	1.1318	0.422034	6.26527e-05	0.000446853	yes	479	11905	2157	11905
ENSMUSG00000034825	14	Nrip3	protein_coding	ensembl_havana	chr7:109758055-109782025:-	39.257	1.12267	0.405717	5.15122e-05	0.000492758	yes	485	13291	2189	13291
ENSMUSG00000027562	12	Car2	protein_coding	ensembl_havana	chr3:14886273-14900770:+	56.6239	1.12201	0.308084	4.60747e-06	7.31738e-05	yes	486	12631	1700	12631
ENSMUSG00000087598	9	Zfp111	protein_coding	ensembl_havana	chr7:24193947-24211443:-	74.3812	1.1202	0.220466	1.86724e-08	3.0855e-07	yes	488	12146	930	12146
ENSMUSG00000001036	17	Epn2	protein_coding	ensembl_havana	chr11:61517249-61579687:-	263.503	1.11197	0.162119	7.28724e-13	2.96968e-11	yes	492	9778	432	9778
ENSMUSG00000034765	6	Dusp5	protein_coding	ensembl_havana	chr19:53529109-53542431:+	2185.96	1.11121	0.0949972	2.1715e-32	9.41546e-30	yes	493	3200	53	3200
ENSMUSG00000035042	2	Ccl5	protein_coding	ensembl_havana	chr11:83525778-83530518:-	46.2001	1.10846	0.335612	1.26261e-05	0.000179238	yes	494	13005	1903	13005
ENSMUSG00000019851	8	Perp	protein_coding	ensembl_havana	chr10:18845020-18857073:+	151.857	1.10535	0.217703	1.87401e-08	2.80952e-07	yes	498	10887	920	10887
ENSMUSG00000030630	16	Fah	protein_coding	ensembl_havana	chr7:84585159-84606722:-	70.1608	1.1023	0.219859	2.50268e-08	3.77907e-07	yes	501	12254	946	12254
ENSMUSG00000048537	16	Phldb1	protein_coding	ensembl_havana	chr9:44686304-44735198:-	1078.17	1.09978	0.0965682	7.96275e-31	2.39462e-28	yes	504	5621	57	5621
ENSMUSG00000033880	11	Lgals3bp	protein_coding	ensembl_havana	chr11:118392751-118402092:-	938.648	1.09948	0.160831	8.48526e-13	3.42995e-11	yes	505	6120	436	6120
ENSMUSG00000021620	4	Acot12	protein_coding	ensembl_havana	chr13:91741512-91786148:+	13.2776	1.09461	0.73061	0.000716139	0.0146644	yes	509	15381	3777	15381
ENSMUSG00000029822	15	Osbpl3	protein_coding	ensembl_havana	chr6:50293330-50456201:-	571.543	1.09408	0.15586	2.42984e-13	7.14609e-12	yes	511	7763	402	7763
ENSMUSG00000027720	7	Il2	protein_coding	ensembl_havana	chr3:37120523-37125959:-	7492.6	1.08688	0.15789	6.12482e-13	1.63364e-11	yes	515	639	423	639
ENSMUSG00000050232	6	Cxcr3	protein_coding	ensembl_havana	chrX:101731535-101734269:-	14.4977	1.08528	0.672937	0.000613291	0.00545544	yes	517	15200	3141	15200
ENSMUSG00000020901	13	Pik3r5	protein_coding	ensembl_havana	chr11:68432121-68497849:+	349.426	1.08444	0.220838	3.88441e-08	4.90526e-07	yes	518	9127	974	9127
ENSMUSG00000086316	8	Nbdy	protein_coding	havana	chrX:153723590-153741920:+	69.1523	1.08359	0.230512	9.60151e-08	2.48407e-06	yes	519	12283	1152	12283
ENSMUSG00000028145	9	Them4	protein_coding	ensembl_havana	chr3:94310089-94332540:+	111.111	1.07883	0.183414	2.95633e-10	6.24708e-09	yes	523	11458	676	11458
ENSMUSG00000047205	12	Dusp18	protein_coding	ensembl_havana	chr11:3895240-3901296:+	79.522	1.07706	0.205315	8.10961e-09	1.63913e-07	yes	524	12031	871	12031
ENSMUSG00000034145	14	Tmem63c	protein_coding	ensembl_havana	chr12:87021340-87090043:+	4.24661	1.0765	1.34986	0.00086584	0.0147561	yes	525	17788	3786	17788
ENSMUSG00000005087	17	Cd44	protein_coding	ensembl_havana	chr2:102811141-102901665:-	4576.22	1.07624	0.19471	1.98194e-09	3.17172e-08	yes	526	1298	754	1298
ENSMUSG00000029468	17	P2rx7	protein_coding	ensembl_havana	chr5:122643911-122691432:+	136.437	1.07073	0.218274	3.88408e-08	5.45537e-07	yes	528	11088	982	11088
ENSMUSG00000060260	13	Pwwp2b	protein_coding	ensembl_havana	chr7:139248482-139269903:+	55.6542	1.07068	0.230381	1.17543e-07	2.99424e-06	yes	529	12657	1170	12657
ENSMUSG00000022309	9	Angpt1	protein_coding	ensembl_havana	chr15:42424723-42676977:-	27.5128	1.06998	0.510818	0.000257442	0.00251952	yes	531	13979	2775	13979
ENSMUSG00000021701	8	Plk2	protein_coding	ensembl_havana	chr13:110395046-110400844:+	1205.38	1.06898	0.165494	9.51066e-12	2.50642e-10	yes	533	5228	515	5228
ENSMUSG00000105102	1	Gm35507	lincRNA	havana	chr3:106827307-106879361:-	61.5224	1.06394	0.29083	4.29447e-06	5.25181e-05	yes	538	12500	1639	12500
ENSMUSG00000015133	17	Lrrk1	protein_coding	ensembl_havana	chr7:66226912-66388350:-	37.4837	1.06037	0.434331	0.000121277	0.00104592	yes	543	13378	2428	13378
ENSMUSG00000091422	8	Gm6455	lincRNA	ensembl_havana	chr5:10865029-10870808:+	9.98665	1.05964	0.922468	0.00118256	0.0220994	yes	544	15955	4167	15955
ENSMUSG00000112711	1	Gm32552	lincRNA	havana	chr10:117863681-117866715:-	5.20375	1.05781	1.26278	0.00107394	0.0251662	yes	546	17321	4265	17321
ENSMUSG00000031504	6	Rab20	protein_coding	ensembl_havana	chr8:11453518-11478710:-	35.212	1.05509	0.468267	0.000187807	0.0013183	yes	549	13502	2506	13502
ENSMUSG00000034792	8	Gna15	protein_coding	ensembl_havana	chr10:81502306-81524225:-	149.905	1.05506	0.19864	5.63608e-09	1.17841e-07	yes	550	10910	842	10910
ENSMUSG00000039963	20	Ccdc40	protein_coding	ensembl_havana	chr11:119228572-119265238:+	134.416	1.05416	0.170632	5.13782e-11	1.51002e-09	yes	551	11114	599	11114
ENSMUSG00000043542	12	Zc2hc1a	protein_coding	ensembl_havana	chr3:7503483-7553836:+	23.0072	1.05258	0.468184	0.000190658	0.00193998	yes	552	14321	2669	14321
ENSMUSG00000015932	8	Dstn	protein_coding	ensembl_havana	chr2:143915320-143943324:+	558.695	1.04895	0.107938	4.02188e-23	4.10782e-21	yes	556	7817	120	7817
ENSMUSG00000069094	12	Pde7a	protein_coding	ensembl_havana	chr3:19223108-19311322:-	3454.87	1.04592	0.0878049	1.8547e-33	7.16868e-31	yes	558	1893	46	1893
ENSMUSG00000042671	12	Rgs8	protein_coding	ensembl_havana	chr1:153653025-153700323:+	8.29185	1.04373	0.70218	0.000827882	0.0165264	yes	559	16341	3877	16341
ENSMUSG00000025189	9	Cnnm1	protein_coding	ensembl_havana	chr19:43440436-43497210:+	420.274	1.03858	0.126897	3.59719e-17	1.78353e-15	yes	567	8612	233	8612
ENSMUSG00000022211	9	Carmil3	protein_coding	ensembl_havana	chr14:55490651-55508272:+	36.5005	1.03653	0.321736	1.59874e-05	0.000221483	yes	570	13431	1950	13431
ENSMUSG00000025321	14	Itgb8	protein_coding	ensembl_havana	chr12:119158022-119238802:-	9.38882	1.03501	0.664179	0.00075742	0.0153845	yes	573	16059	3810	16059
ENSMUSG00000036155	13	Mgat5	protein_coding	ensembl_havana	chr1:127205015-127488336:+	343.072	1.03477	0.192548	3.92037e-09	5.96705e-08	yes	575	9181	786	9181
ENSMUSG00000115801	1	AC160336.1	lincRNA	havana	chr14:44544055-44637201:-	413.352	1.03291	0.131108	4.0879e-16	1.77684e-14	yes	577	8658	272	8658
ENSMUSG00000046841	5	Ckap4	protein_coding	ensembl_havana	chr10:84526305-84534062:-	659.997	1.0317	0.131574	5.44293e-16	1.80922e-14	yes	578	7304	273	7304
ENSMUSG00000029108	14	Pcdh7	protein_coding	ensembl_havana	chr5:57717967-58133230:+	32.3044	1.03103	0.605959	0.000600602	0.0056486	yes	579	13663	3169	13663
ENSMUSG00000000253	13	Gmpr	protein_coding	ensembl_havana	chr13:45507444-45553800:+	54.8577	1.03075	0.360009	4.33599e-05	0.000364364	yes	580	12686	2095	12686
ENSMUSG00000027995	10	Tlr2	protein_coding	ensembl_havana	chr3:83836272-83841767:-	35.9286	1.01919	0.320017	1.77198e-05	0.000242622	yes	589	13470	1973	13470
ENSMUSG00000020086	6	Macroh2a2	protein_coding	ensembl_havana	chr10:61738665-61784147:-	25.5693	1.01821	0.47448	0.000253142	0.00248281	yes	591	14101	2769	14101
ENSMUSG00000009772	15	Nuak2	protein_coding	ensembl_havana	chr1:132316126-132333488:+	7.37136	1.0174	0.986597	0.00141993	0.0257625	yes	592	16580	4292	16580
ENSMUSG00000003452	15	Bicd1	protein_coding	ensembl_havana	chr6:149408886-149563329:+	56.5381	1.00991	0.403648	0.000111277	0.00121263	yes	596	12634	2478	12634
ENSMUSG00000114185	1	Gm47662	lincRNA	havana	chr13:32997062-33001750:+	16.9825	1.00896	0.753024	0.00111143	0.00857507	yes	598	14890	3428	14890
ENSMUSG00000020401	6	Fam71b	protein_coding	ensembl_havana	chr11:46396559-46407982:+	1507.2	1.00657	0.132925	3.93774e-15	2.59563e-13	yes	600	4445	318	4445
ENSMUSG00000029223	12	Uchl1	protein_coding	ensembl_havana	chr5:66676091-66687234:+	36.5618	1.00573	0.449924	0.000211222	0.00163274	yes	601	13421	2593	13421
ENSMUSG00000020437	12	Myo1g	protein_coding	ensembl_havana	chr11:6506548-6520965:-	6414.06	1.00417	0.119419	5.2307e-18	2.91354e-16	yes	603	798	208	798
ENSMUSG00000074141	13	Il4i1	protein_coding	ensembl_havana	chr7:44816387-44840809:+	24.9417	1.00102	0.395946	0.000105152	0.0011885	yes	606	14154	2472	14154
ENSMUSG00000051359	15	Ncald	protein_coding	ensembl_havana	chr15:37366175-37792570:-	35.04	0.998554	0.347654	4.27346e-05	0.000419328	yes	608	13510	2134	13510
ENSMUSG00000041801	5	Phlda3	protein_coding	ensembl_havana	chr1:135766119-135769136:+	739.21	0.992822	0.17701	1.01395e-09	1.61123e-08	yes	611	6939	727	6939
ENSMUSG00000047557	2	Lxn	protein_coding	ensembl_havana	chr3:67457998-67463926:-	325.312	0.992617	0.110513	3.54013e-20	3.56191e-18	yes	612	9294	169	9294
ENSMUSG00000099974	1	Bcl2a1d	protein_coding	ensembl_havana	chr9:88723285-88731914:-	1310.67	0.990825	0.206648	5.09736e-08	6.87698e-07	yes	614	4944	1005	4944
ENSMUSG00000038894	7	Irs2	protein_coding	ensembl_havana	chr8:10984681-11008458:-	622.843	0.987888	0.156912	2.03619e-11	4.34004e-10	yes	618	7493	542	7493
ENSMUSG00000041959	14	S100a10	protein_coding	ensembl_havana	chr3:93555080-93564643:+	3548.14	0.98739	0.119136	1.34369e-17	1.19106e-15	yes	619	1833	230	1833
ENSMUSG00000015647	9	Lama5	protein_coding	ensembl_havana	chr2:180176373-180225859:-	1390.05	0.985373	0.305555	1.54901e-05	0.000142985	yes	621	4716	1857	4716
