## Supplementary Table 7 for "Single-cell profiling uncovers regulatory programs of pathogenic Th2 cells in allergic asthma" (part 2 of 3)

### Sheet: DEGs_KO pTh2 vs KO Th2 (continued)
gene_id	gene_version	gene_name	gene_biotype	gene_source	location	baseMean	log2FoldChange	lfcSE	pvalue	padj	significant	rank_log2_fold_change	rank_base_mean	rank_padj	max_rank
ENSMUSG00000002602	16	Axl	protein_coding	ensembl_havana	chr7:25757273-25788705:-	6097.21	0.983601	0.117205	5.58724e-18	3.22572e-16	yes	625	859	209	859
ENSMUSG00000021025	8	Nfkbia	protein_coding	ensembl_havana	chr12:55489410-55492647:-	6210.66	0.981426	0.0772297	9.29856e-38	3.59103e-35	yes	631	835	30	835
ENSMUSG00000111546	1	Gm47050	TEC	havana	chr9:120095663-120097838:+	405.223	0.980368	0.257937	2.3977e-06	1.97956e-05	yes	634	8712	1432	8712
ENSMUSG00000038679	16	Trps1	protein_coding	ensembl_havana	chr15:50654752-50890463:-	364.238	0.97545	0.277714	6.24679e-06	4.73197e-05	yes	642	9005	1618	9005
ENSMUSG00000034853	16	Acot11	protein_coding	ensembl_havana	chr4:106744555-106804998:-	192.338	0.972986	0.152294	1.07395e-11	2.95817e-10	yes	646	10462	527	10462
ENSMUSG00000031078	15	Cttn	protein_coding	ensembl_havana	chr7:144435733-144471009:-	345.276	0.968982	0.122748	2.89566e-16	1.28701e-14	yes	648	9167	266	9167
ENSMUSG00000038264	8	Sema7a	protein_coding	ensembl_havana	chr9:57940112-57962865:+	393.998	0.966142	0.173378	1.08484e-09	1.77787e-08	yes	652	8795	730	8795
ENSMUSG00000051111	16	Sv2c	protein_coding	ensembl_havana	chr13:95954594-96132577:-	38.0995	0.9636	0.390138	0.000125973	0.000931039	yes	657	13347	2382	13347
ENSMUSG00000019866	15	Crybg1	protein_coding	ensembl_havana	chr10:43950636-44148853:-	2701.16	0.963072	0.129239	7.9183e-15	4.90679e-13	yes	658	2571	329	2571
ENSMUSG00000026875	14	Traf1	protein_coding	ensembl_havana	chr2:34941750-34961772:-	2846.29	0.961337	0.0818057	1.07113e-32	3.9506e-30	yes	659	2422	50	2422
ENSMUSG00000022876	18	Samsn1	protein_coding	ensembl_havana	chr16:75858793-76022281:-	2643.5	0.959931	0.0858157	7.04496e-30	2.20966e-27	yes	661	2633	65	2633
ENSMUSG00000049670	9	Morn4	protein_coding	ensembl_havana	chr19:42074939-42086357:-	61.9697	0.958104	0.276789	7.18561e-06	0.000118136	yes	662	12486	1812	12486
ENSMUSG00000030257	16	Srgap3	protein_coding	ensembl_havana	chr6:112717971-112947266:-	91.118	0.956306	0.262266	3.88133e-06	3.48528e-05	yes	667	11807	1536	11807
ENSMUSG00000027583	13	Zbtb46	protein_coding	ensembl_havana	chr2:181387762-181459426:-	117.334	0.956302	0.197108	3.44942e-08	6.87698e-07	yes	668	11373	1005	11373
ENSMUSG00000033854	10	Kcnk10	protein_coding	ensembl_havana	chr12:98429437-98578310:-	391.782	0.956301	0.232406	7.24175e-07	6.78967e-06	yes	669	8813	1276	8813
ENSMUSG00000028082	14	Sh3d19	protein_coding	ensembl_havana	chr3:85971109-86130526:+	46.8571	0.950722	0.274293	7.00005e-06	7.26189e-05	yes	675	12979	1697	12979
ENSMUSG00000036181	2	H1f2	protein_coding	ensembl_havana	chr13:23738808-23740367:+	181.26	0.949813	0.166169	4.62348e-10	1.1448e-08	yes	676	10559	711	10559
ENSMUSG00000010154	7	Spire2	protein_coding	ensembl_havana	chr8:123332713-123369515:+	23.4662	0.949607	0.394437	0.00014949	0.00154382	yes	677	14268	2561	14268
ENSMUSG00000083307	1	AA414768	processed_pseudogene	havana	chrX:12936872-12938128:+	42.501	0.947796	0.326123	3.88289e-05	0.000480946	yes	678	13164	2181	13164
ENSMUSG00000036661	14	Dennd3	protein_coding	ensembl_havana	chr15:73512560-73572242:+	966.231	0.946469	0.164548	3.72888e-10	9.1285e-09	yes	680	6018	701	6018
ENSMUSG00000068566	12	Myadm	protein_coding	ensembl_havana	chr7:3289080-3300442:+	130.253	0.94646	0.173259	1.7287e-09	4.4767e-08	yes	681	11171	774	11171
ENSMUSG00000074071	11	Fam169b	protein_coding	ensembl_havana	chr7:68273839-68363092:+	659.103	0.943962	0.113187	7.01454e-18	3.91183e-16	yes	686	7311	212	7311
ENSMUSG00000062995	12	Ica1	protein_coding	ensembl_havana	chr6:8630527-8778488:-	27.156	0.941847	0.545768	0.000708548	0.00587822	yes	688	13993	3188	13993
ENSMUSG00000026728	9	Vim	protein_coding	ensembl_havana	chr2:13573927-13582826:+	15026.4	0.93969	0.262177	4.63669e-06	3.88667e-05	yes	693	195	1567	1567
ENSMUSG00000025746	11	Il6	protein_coding	ensembl_havana	chr5:30013114-30019981:+	11.4004	0.939649	0.649527	0.00115816	0.0216791	yes	694	15678	4134	15678
ENSMUSG00000020183	11	Cpm	protein_coding	ensembl_havana	chr10:117629500-117687352:+	240.861	0.936352	0.228635	7.32093e-07	8.20629e-06	yes	698	10000	1295	10000
ENSMUSG00000112023	1	Lilr4b	protein_coding	ensembl_havana	chr10:51480632-51486703:+	145.165	0.931799	0.552774	0.000783485	0.00378999	yes	700	10968	2953	10968
ENSMUSG00000041372	10	B4galnt3	protein_coding	ensembl_havana	chr6:120203073-120294559:-	8.23901	0.931409	0.794113	0.00166977	0.029812	yes	701	16359	4449	16359
ENSMUSG00000035506	16	Slc12a8	protein_coding	ensembl_havana	chr16:33517328-33664135:+	82.0755	0.931245	0.31227	3.09181e-05	0.000303335	yes	702	11975	2043	11975
ENSMUSG00000021886	7	Gpr65	protein_coding	ensembl_havana	chr12:98268635-98276644:+	406.515	0.93112	0.637535	0.00116062	0.00452114	yes	703	8702	3034	8702
ENSMUSG00000024960	9	Plcb3	protein_coding	ensembl_havana	chr19:6952325-6976470:-	883.782	0.929947	0.124124	4.77316e-15	1.80871e-13	yes	704	6336	312	6336
ENSMUSG00000026872	18	Zeb2	protein_coding	ensembl_havana	chr2:44983632-45117395:-	463.565	0.929297	0.175156	3.4804e-09	5.31769e-08	yes	705	8354	783	8354
ENSMUSG00000074923	10	Pak6	protein_coding	ensembl_havana	chr2:118663303-118698020:+	108.878	0.92896	0.223622	5.69464e-07	6.85505e-06	yes	706	11486	1278	11486
ENSMUSG00000110928	1	Gm48114	TEC	havana	chr9:40363217-40366902:-	11.7315	0.925744	0.821653	0.00176753	0.0305559	yes	711	15634	4476	15634
ENSMUSG00000026420	16	Il24	protein_coding	ensembl_havana	chr1:130882074-130887454:-	382.851	0.925601	0.574431	0.000913161	0.00360535	yes	713	8873	2926	8873
ENSMUSG00000041351	16	Rap1gap	protein_coding	ensembl_havana	chr4:137664726-137729861:+	105.281	0.922939	0.275532	9.79305e-06	7.88972e-05	yes	716	11545	1712	11545
ENSMUSG00000035901	14	Dennd5a	protein_coding	ensembl_havana	chr7:109893780-109960470:-	2452.92	0.921525	0.193732	4.4748e-08	8.80592e-07	yes	717	2842	1036	2842
ENSMUSG00000029403	14	Cdkl2	protein_coding	ensembl_havana	chr5:92006074-92043883:-	80.4048	0.918222	0.240772	1.9731e-06	1.97099e-05	yes	719	12014	1430	12014
ENSMUSG00000054434	14	Tmem120b	protein_coding	ensembl_havana	chr5:123068415-123117749:+	409.164	0.915517	0.125018	1.45947e-14	5.09378e-13	yes	721	8682	331	8682
ENSMUSG00000033102	15	Cdc14b	protein_coding	ensembl_havana	chr13:64189268-64275290:-	380.894	0.911058	0.131729	2.39045e-13	6.88667e-12	yes	727	8889	401	8889
ENSMUSG00000048807	2	Slc35e4	protein_coding	ensembl_havana	chr11:3907021-3914664:-	95.2392	0.908591	0.286791	1.71735e-05	0.000180698	yes	730	11726	1904	11726
ENSMUSG00000045136	6	Tubb2b	protein_coding	ensembl_havana	chr13:34126748-34130466:-	318.078	0.908039	0.155026	1.61744e-10	3.60447e-09	yes	731	9353	641	9353
ENSMUSG00000040998	18	Npnt	protein_coding	ensembl_havana	chr3:132881745-132950291:-	177.112	0.906037	0.212694	3.43362e-07	4.92249e-06	yes	734	10602	1228	10602
ENSMUSG00000090877	3	Hspa1b	protein_coding	ensembl_havana	chr17:34956436-34959238:-	108.305	0.904523	0.327874	5.89197e-05	0.000423764	yes	737	11495	2139	11495
ENSMUSG00000014782	16	Plekhg4	protein_coding	ensembl_havana	chr8:105373274-105382862:+	121.347	0.903804	0.307727	3.48503e-05	0.000267137	yes	739	11315	2007	11315
ENSMUSG00000042476	12	Abcb4	protein_coding	ensembl_havana	chr5:8893717-8959231:+	14.0837	0.902343	0.631744	0.00132166	0.00988477	yes	740	15251	3536	15251
ENSMUSG00000026628	13	Atf3	protein_coding	ensembl_havana	chr1:191170296-191218039:-	1973.64	0.900216	0.18751	3.27634e-08	6.84035e-07	yes	743	3513	1004	3513
ENSMUSG00000022479	15	Vdr	protein_coding	ensembl_havana	chr15:97854425-97910630:-	660.303	0.896739	0.382024	0.000183195	0.000921242	yes	747	7300	2379	7300
ENSMUSG00000002343	11	Armc6	protein_coding	ensembl_havana	chr8:70220172-70234466:-	621.842	0.893987	0.0976212	3.90652e-21	2.98874e-19	yes	749	7500	151	7500
ENSMUSG00000030339	7	Ltbr	protein_coding	ensembl_havana	chr6:125306571-125313885:-	25.4228	0.893212	0.431964	0.000370842	0.0033786	yes	751	14114	2903	14114
ENSMUSG00000001473	7	Tubb6	protein_coding	ensembl_havana	chr18:67390717-67402749:+	986.382	0.891524	0.136407	2.44776e-12	8.88069e-11	yes	753	5937	473	5937
ENSMUSG00000011831	16	Evi5	protein_coding	ensembl_havana	chr5:107744795-107875107:-	232.965	0.88915	0.161773	1.00525e-09	2.10408e-08	yes	755	10072	735	10072
ENSMUSG00000029994	17	Anxa4	protein_coding	ensembl_havana	chr6:86736840-86793584:-	364.444	0.887181	0.117863	2.56952e-15	1.0465e-13	yes	758	9004	302	9004
ENSMUSG00000038400	15	Pmepa1	protein_coding	ensembl_havana	chr2:173224458-173276533:-	1009.39	0.885454	0.0853691	2.65495e-26	5.09504e-24	yes	759	5849	91	5849
ENSMUSG00000025584	17	Pde8a	protein_coding	ensembl_havana	chr7:81213596-81334533:+	343.353	0.882663	0.150517	1.28142e-10	2.4766e-09	yes	761	9179	619	9179
ENSMUSG00000068220	6	Lgals1	protein_coding	ensembl_havana	chr15:78926725-78930465:+	11292.5	0.879002	0.134988	2.5521e-12	6.69444e-11	yes	767	338	460	767
ENSMUSG00000026399	12	Cd55	protein_coding	ensembl_havana	chr1:130439027-130462744:-	169.539	0.878353	0.18986	6.36438e-08	1.03067e-06	yes	768	10682	1050	10682
ENSMUSG00000069833	13	Ahnak	protein_coding	ensembl_havana	chr19:8989284-9076914:+	4638.84	0.876536	0.469644	0.000609059	0.00262843	yes	769	1276	2796	2796
ENSMUSG00000073771	11	Btbd19	protein_coding	ensembl_havana	chr4:117119219-117125725:-	800.642	0.876445	0.123961	6.11918e-14	1.56418e-12	yes	770	6698	355	6698
ENSMUSG00000026814	16	Eng	protein_coding	ensembl_havana	chr2:32646595-32682669:+	106.966	0.875476	0.24467	4.08847e-06	4.50136e-05	yes	772	11513	1599	11513
ENSMUSG00000035561	5	Aldh1b1	protein_coding	ensembl_havana	chr4:45799022-45804604:+	74.5577	0.875278	0.291291	2.77112e-05	0.000246763	yes	773	12139	1977	12139
ENSMUSG00000002076	12	Hsf2bp	protein_coding	ensembl_havana	chr17:31944769-32036349:-	25.1364	0.87293	0.452615	0.000532441	0.00484315	yes	777	14139	3071	14139
ENSMUSG00000113780	1	Gm33195	lincRNA	havana	chr13:43864669-43868589:+	30.7404	0.871026	0.399882	0.00029123	0.00192601	yes	781	13748	2662	13748
ENSMUSG00000041570	14	Camsap2	protein_coding	ensembl_havana	chr1:136268123-136346104:-	941.571	0.869765	0.122362	4.40297e-14	2.02273e-12	yes	785	6111	365	6111
ENSMUSG00000024659	15	Anxa1	protein_coding	ensembl_havana	chr19:20373428-20390944:-	300.772	0.867061	0.197516	1.67709e-07	2.26123e-06	yes	786	9486	1140	9486
ENSMUSG00000008136	14	Fhl2	protein_coding	ensembl_havana	chr1:43123074-43196984:-	166.745	0.866492	0.225257	1.48537e-06	1.62295e-05	yes	787	10715	1408	10715
ENSMUSG00000074796	10	Slc4a11	protein_coding	ensembl_havana	chr2:130684113-130697519:-	83.816	0.86586	0.210509	5.23597e-07	6.38789e-06	yes	789	11939	1260	11939
ENSMUSG00000106149	1	Gm43430	TEC	havana	chr3:135650670-135654566:-	27.9994	0.856591	0.604347	0.00153276	0.011237	yes	800	13948	3603	13948
ENSMUSG00000006301	17	Tmbim1	protein_coding	ensembl_havana	chr1:74288247-74305622:-	1022.18	0.856189	0.147223	1.35178e-10	3.6994e-09	yes	801	5817	644	5817
ENSMUSG00000061411	12	Nol4l	protein_coding	ensembl_havana	chr2:153407462-153529971:-	598.995	0.849709	0.11771	1.63503e-14	6.02548e-13	yes	803	7628	332	7628
ENSMUSG00000031488	14	Rab11fip1	protein_coding	ensembl_havana	chr8:27138773-27174646:-	1892.92	0.849594	0.106349	5.02526e-17	4.33486e-15	yes	804	3668	243	3668
ENSMUSG00000045672	15	Col27a1	protein_coding	ensembl_havana	chr4:63214004-63334991:+	950.008	0.848915	0.149874	2.95982e-10	7.40425e-09	yes	805	6080	686	6080
ENSMUSG00000040061	17	Plcb2	protein_coding	ensembl_havana	chr2:118707517-118728438:-	301.014	0.84754	0.150676	3.63085e-10	8.09532e-09	yes	806	9484	690	9484
ENSMUSG00000028414	17	Fktn	protein_coding	ensembl_havana	chr4:53713998-53777890:+	374.983	0.84459	0.179752	3.77322e-08	4.77957e-07	yes	814	8938	971	8938
ENSMUSG00000026827	12	Gpd2	protein_coding	ensembl_havana	chr2:57237635-57370719:+	1580.63	0.843883	0.112415	1.88722e-15	1.26149e-13	yes	816	4289	305	4289
ENSMUSG00000004044	9	Cavin1	protein_coding	ensembl_havana	chr11:100956733-100970887:-	173.388	0.842663	0.370378	0.000233058	0.00134606	yes	818	10642	2513	10642
ENSMUSG00000038301	15	Snx10	protein_coding	ensembl_havana	chr6:51523901-51590679:+	142.012	0.841349	0.186674	8.79693e-08	1.25892e-06	yes	819	11014	1075	11014
ENSMUSG00000049734	9	Trex1	protein_coding	ensembl_havana	chr9:109057933-109059734:-	738.068	0.839749	0.107718	2.01759e-16	9.20979e-15	yes	821	6941	259	6941
ENSMUSG00000040212	12	Emp3	protein_coding	ensembl_havana	chr7:45918023-45921404:-	703.305	0.838413	0.136822	1.85845e-11	3.16407e-10	yes	822	7096	532	7096
ENSMUSG00000073755	4	5730409E04Rik	protein_coding	ensembl_havana	chr4:126609818-126614371:+	26.3052	0.838364	0.482742	0.000878039	0.0073479	yes	823	14046	3323	14046
ENSMUSG00000028793	15	Rnf19b	protein_coding	ensembl_havana	chr4:129058271-129085886:+	8606.75	0.833999	0.0994916	1.69469e-18	1.01231e-16	yes	829	517	202	829
ENSMUSG00000026836	15	Acvr1	protein_coding	ensembl_havana	chr2:58388644-58567157:-	185.656	0.828684	0.208413	7.78349e-07	9.95864e-06	yes	836	10518	1329	10518
ENSMUSG00000112132	1	Gm36229	lincRNA	havana	chr10:53409882-53424272:+	61.1603	0.827414	0.320079	9.77403e-05	0.000740403	yes	837	12505	2324	12505
ENSMUSG00000019796	12	Lrp11	protein_coding	ensembl_havana	chr10:7589800-7625483:+	79.8218	0.826865	0.245706	7.74841e-06	7.05344e-05	yes	838	12024	1689	12024
ENSMUSG00000116811	1	Gm16385	processed_pseudogene	havana	chr16:64917983-64919084:-	925.892	0.826172	0.0982395	1.21985e-18	5.56256e-17	yes	840	6167	197	6167
ENSMUSG00000029186	12	Pi4k2b	protein_coding	ensembl_havana	chr5:52741574-52769340:+	530.696	0.825692	0.105061	1.03722e-16	5.14679e-15	yes	843	7986	247	7986
ENSMUSG00000034738	8	Nostrin	protein_coding	ensembl_havana	chr2:69135800-69189330:+	6.41217	0.825327	0.819374	0.00263795	0.0424656	yes	844	16864	4807	16864
ENSMUSG00000001642	18	Akr1b3	protein_coding	ensembl_havana	chr6:34302434-34317478:-	756.135	0.820587	0.102819	3.72926e-17	1.46498e-15	yes	851	6870	231	6870
ENSMUSG00000020702	13	Ccl1	protein_coding	ensembl_havana	chr11:82176657-82305690:-	140.382	0.819628	0.620854	0.00198472	0.00809657	yes	852	11031	3381	11031
ENSMUSG00000043940	15	Wdfy3	protein_coding	ensembl_havana	chr5:101832956-102069921:-	25.8661	0.818243	0.504098	0.0011693	0.00912798	yes	855	14081	3479	14081
ENSMUSG00000047369	17	Dnah14	protein_coding	ensembl_havana	chr1:181576559-181815774:+	12.8596	0.816059	0.557945	0.00159726	0.028356	yes	858	15441	4386	15441
ENSMUSG00000112458	1	Gm40773	lincRNA	havana	chr10:117864670-117868075:+	20.1912	0.815918	0.489662	0.00107521	0.00868194	yes	859	14563	3443	14563
ENSMUSG00000011267	8	Zfp296	protein_coding	ensembl_havana	chr7:19577287-19580656:+	123.808	0.815653	0.231876	4.35283e-06	3.83623e-05	yes	861	11273	1565	11273
ENSMUSG00000022074	6	Tnfrsf10b	protein_coding	ensembl_havana	chr14:69767472-69784411:+	1219.64	0.814751	0.0723178	6.78443e-31	2.03147e-28	yes	862	5193	56	5193
ENSMUSG00000020100	15	Slc29a3	protein_coding	ensembl_havana	chr10:60712072-60752794:-	2876.78	0.810245	0.088726	1.77727e-21	2.18372e-19	yes	867	2389	144	2389
ENSMUSG00000037847	14	Nmrk1	protein_coding	ensembl_havana	chr19:18631950-18652428:+	59.125	0.809887	0.376783	0.000338209	0.00346274	yes	868	12550	2911	12550
ENSMUSG00000055407	14	Map6	protein_coding	ensembl_havana	chr7:99267447-99337137:+	205.004	0.809558	0.154523	2.08692e-09	3.92918e-08	yes	869	10321	771	10321
ENSMUSG00000030208	15	Emp1	protein_coding	ensembl_havana	chr6:135362545-135383173:+	103.625	0.809335	0.28888	5.0115e-05	0.000367834	yes	871	11570	2096	11570
ENSMUSG00000030096	8	Slc6a6	protein_coding	ensembl_havana	chr6:91684053-91759066:+	5495.07	0.808649	0.10051	1.90321e-17	9.51171e-16	yes	872	1019	225	1019
ENSMUSG00000020120	15	Plek	protein_coding	ensembl_havana	chr11:16971206-17052381:-	2769.23	0.807881	0.156189	2.90771e-09	6.47653e-08	yes	874	2497	792	2497
ENSMUSG00000079014	4	Serpina3i	protein_coding	ensembl_havana	chr12:104263122-104269372:+	12.6823	0.807753	0.647633	0.00227433	0.0376915	yes	875	15470	4670	15470
ENSMUSG00000042812	5	Foxf1	protein_coding	ensembl_havana	chr8:121084386-121088144:+	6.61893	0.806741	1.1992	0.00171505	0.029812	yes	877	16806	4449	16806
ENSMUSG00000030717	9	Nupr1	protein_coding	ensembl_havana	chr7:126623249-126630861:-	225.537	0.804542	0.4849	0.00112181	0.00596474	yes	880	10137	3198	10137
ENSMUSG00000025477	14	Inpp5a	protein_coding	ensembl_havana	chr7:139389109-139579652:+	758.558	0.804103	0.114886	4.50484e-14	1.52241e-12	yes	882	6860	354	6860
ENSMUSG00000025473	16	Adam8	protein_coding	ensembl_havana	chr7:139978932-139992562:-	78.1148	0.803249	0.276872	3.62472e-05	0.000259348	yes	883	12064	1995	12064
ENSMUSG00000042262	5	Ccr8	protein_coding	ensembl_havana	chr9:120092114-120094906:+	1930.29	0.803217	0.325249	0.000138362	0.00117611	yes	884	3602	2466	3602
ENSMUSG00000058672	7	Tubb2a	protein_coding	ensembl_havana	chr13:34074274-34078007:-	243.531	0.802829	0.170584	2.80355e-08	5.05178e-07	yes	886	9969	977	9969
ENSMUSG00000096846	7	Gm8890	protein_coding	ensembl_havana	chr5:11256033-11260494:+	5.79665	0.798448	1.08993	0.00236549	0.0324441	yes	893	17090	4523	17090
ENSMUSG00000027456	8	Sdcbp2	protein_coding	ensembl_havana	chr2:151572622-151590005:+	47.2062	0.798242	0.340211	0.000198431	0.00138554	yes	894	12960	2521	12960
ENSMUSG00000026437	11	Cdk18	protein_coding	ensembl_havana	chr1:132112237-132139684:-	11.8202	0.795219	0.614025	0.00222219	0.0370282	yes	895	15615	4644	15615
ENSMUSG00000107950	1	Gm6375	processed_pseudogene	havana	chr6:133761445-133763062:-	639.337	0.793574	0.115772	1.07603e-13	3.37874e-12	yes	897	7406	381	7406
ENSMUSG00000001552	14	Jup	protein_coding	ensembl_havana	chr11:100368958-100397763:-	68.9113	0.792093	0.259053	2.12763e-05	0.000309932	yes	898	12293	2046	12293
ENSMUSG00000066129	15	Kndc1	protein_coding	ensembl_havana	chr7:139894696-139941537:+	5.39915	0.790714	0.934652	0.00296162	0.037779	yes	900	17252	4676	17252
ENSMUSG00000020828	13	Pld2	protein_coding	ensembl_havana	chr11:70540064-70558110:+	65.4885	0.78956	0.274438	3.88452e-05	0.000330368	yes	904	12381	2070	12381
ENSMUSG00000054293	10	P2ry10b	protein_coding	ensembl_havana	chrX:107148927-107173661:+	145.341	0.788727	0.23957	9.3084e-06	0.000104994	yes	905	10966	1777	10966
ENSMUSG00000026589	14	Sec16b	protein_coding	ensembl_havana	chr1:157506728-157568425:+	23.0931	0.788343	0.482581	0.00123252	0.00954739	yes	906	14304	3506	14304
ENSMUSG00000029761	16	Cald1	protein_coding	ensembl_havana	chr6:34598500-34775473:+	12.1488	0.787768	0.723142	0.00286574	0.0455984	yes	907	15550	4864	15550
ENSMUSG00000049804	9	Armcx4	protein_coding	ensembl_havana	chrX:134686519-134696757:+	924.006	0.785913	0.387951	0.000484737	0.00213877	yes	911	6176	2711	6176
ENSMUSG00000102037	1	Bcl2a1a	protein_coding	ensembl_havana	chr9:88956900-88962419:+	200.607	0.784831	0.297296	8.28504e-05	0.000639946	yes	913	10378	2279	10378
ENSMUSG00000021596	16	Mctp1	protein_coding	ensembl_havana	chr13:76384535-77031810:+	32.8652	0.784605	0.439018	0.000880418	0.00558311	yes	915	13629	3160	13629
ENSMUSG00000081883	2	Gm15574	processed_pseudogene	havana	chr3:32880011-32880608:-	111.851	0.783079	0.208824	1.62509e-06	2.24795e-05	yes	918	11445	1449	11445
ENSMUSG00000028063	15	Lmna	protein_coding	ensembl_havana	chr3:88480147-88509956:-	96.3296	0.782161	0.265618	3.08617e-05	0.00030293	yes	919	11699	2042	11699
ENSMUSG00000005089	15	Slc1a2	protein_coding	ensembl_havana	chr2:102658659-102790784:+	122.594	0.781781	0.255259	2.06593e-05	0.000214205	yes	920	11289	1933	11289
ENSMUSG00000029073	9	Cptp	protein_coding	ensembl_havana	chr4:155864723-155869440:-	924.341	0.781384	0.0991219	4.76783e-17	2.41693e-15	yes	921	6175	236	6175
ENSMUSG00000024778	13	Fas	protein_coding	ensembl_havana	chr19:34290666-34327772:+	233.428	0.781009	0.186904	2.71789e-07	3.5242e-06	yes	922	10070	1186	10070
ENSMUSG00000022178	11	Ajuba	protein_coding	ensembl_havana	chr14:54567472-54577558:-	1873.4	0.779122	0.349409	0.000280916	0.00219187	yes	925	3712	2723	3712
ENSMUSG00000002233	13	Rhoc	protein_coding	ensembl_havana	chr3:104788375-104794459:+	134.612	0.77906	0.178817	1.22656e-07	1.58704e-06	yes	926	11111	1104	11111
ENSMUSG00000079293	11	Clec7a	polymorphic_pseudogene	ensembl_havana	chr6:129461591-129472779:-	5.28207	0.778805	1.0259	0.00277245	0.0370357	yes	928	17285	4645	17285
ENSMUSG00000112895	1	Gm47567	TEC	havana	chr12:98277517-98281040:+	8.3477	0.77765	0.713322	0.0029689	0.0469535	yes	931	16331	4892	16331
ENSMUSG00000030878	11	Cdr2	protein_coding	ensembl_havana	chr7:120957036-120982312:-	629.589	0.775595	0.0861826	3.51401e-21	2.87128e-19	yes	933	7465	150	7465
ENSMUSG00000052180	15	Serpinb6c	protein_coding	ensembl_havana	chr13:33879816-33905708:-	13.2686	0.775302	0.587866	0.0022883	0.0380352	yes	935	15384	4684	15384
ENSMUSG00000021279	5	Cdc42bpb	protein_coding	ensembl_havana	chr12:111292976-111377718:-	250.168	0.774069	0.181372	1.77947e-07	2.26191e-06	yes	936	9896	1142	9896
ENSMUSG00000046718	8	Bst2	protein_coding	ensembl_havana	chr8:71534255-71537456:-	911.941	0.76886	0.122135	3.23575e-12	8.43802e-11	yes	941	6218	470	6218
ENSMUSG00000059994	10	Fcrl1	protein_coding	ensembl_havana	chr3:87376387-87402934:+	11.3421	0.768523	1.12241	0.00227881	0.0377495	yes	943	15687	4672	15687
ENSMUSG00000020155	2	Kcnmb1	protein_coding	ensembl_havana	chr11:33963013-33973641:+	882.164	0.767801	0.170846	6.1678e-08	7.49208e-07	yes	944	6343	1009	6343
ENSMUSG00000060314	13	Zfp941	protein_coding	ensembl_havana	chr7:140807449-140822178:-	38.3941	0.767546	0.337408	0.000250006	0.00189167	yes	946	13335	2649	13335
ENSMUSG00000036764	12	Dnajc12	protein_coding	ensembl_havana	chr10:63382443-63410576:+	154.52	0.765827	0.185339	3.11112e-07	4.48939e-06	yes	947	10859	1220	10859
ENSMUSG00000028927	6	Padi2	protein_coding	ensembl_havana	chr4:140906344-140952586:+	106.974	0.765757	0.270362	4.44132e-05	0.000300577	yes	948	11512	2038	11512
ENSMUSG00000032265	14	Tent5a	protein_coding	ensembl_havana	chr9:85320439-85327348:-	1876.8	0.765334	0.378396	0.000504672	0.00365247	yes	949	3703	2935	3703
ENSMUSG00000028937	14	Acot7	protein_coding	ensembl_havana	chr4:152178134-152271855:+	3131.77	0.765099	0.0508306	5.99632e-53	1.38225e-49	yes	950	2139	8	2139
ENSMUSG00000015143	15	Actn1	protein_coding	ensembl_havana	chr12:80167547-80260371:-	1805.4	0.764875	0.117618	8.13078e-13	3.78459e-11	yes	951	3842	438	3842
ENSMUSG00000027074	14	Slc43a3	protein_coding	ensembl_havana	chr2:84936579-84958509:+	2422.57	0.761303	0.0990262	1.66587e-16	1.12165e-14	yes	953	2872	262	2872
ENSMUSG00000030268	17	Bcat1	protein_coding	ensembl_havana	chr6:144993835-145076184:-	4194.84	0.760638	0.0940892	7.155e-18	3.82587e-16	yes	954	1455	211	1455
ENSMUSG00000062661	6	Ncs1	protein_coding	ensembl_havana	chr2:31245823-31295989:+	1219.2	0.759498	0.106456	1.0052e-14	4.17212e-13	yes	955	5194	327	5194
ENSMUSG00000063628	2	Gm7665	processed_pseudogene	ensembl_havana	chr18:16274648-16274944:-	19.2223	0.7552	0.484047	0.00156694	0.0114514	yes	957	14664	3616	14664
ENSMUSG00000081350	1	Gm5388	processed_pseudogene	havana	chrX:51218877-51219993:-	773.04	0.752537	0.103518	3.46219e-15	1.30283e-13	yes	959	6801	307	6801
ENSMUSG00000036067	12	Slc2a6	protein_coding	ensembl_havana	chr2:27021363-27027998:-	1780.27	0.749746	0.0988859	3.23207e-16	2.43702e-14	yes	961	3896	278	3896
ENSMUSG00000049511	5	Htr1b	protein_coding	ensembl_havana	chr9:81628291-81633828:-	741.292	0.747884	0.260812	3.9169e-05	0.00023835	yes	964	6932	1966	6932
ENSMUSG00000029657	15	Hsph1	protein_coding	ensembl_havana	chr5:149614287-149636376:-	5299.19	0.744213	0.0999101	8.26366e-16	3.67949e-14	yes	968	1063	287	1063
ENSMUSG00000030530	15	Furin	protein_coding	ensembl_havana	chr7:80388585-80405436:-	2966.87	0.740984	0.125838	3.03834e-11	9.27309e-10	yes	973	2298	578	2298
ENSMUSG00000025981	13	Coq10b	protein_coding	ensembl_havana	chr1:55052770-55072702:+	563.352	0.74051	0.0838495	9.32946e-21	6.89372e-19	yes	974	7796	160	7796
ENSMUSG00000111684	1	Gm8543	processed_pseudogene	havana	chr9:39074102-39075735:+	2925.13	0.740241	0.0892912	9.88654e-19	1.00613e-16	yes	975	2333	201	2333
ENSMUSG00000003352	14	Cacnb3	protein_coding	ensembl_havana	chr15:98630840-98644529:+	214.674	0.739817	0.158446	2.29804e-08	4.09172e-07	yes	977	10228	955	10228
ENSMUSG00000058317	12	Ube2e2	protein_coding	ensembl_havana	chr14:18573575-18894267:-	286.597	0.739315	0.150463	6.75296e-09	1.15112e-07	yes	978	9590	838	9590
ENSMUSG00000024130	16	Abca3	protein_coding	ensembl_havana	chr17:24351950-24410201:+	952.772	0.738893	0.134495	2.97603e-10	6.00167e-09	yes	979	6068	673	6068
ENSMUSG00000042066	16	Tmcc2	protein_coding	ensembl_havana	chr1:132356315-132391281:-	116.227	0.738625	0.218046	5.96949e-06	5.55571e-05	yes	980	11391	1651	11391
ENSMUSG00000028378	6	Ptgr1	protein_coding	ensembl_havana	chr4:58965439-58987119:-	146.926	0.737862	0.159393	2.76377e-08	4.4198e-07	yes	982	10940	962	10940
ENSMUSG00000115106	1	Gm8043	processed_pseudogene	havana	chr15:5866235-5867093:+	8.73085	0.736548	0.756486	0.00370316	0.0561883	yes	986	16227	5100	16227
ENSMUSG00000048458	8	Inka2	protein_coding	ensembl_havana	chr3:105704599-105720842:+	832.904	0.736333	0.133191	2.39943e-10	3.41278e-09	yes	987	6569	638	6569
ENSMUSG00000053641	9	Dennd4a	protein_coding	ensembl_havana	chr9:64811340-64919667:+	1121.51	0.735433	0.148106	5.04893e-09	1.02248e-07	yes	989	5493	828	5493
ENSMUSG00000047181	12	Samd14	protein_coding	ensembl_havana	chr11:95009879-95026087:+	45.505	0.735034	0.325499	0.000271381	0.00202437	yes	992	13030	2687	13030
ENSMUSG00000025283	15	Sat1	protein_coding	ensembl_havana	chrX:155213132-155216449:-	1724.18	0.734937	0.111156	2.87253e-13	1.45638e-11	yes	993	4003	419	4003
ENSMUSG00000042279	13	H1f8	protein_coding	ensembl_havana	chr6:115944938-115950236:+	34.0907	0.732795	0.345665	0.00040548	0.002565	yes	994	13557	2783	13557
ENSMUSG00000036533	9	Cdc42ep3	protein_coding	ensembl_havana	chr17:79333727-79355091:-	76.8666	0.730405	0.239289	2.03806e-05	0.000155602	yes	996	12096	1871	12096
ENSMUSG00000015957	12	Wnt11	protein_coding	ensembl_havana	chr7:98835112-98855195:+	8.97078	0.729707	0.690093	0.00363273	0.0556757	yes	998	16156	5081	16156
ENSMUSG00000030102	11	Itpr1	protein_coding	ensembl_havana	chr6:108213096-108551109:+	5856.98	0.728735	0.168448	1.11353e-07	1.35098e-06	yes	1000	920	1083	1083
ENSMUSG00000035245	12	Eogt	protein_coding	ensembl_havana	chr6:97110024-97149182:-	892.712	0.72726	0.0977272	7.10718e-16	3.01511e-14	yes	1003	6299	282	6299
ENSMUSG00000021314	13	Amph	protein_coding	ensembl_havana	chr13:18948205-19150921:+	8.61238	0.72632	0.652292	0.00350886	0.053796	yes	1006	16267	5047	16267
ENSMUSG00000035049	4	Rrp12	protein_coding	ensembl_havana	chr19:41862851-41896173:-	2820.48	0.725731	0.101725	6.78585e-15	3.86236e-13	yes	1007	2457	324	2457
ENSMUSG00000034041	5	Lyl1	protein_coding	ensembl_havana	chr8:84701449-84704940:+	79.6679	0.725454	0.231203	1.49166e-05	0.000141489	yes	1008	12028	1856	12028
ENSMUSG00000001542	7	Ell2	protein_coding	ensembl_havana	chr13:75706757-75772364:+	6785.35	0.723157	0.0913497	1.68714e-17	9.76559e-16	yes	1010	736	227	1010
ENSMUSG00000025980	14	Hspd1	protein_coding	ensembl_havana	chr1:55077835-55088243:-	22579	0.723044	0.102398	1.11704e-14	3.87096e-13	yes	1012	94	325	1012
ENSMUSG00000070639	5	Lrrc8b	protein_coding	ensembl_havana	chr5:105415775-105490074:+	572.013	0.722371	0.131133	2.42092e-10	4.4421e-09	yes	1015	7760	652	7760
ENSMUSG00000023088	17	Abcc1	protein_coding	ensembl_havana	chr16:14361558-14475737:+	3315.16	0.721539	0.114905	2.24487e-12	8.77086e-11	yes	1019	1984	472	1984
ENSMUSG00000020027	18	Socs2	protein_coding	ensembl_havana	chr10:95385362-95417180:-	3159.56	0.71861	0.121776	2.33469e-11	7.25097e-10	yes	1026	2111	568	2111
ENSMUSG00000063077	15	Kif1b	protein_coding	ensembl_havana	chr4:149176319-149307693:-	1201.67	0.718367	0.195993	1.91657e-06	2.22712e-05	yes	1027	5241	1443	5241
ENSMUSG00000020387	15	Jade2	protein_coding	ensembl_havana	chr11:51813455-51857653:-	6002.14	0.71108	0.123879	5.80717e-11	1.28889e-09	yes	1036	881	592	1036
ENSMUSG00000020400	17	Tnip1	protein_coding	ensembl_havana	chr11:54910785-54962917:-	4447.02	0.709982	0.0746208	1.08997e-23	1.25484e-21	yes	1037	1357	111	1357
ENSMUSG00000027670	4	Ocstamp	protein_coding	ensembl_havana	chr2:165393760-165400405:-	31.9114	0.707393	0.442692	0.00163879	0.0121091	yes	1042	13690	3656	13690
ENSMUSG00000000078	7	Klf6	protein_coding	ensembl_havana	chr13:5861482-5870394:+	5125.71	0.703416	0.102468	3.71579e-14	1.21165e-12	yes	1045	1109	346	1109
ENSMUSG00000027207	15	Galk2	protein_coding	ensembl_havana	chr2:125859109-125984299:+	1422.97	0.7025	0.080976	2.23038e-20	2.28934e-18	yes	1048	4648	167	4648
ENSMUSG00000074978	4	Actg-ps1	processed_pseudogene	havana	chr8:46228994-46230117:+	3926.31	0.701681	0.0797877	7.70914e-21	8.7219e-19	yes	1050	1586	163	1586
ENSMUSG00000025856	15	Pdgfa	protein_coding	ensembl_havana	chr5:138976014-138997370:-	23.2521	0.700631	0.50133	0.00253873	0.0171331	yes	1051	14287	3917	14287
ENSMUSG00000025068	8	Gsto1	protein_coding	ensembl_havana	chr19:47854970-47864790:+	480.783	0.699745	0.109827	1.03055e-12	2.83347e-11	yes	1052	8258	430	8258
ENSMUSG00000023147	17	Get1	protein_coding	ensembl_havana	chr16:96145407-96157852:+	274.317	0.698682	0.159089	7.32816e-08	1.2091e-06	yes	1053	9693	1067	9693
ENSMUSG00000065911	1	Gm24447	misc_RNA	ensembl	chr15:93234363-93234700:+	40.682	0.697402	0.538991	0.00307821	0.014394	yes	1057	13234	3764	13234
ENSMUSG00000030110	13	Ret	protein_coding	ensembl_havana	chr6:118151745-118197718:-	16.1363	0.697093	0.544019	0.00314398	0.0203729	yes	1058	14984	4076	14984
ENSMUSG00000058809	8	Hspd1-ps3	processed_pseudogene	havana	chr11:41498737-41500458:+	4149.06	0.694105	0.12607	2.05954e-10	4.15685e-09	yes	1061	1478	651	1478
ENSMUSG00000038028	9	Tigar	protein_coding	ensembl_havana	chr6:127085116-127109557:-	899.423	0.693928	0.0834551	4.53093e-19	2.20378e-17	yes	1062	6274	186	6274
ENSMUSG00000075225	15	Ccdc162	protein_coding	ensembl_havana	chr10:41538846-41716634:-	5.45542	0.693424	0.819204	0.00441124	0.0541487	yes	1063	17227	5056	17227
ENSMUSG00000036019	8	Tmtc2	protein_coding	ensembl_havana	chr10:105187663-105574451:-	225.99	0.692441	0.212939	9.52918e-06	8.06099e-05	yes	1064	10132	1716	10132
ENSMUSG00000028127	10	Abcd3	protein_coding	ensembl_havana	chr3:121758774-121815302:-	1938.05	0.68996	0.13946	4.391e-09	1.10362e-07	yes	1070	3581	834	3581
ENSMUSG00000017724	14	Etv4	protein_coding	ensembl_havana	chr11:101769742-101785371:-	301.564	0.689118	0.147892	1.92053e-08	3.60069e-07	yes	1072	9477	939	9477
ENSMUSG00000034659	14	Tmem109	protein_coding	ensembl_havana	chr19:10870660-10882001:-	3803.75	0.688135	0.151163	3.26181e-08	6.66548e-07	yes	1074	1667	1001	1667
ENSMUSG00000050974	4	Gm9847	processed_pseudogene	havana	chr12:14494561-14495159:+	146.015	0.687757	0.196437	3.57266e-06	3.24828e-05	yes	1075	10954	1517	10954
ENSMUSG00000062825	15	Actg1	protein_coding	ensembl_havana	chr11:120345690-120348542:-	32471.4	0.687678	0.0598587	6.6854e-33	1.81772e-30	yes	1076	51	47	1076
ENSMUSG00000032220	10	Myo1e	protein_coding	ensembl_havana	chr9:70207350-70399766:+	22.7459	0.686108	0.51351	0.00297697	0.0195034	yes	1079	14345	4037	14345
ENSMUSG00000040118	15	Cacna2d1	protein_coding	ensembl_havana	chr5:15934691-16374511:+	10.5994	0.683414	0.966295	0.00385168	0.0580783	yes	1083	15829	5131	15829
ENSMUSG00000036528	16	Ppfibp2	protein_coding	ensembl_havana	chr7:107595207-107748583:+	63.9343	0.682832	0.366109	0.000896085	0.00508064	yes	1084	12419	3105	12419
ENSMUSG00000052629	5	Gm9885	antisense	ensembl_havana	chr7:78578830-78581038:+	33.4937	0.682319	0.407807	0.00146589	0.00770346	yes	1085	13596	3350	13596
ENSMUSG00000030188	12	Magohb	protein_coding	ensembl_havana	chr6:131284388-131293244:-	450.188	0.682026	0.0974666	1.21385e-14	4.2753e-13	yes	1086	8431	328	8431
ENSMUSG00000087651	3	1500009L16Rik	protein_coding	ensembl_havana	chr10:83722865-83762762:+	70.2824	0.680946	0.253202	7.26445e-05	0.000462158	yes	1087	12252	2168	12252
ENSMUSG00000041774	16	Ydjc	protein_coding	ensembl_havana	chr16:17144621-17160701:+	500.592	0.68064	0.119526	6.34497e-11	1.26929e-09	yes	1090	8149	591	8149
ENSMUSG00000060586	11	H2-Eb1	protein_coding	ensembl_havana	chr17:34305867-34316674:+	20.8855	0.67857	0.431142	0.00187209	0.0136528	yes	1092	14500	3724	14500
ENSMUSG00000037242	8	Clic4	protein_coding	ensembl_havana	chr4:135213969-135272814:-	4082.67	0.678128	0.129164	8.13206e-10	1.28321e-08	yes	1093	1509	715	1509
ENSMUSG00000024042	7	Sik1	protein_coding	ensembl_havana	chr17:31844250-31855804:-	1097.76	0.676987	0.14056	8.31803e-09	1.32349e-07	yes	1095	5558	853	5558
ENSMUSG00000032860	5	P2ry2	protein_coding	ensembl_havana	chr7:100996568-101012866:-	25.2073	0.671465	0.509828	0.00323431	0.0208282	yes	1105	14133	4106	14133
ENSMUSG00000024897	9	Apba1	protein_coding	ensembl_havana	chr19:23758887-23949596:+	317.446	0.669898	0.235901	4.35698e-05	0.000324751	yes	1108	9359	2064	9359
ENSMUSG00000025492	6	Ifitm3	protein_coding	ensembl_havana	chr7:141009586-141010770:-	196.595	0.667909	0.234394	4.21639e-05	0.000355671	yes	1109	10423	2087	10423
ENSMUSG00000016256	10	Ctsz	protein_coding	ensembl_havana	chr2:174427493-174439039:-	2817.97	0.665898	0.0750623	2.71389e-21	3.5928e-19	yes	1113	2461	154	2461
ENSMUSG00000020282	18	Rhbdf1	protein_coding	ensembl_havana	chr11:32209585-32222300:-	203.066	0.664937	0.252574	8.95395e-05	0.000579781	yes	1117	10350	2241	10350
ENSMUSG00000000817	10	Fasl	protein_coding	ensembl_havana	chr1:161780689-161788495:-	491.24	0.663659	0.19103	3.95058e-06	3.12583e-05	yes	1118	8198	1512	8198
ENSMUSG00000033542	13	Arhgef5	protein_coding	ensembl_havana	chr6:43265582-43289320:+	203.63	0.662938	0.177376	1.32112e-06	1.45695e-05	yes	1119	10340	1395	10340
ENSMUSG00000017615	12	Tnfaip1	protein_coding	ensembl_havana	chr11:78522850-78536332:-	1145.97	0.662555	0.0834771	7.98451e-18	6.31434e-16	yes	1121	5407	217	5407
ENSMUSG00000005686	17	Ampd3	protein_coding	ensembl_havana	chr7:110768206-110812405:+	157.262	0.661281	0.213085	1.67954e-05	0.000126655	yes	1123	10829	1829	10829
ENSMUSG00000027660	16	Skil	protein_coding	ensembl_havana	chr3:31095058-31122577:+	1702.75	0.661088	0.104079	9.29815e-13	4.42943e-11	yes	1125	4050	446	4050
ENSMUSG00000028434	12	Epb41l4b	protein_coding	ensembl_havana	chr4:56991972-57143437:-	60.0511	0.660925	0.283516	0.000240353	0.00183108	yes	1127	12530	2630	12530
ENSMUSG00000003847	16	Nfat5	protein_coding	ensembl_havana	chr8:107293470-107379517:+	5427.29	0.660907	0.191658	4.38586e-06	3.62763e-05	yes	1128	1035	1545	1545
ENSMUSG00000043889	6	Gm8399	processed_pseudogene	havana	chr13:81064684-81065800:+	15765.4	0.660668	0.0745643	2.88355e-21	2.36693e-19	yes	1129	176	147	1129
ENSMUSG00000059195	10	Gm12715	processed_pseudogene	havana	chr4:103563402-103564529:+	26119.3	0.659193	0.0997626	1.64737e-13	4.88132e-12	yes	1132	72	391	1132
ENSMUSG00000023827	8	Agpat4	protein_coding	ensembl_havana	chr17:12118704-12219645:+	392.757	0.658713	0.115646	5.77059e-11	1.20914e-09	yes	1134	8805	587	8805
ENSMUSG00000015846	15	Rxra	protein_coding	ensembl_havana	chr2:27676440-27762957:+	8252.55	0.654315	0.0875777	3.02997e-16	1.48552e-14	yes	1139	543	268	1139
ENSMUSG00000032251	12	Irak1bp1	protein_coding	ensembl_havana	chr9:82829540-82847687:+	196.061	0.653902	0.153544	1.26347e-07	1.74327e-06	yes	1140	10428	1115	10428
ENSMUSG00000028680	14	Plk3	protein_coding	ensembl_havana	chr4:117128655-117133963:-	4220	0.653674	0.0959384	3.84948e-14	1.27791e-12	yes	1141	1452	349	1452
ENSMUSG00000098234	7	Snhg6	lincRNA	havana	chr1:9941959-9944118:-	1839.74	0.652248	0.144833	3.86875e-08	7.98965e-07	yes	1145	3775	1015	3775
ENSMUSG00000045039	9	Megf8	protein_coding	ensembl_havana	chr7:25317164-25365917:+	423.872	0.651238	0.164641	5.08799e-07	5.06681e-06	yes	1146	8593	1230	8593
ENSMUSG00000028893	8	Sesn2	protein_coding	ensembl_havana	chr4:132492032-132510501:-	1834.5	0.650908	0.0777861	2.06132e-19	2.50635e-17	yes	1148	3787	189	3787
ENSMUSG00000001288	15	Rarg	protein_coding	ensembl_havana	chr15:102234938-102257517:-	913.748	0.65086	0.129169	2.41678e-09	3.73014e-08	yes	1149	6214	766	6214
ENSMUSG00000089929	1	Bcl2a1b	protein_coding	ensembl_havana	chr9:89199209-89207827:+	749.145	0.650663	0.222824	3.33672e-05	0.000161316	yes	1150	6901	1876	6901
ENSMUSG00000032262	13	Elovl4	protein_coding	ensembl_havana	chr9:83778692-83806277:-	28.6773	0.64965	0.481671	0.00328802	0.0211008	yes	1151	13894	4116	13894
ENSMUSG00000067367	9	Lyar	protein_coding	ensembl_havana	chr5:38220470-38234306:+	3510.49	0.648632	0.0949111	3.26981e-14	1.85792e-12	yes	1152	1857	360	1857
ENSMUSG00000014444	17	Piezo1	protein_coding	ensembl_havana	chr8:122481698-122551329:-	3714.93	0.646547	0.105624	3.98942e-12	1.44168e-10	yes	1160	1727	491	1727
ENSMUSG00000028894	18	Inpp5b	protein_coding	ensembl_havana	chr4:124741850-124801511:+	3786.4	0.645999	0.0926953	1.23664e-14	6.51201e-13	yes	1163	1680	335	1680
ENSMUSG00000091472	2	Gm3739	protein_coding	havana	chr14:7293648-7315049:-	13.0204	0.643883	0.557273	0.00458732	0.0664094	yes	1170	15421	5345	15421
ENSMUSG00000008035	12	Mid1ip1	protein_coding	ensembl_havana	chrX:10715013-10719690:+	2060.05	0.642926	0.0867129	4.49067e-16	3.34726e-14	yes	1172	3376	285	3376
ENSMUSG00000106390	1	Gm5551	processed_pseudogene	havana	chr5:27860449-27861138:+	25.5205	0.642421	0.420082	0.00230304	0.0162038	yes	1175	14105	3860	14105
ENSMUSG00000097145	5	9230114K14Rik	processed_transcript	havana	chr5:52190672-52279034:+	49.5436	0.641923	0.306565	0.000514552	0.00496624	yes	1178	12873	3088	12873
ENSMUSG00000015134	15	Aldh1a3	protein_coding	ensembl_havana	chr7:66390890-66427517:-	13.2214	0.641775	0.564268	0.00473242	0.0684606	yes	1179	15390	5383	15390
ENSMUSG00000074622	4	Mafb	protein_coding	ensembl_havana	chr2:160363703-160367065:-	8.44961	0.641501	0.700885	0.0055766	0.0782031	yes	1180	16298	5553	16298
ENSMUSG00000020900	15	Myh10	protein_coding	ensembl_havana	chr11:68691559-68816632:+	8245.92	0.640228	0.200188	1.19688e-05	8.37822e-05	yes	1183	545	1723	1723
ENSMUSG00000032059	13	Alg9	protein_coding	ensembl_havana	chr9:50775019-50843542:+	1081.72	0.639267	0.0813683	1.38248e-17	1.03938e-15	yes	1185	5612	228	5612
ENSMUSG00000053192	9	Mllt11	protein_coding	ensembl_havana	chr3:95219135-95232171:-	498.234	0.636583	0.173344	1.76239e-06	1.5396e-05	yes	1193	8167	1403	8167
ENSMUSG00000029376	8	Mthfd2l	protein_coding	ensembl_havana	chr5:90931117-91021368:+	47.6822	0.635088	0.320848	0.00072944	0.00665714	yes	1195	12938	3264	12938
ENSMUSG00000027669	14	Gnb4	protein_coding	ensembl_havana	chr3:32580332-32616585:-	380.168	0.634531	0.184389	4.61182e-06	3.66199e-05	yes	1197	8896	1548	8896
ENSMUSG00000090124	7	Ugt1a7c	protein_coding	ensembl_havana	chr1:88095062-88220002:+	4.03355	0.633957	0.954167	0.00440886	0.0559379	yes	1199	17898	5092	17898
ENSMUSG00000113275	1	Tubb2a-ps2	processed_pseudogene	havana	chr12:11881325-11882663:-	42.3696	0.630746	0.339513	0.00103649	0.00892302	yes	1204	13170	3462	13170
ENSMUSG00000028047	11	Thbs3	protein_coding	ensembl_havana	chr3:89215180-89226837:+	81.574	0.630049	0.213323	3.05328e-05	0.00023868	yes	1207	11983	1968	11983
ENSMUSG00000074280	6	Gm6166	processed_pseudogene	havana	chr9:57483963-57484371:+	895.483	0.629492	0.173099	2.07007e-06	1.74649e-05	yes	1208	6289	1418	6289
ENSMUSG00000027533	10	Fabp5	protein_coding	ensembl_havana	chr3:10012548-10016607:+	1820.15	0.62898	0.0855257	6.92623e-16	5.43235e-14	yes	1209	3818	293	3818
ENSMUSG00000026585	13	Kifap3	protein_coding	ensembl_havana	chr1:163779583-163917109:+	416.226	0.621375	0.159389	6.74771e-07	6.33648e-06	yes	1213	8640	1259	8640
ENSMUSG00000026970	16	Rbms1	protein_coding	ensembl_havana	chr2:60750193-60963192:-	1036.73	0.620016	0.0952424	3.00994e-13	1.21617e-11	yes	1214	5770	415	5770
ENSMUSG00000033902	12	Mapkbp1	protein_coding	ensembl_havana	chr2:119972699-120027408:+	828.456	0.619636	0.0917828	5.68778e-14	1.46629e-12	yes	1215	6591	352	6591
ENSMUSG00000026796	16	Fam129b	protein_coding	ensembl_havana	chr2:32876114-32925254:+	180.196	0.618254	0.270168	0.000301264	0.00168393	yes	1218	10567	2597	10567
ENSMUSG00000028300	14	C9orf72	protein_coding	ensembl_havana	chr4:35191285-35226175:-	539.291	0.615529	0.18909	1.00443e-05	7.25868e-05	yes	1224	7930	1696	7930
ENSMUSG00000020116	7	Pno1	protein_coding	ensembl_havana	chr11:17203198-17211568:-	2165.68	0.615107	0.0759649	1.89667e-18	1.96573e-16	yes	1225	3232	205	3232
ENSMUSG00000035799	6	Twist1	protein_coding	ensembl_havana	chr12:33957671-33959829:+	140.602	0.615091	0.29845	0.000606684	0.00323065	yes	1226	11029	2889	11029
ENSMUSG00000001444	2	Tbx21	protein_coding	ensembl_havana	chr11:97098071-97115331:-	90.2115	0.613721	0.364686	0.00172901	0.0098203	yes	1227	11829	3529	11829
ENSMUSG00000004356	8	Utp20	protein_coding	ensembl_havana	chr10:88746607-88826804:-	4384.78	0.612037	0.204627	2.7711e-05	0.000166126	yes	1231	1384	1882	1882
ENSMUSG00000092837	1	Rpph1	ribozyme	ensembl	chr14:50807449-50807767:-	14.6213	0.611816	0.468567	0.00407158	0.0252309	yes	1232	15178	4268	15178
ENSMUSG00000033623	13	Pcgf3	protein_coding	ensembl_havana	chr5:108461232-108506976:+	1148.52	0.611565	0.0954253	6.03436e-13	2.41113e-11	yes	1233	5391	429	5391
ENSMUSG00000024013	15	Fgd2	protein_coding	ensembl_havana	chr17:29360914-29379661:+	55.6232	0.609852	0.265588	0.000300657	0.0028609	yes	1236	12659	2839	12659
ENSMUSG00000075254	12	Heg1	protein_coding	ensembl_havana	chr16:33684370-33771576:+	4354.27	0.609816	0.179184	5.65848e-06	4.62081e-05	yes	1237	1399	1609	1609
ENSMUSG00000029314	14	Gpat3	protein_coding	ensembl_havana	chr5:100845713-100899102:+	98.3019	0.609772	0.235741	0.000116637	0.000869333	yes	1239	11657	2362	11657
ENSMUSG00000040220	10	Gas8	protein_coding	ensembl_havana	chr8:123518834-123536650:+	464.939	0.609266	0.125563	6.73377e-09	9.48678e-08	yes	1240	8338	820	8338
ENSMUSG00000022565	15	Plec	protein_coding	ensembl_havana	chr15:76170974-76232574:-	5336.05	0.608825	0.186979	1.01856e-05	6.991e-05	yes	1241	1057	1688	1688
ENSMUSG00000026811	18	St6galnac6	protein_coding	ensembl_havana	chr2:32599709-32620806:+	718.24	0.60859	0.114282	5.02686e-10	8.85219e-09	yes	1242	7028	696	7028
ENSMUSG00000026617	16	Bpnt1	protein_coding	ensembl_havana	chr1:185332149-185357777:+	404.088	0.608053	0.102277	1.23173e-11	2.89207e-10	yes	1245	8721	521	8721
ENSMUSG00000033960	6	Jcad	protein_coding	ensembl_havana	chr18:4634878-4682869:+	401.683	0.607735	0.229402	9.47946e-05	0.000498912	yes	1246	8734	2195	8734
ENSMUSG00000018648	15	Dusp14	protein_coding	ensembl_havana	chr11:84048041-84069261:-	280.539	0.606777	0.141136	1.09728e-07	1.67639e-06	yes	1248	9639	1113	9639
ENSMUSG00000027663	12	Zmat3	protein_coding	ensembl_havana	chr3:32334792-32366014:-	3174.12	0.606594	0.173622	3.95016e-06	4.95016e-05	yes	1250	2098	1625	2098
ENSMUSG00000038729	24	Pakap	protein_coding	ensembl_havana	chr4:57717657-57896984:+	6.51386	0.605809	0.762007	0.00641286	0.0872285	yes	1251	16838	5725	16838
ENSMUSG00000113611	1	Gm47750	processed_pseudogene	havana	chr12:26150316-26150513:+	178.488	0.605252	0.17254	3.74185e-06	4.03464e-05	yes	1252	10585	1574	10585
ENSMUSG00000030583	16	Sipa1l3	protein_coding	ensembl_havana	chr7:29320372-29518641:-	993.643	0.604951	0.129498	1.74478e-08	3.13914e-07	yes	1254	5912	932	5912
ENSMUSG00000031932	14	Gpr83	protein_coding	ensembl_havana	chr9:14860210-14870789:+	300.191	0.600903	0.150748	4.80335e-07	5.53341e-06	yes	1262	9490	1240	9490
ENSMUSG00000020205	8	Phlda1	protein_coding	ensembl_havana	chr10:111506286-111508645:+	714.584	0.600576	0.166227	2.45095e-06	2.08755e-05	yes	1263	7045	1439	7045
ENSMUSG00000027447	6	Cst3	protein_coding	ensembl_havana	chr2:148871722-148875692:-	1778.04	0.600209	0.161165	1.52904e-06	2.24323e-05	yes	1264	3899	1447	3899
ENSMUSG00000038633	5	Degs1	protein_coding	ensembl_havana	chr1:182275772-182282804:-	1457.76	0.600203	0.101689	1.65168e-11	6.03466e-10	yes	1265	4561	558	4561
ENSMUSG00000026655	15	Fam107b	protein_coding	ensembl_havana	chr2:3570488-3782142:+	8908.36	0.599993	0.0706649	6.99e-20	5.33977e-18	yes	1266	483	172	1266
ENSMUSG00000032892	14	Rangrf	protein_coding	ensembl_havana	chr11:68972484-68975185:-	183.713	0.599751	0.171408	3.94954e-06	3.87998e-05	yes	1267	10529	1566	10529
ENSMUSG00000028221	3	Pip4p2	protein_coding	ensembl_havana	chr4:14864076-14915176:+	402.45	0.598658	0.0953692	1.50574e-12	4.18065e-11	yes	1268	8730	443	8730
ENSMUSG00000042377	8	Fam83g	protein_coding	ensembl_havana	chr11:61684091-61709951:+	209.238	0.596794	0.166553	2.81319e-06	2.89296e-05	yes	1272	10286	1496	10286
ENSMUSG00000026657	17	Frmd4a	protein_coding	ensembl_havana	chr2:4017717-4614043:+	285.415	0.595357	0.244332	0.000200237	0.00116358	yes	1277	9601	2458	9601
ENSMUSG00000026715	12	Serpinc1	protein_coding	ensembl_havana	chr1:160978585-161005863:+	100.725	0.594887	0.323502	0.00121127	0.00585067	yes	1280	11614	3185	11614
ENSMUSG00000026070	15	Il18r1	protein_coding	ensembl_havana	chr1:40465552-40500854:+	9.25542	0.593463	0.666078	0.00698021	0.0927769	yes	1282	16086	5822	16086
ENSMUSG00000062580	9	Timm17a	protein_coding	ensembl_havana	chr1:135295213-135313778:-	2049.39	0.591936	0.0743718	6.41541e-18	6.3104e-16	yes	1284	3389	216	3389
ENSMUSG00000097493	3	9930014A18Rik	processed_transcript	havana	chr15:60822271-60831793:+	110.096	0.591838	0.232389	0.000140847	0.0010228	yes	1285	11468	2424	11468
ENSMUSG00000028683	14	Eif2b3	protein_coding	ensembl_havana	chr4:117019402-117087306:+	1105.86	0.591541	0.0729163	1.81402e-18	1.49107e-16	yes	1287	5527	204	5527
ENSMUSG00000038187	14	Btbd10	protein_coding	ensembl_havana	chr7:113315626-113369392:-	659.443	0.590405	0.122628	8.79147e-09	9.67005e-08	yes	1288	7308	825	7308
ENSMUSG00000053553	11	3110082I17Rik	protein_coding	ensembl_havana	chr5:139359739-139460527:-	785.906	0.590356	0.0806109	9.61265e-16	3.9461e-14	yes	1289	6747	288	6747
ENSMUSG00000023961	16	Enpp4	protein_coding	ensembl_havana	chr17:44096308-44105809:-	169.251	0.590325	0.234563	0.00015647	0.00093755	yes	1290	10685	2384	10685
ENSMUSG00000109495	1	Gm47692	processed_pseudogene	havana	chr7:5127396-5129356:-	844.904	0.589873	0.0978346	7.78722e-12	1.79564e-10	yes	1292	6511	500	6511
ENSMUSG00000106874	1	Gm20186	lincRNA	havana	chr6:18845910-18848207:-	95.89	0.589849	0.305705	0.000956387	0.00450583	yes	1293	11710	3032	11710
ENSMUSG00000054814	14	Usp46	protein_coding	ensembl_havana	chr5:73998453-74068431:-	721.346	0.588358	0.0996124	1.69912e-11	3.86366e-10	yes	1295	7012	539	7012
ENSMUSG00000022099	17	Dmtn	protein_coding	ensembl_havana	chr14:70601263-70636048:-	54.62	0.588145	0.284522	0.000645923	0.00446529	yes	1296	12694	3029	12694
ENSMUSG00000040592	11	Cd79b	protein_coding	ensembl_havana	chr11:106311341-106314762:-	103.776	0.587454	0.222736	0.000105252	0.000637272	yes	1298	11569	2277	11569
ENSMUSG00000040732	20	Erg	protein_coding	ensembl_havana	chr16:95359169-95586593:-	73.0499	0.587248	0.328186	0.00142022	0.00836269	yes	1300	12173	3404	12173
ENSMUSG00000102813	1	Gm37795	TEC	havana	chr4:150068539-150070997:+	187.948	0.585774	0.232194	0.00015578	0.00111937	yes	1301	10503	2449	10503
ENSMUSG00000018459	15	Slc13a3	protein_coding	ensembl_havana	chr2:165405028-165473230:-	375.461	0.585289	0.165012	3.42132e-06	2.72753e-05	yes	1306	8932	1483	8932
ENSMUSG00000004562	16	Arhgef40	protein_coding	ensembl_havana	chr14:51984719-52006251:+	336.852	0.583697	0.170817	5.85971e-06	5.12265e-05	yes	1311	9221	1634	9221
ENSMUSG00000027397	14	Slc20a1	protein_coding	ensembl_havana	chr2:129198764-129211616:+	2828.6	0.582624	0.104266	1.21884e-10	3.82881e-09	yes	1314	2444	649	2444
ENSMUSG00000080950	1	Gm7278	processed_pseudogene	havana	chr1:152729159-152730559:-	350.065	0.581886	0.125581	2.33325e-08	3.0855e-07	yes	1315	9124	930	9124
ENSMUSG00000089682	10	Bcl2l2	protein_coding	ensembl_havana	chr14:54883377-54888234:+	672.2	0.580948	0.0998276	3.03851e-11	6.40347e-10	yes	1317	7242	560	7242
ENSMUSG00000034593	16	Myo5a	protein_coding	ensembl_havana	chr9:75071015-75223688:+	1511.42	0.580911	0.150175	8.82729e-07	1.30599e-05	yes	1318	4431	1378	4431
ENSMUSG00000025959	13	Klf7	protein_coding	ensembl_havana	chr1:64029447-64122282:-	470.291	0.580735	0.129145	4.66027e-08	5.66594e-07	yes	1319	8306	984	8306
ENSMUSG00000059495	14	Arhgef12	protein_coding	ensembl_havana	chr9:42963842-43107239:-	1070.46	0.579535	0.151866	1.11714e-06	1.12729e-05	yes	1321	5652	1345	5652
ENSMUSG00000023391	8	Dlx2	protein_coding	ensembl_havana	chr2:71543408-71546754:-	3.88561	0.579432	0.885435	0.0058551	0.0698432	yes	1322	17980	5416	17980
ENSMUSG00000029449	11	Rhof	protein_coding	ensembl_havana	chr5:123103044-123132692:-	2108.25	0.579382	0.111263	1.11211e-09	3.09582e-08	yes	1323	3303	753	3303
ENSMUSG00000030847	8	Bag3	protein_coding	ensembl_havana	chr7:128523616-128546981:+	269.468	0.578899	0.120074	9.014e-09	1.49376e-07	yes	1327	9738	862	9738
ENSMUSG00000006442	10	Srm	protein_coding	ensembl_havana	chr4:148591503-148594993:+	4186.47	0.578547	0.0699437	5.21599e-19	3.58821e-17	yes	1328	1457	191	1457
ENSMUSG00000032216	15	Nedd4	protein_coding	ensembl_havana	chr9:72662346-72749852:+	506.921	0.577965	0.183576	1.7249e-05	0.000114389	yes	1330	8114	1804	8114
ENSMUSG00000026401	15	Cd55b	protein_coding	ensembl_havana	chr1:130388537-130423009:-	29.4848	0.577201	0.349419	0.00210562	0.0154171	yes	1331	13838	3814	13838
ENSMUSG00000023988	8	Bysl	protein_coding	ensembl_havana	chr17:47599331-47611492:-	2387.15	0.577197	0.0751894	6.85854e-17	5.1415e-15	yes	1332	2929	246	2929
ENSMUSG00000033386	10	Frrs1	protein_coding	ensembl_havana	chr3:116859464-116908177:+	1047.66	0.575489	0.0848203	5.43009e-14	2.481e-12	yes	1335	5741	367	5741
ENSMUSG00000068329	12	Htra2	protein_coding	ensembl_havana	chr6:83051266-83055273:-	1238.29	0.574146	0.0850046	6.79928e-14	3.07519e-12	yes	1339	5129	379	5129
ENSMUSG00000041506	15	Rrp9	protein_coding	ensembl_havana	chr9:106475963-106485424:+	2884.92	0.573134	0.0642267	1.78091e-21	2.18372e-19	yes	1343	2380	144	2380
ENSMUSG00000019878	8	Hsf2	protein_coding	ensembl_havana	chr10:57486385-57513135:+	429.731	0.572521	0.149785	1.12727e-06	9.81368e-06	yes	1345	8546	1327	8546
ENSMUSG00000051557	15	Pusl1	protein_coding	ensembl_havana	chr4:155887879-155891781:-	447.378	0.571897	0.135609	1.88827e-07	1.9356e-06	yes	1346	8452	1126	8452
ENSMUSG00000033114	11	Slc35d2	protein_coding	ensembl_havana	chr13:64096308-64129368:-	136.481	0.571777	0.188635	2.75679e-05	0.000204677	yes	1347	11087	1924	11087
ENSMUSG00000051413	17	Plagl2	protein_coding	ensembl_havana	chr2:153227759-153241426:-	10155.2	0.569814	0.0922811	3.49965e-12	8.6085e-11	yes	1353	399	471	1353
ENSMUSG00000040322	10	Slc25a24	protein_coding	ensembl_havana	chr3:109123149-109168457:+	591.507	0.569507	0.200104	5.46103e-05	0.000250282	yes	1354	7662	1980	7662
ENSMUSG00000032584	12	Mst1r	protein_coding	ensembl_havana	chr9:107906873-107920383:+	11.2738	0.568282	0.533452	0.00701603	0.0931864	yes	1357	15700	5827	15700
ENSMUSG00000000776	13	Polr3d	protein_coding	ensembl_havana	chr14:70438757-70443447:-	799.807	0.56719	0.0923114	4.35184e-12	1.06966e-10	yes	1360	6700	481	6700
ENSMUSG00000016382	15	Pls3	protein_coding	ensembl_havana	chrX:75785654-75875182:-	34.1106	0.56715	0.484519	0.00611538	0.0279979	yes	1361	13554	4377	13554
ENSMUSG00000100309	1	Gm6644	processed_pseudogene	havana	chr1:55444074-55445024:-	75.5538	0.566433	0.228693	0.000195329	0.00121263	yes	1364	12117	2478	12117
ENSMUSG00000009566	12	Fpgs	protein_coding	ensembl_havana	chr2:32682609-32704145:-	963.441	0.565052	0.117959	1.15899e-08	2.22224e-07	yes	1368	6029	894	6029
ENSMUSG00000026189	13	Pecr	protein_coding	ensembl_havana	chr1:72259167-72284314:-	168.447	0.564143	0.175832	1.46435e-05	0.000123711	yes	1369	10695	1821	10695
ENSMUSG00000008305	18	Tle1	protein_coding	ensembl_havana	chr4:72117142-72200919:-	104.519	0.564085	0.282339	0.000860754	0.00491674	yes	1371	11558	3082	11558
ENSMUSG00000092035	8	Peg10	protein_coding	ensembl_havana	chr6:4747306-4760517:+	5.87796	0.563293	0.79834	0.00723057	0.0800914	yes	1373	17060	5602	17060
ENSMUSG00000053835	17	H2-T24	protein_coding	ensembl_havana	chr17:36005695-36020560:-	217.004	0.563209	0.206727	8.61472e-05	0.000589279	yes	1374	10213	2248	10213
ENSMUSG00000071552	5	Tigit	protein_coding	ensembl_havana	chr16:43648867-43664146:-	794.516	0.562849	0.162265	5.27234e-06	4.09246e-05	yes	1376	6716	1579	6716
ENSMUSG00000026211	17	Obsl1	protein_coding	ensembl_havana	chr1:75479310-75506452:-	85.198	0.562758	0.249013	0.000395383	0.00209182	yes	1377	11915	2700	11915
ENSMUSG00000047766	15	Lrrc49	protein_coding	ensembl_havana	chr9:60568859-60688158:-	137.282	0.562702	0.197503	5.57647e-05	0.000404096	yes	1378	11076	2123	11076
ENSMUSG00000115637	1	Gm30970	processed_pseudogene	havana	chr14:79106039-79106401:-	36.582	0.562679	0.317858	0.00162876	0.0120515	yes	1379	13419	3651	13419
ENSMUSG00000038128	7	Camk4	protein_coding	ensembl_havana	chr18:32934931-33191228:+	805.785	0.562286	0.101645	1.96077e-10	3.65382e-09	yes	1380	6675	642	6675
ENSMUSG00000026193	15	Fn1	protein_coding	ensembl_havana	chr1:71585520-71653200:-	80.2535	0.560942	0.427539	0.00487082	0.0171381	yes	1382	12018	3920	12018
ENSMUSG00000018340	13	Anxa6	protein_coding	ensembl_havana	chr11:54979108-55033445:-	3981.32	0.559925	0.0948957	2.16515e-11	6.82548e-10	yes	1384	1555	564	1555
ENSMUSG00000030917	13	Tmem159	protein_coding	ensembl_havana	chr7:120102353-120120992:+	46.4625	0.559907	0.316141	0.00164193	0.00975079	yes	1385	12994	3526	12994
ENSMUSG00000071414	5	Gm6736	processed_pseudogene	havana	chr12:13455023-13455970:-	127.468	0.558858	0.202586	7.81069e-05	0.000680971	yes	1386	11213	2299	11213
ENSMUSG00000032479	15	Map4	protein_coding	ensembl_havana	chr9:109931460-110083955:+	5728.77	0.558678	0.101488	2.36776e-10	4.74751e-09	yes	1387	950	655	1387
ENSMUSG00000115538	1	Hspd1-ps5	processed_pseudogene	havana	chr14:101343544-101345232:+	260.941	0.557806	0.186931	3.51341e-05	0.000294585	yes	1388	9798	2028	9798
ENSMUSG00000031431	13	Tsc22d3	protein_coding	ensembl_havana	chrX:140539528-140600659:-	301.41	0.555934	0.182169	2.76549e-05	0.000238779	yes	1394	9479	1969	9479
ENSMUSG00000029635	15	Cdk8	protein_coding	ensembl_havana	chr5:146231230-146302874:+	1575.42	0.555723	0.0729992	1.39127e-16	1.11736e-14	yes	1395	4296	261	4296
ENSMUSG00000029467	15	Atp2a2	protein_coding	ensembl_havana	chr5:122453513-122502225:-	12239.9	0.554426	0.0740935	3.86813e-16	1.6104e-14	yes	1399	295	271	1399
ENSMUSG00000020089	8	Ppa1	protein_coding	ensembl_havana	chr10:61648552-61674168:+	3203.12	0.553323	0.0580468	7.30065e-24	1.33337e-21	yes	1401	2078	112	2078
ENSMUSG00000026817	14	Ak1	protein_coding	ensembl_havana	chr2:32621758-32635058:+	55.4791	0.552921	0.357136	0.00297376	0.0155668	yes	1402	12668	3829	12668
ENSMUSG00000044367	7	Slc16a13	protein_coding	ensembl_havana	chr11:70216789-70221064:-	293.306	0.552582	0.128063	1.35673e-07	2.10997e-06	yes	1404	9542	1132	9542
ENSMUSG00000072573	2	Gm10369	antisense	havana	chr5:134676490-134680145:+	45.8022	0.552072	0.31631	0.0018112	0.00915994	yes	1406	13022	3481	13022
ENSMUSG00000082087	4	Gm12138	processed_pseudogene	ensembl_havana	chr11:40672906-40673856:-	215.514	0.551334	0.164627	9.1163e-06	7.62879e-05	yes	1407	10221	1707	10221
ENSMUSG00000002578	18	Ikzf4	protein_coding	ensembl_havana	chr10:128630843-128669358:-	675.145	0.550649	0.218759	0.000183854	0.000895053	yes	1413	7227	2373	7227
ENSMUSG00000030189	15	Ybx3	protein_coding	ensembl_havana	chr6:131364855-131388476:-	12218.2	0.550268	0.0815239	8.80969e-14	2.6719e-12	yes	1415	296	372	1415
ENSMUSG00000026866	16	Kynu	protein_coding	ensembl_havana	chr2:43555329-43682715:+	3.21963	0.550253	0.988351	0.00423007	0.0540731	yes	1417	18404	5054	18404
ENSMUSG00000039431	16	Mtmr7	protein_coding	ensembl_havana	chr8:40551095-40634797:-	115.398	0.547086	0.573	0.00853967	0.0330634	yes	1422	11402	4546	11402
ENSMUSG00000024669	8	Cd5	protein_coding	ensembl_havana	chr19:10717116-10739002:-	15352.1	0.545707	0.0762302	4.92614e-15	1.82342e-13	yes	1427	184	313	1427
ENSMUSG00000032344	17	Cgas	protein_coding	ensembl_havana	chr9:78430526-78443237:-	340.382	0.545288	0.162434	9.18522e-06	6.5604e-05	yes	1428	9196	1675	9196
ENSMUSG00000020527	14	Myo19	protein_coding	ensembl_havana	chr11:84880148-84911226:+	726.752	0.543944	0.13137	3.28686e-07	3.30158e-06	yes	1430	6988	1177	6988
ENSMUSG00000031562	15	Dctd	protein_coding	ensembl_havana	chr8:48099092-48153233:+	538.894	0.542764	0.121879	7.56238e-08	8.49845e-07	yes	1433	7932	1028	7932
ENSMUSG00000013629	16	Cad	protein_coding	ensembl_havana	chr5:31054780-31078479:+	10387.7	0.541283	0.141598	1.3842e-06	1.22271e-05	yes	1437	386	1366	1437
ENSMUSG00000003123	15	Lipe	protein_coding	ensembl_havana	chr7:25379527-25398710:-	618.488	0.540418	0.0956299	1.19786e-10	2.32869e-09	yes	1440	7513	615	7513
ENSMUSG00000020395	13	Itk	protein_coding	ensembl_havana	chr11:46325150-46389515:-	14564.2	0.538605	0.0577232	6.16621e-23	6.09865e-21	yes	1446	210	122	1446
ENSMUSG00000052821	3	Cysltr1	protein_coding	ensembl_havana	chrX:106574346-106603679:-	82.5733	0.537786	0.289682	0.00142413	0.00610755	yes	1447	11965	3215	11965
ENSMUSG00000018398	18	Septin8	protein_coding	ensembl_havana	chr11:53519257-53549565:+	1621.1	0.534743	0.0830509	8.88631e-13	4.25169e-11	yes	1450	4210	444	4210
ENSMUSG00000009093	7	Gstt4	protein_coding	ensembl_havana	chr10:75814943-75822543:-	5.73118	0.534307	0.691207	0.00915928	0.0994253	yes	1455	17125	5944	17125
ENSMUSG00000038507	6	Parp12	protein_coding	ensembl_havana	chr6:39086410-39118349:-	35.7733	0.534109	0.310561	0.00208241	0.0119662	yes	1456	13479	3644	13479
ENSMUSG00000034201	13	Gas2l1	protein_coding	ensembl_havana	chr11:5054132-5065327:-	522.53	0.532259	0.106848	5.69516e-09	8.14271e-08	yes	1460	8028	808	8028
ENSMUSG00000040183	13	Ankrd6	protein_coding	ensembl_havana	chr4:32804035-32950841:-	56.265	0.532099	0.330158	0.00276494	0.0131415	yes	1461	12642	3704	12642
ENSMUSG00000040177	10	2310057M21Rik	protein_coding	ensembl_havana	chr7:131338220-131362759:-	562.397	0.532048	0.0915429	5.01365e-11	1.05222e-09	yes	1462	7800	584	7800
ENSMUSG00000007659	18	Bcl2l1	protein_coding	ensembl_havana	chr2:152780668-152831728:-	12305.5	0.531145	0.0837985	1.81023e-12	4.69192e-11	yes	1464	293	447	1464
ENSMUSG00000026179	14	Pnkd	protein_coding	ensembl_havana	chr1:74284930-74353694:+	360.327	0.530476	0.100355	1.10232e-09	1.8457e-08	yes	1467	9036	732	9036
ENSMUSG00000041911	3	Dlx1	protein_coding	ensembl_havana	chr2:71528113-71533981:+	4.17226	0.530419	0.715229	0.00911442	0.0932716	yes	1468	17825	5829	17825
ENSMUSG00000006526	13	Stimate	protein_coding	ensembl_havana	chr14:30825590-30877210:+	662.635	0.529861	0.141611	2.14891e-06	1.74948e-05	yes	1471	7288	1419	7288
ENSMUSG00000021048	7	Mthfd1	protein_coding	ensembl_havana	chr12:76255298-76319803:+	4991.69	0.529786	0.105007	4.16056e-09	6.68777e-08	yes	1472	1160	795	1472
ENSMUSG00000021621	15	Zcchc9	protein_coding	ensembl_havana	chr13:91796533-91807705:-	1125.33	0.529173	0.075106	1.3977e-14	7.10939e-13	yes	1474	5476	337	5476
ENSMUSG00000027624	20	Epb41l1	protein_coding	ensembl_havana	chr2:156420909-156543214:+	68.9682	0.529161	0.221661	0.000311934	0.00237174	yes	1475	12289	2753	12289
ENSMUSG00000026832	12	Cytip	protein_coding	ensembl_havana	chr2:58129137-58195532:-	5301.47	0.526199	0.10959	1.56026e-08	1.98768e-07	yes	1481	1060	885	1481
ENSMUSG00000118241	1	Gm5824	processed_pseudogene	havana	chr18:85847280-85848729:-	117.158	0.526136	0.338092	0.00324746	0.0122113	yes	1482	11376	3668	11376
ENSMUSG00000028885	8	Smpdl3b	protein_coding	ensembl_havana	chr4:132732966-132757252:-	161.232	0.525835	0.182633	6.20819e-05	0.000498149	yes	1485	10775	2194	10775
ENSMUSG00000027086	16	Fastkd1	protein_coding	ensembl_havana	chr2:69686815-69713516:-	346.199	0.525416	0.112787	3.25502e-08	3.9541e-07	yes	1487	9159	951	9159
ENSMUSG00000034205	16	Loxl2	protein_coding	ensembl_havana	chr14:69609068-69695834:+	57.6503	0.524533	0.46048	0.00772282	0.0470218	yes	1488	12603	4895	12603
ENSMUSG00000046731	5	Kctd11	protein_coding	ensembl_havana	chr11:69878261-69881406:-	235.366	0.524127	0.144153	3.51175e-06	3.51271e-05	yes	1489	10047	1538	10047
ENSMUSG00000053886	4	Sh2d4a	protein_coding	ensembl_havana	chr8:68276567-68347699:+	4.31845	0.522353	0.945954	0.00515669	0.0595303	yes	1500	17745	5168	17745
ENSMUSG00000038777	19	Sema6c	protein_coding	ensembl_havana	chr3:95160457-95174024:+	146.741	0.522092	0.218533	0.00032282	0.00176343	yes	1502	10944	2614	10944
ENSMUSG00000032540	16	Abhd5	protein_coding	ensembl_havana	chr9:122351608-122381524:+	269.082	0.5215	0.125736	3.91044e-07	5.38405e-06	yes	1506	9742	1235	9742
ENSMUSG00000041920	14	Slc16a6	protein_coding	ensembl_havana	chr11:109450855-109473598:-	744.084	0.520733	0.126117	4.28929e-07	4.32685e-06	yes	1508	6923	1215	6923
ENSMUSG00000016150	15	Tenm1	protein_coding	ensembl_havana	chrX:42527866-43429126:-	90.8643	0.520229	0.279721	0.0015275	0.00710164	yes	1510	11814	3309	11814
ENSMUSG00000057315	14	Arhgap24	protein_coding	ensembl_havana	chr5:102481391-102897937:+	14.2804	0.519602	0.554919	0.00990848	0.0544182	yes	1513	15229	5063	15229
ENSMUSG00000005696	11	Sh2d1a	protein_coding	ensembl_havana	chrX:42502453-42529330:+	892.685	0.518034	0.134272	1.45768e-06	1.2984e-05	yes	1517	6300	1376	6300
ENSMUSG00000070730	11	Rmdn3	protein_coding	ensembl_havana	chr2:119137001-119157034:-	1392.45	0.518026	0.0822403	2.801e-12	8.1057e-11	yes	1518	4715	468	4715
ENSMUSG00000027230	9	Creb3l1	protein_coding	ensembl_havana	chr2:91982328-92024502:-	26.3368	0.517199	0.357576	0.00436275	0.0278621	yes	1519	14042	4375	14042
ENSMUSG00000030103	11	Bhlhe40	protein_coding	ensembl_havana	chr6:108660629-108666925:+	14758.1	0.515265	0.118706	1.70701e-07	1.9356e-06	yes	1520	204	1126	1520
ENSMUSG00000011114	18	Tbrg1	protein_coding	ensembl_havana	chr9:37648763-37657312:-	2881.23	0.515091	0.0563295	5.17136e-22	7.11693e-20	yes	1521	2387	134	2387
ENSMUSG00000025190	13	Got1	protein_coding	ensembl_havana	chr19:43499752-43524605:-	2456.08	0.514966	0.076944	2.08508e-13	1.03774e-11	yes	1522	2838	410	2838
ENSMUSG00000030284	11	Creld1	protein_coding	ensembl_havana	chr6:113483297-113493343:+	513.168	0.51496	0.103484	7.15492e-09	1.05655e-07	yes	1523	8075	830	8075
ENSMUSG00000020300	14	Cpeb4	protein_coding	ensembl_havana	chr11:31872211-31935634:+	888.068	0.514515	0.116219	1.1418e-07	1.2695e-06	yes	1525	6320	1076	6320
ENSMUSG00000004508	6	Gab2	protein_coding	ensembl_havana	chr7:97081586-97308946:+	38.0892	0.514317	0.334461	0.00357207	0.0180545	yes	1527	13348	3965	13348
ENSMUSG00000079162	8	Trim43b	protein_coding	ensembl_havana	chr9:89084624-89092835:-	4.07689	0.514311	0.93576	0.00540819	0.0928246	yes	1528	17871	5823	17871
ENSMUSG00000037405	8	Icam1	protein_coding	ensembl_havana	chr9:21015985-21028817:+	727.437	0.512607	0.140716	3.79321e-06	3.01465e-05	yes	1531	6985	1505	6985
ENSMUSG00000032652	13	Crebl2	protein_coding	ensembl_havana	chr6:134830154-134858931:+	358.984	0.512596	0.116984	1.44824e-07	1.60767e-06	yes	1532	9050	1108	9050
ENSMUSG00000024436	16	Mrps18b	protein_coding	ensembl_havana	chr17:35910379-35916389:-	1967.77	0.512458	0.0687181	8.40201e-16	5.99044e-14	yes	1533	3529	294	3529
ENSMUSG00000034361	10	Cpne2	protein_coding	ensembl_havana	chr8:94532990-94570531:+	48.3089	0.512	0.344546	0.00407547	0.0277827	yes	1535	12917	4372	12917
ENSMUSG00000031972	5	Acta1	protein_coding	ensembl_havana	chr8:123891769-123894751:-	213.232	0.511067	0.167736	3.81647e-05	0.000315946	yes	1538	10241	2054	10241
ENSMUSG00000016498	10	Pdcd1lg2	protein_coding	ensembl_havana	chr19:29410919-29471161:+	2382.8	0.50927	0.0916548	3.08688e-10	9.00334e-09	yes	1543	2940	699	2940
ENSMUSG00000024732	7	Ccdc86	protein_coding	ensembl_havana	chr19:10941481-10949266:-	1576.37	0.508349	0.0910141	2.6408e-10	8.11976e-09	yes	1545	4293	691	4293
ENSMUSG00000011179	8	Odc1	protein_coding	ensembl_havana	chr12:17544794-17551505:+	7306.48	0.507812	0.138475	3.59721e-06	2.73486e-05	yes	1546	658	1484	1546
ENSMUSG00000036151	15	Tm6sf2	protein_coding	ensembl_havana	chr8:70072924-70080066:+	29.273	0.507802	0.386176	0.00603672	0.0362812	yes	1547	13858	4627	13858
ENSMUSG00000042388	14	Dlgap3	protein_coding	ensembl_havana	chr4:127169204-127237022:+	4.34103	0.507638	0.792694	0.00876537	0.0963242	yes	1549	17732	5879	17732
ENSMUSG00000034401	16	Spata6	protein_coding	ensembl_havana	chr4:111719984-111829184:+	330.565	0.505871	0.189295	0.000144566	0.00104735	yes	1552	9268	2429	9268
ENSMUSG00000025888	6	Casp1	protein_coding	ensembl_havana	chr9:5298508-5307290:+	584.436	0.505122	0.151486	1.38113e-05	9.65639e-05	yes	1554	7698	1753	7698
ENSMUSG00000025264	12	Tsr2	protein_coding	ensembl_havana	chrX:151087094-151096543:-	1052.15	0.504856	0.0845421	2.71941e-11	8.13023e-10	yes	1556	5730	574	5730
ENSMUSG00000029752	12	Asns	protein_coding	ensembl_havana	chr6:7675169-7693254:-	1062.65	0.504698	0.238495	0.000809715	0.00456569	yes	1558	5687	3040	5687
ENSMUSG00000068735	14	Trp53i11	protein_coding	ensembl_havana	chr2:93187548-93201759:+	1912.32	0.504112	0.0991215	4.59229e-09	1.16154e-07	yes	1562	3631	840	3631
ENSMUSG00000026074	15	Map4k4	protein_coding	ensembl_havana	chr1:39900913-40026310:+	5502.75	0.503182	0.0925268	6.63195e-10	1.22215e-08	yes	1568	1013	713	1568
ENSMUSG00000038279	10	Nop2	protein_coding	ensembl_havana	chr6:125131909-125144753:+	5106.8	0.502233	0.0883999	1.6395e-10	3.13515e-09	yes	1570	1115	631	1570
ENSMUSG00000040229	11	Gpr34	protein_coding	ensembl_havana	chrX:13632089-13640858:+	82.4183	0.502082	0.312588	0.00320185	0.0124421	yes	1571	11967	3676	11967
ENSMUSG00000040463	16	Mybbp1a	protein_coding	ensembl_havana	chr11:72441355-72451768:+	16244.5	0.501737	0.0936821	1.0787e-09	1.78057e-08	yes	1572	166	731	1572
ENSMUSG00000032366	15	Tpm1	protein_coding	ensembl_havana	chr9:67022590-67049406:-	1711.23	0.501651	0.0927474	8.00959e-10	2.27481e-08	yes	1573	4032	738	4032
ENSMUSG00000083500	1	Gm15470	processed_pseudogene	havana	chr7:41490351-41491721:+	675.025	0.501327	0.103322	1.62738e-08	2.22859e-07	yes	1575	7228	895	7228
ENSMUSG00000061666	6	Gdpd1	protein_coding	ensembl_havana	chr11:87033867-87074062:-	35.3445	0.500599	0.315206	0.00336921	0.023801	yes	1576	13498	4219	13498
ENSMUSG00000028633	7	Ctps	protein_coding	ensembl_havana	chr4:120539868-120570276:-	3170.88	0.500586	0.0668488	8.06592e-16	5.11157e-14	yes	1577	2101	291	2101
ENSMUSG00000020806	15	Rhbdf2	protein_coding	ensembl_havana	chr11:116598165-116627019:-	577.89	0.499981	0.108545	5.70396e-08	6.58948e-07	yes	1578	7732	1000	7732
ENSMUSG00000024793	14	Tnfrsf25	protein_coding	ensembl_havana	chr4:152115934-152120119:+	194.703	0.499367	0.201733	0.000285185	0.00168874	yes	1582	10442	2598	10442
ENSMUSG00000063455	16	D630045J12Rik	protein_coding	ensembl_havana	chr6:38123174-38254009:-	397.987	0.498951	0.172472	7.2554e-05	0.000417293	yes	1583	8765	2131	8765
ENSMUSG00000040296	15	Ddx58	protein_coding	ensembl_havana	chr4:40203773-40239828:-	337.666	0.49752	0.150255	1.62168e-05	0.000135294	yes	1588	9214	1844	9214
ENSMUSG00000051344	13	Plekhm3	protein_coding	ensembl_havana	chr1:64785983-64956824:-	247.329	0.497109	0.166538	5.35054e-05	0.00043771	yes	1590	9927	2152	9927
ENSMUSG00000026491	13	Ahctf1	protein_coding	ensembl_havana	chr1:179744894-179803680:-	5366.32	0.49699	0.140544	6.81714e-06	5.0465e-05	yes	1591	1051	1630	1630
ENSMUSG00000043153	6	Crppa	protein_coding	ensembl_havana	chr12:36381450-36689503:+	50.7635	0.496988	0.303372	0.00303361	0.0142151	yes	1592	12824	3757	12824
ENSMUSG00000060594	6	Layn	protein_coding	ensembl_havana	chr9:51054640-51077094:-	165.467	0.496702	0.456762	0.00949266	0.0307307	yes	1594	10725	4484	10725
ENSMUSG00000041112	17	Elmo1	protein_coding	ensembl_havana	chr13:20090596-20608353:+	3682.19	0.495336	0.12622	1.39529e-06	1.99032e-05	yes	1600	1748	1433	1748
ENSMUSG00000032965	11	Ift57	protein_coding	ensembl_havana	chr16:49699233-49765126:+	434.626	0.495249	0.129214	2.06319e-06	1.74191e-05	yes	1602	8508	1417	8508
ENSMUSG00000096883	2	Shisa8	protein_coding	ensembl_havana	chr15:82206168-82212815:-	41.4205	0.494034	0.370676	0.00619218	0.0292823	yes	1604	13207	4428	13207
ENSMUSG00000027395	15	Polr1b	protein_coding	ensembl_havana	chr2:129100995-129126594:+	2708.33	0.493581	0.0769315	1.88825e-12	7.52065e-11	yes	1606	2558	463	2558
ENSMUSG00000019971	10	Cep290	protein_coding	ensembl_havana	chr10:100487558-100574840:+	490.615	0.49069	0.195702	0.00027498	0.00127322	yes	1618	8201	2495	8201
ENSMUSG00000107750	1	Gm44013	TEC	havana	chr6:140620162-140622423:-	18.1543	0.490564	0.422694	0.00872299	0.0471119	yes	1620	14761	4897	14761
ENSMUSG00000108799	1	Glud-ps	processed_pseudogene	havana	chr7:125075351-125076007:+	188.145	0.490278	0.147913	1.7196e-05	0.000161316	yes	1621	10499	1876	10499
ENSMUSG00000043183	18	Simc1	protein_coding	ensembl_havana	chr13:54503779-54551290:+	750.88	0.489507	0.105335	5.35346e-08	6.22189e-07	yes	1625	6893	994	6893
ENSMUSG00000000168	9	Dlat	protein_coding	ensembl_havana	chr9:50634633-50659780:-	1979.61	0.488632	0.0888295	5.74615e-10	1.67699e-08	yes	1628	3503	728	3503
ENSMUSG00000025047	9	Pdcd11	protein_coding	ensembl_havana	chr19:47090768-47131865:+	5195.05	0.488478	0.109052	1.2259e-07	1.43459e-06	yes	1629	1092	1092	1629
ENSMUSG00000032718	4	Mansc1	protein_coding	ensembl_havana	chr6:134609207-134632488:-	48.5594	0.488263	0.310938	0.00373471	0.0238909	yes	1630	12913	4223	12913
ENSMUSG00000025915	14	Sgk3	protein_coding	ensembl_havana	chr1:9798107-9900845:+	38.9124	0.487776	0.348865	0.00554781	0.0358493	yes	1633	13305	4612	13305
ENSMUSG00000106346	2	Gtpbp4-ps6	processed_pseudogene	havana	chr7:15653333-15653624:-	58.9823	0.487615	0.266208	0.00194839	0.0152695	yes	1634	12556	3803	12556
ENSMUSG00000044328	13	Trp53i13	protein_coding	ensembl_havana	chr11:77508099-77515980:-	230.47	0.487574	0.171041	9.24382e-05	0.00058765	yes	1635	10094	2247	10094
ENSMUSG00000032679	12	Cd59a	protein_coding	ensembl_havana	chr2:104095801-104115354:+	20.6493	0.486922	0.42353	0.00903831	0.0505823	yes	1637	14523	4969	14523
ENSMUSG00000038213	7	Tapbpl	protein_coding	ensembl_havana	chr6:125223933-125231860:-	1979.63	0.486072	0.0798022	1.73022e-11	6.54111e-10	yes	1639	3502	562	3502
ENSMUSG00000022856	9	Tmem41a	protein_coding	ensembl_havana	chr16:21934326-21947552:-	242.605	0.485675	0.151544	2.70755e-05	0.000215263	yes	1640	9980	1935	9980
ENSMUSG00000043155	4	Hpdl	protein_coding	ensembl_havana	chr4:116819904-116821707:-	94.1205	0.485602	0.209894	0.00051484	0.00353643	yes	1641	11751	2918	11751
ENSMUSG00000063506	14	Arhgap22	protein_coding	ensembl_havana	chr14:33214026-33369934:+	20.0076	0.485536	0.478602	0.0110148	0.0593387	yes	1642	14577	5162	14577
ENSMUSG00000041298	15	Katnal1	protein_coding	ensembl_havana	chr5:148871584-148929320:-	127.119	0.483729	0.196998	0.000340435	0.00219989	yes	1650	11223	2724	11223
ENSMUSG00000030029	14	Lrig1	protein_coding	ensembl_havana	chr6:94604529-94700158:-	1791.73	0.482857	0.0810386	4.15646e-11	1.47675e-09	yes	1653	3871	598	3871
ENSMUSG00000022704	16	Qtrt2	protein_coding	ensembl_havana	chr16:43861407-43926809:-	1040.67	0.482109	0.0766669	5.24514e-12	1.79564e-10	yes	1655	5752	500	5752
ENSMUSG00000074182	8	Znhit6	protein_coding	ensembl_havana	chr3:145576205-145604795:+	792.563	0.482086	0.0818771	6.47598e-11	1.26803e-09	yes	1656	6724	590	6724
ENSMUSG00000014164	15	Klhl3	protein_coding	ensembl_havana	chr13:58000228-58113592:-	378.446	0.481942	0.195023	0.000328988	0.00157328	yes	1659	8910	2572	8910
ENSMUSG00000113689	1	Gm29676	lincRNA	havana	chr13:44249460-44280449:-	22.7486	0.481758	0.380493	0.00750133	0.0434473	yes	1660	14344	4824	14344
ENSMUSG00000029860	16	Zyx	protein_coding	ensembl_havana	chr6:42349630-42360213:+	7413.81	0.480367	0.0709462	2.13092e-13	6.05591e-12	yes	1670	650	397	1670
ENSMUSG00000106239	1	Gm9260	processed_pseudogene	havana	chr12:115982263-115993370:-	867.415	0.479732	0.108624	1.85842e-07	1.94784e-06	yes	1673	6404	1128	6404
ENSMUSG00000034330	10	Plcg2	protein_coding	ensembl_havana	chr8:117498291-117635142:+	106.395	0.478159	0.205983	0.000531361	0.00287533	yes	1680	11523	2843	11523
ENSMUSG00000028700	14	Pomgnt1	protein_coding	ensembl_havana	chr4:116123840-116159849:+	1385	0.47755	0.0814137	7.97518e-11	1.7891e-09	yes	1684	4732	605	4732
ENSMUSG00000020250	10	Txnrd1	protein_coding	ensembl_havana	chr10:82833951-82897712:+	4132.38	0.475925	0.101272	5.00231e-08	5.86001e-07	yes	1688	1486	989	1688
ENSMUSG00000112650	1	Gm5184	processed_pseudogene	havana	chr12:56189414-56191115:+	124.464	0.475509	0.223391	0.000941548	0.00430951	yes	1690	11264	3013	11264
ENSMUSG00000065037	1	Rn7sk	misc_RNA	ensembl	chr9:78175303-78175633:-	19.5717	0.475342	0.467878	0.0115865	0.0593535	yes	1691	14628	5163	14628
ENSMUSG00000081189	1	Hspd1-ps4	processed_pseudogene	havana	chr4:106136111-106137778:-	27.9695	0.474957	0.373516	0.00766945	0.0440655	yes	1692	13949	4840	13949
ENSMUSG00000027087	11	Itgav	protein_coding	ensembl_havana	chr2:83724397-83806916:+	1353.37	0.47479	0.0991593	3.2664e-08	4.57505e-07	yes	1695	4831	969	4831
ENSMUSG00000018199	9	Ro60	protein_coding	ensembl_havana	chr1:143750790-143777068:-	228.875	0.474771	0.153506	4.5267e-05	0.000318981	yes	1697	10103	2059	10103
ENSMUSG00000081132	1	Gm13744	processed_pseudogene	havana	chr2:87559920-87560769:-	62.5288	0.474247	0.254155	0.00192752	0.00964571	yes	1702	12468	3518	12468
ENSMUSG00000044505	5	Lingo4	protein_coding	ensembl_havana	chr3:94398517-94404501:+	4.92713	0.473621	0.808077	0.00923852	0.0971322	yes	1704	17444	5903	17444
ENSMUSG00000020415	16	Pttg1	protein_coding	ensembl_havana	chr11:43420250-43426251:-	432.634	0.472879	0.183303	0.000253436	0.0012534	yes	1707	8524	2487	8524
ENSMUSG00000046079	16	Lrrc8d	protein_coding	ensembl_havana	chr5:105699969-105832436:+	1242.25	0.472228	0.0795517	5.67043e-11	1.61913e-09	yes	1713	5114	600	5114
ENSMUSG00000026019	15	Wdr12	protein_coding	ensembl_havana	chr1:60069785-60098645:-	1691.03	0.469983	0.0598336	7.91313e-17	6.61912e-15	yes	1728	4069	254	4069
ENSMUSG00000037679	9	Inf2	protein_coding	ensembl_havana	chr12:112588784-112615557:+	2584.17	0.469925	0.0979715	3.3654e-08	6.03183e-07	yes	1729	2693	992	2693
ENSMUSG00000029072	3	Tas1r3	protein_coding	ensembl_havana	chr4:155859268-155863362:-	28.1392	0.469326	0.364772	0.00765445	0.0441607	yes	1731	13940	4842	13940
ENSMUSG00000032120	11	C2cd2l	protein_coding	ensembl_havana	chr9:44309237-44320285:-	1177.75	0.468774	0.0752975	9.82528e-12	3.16407e-10	yes	1734	5306	532	5306
ENSMUSG00000036676	14	Tmtc3	protein_coding	ensembl_havana	chr10:100443902-100487350:-	283.424	0.468711	0.130614	7.63043e-06	7.60538e-05	yes	1735	9616	1706	9616
ENSMUSG00000009621	18	Vav2	protein_coding	ensembl_havana	chr2:27262104-27427033:-	1492.63	0.467183	0.0752308	1.1154e-11	4.3643e-10	yes	1740	4483	543	4483
ENSMUSG00000004565	15	Pnpla6	protein_coding	ensembl_havana	chr8:3515384-3544267:+	1062.92	0.466675	0.122568	3.24223e-06	3.60593e-05	yes	1741	5685	1543	5685
ENSMUSG00000026991	20	Pkp4	protein_coding	ensembl_havana	chr2:59160850-59355208:+	2406.39	0.46525	0.116497	1.51088e-06	1.86776e-05	yes	1747	2896	1427	2896
ENSMUSG00000032298	13	Neil1	protein_coding	ensembl_havana	chr9:57142800-57148305:-	184.48	0.465091	0.153334	6.17062e-05	0.000419548	yes	1750	10525	2135	10525
ENSMUSG00000026627	7	Pacc1	protein_coding	ensembl_havana	chr1:191325912-191350914:+	541.002	0.464434	0.0994468	6.84414e-08	8.05107e-07	yes	1753	7913	1017	7913
ENSMUSG00000063354	7	Slc39a4	protein_coding	ensembl_havana	chr15:76612383-76617384:-	1348.64	0.46347	0.0916832	9.81525e-09	1.95907e-07	yes	1755	4843	883	4843
ENSMUSG00000035372	2	1810055G02Rik	protein_coding	ensembl_havana	chr19:3708293-3717881:+	1024.32	0.462916	0.0735811	7.12576e-12	1.92271e-10	yes	1757	5810	503	5810
ENSMUSG00000086414	2	Gm15645	transcribed_processed_pseudogene	havana	chr7:105762321-105863650:+	50.0731	0.462647	0.26671	0.00288507	0.0157419	yes	1759	12851	3837	12851
ENSMUSG00000021706	14	Zfyve16	protein_coding	ensembl_havana	chr13:92487108-92530868:-	485.629	0.460943	0.115763	1.68497e-06	1.48352e-05	yes	1766	8228	1397	8228
ENSMUSG00000034320	14	Slc26a2	protein_coding	ensembl_havana	chr18:61192919-61211612:-	1132.93	0.460219	0.124202	5.33729e-06	4.52115e-05	yes	1769	5446	1602	5446
ENSMUSG00000027804	13	Ppid	protein_coding	ensembl_havana	chr3:79591342-79603650:+	3413.1	0.460177	0.0738698	1.10966e-11	3.68084e-10	yes	1770	1919	536	1919
ENSMUSG00000035258	15	Abi3bp	protein_coding	ensembl_havana	chr16:56477878-56690135:+	17.9329	0.46003	0.407566	0.0106837	0.0579255	yes	1771	14790	5129	14790
ENSMUSG00000026764	15	Kif5c	protein_coding	ensembl_havana	chr2:49619298-49774778:+	40.9893	0.459573	0.359481	0.0081712	0.0355969	yes	1773	13219	4601	13219
ENSMUSG00000019699	16	Akt3	protein_coding	ensembl_havana	chr1:177020073-177258203:-	687.279	0.458112	0.120217	3.57956e-06	2.83647e-05	yes	1781	7163	1492	7163
ENSMUSG00000028247	2	Coq3	protein_coding	ensembl_havana	chr4:21879673-21912162:+	678.352	0.458101	0.0909742	1.18377e-08	1.61051e-07	yes	1782	7208	869	7208
ENSMUSG00000080845	1	Gm9115	processed_pseudogene	havana	chrX:102724402-102725749:-	599.981	0.457748	0.113146	1.33909e-06	1.20325e-05	yes	1785	7620	1364	7620
ENSMUSG00000004837	2	Grap	protein_coding	ensembl_havana	chr11:61653265-61672784:+	5882.52	0.457397	0.0764726	5.51699e-11	1.23282e-09	yes	1786	912	588	1786
ENSMUSG00000005148	8	Klf5	protein_coding	ensembl_havana	chr14:99298691-99315036:+	33.1699	0.457187	0.343607	0.0074527	0.0456475	yes	1788	13614	4866	13614
ENSMUSG00000084370	3	Gm15442	processed_pseudogene	havana	chr3:78486808-78488637:-	19.6039	0.457036	0.386613	0.00990862	0.0522937	yes	1789	14623	5005	14623
ENSMUSG00000036599	10	Chst12	protein_coding	ensembl_havana	chr5:140505550-140525724:+	463.885	0.45698	0.108615	6.66055e-07	6.45843e-06	yes	1790	8351	1264	8351
ENSMUSG00000020961	15	Ston2	protein_coding	ensembl_havana	chr12:91633009-91788387:-	57.5441	0.456797	0.232603	0.00167626	0.00859854	yes	1791	12607	3431	12607
ENSMUSG00000025529	14	Zfp711	protein_coding	ensembl_havana	chrX:112600526-112635070:+	3.2265	0.456652	0.816592	0.00929604	0.0947241	yes	1792	18400	5855	18400
ENSMUSG00000036825	12	Ssx2ip	protein_coding	ensembl_havana	chr3:146404642-146440144:+	918.743	0.456404	0.0850559	2.04709e-09	3.23517e-08	yes	1793	6195	757	6195
ENSMUSG00000028140	13	Mrpl9	protein_coding	ensembl_havana	chr3:94443318-94451130:+	1983.19	0.4559	0.0589007	2.53859e-16	1.88887e-14	yes	1795	3494	274	3494
ENSMUSG00000020458	16	Rtn4	protein_coding	ensembl_havana	chr11:29692947-29744331:+	3174.78	0.455891	0.0769997	8.19216e-11	2.36068e-09	yes	1796	2096	617	2096
ENSMUSG00000016526	8	Dyrk3	protein_coding	ensembl_havana	chr1:131127455-131138340:-	220.758	0.455779	0.146547	5.23689e-05	0.000358272	yes	1798	10190	2088	10190
ENSMUSG00000047407	17	Tgif1	protein_coding	ensembl_havana	chr17:70844205-70853546:-	593.823	0.454901	0.130887	1.40087e-05	7.46019e-05	yes	1801	7647	1704	7647
ENSMUSG00000023915	5	Tnfrsf21	protein_coding	ensembl_havana	chr17:43016555-43089189:+	78.8359	0.454141	0.244529	0.00224494	0.0109935	yes	1804	12045	3595	12045
ENSMUSG00000020020	8	Usp44	protein_coding	ensembl_havana	chr10:93831555-93858088:+	708.438	0.453321	0.154314	9.68625e-05	0.000536946	yes	1810	7074	2211	7074
ENSMUSG00000038718	15	Pbx3	protein_coding	ensembl_havana	chr2:34171457-34373142:-	181.891	0.452842	0.150477	7.65205e-05	0.000596337	yes	1814	10547	2259	10547
ENSMUSG00000031328	16	Flna	protein_coding	ensembl_havana	chrX:74223461-74249820:-	22377.9	0.452832	0.137474	2.81975e-05	0.000193068	yes	1815	95	1919	1919
ENSMUSG00000033618	7	Map3k13	protein_coding	ensembl_havana	chr16:21794346-21933439:+	72.813	0.452756	0.249084	0.00250207	0.0100879	yes	1816	12180	3543	12180
ENSMUSG00000027236	8	Eif3j1	protein_coding	ensembl_havana	chr2:122028546-122056598:+	2888.95	0.452203	0.0608347	2.89198e-15	1.72039e-13	yes	1818	2374	310	2374
ENSMUSG00000050697	9	Prkaa1	protein_coding	ensembl_havana	chr15:5143861-5181899:+	1238.75	0.452183	0.0954515	5.9251e-08	9.73945e-07	yes	1819	5126	1044	5126
ENSMUSG00000074221	12	Zfp568	protein_coding	ensembl_havana	chr7:29983955-30028282:+	1061.28	0.452149	0.0952772	5.68942e-08	7.63024e-07	yes	1820	5693	1012	5693
ENSMUSG00000031843	2	Mphosph6	protein_coding	ensembl_havana	chr8:117791645-117801943:-	1109.66	0.452121	0.0859641	3.94061e-09	6.71894e-08	yes	1821	5518	796	5518
ENSMUSG00000021823	10	Vcl	protein_coding	ensembl_havana	chr14:20929398-21033676:+	763.193	0.45203	0.116703	3.0024e-06	2.45014e-05	yes	1822	6840	1466	6840
ENSMUSG00000022768	17	Ccdc116	protein_coding	ensembl_havana	chr16:17139064-17147229:-	131.423	0.451985	0.198735	0.000750195	0.00488681	yes	1823	11156	3077	11156
ENSMUSG00000022682	8	Rrn3	protein_coding	ensembl_havana	chr16:13780708-13814839:+	3077.77	0.451864	0.0657747	1.76162e-13	7.75272e-12	yes	1826	2184	404	2184
ENSMUSG00000024598	9	Fbn2	protein_coding	ensembl_havana	chr18:58008623-58210487:-	16.1678	0.451067	0.585955	0.0149	0.0721753	yes	1831	14981	5460	14981
ENSMUSG00000057895	11	Zfp105	protein_coding	ensembl_havana	chr9:122923072-122931028:+	14.2087	0.451018	0.470609	0.0140276	0.0718227	yes	1832	15233	5457	15233
ENSMUSG00000000167	14	Pih1d2	protein_coding	ensembl_havana	chr9:50617321-50625000:+	22.2234	0.450841	0.380148	0.0101618	0.0557946	yes	1833	14386	5087	14386
ENSMUSG00000025337	10	Sbds	protein_coding	ensembl_havana	chr5:130245731-130255530:-	2021.38	0.450415	0.0790298	3.37147e-10	1.00101e-08	yes	1836	3432	706	3432
ENSMUSG00000021794	16	Glud1	protein_coding	ensembl_havana	chr14:34310727-34345265:+	5119.65	0.449939	0.0721724	1.28444e-11	2.86176e-10	yes	1840	1111	520	1840
ENSMUSG00000028833	13	Ncdn	protein_coding	ensembl_havana	chr4:126743750-126753438:-	2436.33	0.44957	0.0642548	7.48755e-14	3.98856e-12	yes	1842	2853	384	2853
ENSMUSG00000041313	14	Slc7a1	protein_coding	ensembl_havana	chr5:148327410-148399904:-	7305.8	0.44942	0.0977671	1.22637e-07	1.31316e-06	yes	1843	659	1082	1843
ENSMUSG00000018395	19	Kif3a	protein_coding	ensembl_havana	chr11:53567379-53601967:+	678.512	0.447856	0.121653	6.91165e-06	5.18117e-05	yes	1852	7207	1635	7207
ENSMUSG00000083397	1	Gm5466	processed_pseudogene	havana	chr2:181896823-181898712:+	153.177	0.447527	0.197387	0.00079497	0.00383774	yes	1855	10871	2959	10871
ENSMUSG00000019917	10	Septin10	protein_coding	ensembl_havana	chr10:59141627-59221847:-	112.27	0.447482	0.262074	0.00339008	0.0130882	yes	1856	11442	3700	11442
ENSMUSG00000055632	18	Hmcn2	protein_coding	ensembl_havana	chr2:31314415-31460738:+	59.931	0.447251	0.277586	0.00425786	0.0266136	yes	1857	12535	4322	12535
ENSMUSG00000025869	11	Nop16	protein_coding	ensembl_havana	chr13:54584185-54590090:-	1928.9	0.447185	0.0699495	4.83044e-12	2.00502e-10	yes	1858	3606	505	3606
ENSMUSG00000001305	5	Rrp15	protein_coding	ensembl_havana	chr1:186720978-186749358:-	1672.24	0.446976	0.0768575	1.79409e-10	5.68842e-09	yes	1859	4105	670	4105
ENSMUSG00000003604	14	Aven	protein_coding	ensembl_havana	chr2:112492964-112634573:+	648.532	0.446944	0.0975993	1.38501e-07	1.18012e-06	yes	1860	7358	1065	7358
ENSMUSG00000030609	18	Aen	protein_coding	ensembl_havana	chr7:78895854-78911209:+	1932.73	0.446326	0.0611414	8.73127e-15	6.02548e-13	yes	1861	3595	332	3595
ENSMUSG00000109096	1	Gm44888	TEC	havana	chr7:68332989-68335529:+	14.1209	0.44612	0.466908	0.0144546	0.0703377	yes	1863	15247	5427	15247
ENSMUSG00000031278	12	Acsl4	protein_coding	ensembl_havana	chrX:142317993-142390535:-	5192.89	0.445738	0.0647536	1.78276e-13	5.24228e-12	yes	1864	1094	394	1864
ENSMUSG00000029777	10	Gars	protein_coding	ensembl_havana	chr6:55038007-55079500:+	8518.63	0.4451	0.0842587	3.89474e-09	5.75555e-08	yes	1870	523	784	1870
ENSMUSG00000021792	15	Prxl2a	protein_coding	ensembl_havana	chr14:40993740-41013788:-	642.338	0.444916	0.0980429	1.74044e-07	1.83557e-06	yes	1872	7388	1121	7388
ENSMUSG00000001700	10	Gramd3	protein_coding	ensembl_havana	chr18:56400337-56503792:+	435.303	0.444844	0.133076	2.60531e-05	0.000160522	yes	1873	8503	1875	8503
ENSMUSG00000039062	15	Anpep	protein_coding	ensembl_havana	chr7:79821803-79861059:-	24.4502	0.444568	0.366561	0.010007	0.0526971	yes	1876	14184	5016	14184
ENSMUSG00000028069	16	Gpatch4	protein_coding	ensembl_havana	chr3:88043108-88055993:+	2018.12	0.44456	0.103892	5.79062e-07	9.23043e-06	yes	1877	3441	1315	3441
ENSMUSG00000080875	4	Gm7332	processed_pseudogene	havana	chr5:9260935-9261388:-	492.68	0.443878	0.100738	3.27562e-07	3.41725e-06	yes	1882	8190	1179	8190
ENSMUSG00000033530	8	Ttc7b	protein_coding	ensembl_havana	chr12:100300770-100520826:-	898.278	0.443314	0.0957897	1.15944e-07	1.27277e-06	yes	1884	6278	1077	6278
ENSMUSG00000027185	15	Nat10	protein_coding	ensembl_havana	chr2:103721256-103761270:-	3246.86	0.442387	0.0730073	4.39217e-11	1.30659e-09	yes	1891	2038	593	2038
ENSMUSG00000102900	1	Gm37811	TEC	havana	chr2:13009886-13012486:+	34.4647	0.441652	0.333961	0.00823455	0.0496205	yes	1896	13536	4946	13536
ENSMUSG00000032834	11	Pwp2	protein_coding	ensembl_havana	chr10:78170909-78185149:-	2247.4	0.441136	0.0931214	7.04083e-08	1.37853e-06	yes	1899	3123	1085	3123
ENSMUSG00000015176	11	Nolc1	protein_coding	ensembl_havana	chr19:46075863-46085530:+	10109.3	0.440564	0.0927758	6.71346e-08	7.98884e-07	yes	1904	403	1014	1904
ENSMUSG00000032184	5	Lysmd2	protein_coding	ensembl_havana	chr9:75625741-75637771:+	47.1074	0.439923	0.317785	0.00732762	0.0291594	yes	1907	12968	4424	12968
ENSMUSG00000042097	17	Zfp239	protein_coding	ensembl_havana	chr6:117862100-117873291:+	198.364	0.439442	0.154766	0.000155668	0.000993707	yes	1910	10399	2410	10399
ENSMUSG00000033276	18	Stk36	protein_coding	ensembl_havana	chr1:74601445-74636894:+	14.8895	0.439433	0.391303	0.0120109	0.0609604	yes	1911	15142	5211	15142
ENSMUSG00000033554	17	Dph5	protein_coding	ensembl_havana	chr3:115887837-115934361:+	751.387	0.438535	0.0772916	4.77559e-10	8.42182e-09	yes	1916	6892	695	6892
ENSMUSG00000030172	15	Erc1	protein_coding	ensembl_havana	chr6:119570796-119848167:-	1656.87	0.438441	0.176625	0.000468464	0.00330019	yes	1917	4140	2894	4140
ENSMUSG00000046567	10	4930430F08Rik	protein_coding	ensembl_havana	chr10:100572265-100590423:-	252.762	0.437915	0.116367	5.71806e-06	6.05322e-05	yes	1919	9872	1663	9872
ENSMUSG00000003418	11	St8sia6	protein_coding	ensembl_havana	chr2:13651021-13794064:-	468.058	0.437898	0.147746	0.000105725	0.000562283	yes	1920	8322	2223	8322
ENSMUSG00000055184	4	Fam72a	protein_coding	ensembl_havana	chr1:131527903-131539872:+	295.409	0.437825	0.112613	3.4496e-06	3.463e-05	yes	1922	9529	1532	9529
ENSMUSG00000106990	1	Gm42547	TEC	havana	chr6:28211008-28214805:-	323.743	0.437418	0.105652	1.19068e-06	1.4962e-05	yes	1924	9313	1401	9313
ENSMUSG00000024812	11	Tjp2	protein_coding	ensembl_havana	chr19:24094505-24225030:-	2674.19	0.437209	0.112605	3.55485e-06	4.52115e-05	yes	1925	2606	1602	2606
ENSMUSG00000026797	16	Stxbp1	protein_coding	ensembl_havana	chr2:32787602-32847245:-	360.154	0.437109	0.122503	1.24166e-05	8.79729e-05	yes	1926	9038	1736	9038
ENSMUSG00000044350	14	Lacc1	protein_coding	ensembl_havana	chr14:77024200-77036904:-	82.3987	0.436839	0.201413	0.00114122	0.0069548	yes	1929	11968	3289	11968
ENSMUSG00000019849	11	Prep	protein_coding	ensembl_havana	chr10:45067203-45167198:+	2993.34	0.436604	0.102257	6.80229e-07	1.04037e-05	yes	1930	2266	1333	2266
ENSMUSG00000053801	18	Grwd1	protein_coding	ensembl_havana	chr7:45825223-45830944:-	2299.68	0.436023	0.0674443	3.65185e-12	1.3772e-10	yes	1934	3059	489	3059
ENSMUSG00000028601	18	Echdc2	protein_coding	ensembl_havana	chr4:108165437-108179308:+	74.0414	0.435992	0.372416	0.0112946	0.0373032	yes	1935	12153	4658	12153
ENSMUSG00000005667	8	Mthfd2	protein_coding	ensembl_havana	chr6:83305691-83325908:-	4038.71	0.435738	0.0787005	1.10237e-09	1.75196e-08	yes	1938	1530	729	1938
ENSMUSG00000032640	10	Chsy1	protein_coding	ensembl_havana	chr7:66109515-66173798:+	1979.2	0.434049	0.0976836	3.20356e-07	5.89296e-06	yes	1948	3504	1249	3504
ENSMUSG00000027394	13	Ttl	protein_coding	ensembl_havana	chr2:129065942-129096283:+	499.679	0.433921	0.09148	7.65225e-08	8.74956e-07	yes	1949	8158	1034	8158
ENSMUSG00000068115	13	Ninl	protein_coding	ensembl_havana	chr2:150934519-151039382:-	166.301	0.432766	0.14717	0.000121211	0.000898483	yes	1953	10718	2375	10718
ENSMUSG00000054889	10	Dsp	protein_coding	ensembl_havana	chr13:38151294-38198577:+	142.731	0.432405	0.503089	0.0167202	0.0484172	yes	1955	11003	4933	11003
ENSMUSG00000063802	5	Hspbp1	protein_coding	ensembl_havana	chr7:4660521-4685068:-	2138.45	0.432065	0.0683418	9.9303e-12	3.90654e-10	yes	1958	3263	540	3263
ENSMUSG00000022962	15	Gart	protein_coding	ensembl_havana	chr16:91621186-91646952:-	7807.02	0.432005	0.0773033	8.72332e-10	1.37076e-08	yes	1959	590	718	1959
ENSMUSG00000027774	16	Gfm1	protein_coding	ensembl_havana	chr3:67430096-67476529:+	2609.28	0.431959	0.0824421	6.0963e-09	1.26373e-07	yes	1960	2666	851	2666
ENSMUSG00000002319	16	Ipo4	protein_coding	ensembl_havana	chr14:55625400-55635957:-	1271.52	0.431833	0.0679439	8.02007e-12	2.6591e-10	yes	1962	5037	517	5037
ENSMUSG00000037907	16	Ankrd13b	protein_coding	ensembl_havana	chr11:77470485-77489678:-	2073.73	0.431511	0.0760148	5.27996e-10	1.55159e-08	yes	1964	3352	723	3352
ENSMUSG00000018800	14	Abca5	protein_coding	ensembl_havana	chr11:110269369-110337716:-	31.3244	0.431304	0.363722	0.0112863	0.0590993	yes	1966	13714	5159	13714
ENSMUSG00000094103	2	Fam177a2	protein_coding	ensembl_havana	chr12:55199592-55217168:+	716.451	0.43128	0.21187	0.00169591	0.00609652	yes	1967	7039	3213	7039
ENSMUSG00000022661	14	Cd200	protein_coding	ensembl_havana	chr16:45382135-45409053:-	12216.8	0.430861	0.0639976	6.59504e-13	1.75078e-11	yes	1972	297	425	1972
ENSMUSG00000044345	9	Marveld1	protein_coding	ensembl_havana	chr19:42147400-42151703:+	456.787	0.430524	0.121705	1.52601e-05	0.000105135	yes	1975	8393	1779	8393
ENSMUSG00000034422	14	Parp14	protein_coding	ensembl_havana	chr16:35832874-35871544:-	842.537	0.430434	0.148991	0.000147237	0.000771855	yes	1976	6516	2337	6516
ENSMUSG00000041438	8	Utp4	protein_coding	ensembl_havana	chr8:106893636-106923088:+	3315.93	0.43016	0.0808896	4.10078e-09	1.01093e-07	yes	1979	1983	827	1983
ENSMUSG00000040811	15	Eml2	protein_coding	ensembl_havana	chr7:19176421-19206482:+	1874.31	0.42985	0.105589	1.79531e-06	2.58215e-05	yes	1983	3710	1477	3710
ENSMUSG00000020122	16	Egfr	protein_coding	ensembl_havana	chr11:16752203-16918158:+	651.299	0.429825	0.227221	0.00246076	0.00850917	yes	1984	7347	3419	7347
ENSMUSG00000104528	1	Gm43314	TEC	havana	chr3:157894961-157897191:-	23.5331	0.429691	0.458036	0.0161284	0.0800767	yes	1986	14264	5601	14264
ENSMUSG00000027002	13	Nckap1	protein_coding	ensembl_havana	chr2:80500512-80581380:-	1501.17	0.428695	0.153721	0.00020635	0.00166683	yes	1990	4464	2595	4464
ENSMUSG00000000555	8	Itga5	protein_coding	ensembl_havana	chr15:103344286-103366763:-	403.745	0.428017	0.100615	8.30297e-07	7.88873e-06	yes	1993	8723	1290	8723
ENSMUSG00000055305	15	Zfp93	protein_coding	ensembl_havana	chr7:24270420-24277794:+	126.767	0.427961	0.202737	0.00143713	0.00614438	yes	1994	11231	3224	11231
ENSMUSG00000028668	5	Eloa	protein_coding	ensembl_havana	chr4:136003368-136021763:-	3675.87	0.426313	0.0749202	5.31909e-10	1.32022e-08	yes	1997	1753	716	1997
ENSMUSG00000061544	13	Zfp229	protein_coding	ensembl_havana	chr17:21730795-21769342:+	53.915	0.425648	0.232968	0.00297212	0.0198052	yes	1999	12721	4054	12721
ENSMUSG00000026031	15	Cflar	protein_coding	ensembl_havana	chr1:58711508-58758884:+	3179.22	0.425381	0.109647	4.26903e-06	4.85368e-05	yes	2002	2090	1622	2090
ENSMUSG00000024878	9	Cbwd1	protein_coding	ensembl_havana	chr19:24919916-24961610:-	700.02	0.425204	0.0879727	5.6198e-08	6.70979e-07	yes	2003	7109	1002	7109
ENSMUSG00000028251	5	Tstd3	protein_coding	ensembl_havana	chr4:21757382-21767212:-	471.593	0.424341	0.0902863	1.10063e-07	1.23059e-06	yes	2012	8299	1070	8299
ENSMUSG00000097366	1	Gm8177	processed_pseudogene	havana	chr3:57135496-57136831:-	150.155	0.424341	0.209187	0.00183144	0.00779545	yes	2013	10905	3356	10905
ENSMUSG00000041360	8	Pum3	protein_coding	ensembl_havana	chr19:27388698-27429825:-	3880.96	0.424223	0.0887613	7.4666e-08	1.27731e-06	yes	2015	1621	1078	2015
ENSMUSG00000030410	16	Dmwd	protein_coding	ensembl_havana	chr7:19076227-19082776:+	1174.96	0.424165	0.101285	1.17842e-06	1.42056e-05	yes	2016	5316	1391	5316
ENSMUSG00000032841	15	Prr5l	protein_coding	ensembl_havana	chr2:101714285-101883027:-	36.3625	0.423964	0.321209	0.00915546	0.054023	yes	2020	13440	5051	13440
ENSMUSG00000038545	13	Cul7	protein_coding	ensembl_havana	chr17:46650337-46664364:+	2169.98	0.42366	0.107806	3.55988e-06	4.68327e-05	yes	2022	3229	1614	3229
ENSMUSG00000052504	7	Epha3	protein_coding	ensembl_havana	chr16:63543534-63864175:-	125.283	0.423613	0.199407	0.00144292	0.0076032	yes	2023	11254	3341	11254
ENSMUSG00000030272	15	Camk1	protein_coding	ensembl_havana	chr6:113334124-113343984:-	52.0148	0.422954	0.244631	0.0038198	0.0197446	yes	2028	12782	4051	12782
ENSMUSG00000037816	10	Fbxw17	protein_coding	ensembl_havana	chr13:50417864-50433780:+	392.296	0.422404	0.143898	0.000139603	0.000721647	yes	2030	8806	2313	8806
ENSMUSG00000039988	14	Ankrd13c	protein_coding	ensembl_havana	chr3:157947239-158008034:+	2152.52	0.421757	0.0753844	9.96621e-10	2.79661e-08	yes	2036	3249	747	3249
ENSMUSG00000018882	12	Mrpl45	protein_coding	ensembl_havana	chr11:97315716-97329920:+	2829.6	0.420821	0.0782969	3.49461e-09	8.76333e-08	yes	2043	2441	813	2441
ENSMUSG00000056612	7	Ppp1r14b	protein_coding	ensembl_havana	chr19:6974968-6977324:+	2189.75	0.420398	0.0552142	1.27408e-15	9.05339e-14	yes	2047	3192	299	3192
ENSMUSG00000032221	14	Mns1	protein_coding	ensembl_havana	chr9:72438011-72462025:+	588.145	0.420216	0.108426	4.67694e-06	3.62385e-05	yes	2048	7684	1544	7684
ENSMUSG00000035941	15	Ibtk	protein_coding	ensembl_havana	chr9:85687360-85749334:-	2518.71	0.419714	0.0972272	7.11244e-07	1.08654e-05	yes	2050	2767	1339	2767
ENSMUSG00000044617	8	Zbtb39	protein_coding	ensembl_havana	chr10:127739538-127747349:+	514.337	0.419621	0.0846999	3.33392e-08	4.03721e-07	yes	2051	8071	954	8071
ENSMUSG00000026819	15	Slc25a25	protein_coding	ensembl_havana	chr2:32414487-32451445:-	868.267	0.419475	0.0727214	3.76712e-10	6.77994e-09	yes	2052	6399	681	6399
ENSMUSG00000027349	5	Fam98b	protein_coding	ensembl_havana	chr2:117249739-117271540:+	2033.22	0.41912	0.0916016	2.1729e-07	4.13364e-06	yes	2053	3409	1208	3409
ENSMUSG00000024999	7	Noc3l	protein_coding	ensembl_havana	chr19:38788128-38819237:-	1761.41	0.417676	0.103404	2.46114e-06	3.41719e-05	yes	2061	3935	1530	3935
ENSMUSG00000115632	1	Gm17922	processed_pseudogene	havana	chr14:93202100-93202901:-	138.739	0.41719	0.157862	0.000366923	0.00262942	yes	2065	11051	2797	11051
ENSMUSG00000083774	1	Gm7180	processed_pseudogene	ensembl_havana	chr7:81222362-81222874:-	353.307	0.416613	0.11584	1.47981e-05	9.7244e-05	yes	2068	9092	1757	9092
ENSMUSG00000020021	4	Fgd6	protein_coding	ensembl_havana	chr10:94036001-94145339:+	509.603	0.415996	0.247594	0.00449472	0.0146409	yes	2071	8104	3776	8104
ENSMUSG00000020834	17	Dhrs13	protein_coding	ensembl_havana	chr11:78032280-78037866:+	737.751	0.415847	0.0940315	4.67089e-07	4.43024e-06	yes	2073	6943	1218	6943
ENSMUSG00000028163	17	Nfkb1	protein_coding	ensembl_havana	chr3:135584655-135691547:-	21618.2	0.41543	0.082874	2.63763e-08	3.67127e-07	yes	2076	99	944	2076
ENSMUSG00000021392	8	Nol8	protein_coding	ensembl_havana	chr13:49653078-49679016:+	1660.82	0.415409	0.0890324	1.49418e-07	2.73163e-06	yes	2077	4131	1162	4131
ENSMUSG00000026311	16	Asb1	protein_coding	ensembl_havana	chr1:91540544-91559589:+	723.529	0.414831	0.0760815	2.49978e-09	3.88895e-08	yes	2081	7001	769	7001
ENSMUSG00000032966	14	Fkbp1a	protein_coding	ensembl_havana	chr2:151542483-151561692:+	7425.6	0.413885	0.0516163	5.76228e-17	2.80506e-15	yes	2085	648	238	2085
ENSMUSG00000074766	10	Ism1	protein_coding	ensembl_havana	chr2:139678178-139758581:+	39.7024	0.41379	0.270796	0.00636946	0.0370357	yes	2086	13274	4645	13274
ENSMUSG00000018819	10	Lsp1	protein_coding	ensembl_havana	chr7:142460809-142494867:+	6243.28	0.413778	0.0831816	3.29949e-08	3.91856e-07	yes	2087	826	950	2087
ENSMUSG00000032845	16	Alpk2	protein_coding	ensembl_havana	chr18:65265529-65394066:-	757.503	0.413147	0.153309	0.000329263	0.0012082	yes	2093	6865	2473	6865
ENSMUSG00000002660	8	Clpp	protein_coding	ensembl_havana	chr17:56990305-56996188:+	1584.86	0.412703	0.0740161	1.2875e-09	3.55106e-08	yes	2095	4281	760	4281
ENSMUSG00000108294	1	Gm44429	processed_pseudogene	havana	chr6:102937353-102937538:-	401.466	0.412591	0.109266	7.79965e-06	5.47752e-05	yes	2096	8739	1645	8739
ENSMUSG00000037815	7	Ctnna1	protein_coding	ensembl_havana	chr18:35118859-35254779:+	2862.84	0.412276	0.100589	2.07276e-06	2.83421e-05	yes	2098	2405	1491	2405
ENSMUSG00000038563	14	Efl1	protein_coding	ensembl_havana	chr7:82648614-82777852:+	1638.6	0.411422	0.0987869	1.57927e-06	2.22818e-05	yes	2105	4173	1444	4173
ENSMUSG00000052459	13	Atp6v1a	protein_coding	ensembl_havana	chr16:44085402-44139705:-	2855.67	0.411207	0.107245	6.30607e-06	6.68176e-05	yes	2106	2407	1678	2407
ENSMUSG00000020787	14	P2rx1	protein_coding	ensembl_havana	chr11:72999103-73015200:+	20.2289	0.410928	0.348087	0.0127935	0.0653101	yes	2110	14560	5320	14560
ENSMUSG00000032477	14	Cdc25a	protein_coding	ensembl_havana	chr9:109875579-109893895:+	3003.09	0.410644	0.0778168	7.02792e-09	1.45464e-07	yes	2113	2259	859	2259
ENSMUSG00000011257	19	Pabpc4	protein_coding	ensembl_havana	chr4:123262351-123298925:+	4391.73	0.410446	0.0714889	5.1153e-10	8.85551e-09	yes	2114	1380	697	2114
ENSMUSG00000000787	12	Ddx3x	protein_coding	ensembl_havana	chrX:13280970-13294052:+	18786.5	0.41009	0.110618	1.05971e-05	7.24337e-05	yes	2118	133	1695	2118
ENSMUSG00000019564	12	Arid3a	protein_coding	ensembl_havana	chr10:79927043-79955018:+	1065.25	0.410049	0.121334	3.61711e-05	0.000311273	yes	2119	5672	2048	5672
ENSMUSG00000038079	14	Tmem237	protein_coding	ensembl_havana	chr1:59100590-59120408:-	509.414	0.409947	0.115937	2.04236e-05	0.000135601	yes	2120	8105	1846	8105
ENSMUSG00000081729	1	Hspa9-ps1	processed_pseudogene	havana	chrX:60576946-60578878:-	578.443	0.409737	0.134109	0.000110827	0.000589279	yes	2123	7726	2248	7726
ENSMUSG00000032803	15	Cdv3	protein_coding	ensembl_havana	chr9:103353094-103365840:-	6654.86	0.40963	0.0709717	4.33486e-10	8.23083e-09	yes	2124	759	692	2124
ENSMUSG00000049553	11	Polr1a	protein_coding	ensembl_havana	chr6:71909053-71984935:+	4062	0.409573	0.126668	6.08958e-05	0.000370918	yes	2125	1520	2098	2125
ENSMUSG00000027293	13	Ehd4	protein_coding	ensembl_havana	chr2:120089175-120154606:-	2579.31	0.409457	0.111664	1.2509e-05	0.000121513	yes	2128	2701	1816	2701
ENSMUSG00000061517	8	Sox21	protein_coding	ensembl_havana	chr14:118233232-118237030:-	56.9351	0.409435	0.307962	0.00981679	0.0371422	yes	2129	12621	4651	12621
ENSMUSG00000057738	14	Sptan1	protein_coding	ensembl_havana	chr2:29965560-30031451:+	8116.56	0.409321	0.151471	0.000336905	0.00157933	yes	2131	558	2574	2574
ENSMUSG00000070871	10	Ccnyl1	protein_coding	ensembl_havana	chr1:64690455-64725644:+	177.795	0.409313	0.142021	0.000194416	0.00120895	yes	2132	10592	2474	10592
ENSMUSG00000074305	9	Peak1	protein_coding	ensembl_havana	chr9:56201126-56418067:-	1139.59	0.409144	0.172922	0.000877946	0.00480468	yes	2134	5423	3063	5423
ENSMUSG00000000561	14	Wdr77	protein_coding	ensembl_havana	chr3:105959369-105970037:+	1382.16	0.409126	0.0852538	8.5989e-08	1.3613e-06	yes	2135	4743	1084	4743
ENSMUSG00000030595	15	Nfkbib	protein_coding	ensembl_havana	chr7:28758251-28767512:-	2336.05	0.408701	0.067159	6.56618e-11	1.90827e-09	yes	2138	3012	607	3012
ENSMUSG00000037331	15	Larp1	protein_coding	ensembl_havana	chr11:58009064-58062034:+	14335.8	0.408591	0.101575	3.02302e-06	2.61374e-05	yes	2139	216	1478	2139
ENSMUSG00000001507	16	Itga3	protein_coding	ensembl_havana	chr11:95044474-95076801:-	1749.23	0.408535	0.14711	0.000271507	0.00210474	yes	2140	3959	2704	3959
ENSMUSG00000053091	16	Lins1	protein_coding	ensembl_havana	chr7:66689889-66717256:+	356.584	0.407505	0.101689	3.27407e-06	2.56394e-05	yes	2145	9069	1475	9069
ENSMUSG00000022711	16	Pmm2	protein_coding	ensembl_havana	chr16:8637674-8662467:+	1219.99	0.406867	0.0730112	1.44052e-09	3.25761e-08	yes	2150	5191	758	5191
ENSMUSG00000028080	16	Lrba	protein_coding	ensembl_havana	chr3:86224680-86782692:+	1627.75	0.406757	0.189303	0.00158963	0.00951213	yes	2152	4195	3503	4195
ENSMUSG00000047989	11	Ino80c	protein_coding	ensembl_havana	chr18:24104757-24121953:-	1134.51	0.406718	0.0752828	3.76096e-09	8.1832e-08	yes	2153	5438	810	5438
ENSMUSG00000039206	13	Daglb	protein_coding	ensembl_havana	chr5:143464584-143505942:+	349.192	0.405865	0.141879	0.000216995	0.00109089	yes	2160	9131	2438	9131
ENSMUSG00000047496	6	Rnf152	protein_coding	ensembl_havana	chr1:105276914-105356710:-	111.125	0.405527	0.360597	0.0145008	0.0568563	yes	2166	11457	5112	11457
ENSMUSG00000030123	15	Plxnd1	protein_coding	ensembl_havana	chr6:115954811-115995005:-	3714.52	0.405291	0.0976727	1.85018e-06	2.24938e-05	yes	2170	1728	1451	2170
ENSMUSG00000024039	15	Cbs	protein_coding	ensembl_havana	chr17:31608894-31637238:-	32.5029	0.404983	0.324252	0.0117404	0.0478588	yes	2173	13651	4917	13651
ENSMUSG00000044250	8	Pced1b	protein_coding	ensembl_havana	chr15:97247107-97385680:+	806.976	0.404884	0.0859216	1.40582e-07	1.5664e-06	yes	2175	6671	1100	6671
ENSMUSG00000026694	19	Eef1aknmt	protein_coding	ensembl_havana	chr1:162532127-162548551:-	1239.96	0.404303	0.0758308	5.7747e-09	9.53473e-08	yes	2176	5121	822	5121
ENSMUSG00000080242	5	Atp6v0c-ps2	processed_pseudogene	havana	chr6:37806086-37806550:+	154.269	0.404278	0.139831	0.000201251	0.00156958	yes	2177	10861	2570	10861
ENSMUSG00000037706	17	Cd81	protein_coding	ensembl_havana	chr7:143052739-143067934:+	5050.17	0.40396	0.111499	1.60102e-05	0.000116416	yes	2181	1136	1807	2181
ENSMUSG00000072621	13	Slfn10-ps	transcribed_unprocessed_pseudogene	ensembl_havana	chr11:83028130-83040042:-	870.163	0.403841	0.115116	2.46826e-05	0.000155884	yes	2182	6392	1872	6392
ENSMUSG00000026047	13	Poglut2	protein_coding	ensembl_havana	chr1:44106546-44118808:-	753.468	0.403788	0.121166	4.66031e-05	0.000282766	yes	2183	6883	2020	6883
ENSMUSG00000109198	1	D7Bwg0826e	TEC	havana	chr7:44894305-44898099:-	69.2612	0.403515	0.225034	0.00384244	0.0244758	yes	2184	12281	4241	12281
ENSMUSG00000097945	1	Gm17799	processed_pseudogene	havana	chr16:19723312-19723978:+	25.0345	0.403406	0.33335	0.0127088	0.0637202	yes	2185	14146	5275	14146
ENSMUSG00000062093	5	Gm10110	transcribed_processed_pseudogene	havana	chr14:89896228-89899447:-	2917.7	0.403356	0.0694428	3.85752e-10	9.6524e-09	yes	2186	2343	705	2343
ENSMUSG00000032786	16	Alas1	protein_coding	ensembl_havana	chr9:106233455-106248654:-	1878.36	0.403297	0.081681	4.69983e-08	9.46355e-07	yes	2187	3701	1041	3701
ENSMUSG00000021814	17	Anxa7	protein_coding	ensembl_havana	chr14:20455260-20480133:-	2358.15	0.402801	0.0750056	4.78349e-09	1.16347e-07	yes	2195	2984	841	2984
ENSMUSG00000049086	8	Bmyc	protein_coding	ensembl_havana	chr2:25706739-25707721:+	428.071	0.4028	0.112242	1.85398e-05	0.000118136	yes	2196	8561	1812	8561
ENSMUSG00000057880	12	Abat	protein_coding	ensembl_havana	chr16:8513429-8621568:+	14.727	0.401918	0.408092	0.0180701	0.0860817	yes	2201	15164	5701	15164
ENSMUSG00000031657	16	Heatr3	protein_coding	ensembl_havana	chr8:88137855-88172027:+	2433.06	0.401689	0.0837617	9.81517e-08	1.79904e-06	yes	2205	2859	1116	2859
ENSMUSG00000029594	12	Rbm19	protein_coding	ensembl_havana	chr5:120116465-120198981:+	2064.41	0.401567	0.103337	5.89362e-06	7.27558e-05	yes	2206	3369	1698	3369
ENSMUSG00000006711	15	D130043K22Rik	protein_coding	ensembl_havana	chr13:24845135-24901270:+	18.9206	0.401531	0.420573	0.0187406	0.086683	yes	2207	14694	5718	14694
ENSMUSG00000067377	12	Tspan6	protein_coding	ensembl_havana	chrX:133891068-133898429:-	921.617	0.40141	0.104684	7.27002e-06	4.16487e-05	yes	2208	6182	1583	6182
ENSMUSG00000061589	14	Dot1l	protein_coding	ensembl_havana	chr10:80755206-80795461:+	7633.94	0.401395	0.0659681	7.42776e-11	1.4439e-09	yes	2209	612	596	2209
ENSMUSG00000022433	20	Csnk1e	protein_coding	ensembl_havana	chr15:79417856-79455566:-	1540.98	0.401387	0.0913576	6.65026e-07	1.13541e-05	yes	2210	4371	1346	4371
ENSMUSG00000092366	2	Gm17782	unprocessed_pseudogene	havana	chr17:36156531-36162079:-	42.4091	0.401347	0.28167	0.00858072	0.0512609	yes	2211	13168	4989	13168
ENSMUSG00000063253	11	Scoc	protein_coding	ensembl_havana	chr8:83430084-83458391:-	196.069	0.401003	0.143729	0.000286364	0.00184755	yes	2213	10427	2635	10427
ENSMUSG00000102677	1	4930535E02Rik	lincRNA	havana	chr3:68759906-68761433:-	17.5072	0.40077	0.413146	0.0185121	0.0893588	yes	2214	14834	5759	14834
ENSMUSG00000024359	10	Hspa9	protein_coding	ensembl_havana	chr18:34937414-34954357:-	19611.5	0.400019	0.0929852	1.02597e-06	9.38565e-06	yes	2217	122	1319	2217
ENSMUSG00000026463	17	Atp2b4	protein_coding	ensembl_havana	chr1:133699457-133801041:-	1469.73	0.399815	0.168264	0.000945314	0.00614438	yes	2218	4529	3224	4529
ENSMUSG00000083242	1	Gm15659	processed_pseudogene	havana	chr1:66033085-66033425:+	53.9464	0.399778	0.25715	0.00665584	0.0414829	yes	2219	12720	4781	12720
ENSMUSG00000001707	8	Eef1e1	protein_coding	ensembl_havana	chr13:38644207-38659058:-	1878.95	0.399438	0.133333	0.000153711	0.00125904	yes	2221	3700	2489	3700
ENSMUSG00000020869	8	Lrrc59	protein_coding	ensembl_havana	chr11:94629767-94645216:+	6664.72	0.399003	0.0621964	9.37747e-12	2.40652e-10	yes	2223	755	512	2223
ENSMUSG00000062939	11	Stat4	protein_coding	ensembl_havana	chr1:51987148-52107189:+	880.753	0.398678	0.100153	4.17036e-06	2.56394e-05	yes	2227	6355	1475	6355
ENSMUSG00000051335	6	Gfod1	protein_coding	ensembl_havana	chr13:43195245-43304172:-	4454.25	0.398508	0.0950985	1.71511e-06	1.39514e-05	yes	2228	1354	1387	2228
ENSMUSG00000027610	17	Gss	protein_coding	ensembl_havana	chr2:155563181-155592810:-	638.204	0.398311	0.0998824	4.07133e-06	3.27857e-05	yes	2230	7417	1521	7417
ENSMUSG00000037366	14	Pafah2	protein_coding	ensembl_havana	chr4:134396320-134427413:+	204.16	0.398087	0.130522	0.000131315	0.000799644	yes	2233	10333	2345	10333
ENSMUSG00000035847	15	Ids	protein_coding	ensembl_havana	chrX:70343069-70365084:-	958.708	0.398078	0.0837319	1.27253e-07	1.89839e-06	yes	2234	6049	1124	6049
ENSMUSG00000028431	11	Elp1	protein_coding	ensembl_havana	chr4:56749680-56802331:-	2854.64	0.3979	0.0863514	2.58656e-07	3.97498e-06	yes	2235	2412	1200	2412
ENSMUSG00000036693	12	Nop14	protein_coding	ensembl_havana	chr5:34638536-34660148:-	3153.34	0.397793	0.104456	8.51073e-06	9.85787e-05	yes	2236	2120	1766	2236
ENSMUSG00000041420	18	Meis3	protein_coding	ensembl_havana	chr7:16175090-16186504:+	416.001	0.39757	0.0986674	3.4604e-06	2.78214e-05	yes	2238	8642	1488	8642
ENSMUSG00000028430	14	Nol6	protein_coding	ensembl_havana	chr4:41114427-41124455:-	3269.17	0.397419	0.101028	5.15553e-06	5.55537e-05	yes	2240	2024	1649	2240
ENSMUSG00000045589	7	Frrs1l	protein_coding	ensembl_havana	chr4:56957173-56990391:-	122.735	0.397393	0.17808	0.0014164	0.0062466	yes	2241	11285	3239	11285
ENSMUSG00000024493	9	Lars	protein_coding	ensembl_havana	chr18:42202298-42262194:-	4088.41	0.396896	0.0991188	3.88242e-06	2.99472e-05	yes	2245	1505	1502	2245
ENSMUSG00000027340	15	Slc23a2	protein_coding	ensembl_havana	chr2:132052496-132145108:-	1483.52	0.396608	0.100363	4.84599e-06	6.17177e-05	yes	2247	4497	1667	4497
ENSMUSG00000044768	16	D1Ertd622e	protein_coding	ensembl_havana	chr1:97606318-97662074:-	336.032	0.396299	0.114812	3.37458e-05	0.000244198	yes	2250	9230	1974	9230
ENSMUSG00000024132	6	Eci1	protein_coding	ensembl_havana	chr17:24426641-24439348:+	326.643	0.39527	0.0966104	2.75634e-06	3.20507e-05	yes	2254	9284	1514	9284
ENSMUSG00000017009	3	Sdc4	protein_coding	ensembl_havana	chr2:164424247-164443887:-	152.795	0.394884	0.31759	0.0126353	0.0384351	yes	2257	10876	4696	10876
ENSMUSG00000021149	8	Gtpbp4	protein_coding	ensembl_havana	chr13:8966331-8996083:-	4500.11	0.394791	0.0896377	6.99975e-07	7.16853e-06	yes	2258	1328	1283	2258
ENSMUSG00000051502	7	Ufsp1	protein_coding	ensembl_havana	chr5:137294629-137295665:+	72.4413	0.394773	0.227277	0.00468676	0.0224683	yes	2259	12184	4181	12184
ENSMUSG00000079057	4	Cyp4v3	protein_coding	ensembl_havana	chr8:45304944-45333216:-	86.435	0.394439	0.220426	0.00418601	0.0185114	yes	2262	11888	3981	11888
ENSMUSG00000041926	15	Rnpep	protein_coding	ensembl_havana	chr1:135262712-135284084:-	2097.91	0.394226	0.081272	8.37489e-08	1.58869e-06	yes	2264	3323	1105	3323
ENSMUSG00000095419	1	Gm14328	processed_pseudogene	ensembl_havana	chr18:74303524-74303931:-	418.304	0.394151	0.143162	0.000348318	0.00156695	yes	2265	8625	2567	8625
ENSMUSG00000020706	13	Ftsj3	protein_coding	ensembl_havana	chr11:106249142-106256079:-	6560.12	0.394064	0.0880417	5.09498e-07	5.41624e-06	yes	2267	772	1236	2267
ENSMUSG00000082320	1	Gm11877	processed_pseudogene	havana	chr4:19298333-19299184:+	17.765	0.393896	0.400923	0.0190231	0.0914982	yes	2269	14810	5809	14810
ENSMUSG00000040550	17	Otud6b	protein_coding	ensembl_havana	chr4:14809498-14826587:-	1402.6	0.393581	0.103369	9.07545e-06	8.7711e-05	yes	2271	4688	1734	4688
ENSMUSG00000071648	4	Rom1	protein_coding	ensembl_havana	chr19:8927391-8929356:-	127.157	0.39336	0.146263	0.000424497	0.00237174	yes	2273	11222	2753	11222
ENSMUSG00000048481	15	Mypop	protein_coding	ensembl_havana	chr7:18991245-19001766:+	136.914	0.392987	0.198547	0.00274774	0.0109366	yes	2277	11082	3588	11082
ENSMUSG00000026520	8	Pycr2	protein_coding	ensembl_havana	chr1:180904293-180908088:+	1928.26	0.392381	0.0660177	2.03694e-10	6.15228e-09	yes	2280	3608	675	3608
ENSMUSG00000001380	7	Hars	protein_coding	ensembl_havana	chr18:36766528-36783205:-	4456.35	0.392109	0.0736197	7.20167e-09	9.83686e-08	yes	2281	1351	826	2281
ENSMUSG00000020741	17	Cluh	protein_coding	ensembl_havana	chr11:74649495-74670847:+	6086.41	0.391913	0.075512	1.50524e-08	2.21477e-07	yes	2282	863	893	2282
ENSMUSG00000030515	9	Tarsl2	protein_coding	ensembl_havana	chr7:65644898-65692091:+	347.197	0.391871	0.117221	5.29474e-05	0.000300513	yes	2284	9147	2035	9147
ENSMUSG00000022385	11	Gtse1	protein_coding	ensembl_havana	chr15:85859745-85876573:+	3148.07	0.391556	0.095537	2.8259e-06	3.71455e-05	yes	2286	2124	1550	2286
ENSMUSG00000043424	10	Eif3j2	protein_coding	ensembl_havana	chr18:43475418-43477796:-	1625.79	0.391125	0.0717671	3.69004e-09	1.0229e-07	yes	2292	4199	829	4199
ENSMUSG00000078970	5	Wdr92	protein_coding	ensembl_havana	chr11:17182107-17233796:+	917.839	0.390857	0.0911409	1.25018e-06	1.13755e-05	yes	2295	6201	1347	6201
ENSMUSG00000036285	10	Noa1	protein_coding	ensembl_havana	chr5:77294182-77310084:-	1206.66	0.390813	0.0692083	1.21063e-09	2.78492e-08	yes	2296	5224	746	5224
ENSMUSG00000034872	6	Gipc3	protein_coding	ensembl_havana	chr10:81335265-81343266:-	51.9926	0.390632	0.238117	0.00596754	0.0351374	yes	2297	12783	4588	12783
ENSMUSG00000068417	8	Pnp2	protein_coding	ensembl_havana	chr14:50955992-50964749:+	566.695	0.390621	0.0892933	8.5295e-07	8.12003e-06	yes	2298	7784	1292	7784
ENSMUSG00000002052	6	Supt6	protein_coding	ensembl_havana	chr11:78206746-78245987:-	7370.79	0.390433	0.11713	5.58827e-05	0.000352502	yes	2299	652	2082	2299
ENSMUSG00000028452	7	Vcp	protein_coding	ensembl_havana	chr4:42979963-43000507:-	10267.3	0.390238	0.103405	1.0881e-05	8.3025e-05	yes	2300	393	1722	2300
ENSMUSG00000029311	16	Hsd17b11	protein_coding	ensembl_havana	chr5:103989762-104021919:-	228.327	0.389397	0.151566	0.000628335	0.00316701	yes	2302	10110	2880	10110
ENSMUSG00000020634	12	Ubxn2a	protein_coding	ensembl_havana	chr12:4879032-4907705:-	1673.47	0.389262	0.0635642	7.03607e-11	2.32869e-09	yes	2304	4102	615	4102
ENSMUSG00000052557	11	Gan	protein_coding	ensembl_havana	chr8:117158135-117215997:+	287.863	0.388953	0.165287	0.00113385	0.00519289	yes	2307	9583	3119	9583
ENSMUSG00000036167	16	Pphln1	protein_coding	ensembl_havana	chr15:93398350-93491510:+	2113.48	0.388918	0.0812362	1.24253e-07	2.30763e-06	yes	2308	3297	1144	3297
ENSMUSG00000003099	11	Ppp5c	protein_coding	ensembl_havana	chr7:17004640-17027924:-	4835.46	0.388488	0.0516759	4.48328e-15	1.87603e-13	yes	2309	1208	314	2309
ENSMUSG00000090389	2	Cdv3-ps	processed_pseudogene	havana	chr14:43120937-43122471:-	501.856	0.388093	0.117052	6.14255e-05	0.000360218	yes	2311	8140	2090	8140
ENSMUSG00000027944	13	Hax1	protein_coding	ensembl_havana	chr3:89995446-89998780:-	810.366	0.387977	0.0905206	1.31919e-06	1.16743e-05	yes	2313	6659	1351	6659
ENSMUSG00000021094	10	Dhrs7	protein_coding	ensembl_havana	chr12:72650353-72664909:-	333.533	0.387813	0.130496	0.000193191	0.00135232	yes	2315	9246	2515	9246
ENSMUSG00000001435	15	Col18a1	protein_coding	ensembl_havana	chr10:77052178-77166548:-	231.095	0.387685	0.170509	0.00141225	0.00623217	yes	2316	10083	3237	10083
ENSMUSG00000020744	13	Slc25a19	protein_coding	ensembl_havana	chr11:115614178-115628295:-	1499.87	0.387664	0.082929	2.19505e-07	3.75115e-06	yes	2317	4468	1193	4468
ENSMUSG00000043036	13	Ccdc63	protein_coding	ensembl_havana	chr5:122108040-122140823:-	41.0322	0.387319	0.270576	0.00935224	0.0507628	yes	2318	13216	4977	13216
ENSMUSG00000055491	14	Pprc1	protein_coding	ensembl_havana	chr19:46044886-46072915:+	5351.33	0.386753	0.0640365	1.2345e-10	2.54447e-09	yes	2321	1054	620	2321
ENSMUSG00000090626	9	Tex9	protein_coding	ensembl_havana	chr9:72450394-72492212:-	234.631	0.385072	0.119582	8.8894e-05	0.00057667	yes	2332	10055	2237	10055
ENSMUSG00000116946	1	Gm41442	lincRNA	havana	chr16:31233590-31248313:+	13.7899	0.385031	0.401266	0.0206349	0.0934672	yes	2334	15291	5839	15291
ENSMUSG00000024777	10	Ppp2r5b	protein_coding	ensembl_havana	chr19:6227765-6235872:-	438.471	0.384998	0.104876	1.74929e-05	0.00011227	yes	2335	8487	1800	8487
ENSMUSG00000022987	12	Zfp641	protein_coding	ensembl_havana	chr15:98285585-98296161:-	19.1389	0.384738	0.362904	0.0181546	0.0863783	yes	2338	14673	5707	14673
ENSMUSG00000005610	17	Eif4g2	protein_coding	ensembl_havana	chr7:111067750-111083030:-	40391.1	0.384159	0.0642269	1.83659e-10	3.34564e-09	yes	2343	43	636	2343
ENSMUSG00000081157	1	Gm13552	processed_pseudogene	havana	chr2:59564268-59564684:-	42.7345	0.383476	0.319579	0.0146715	0.0786175	yes	2348	13156	5562	13156
ENSMUSG00000115338	2	Pnp	protein_coding	ensembl_havana	chr14:50931082-50965237:+	731.515	0.383281	0.0785372	8.5257e-08	9.76044e-07	yes	2350	6965	1045	6965
ENSMUSG00000057421	12	Las1l	protein_coding	ensembl_havana	chrX:95935335-95956962:-	2511.92	0.38256	0.081534	2.17866e-07	3.72927e-06	yes	2354	2774	1191	2774
ENSMUSG00000078184	1	Rbm8a2	protein_coding	ensembl_havana	chr1:175977777-175979114:-	175.423	0.382331	0.138504	0.000395703	0.00212272	yes	2356	10621	2705	10621
ENSMUSG00000019235	9	Rps6kl1	protein_coding	ensembl_havana	chr12:85135249-85151264:-	27.6895	0.381935	0.36289	0.0186804	0.0864002	yes	2358	13969	5710	13969
ENSMUSG00000031402	12	Mpp1	protein_coding	ensembl_havana	chrX:75109733-75131016:-	309.043	0.381402	0.11224	5.04113e-05	0.000403955	yes	2361	9424	2122	9424
ENSMUSG00000066278	6	Vps37b	protein_coding	ensembl_havana	chr5:124004641-124032270:-	379.414	0.380792	0.121017	0.000120573	0.000614705	yes	2365	8904	2266	8904
ENSMUSG00000002227	15	Mov10	protein_coding	ensembl_havana	chr3:104794836-104818563:-	765.179	0.380573	0.114977	6.94961e-05	0.000392916	yes	2367	6829	2116	6829
ENSMUSG00000024349	10	Sting1	protein_coding	ensembl_havana	chr18:35733679-35740554:-	5572.66	0.380494	0.0567677	1.82941e-12	4.90539e-11	yes	2368	997	450	2368
ENSMUSG00000072381	3	Gm10355	processed_pseudogene	havana	chr3:101306563-101307079:-	118.375	0.380006	0.176969	0.00210204	0.00848982	yes	2370	11359	3415	11359
ENSMUSG00000022686	14	B3gnt5	protein_coding	ensembl_havana	chr16:19760208-19772753:+	31.1464	0.379938	0.281236	0.0114913	0.0599174	yes	2371	13720	5181	13720
ENSMUSG00000044080	9	S100a1	protein_coding	ensembl_havana	chr3:90511034-90514392:-	66.2119	0.379691	0.290854	0.0125089	0.0504881	yes	2374	12372	4966	12372
ENSMUSG00000029480	13	Dhx37	protein_coding	ensembl_havana	chr5:125413858-125434121:-	1984.22	0.378553	0.0715133	1.05622e-08	2.45727e-07	yes	2380	3491	901	3491
ENSMUSG00000070883	3	Ccdc173	protein_coding	ensembl_havana	chr2:69758033-69789575:-	61.0694	0.378532	0.216419	0.00526273	0.0248048	yes	2382	12509	4250	12509
ENSMUSG00000033166	11	Dis3	protein_coding	ensembl_havana	chr14:99075206-99099770:-	3032.05	0.378471	0.0698077	5.23122e-09	1.10518e-07	yes	2383	2231	835	2383
ENSMUSG00000031432	3	Prps1	protein_coding	ensembl_havana	chrX:140456613-140476140:+	2549.4	0.377358	0.0749805	4.28037e-08	8.50889e-07	yes	2392	2732	1029	2732
ENSMUSG00000115280	1	Gm7107	processed_pseudogene	havana	chr14:51358603-51359964:+	398.166	0.376953	0.102239	1.84545e-05	0.000124341	yes	2397	8763	1824	8763
ENSMUSG00000068335	6	Dok1	protein_coding	ensembl_havana	chr6:83030934-83033471:-	484.095	0.376823	0.0952966	6.40239e-06	4.60258e-05	yes	2399	8237	1607	8237
ENSMUSG00000000934	9	Top1mt	protein_coding	ensembl_havana	chr15:75657035-75678800:-	415.868	0.376574	0.0931302	4.43751e-06	3.463e-05	yes	2402	8643	1532	8643
ENSMUSG00000032737	13	Inppl1	protein_coding	ensembl_havana	chr7:101822632-101838229:-	1527.34	0.376474	0.0768067	8.47164e-08	1.62155e-06	yes	2403	4405	1110	4405
ENSMUSG00000063317	7	Usp31	protein_coding	ensembl_havana	chr7:121642021-121707253:-	1337.35	0.376171	0.0891508	2.10302e-06	2.52137e-05	yes	2404	4871	1470	4871
ENSMUSG00000060950	12	Trmt61a	protein_coding	ensembl_havana	chr12:111678105-111683902:+	1125.78	0.37606	0.0808253	2.89703e-07	4.12235e-06	yes	2405	5475	1206	5475
ENSMUSG00000070305	10	Mpzl3	protein_coding	ensembl_havana	chr9:45055186-45077436:+	1156.93	0.375985	0.076818	8.84272e-08	1.13115e-06	yes	2406	5362	1061	5362
ENSMUSG00000026181	13	Ppm1f	protein_coding	ensembl_havana	chr16:16896469-16927364:+	2440.78	0.375775	0.0852586	9.15073e-07	1.19806e-05	yes	2410	2849	1358	2849
ENSMUSG00000054619	7	Mettl7a1	protein_coding	ensembl_havana	chr15:100304140-100328662:+	22.1036	0.375735	0.316574	0.0157848	0.0787803	yes	2411	14395	5570	14395
ENSMUSG00000040111	17	Gramd1b	protein_coding	ensembl_havana	chr9:40293233-40531383:-	19209.8	0.375541	0.0704431	8.99376e-09	1.20085e-07	yes	2412	128	843	2412
ENSMUSG00000027068	6	Dhrs9	protein_coding	ensembl_havana	chr2:69380445-69404533:+	53.9729	0.375474	0.32229	0.0163895	0.0647774	yes	2413	12717	5297	12717
ENSMUSG00000026270	11	Capn10	protein_coding	ensembl_havana	chr1:92934376-92947941:+	523.293	0.375271	0.0895019	2.39211e-06	2.05034e-05	yes	2414	8023	1435	8023
ENSMUSG00000023068	16	Nus1	protein_coding	ensembl_havana	chr10:52417547-52440183:+	2821.56	0.375093	0.0657553	1.09875e-09	2.98724e-08	yes	2417	2456	749	2456
ENSMUSG00000107092	1	Gm7993	processed_pseudogene	havana	chr5:95974240-95975623:+	607.787	0.374892	0.192551	0.00353756	0.011528	yes	2420	7572	3628	7572
ENSMUSG00000042195	9	Slc35f2	protein_coding	ensembl_havana	chr9:53771538-53818154:+	492.175	0.374526	0.0998677	1.49583e-05	9.99703e-05	yes	2426	8191	1769	8191
ENSMUSG00000021779	17	Thrb	protein_coding	ensembl_havana	chr14:17660261-18038090:+	94.4399	0.374268	0.260068	0.0101654	0.0424042	yes	2429	11745	4805	11745
ENSMUSG00000004846	10	Plod3	protein_coding	ensembl_havana	chr5:136987019-136996648:+	1652.2	0.373665	0.108114	4.56094e-05	0.000448771	yes	2432	4148	2158	4148
ENSMUSG00000026131	20	Dst	protein_coding	ensembl_havana	chr1:33908225-34308661:+	206.577	0.373184	0.388184	0.0222019	0.0717174	yes	2436	10313	5450	10313
ENSMUSG00000018378	13	Cuedc1	protein_coding	ensembl_havana	chr11:88098058-88194140:+	501.189	0.372945	0.117957	0.000127586	0.00068048	yes	2440	8148	2298	8148
ENSMUSG00000019297	9	Nop9	protein_coding	ensembl_havana	chr14:55745693-55755500:+	2312.83	0.372869	0.0724909	2.56055e-08	4.69336e-07	yes	2441	3048	970	3048
ENSMUSG00000032369	13	Plscr1	protein_coding	ensembl_havana	chr9:92249750-92272278:+	2519.13	0.372676	0.0878445	2.00064e-06	2.51325e-05	yes	2442	2765	1468	2765
ENSMUSG00000023110	12	Prmt5	protein_coding	ensembl_havana	chr14:54507187-54517525:-	4128.33	0.372643	0.0759308	8.68852e-08	1.00037e-06	yes	2443	1488	1048	2443
ENSMUSG00000070462	4	Tlnrd1	protein_coding	ensembl_havana	chr7:83879873-83884305:-	771.337	0.372624	0.0962122	9.45675e-06	6.52621e-05	yes	2444	6805	1674	6805
ENSMUSG00000083327	1	Vcp-rs	processed_pseudogene	havana	chrX:104345829-104348234:-	6679.87	0.372338	0.106857	4.19536e-05	0.000255026	yes	2449	752	1985	2449
ENSMUSG00000026509	15	Capn2	protein_coding	ensembl_havana	chr1:182467260-182517608:-	1711.39	0.372327	0.130702	0.000346142	0.00281376	yes	2450	4030	2827	4030
ENSMUSG00000039523	16	Cep104	protein_coding	ensembl_havana	chr4:153975194-154008732:+	1165.89	0.372222	0.0700213	1.02622e-08	1.98768e-07	yes	2451	5335	885	5335
ENSMUSG00000102918	1	Pcdhgc3	protein_coding	ensembl_havana	chr18:37806364-37841873:+	349.053	0.371904	0.141059	0.000645331	0.00273772	yes	2454	9133	2820	9133
ENSMUSG00000102270	1	Gm8388	processed_pseudogene	havana	chr3:63173106-63173861:-	59.9247	0.371783	0.200496	0.00447586	0.0216907	yes	2456	12536	4136	12536
ENSMUSG00000017929	13	B4galt5	protein_coding	ensembl_havana	chr2:167298444-167349183:-	4162.65	0.371518	0.154562	0.00121729	0.00452374	yes	2457	1468	3036	3036
ENSMUSG00000019838	11	Slc16a10	protein_coding	ensembl_havana	chr10:40033532-40142258:-	451.054	0.370946	0.091638	4.72251e-06	3.65442e-05	yes	2461	8425	1546	8425
ENSMUSG00000023947	8	Nfkbie	protein_coding	ensembl_havana	chr17:45555703-45563169:+	1275.02	0.37064	0.0795355	3.02662e-07	4.27837e-06	yes	2462	5027	1214	5027
ENSMUSG00000049230	8	Gm9833	protein_coding	ensembl_havana	chr3:10088110-10092565:+	664.644	0.369887	0.0753494	8.98343e-08	8.0236e-07	yes	2464	7278	1016	7278
ENSMUSG00000042729	11	Wdr74	protein_coding	ensembl_havana	chr19:8735827-8740624:+	1866.42	0.369579	0.0572144	1.09512e-11	4.30081e-10	yes	2467	3726	541	3726
ENSMUSG00000004929	12	Thop1	protein_coding	ensembl_havana	chr10:81070035-81082559:+	2198.82	0.369466	0.0552706	2.43035e-12	1.15632e-10	yes	2468	3183	483	3183
ENSMUSG00000072066	7	6720489N17Rik	protein_coding	ensembl_havana	chr13:62603013-62624182:-	166.248	0.368393	0.141524	0.000740491	0.00365863	yes	2476	10720	2938	10720
ENSMUSG00000021715	12	Cwc27	protein_coding	ensembl_havana	chr13:104631140-104817142:-	1056.93	0.36836	0.106037	4.60684e-05	0.000384978	yes	2477	5709	2109	5709
ENSMUSG00000060477	14	Irak2	protein_coding	ensembl_havana	chr6:113638467-113695026:+	1327.15	0.368026	0.0786043	2.82735e-07	3.95738e-06	yes	2479	4900	1198	4900
ENSMUSG00000021687	14	Scamp1	protein_coding	ensembl_havana	chr13:94201310-94285857:-	195.742	0.367719	0.159828	0.00165559	0.00828474	yes	2480	10432	3397	10432
ENSMUSG00000083994	1	Gm16465	processed_pseudogene	havana	chrX:91887301-91889565:-	29.2233	0.367262	0.281966	0.0137476	0.0676606	yes	2486	13863	5367	13863
ENSMUSG00000029388	14	Eif2b1	protein_coding	ensembl_havana	chr5:124570213-124579131:-	1795.44	0.367215	0.0683008	7.9127e-09	1.90797e-07	yes	2488	3861	881	3861
ENSMUSG00000003070	6	Efna2	protein_coding	ensembl_havana	chr10:80179482-80190010:+	26.0577	0.367203	0.316976	0.0175117	0.0821774	yes	2489	14065	5636	14065
ENSMUSG00000041046	7	Ramp3	protein_coding	ensembl_havana	chr11:6658521-6677475:+	477.505	0.366908	0.221907	0.00712123	0.020769	yes	2490	8274	4102	8274
ENSMUSG00000085396	7	Firre	processed_transcript	havana	chrX:50555744-50635321:-	377.563	0.366738	0.177799	0.00296283	0.0102654	yes	2492	8914	3550	8914
ENSMUSG00000020075	8	Ddx21	protein_coding	ensembl_havana	chr10:62580251-62602281:-	15948.1	0.366736	0.117186	0.000154308	0.000794677	yes	2494	172	2343	2494
ENSMUSG00000028729	15	Ebna1bp2	protein_coding	ensembl_havana	chr4:118620799-118627776:+	4375.51	0.366591	0.0503486	3.66787e-14	1.27177e-12	yes	2495	1390	348	2495
ENSMUSG00000062115	15	Rai1	protein_coding	ensembl_havana	chr11:60105013-60199197:+	4898.74	0.366589	0.0743998	8.58493e-08	1.0692e-06	yes	2496	1192	1055	2496
ENSMUSG00000005371	15	Fbxo11	protein_coding	ensembl_havana	chr17:87990859-88065291:-	2654.42	0.366308	0.0822189	8.42772e-07	1.1521e-05	yes	2498	2623	1349	2623
ENSMUSG00000025870	10	Arl10	protein_coding	ensembl_havana	chr13:54575015-54581128:+	149.64	0.366258	0.179093	0.00310073	0.0117557	yes	2499	10912	3638	10912
ENSMUSG00000026577	13	Blzf1	protein_coding	ensembl_havana	chr1:164289800-164307489:-	662.426	0.366015	0.102929	3.52479e-05	0.000217476	yes	2502	7290	1939	7290
ENSMUSG00000034254	17	Agpat1	protein_coding	ensembl_havana	chr17:34604262-34613449:+	2470.67	0.365823	0.0554226	4.51941e-12	1.61677e-10	yes	2503	2820	497	2820
ENSMUSG00000027834	15	Serpini1	protein_coding	ensembl_havana	chr3:75557547-75643495:+	33.5175	0.365788	0.283444	0.0141908	0.0558815	yes	2505	13593	5090	13593
ENSMUSG00000030499	9	Kctd15	protein_coding	ensembl_havana	chr7:34639014-34656732:-	122.701	0.365339	0.229802	0.0081898	0.0286349	yes	2508	11287	4399	11287
ENSMUSG00000020085	15	Aifm2	protein_coding	ensembl_havana	chr10:61715263-61739260:+	125.461	0.365262	0.177252	0.00302436	0.0157822	yes	2509	11251	3841	11251
ENSMUSG00000060131	11	Atp8b4	protein_coding	ensembl_havana	chr2:126320973-126500674:-	544.406	0.36523	0.111581	9.73969e-05	0.000541083	yes	2511	7891	2214	7891
ENSMUSG00000039263	16	Npepl1	protein_coding	ensembl_havana	chr2:174110349-174123070:+	2649.03	0.365142	0.0659086	3.26311e-09	7.51262e-08	yes	2512	2626	801	2626
ENSMUSG00000024121	13	Atp6v0c	protein_coding	ensembl_havana	chr17:24163866-24169702:-	4319.64	0.364966	0.0523848	3.646e-13	1.06781e-11	yes	2514	1415	412	2514
ENSMUSG00000093978	1	Gm12612	processed_pseudogene	ensembl_havana	chr11:60669140-60671125:-	44.1611	0.364882	0.263753	0.01212	0.0440757	yes	2515	13095	4841	13095
ENSMUSG00000022325	14	Pop1	protein_coding	ensembl_havana	chr15:34495304-34530648:+	1792.39	0.364828	0.0900842	5.10981e-06	6.48831e-05	yes	2516	3868	1673	3868
ENSMUSG00000057541	14	Pus7	protein_coding	ensembl_havana	chr5:23740648-23783711:-	1534.16	0.364665	0.0854754	2.01953e-06	2.87159e-05	yes	2517	4389	1494	4389
ENSMUSG00000039929	14	Urb1	protein_coding	ensembl_havana	chr16:90751527-90810413:-	1994.12	0.364552	0.106926	6.11894e-05	0.000579781	yes	2518	3478	2241	3478
ENSMUSG00000043207	10	Zmpste24	protein_coding	ensembl_havana	chr4:121059237-121098241:-	2564.05	0.364266	0.0682685	1.03158e-08	2.04929e-07	yes	2522	2715	888	2715
ENSMUSG00000047419	5	Cmya5	protein_coding	ensembl_havana	chr13:93040713-93144724:-	107.489	0.364185	0.223487	0.00765302	0.0248132	yes	2525	11509	4254	11509
ENSMUSG00000051000	17	Fam160a1	protein_coding	ensembl_havana	chr3:85660061-85817291:-	136.083	0.364123	0.23315	0.00873993	0.037536	yes	2526	11090	4667	11090
ENSMUSG00000031691	14	Tnpo2	protein_coding	ensembl_havana	chr8:85036915-85057583:+	5315.26	0.362938	0.0589812	8.6147e-11	1.61913e-09	yes	2534	1059	600	2534
ENSMUSG00000028383	17	Hsdl2	protein_coding	ensembl_havana	chr4:59581563-59618689:+	724.756	0.362721	0.0808908	7.76353e-07	5.66773e-06	yes	2536	6994	1243	6994
ENSMUSG00000030307	8	Slc6a11	protein_coding	ensembl_havana	chr6:114131241-114249952:+	19.5217	0.362491	0.338599	0.020655	0.0935423	yes	2538	14632	5840	14632
ENSMUSG00000083246	1	Gm11839	processed_pseudogene	havana	chr4:12114284-12116236:+	414.565	0.362303	0.107581	7.30983e-05	0.000420922	yes	2539	8649	2136	8649
ENSMUSG00000063856	7	Gpx1	protein_coding	ensembl_havana	chr9:108338903-108340343:+	4021.94	0.362151	0.0953578	1.47773e-05	0.000146355	yes	2540	1537	1862	2540
ENSMUSG00000022554	7	Hgh1	protein_coding	ensembl_havana	chr15:76368898-76371437:+	604.489	0.362101	0.0869751	3.27955e-06	2.62158e-05	yes	2541	7591	1479	7591
ENSMUSG00000068747	14	Sort1	protein_coding	ensembl_havana	chr3:108284082-108361511:+	151.415	0.362098	0.193282	0.00473279	0.0183309	yes	2542	10893	3972	10893
ENSMUSG00000089872	10	Rps6kc1	protein_coding	ensembl_havana	chr1:190700202-190911770:-	570.902	0.361812	0.10572	6.06733e-05	0.000338081	yes	2543	7764	2073	7764
ENSMUSG00000030138	8	Bms1	protein_coding	ensembl_havana	chr6:118383381-118419474:-	5125.45	0.361452	0.107032	7.15742e-05	0.00042671	yes	2545	1110	2143	2545
ENSMUSG00000025809	15	Itgb1	protein_coding	ensembl_havana	chr8:128685654-128733200:+	9879.17	0.361238	0.0671424	8.43436e-09	1.20298e-07	yes	2550	421	846	2550
ENSMUSG00000023025	16	Larp4	protein_coding	ensembl_havana	chr15:99970065-100016358:+	3885.48	0.361124	0.0943972	1.34321e-05	0.000129129	yes	2551	1614	1835	2551
ENSMUSG00000083642	1	Gm13148	processed_pseudogene	havana	chr4:147745817-147746561:-	180.261	0.360979	0.152872	0.00153984	0.00779966	yes	2552	10565	3357	10565
ENSMUSG00000042208	15	0610010F05Rik	protein_coding	ensembl_havana	chr11:23564961-23633639:-	991.958	0.3604	0.0852897	2.56336e-06	3.0038e-05	yes	2556	5920	1504	5920
ENSMUSG00000018765	5	Fxr2	protein_coding	ensembl_havana	chr11:69632990-69653297:+	3432.65	0.360152	0.0772109	3.43766e-07	5.64291e-06	yes	2560	1908	1242	2560
ENSMUSG00000006589	8	Aprt	protein_coding	ensembl_havana	chr8:122574635-122576909:-	3337.8	0.359927	0.0544691	4.67264e-12	1.904e-10	yes	2563	1965	502	2563
ENSMUSG00000056832	14	Ttc26	protein_coding	ensembl_havana	chr6:38381469-38427647:+	67.6927	0.359868	0.198862	0.00553691	0.0329465	yes	2564	12332	4540	12332
ENSMUSG00000038172	14	Ttc39b	protein_coding	ensembl_havana	chr4:83220300-83324255:-	3941.53	0.359798	0.0786633	5.3176e-07	8.37363e-06	yes	2565	1576	1299	2565
ENSMUSG00000027201	16	Myef2	protein_coding	ensembl_havana	chr2:125084628-125123661:-	1250.74	0.35965	0.0701606	3.3908e-08	6.03028e-07	yes	2566	5087	991	5087
ENSMUSG00000024725	13	Ostf1	protein_coding	ensembl_havana	chr19:18516137-18631823:-	1401.15	0.359238	0.153478	0.00165643	0.00819814	yes	2570	4695	3388	4695
ENSMUSG00000050192	8	Eif5a2	protein_coding	ensembl_havana	chr3:28781276-28798846:+	466.724	0.359128	0.137305	0.000804023	0.00332143	yes	2572	8331	2895	8331
ENSMUSG00000027082	15	Tfpi	protein_coding	ensembl_havana	chr2:84432855-84476775:-	229.108	0.358728	0.156195	0.00185927	0.00789272	yes	2574	10102	3365	10102
ENSMUSG00000026078	10	Pdcl3	protein_coding	ensembl_havana	chr1:38985608-38997238:+	1492.9	0.358615	0.0685991	2.00502e-08	4.423e-07	yes	2575	4482	963	4482
ENSMUSG00000022607	18	Ptk2	protein_coding	ensembl_havana	chr15:73205102-73423280:-	241.877	0.358471	0.147113	0.00130861	0.00622122	yes	2580	9991	3236	9991
ENSMUSG00000074797	11	Itpa	protein_coding	ensembl_havana	chr2:130667610-130681614:+	1397.79	0.358365	0.067977	1.58612e-08	2.39456e-07	yes	2581	4703	899	4703
ENSMUSG00000024740	10	Ddb1	protein_coding	ensembl_havana	chr19:10605327-10629819:+	19473.5	0.358328	0.0985022	2.88834e-05	0.00017631	yes	2583	124	1898	2583
ENSMUSG00000009207	15	Lnpk	protein_coding	ensembl_havana	chr2:74520291-74579435:-	1059.22	0.358291	0.0853118	2.95372e-06	3.4091e-05	yes	2585	5703	1527	5703
ENSMUSG00000027552	14	E2f5	protein_coding	ensembl_havana	chr3:14578641-14606309:+	306.654	0.35809	0.107998	9.27781e-05	0.000589279	yes	2586	9440	2248	9440
ENSMUSG00000027374	12	Mrps5	protein_coding	ensembl_havana	chr2:127587222-127606829:+	1562.46	0.358023	0.0771366	3.95594e-07	6.61712e-06	yes	2587	4325	1270	4325
ENSMUSG00000039262	16	Prrc2b	protein_coding	ensembl_havana	chr2:32151082-32234537:+	9344.25	0.357627	0.1245	0.00039062	0.00173528	yes	2590	456	2608	2608
ENSMUSG00000022292	16	Rrm2b	protein_coding	ensembl_havana	chr15:37923952-37961318:-	286.716	0.35736	0.122665	0.000346428	0.00216967	yes	2593	9589	2715	9589
ENSMUSG00000075704	16	Txnrd2	protein_coding	ensembl_havana	chr16:18426384-18479073:+	762.871	0.357182	0.0788327	6.74767e-07	6.52226e-06	yes	2595	6843	1268	6843
ENSMUSG00000000531	5	Grasp	protein_coding	ensembl_havana	chr15:101224188-101232756:+	87.6539	0.356908	0.197253	0.00570704	0.0200553	yes	2600	11868	4064	11868
ENSMUSG00000005514	14	Por	protein_coding	ensembl_havana	chr5:135670033-135735326:+	1721.04	0.35594	0.0709294	6.26086e-08	1.24087e-06	yes	2609	4010	1072	4010
ENSMUSG00000083899	2	Gm12346	transcribed_processed_pseudogene	havana	chr11:77293444-77295898:+	8774.47	0.355734	0.108612	0.000110041	0.000589867	yes	2612	499	2251	2612
ENSMUSG00000102269	1	Gm7357	processed_pseudogene	havana	chr1:4522905-4526737:+	21.7066	0.355722	0.308218	0.0190997	0.0918298	yes	2613	14434	5811	14434
ENSMUSG00000050533	3	Gm9845	processed_pseudogene	havana	chr3:39358306-39358903:-	400.42	0.354212	0.132234	0.000717905	0.00300616	yes	2623	8748	2857	8748
ENSMUSG00000046269	17	Usp27x	protein_coding	ensembl_havana	chrX:7371274-7375830:-	121.744	0.354114	0.152267	0.00182905	0.00923431	yes	2626	11306	3487	11306
ENSMUSG00000024622	8	Hmgxb3	protein_coding	ensembl_havana	chr18:61131277-61177050:-	2306.01	0.35388	0.0617891	1.29702e-09	3.04261e-08	yes	2628	3055	752	3055
ENSMUSG00000021270	13	Hsp90aa1	protein_coding	ensembl_havana	chr12:110690605-110702728:-	23064.1	0.353757	0.0991918	4.0148e-05	0.000236715	yes	2629	92	1965	2629
ENSMUSG00000020775	13	Mrpl38	protein_coding	ensembl_havana	chr11:116131817-116138868:-	1763.52	0.353752	0.0612346	9.69433e-10	2.72762e-08	yes	2630	3933	745	3933
ENSMUSG00000068744	12	Psrc1	protein_coding	ensembl_havana	chr3:108383839-108388231:+	2695.27	0.353692	0.110636	0.000147276	0.00107581	yes	2631	2579	2434	2631
ENSMUSG00000003848	14	Nob1	protein_coding	ensembl_havana	chr8:107412486-107425051:-	1965.57	0.353691	0.0669599	1.59957e-08	3.61107e-07	yes	2632	3533	940	3533
ENSMUSG00000084013	1	Gm14270	processed_pseudogene	havana	chr2:170285035-170285880:+	1255.61	0.353636	0.0670631	1.68023e-08	2.51982e-07	yes	2633	5080	905	5080
ENSMUSG00000046598	15	Bdh1	protein_coding	ensembl_havana	chr16:31422280-31458901:+	1876.43	0.353241	0.0837687	2.93962e-06	3.83436e-05	yes	2638	3706	1562	3706
ENSMUSG00000035842	10	Ddx11	protein_coding	ensembl_havana	chr17:66123520-66152174:+	1847.51	0.352761	0.0797064	1.16508e-06	1.68342e-05	yes	2642	3760	1411	3760
ENSMUSG00000074034	1	Gm5921	processed_pseudogene	ensembl_havana	chr9:115437700-115438581:-	95.5892	0.352753	0.211045	0.00784029	0.0276137	yes	2643	11717	4366	11717
ENSMUSG00000036572	16	Upf3b	protein_coding	ensembl_havana	chrX:37091678-37110322:-	905.327	0.352687	0.0878687	7.02809e-06	4.04158e-05	yes	2644	6246	1578	6246
ENSMUSG00000054027	8	Nt5dc3	protein_coding	ensembl_havana	chr10:86779005-86838389:+	575.383	0.352635	0.0841209	3.30208e-06	2.66921e-05	yes	2645	7745	1480	7745
ENSMUSG00000033009	15	Ogfod1	protein_coding	ensembl_havana	chr8:94037198-94067921:+	838.465	0.352384	0.0850407	4.07971e-06	2.52016e-05	yes	2649	6537	1469	6537
ENSMUSG00000053846	5	Lipg	protein_coding	ensembl_havana	chr18:74939322-74961263:-	630.765	0.352051	0.117475	0.000287126	0.00136527	yes	2650	7461	2516	7461
ENSMUSG00000037275	14	Gemin5	protein_coding	ensembl_havana	chr11:58120002-58168539:-	3046.53	0.351991	0.0955444	2.6417e-05	0.000246541	yes	2651	2214	1975	2651
ENSMUSG00000083218	2	Gm16425	processed_pseudogene	havana	chr8:19535454-19538583:+	333.231	0.351968	0.138424	0.00107311	0.00496566	yes	2652	9248	3087	9248
ENSMUSG00000035754	8	Wdr18	protein_coding	ensembl_havana	chr10:79960152-79970203:+	3196.27	0.351793	0.0492812	1.27678e-13	5.68772e-12	yes	2655	2081	396	2655
ENSMUSG00000032601	13	Prkar2a	protein_coding	ensembl_havana	chr9:108689314-108750436:+	1416.17	0.351599	0.118909	0.000326991	0.00212734	yes	2659	4664	2709	4664
ENSMUSG00000030774	13	Pak1	protein_coding	ensembl_havana	chr7:97788541-97912381:+	98.0473	0.351535	0.172237	0.00367993	0.0136331	yes	2661	11660	3723	11660
ENSMUSG00000024048	15	Myl12a	protein_coding	ensembl_havana	chr17:70993656-71002878:-	3739.19	0.351531	0.0534051	6.21714e-12	2.4742e-10	yes	2662	1714	514	2662
ENSMUSG00000075415	13	Fnbp1	protein_coding	ensembl_havana	chr2:31026206-31142008:-	9331.45	0.351453	0.0788978	1.03956e-06	9.9734e-06	yes	2663	458	1332	2663
ENSMUSG00000030745	9	Il21r	protein_coding	ensembl_havana	chr7:125603429-125633570:+	5013.08	0.351427	0.10392	8.06772e-05	0.000425146	yes	2665	1152	2141	2665
ENSMUSG00000040723	14	Rcsd1	protein_coding	ensembl_havana	chr1:165646516-165709757:-	2558.32	0.351047	0.0576984	1.5625e-10	4.85737e-09	yes	2669	2724	658	2724
ENSMUSG00000034165	16	Ccnd3	protein_coding	ensembl_havana	chr17:47505051-47599691:+	5926.13	0.350779	0.0571023	1.08627e-10	2.06655e-09	yes	2670	902	609	2670
ENSMUSG00000006675	10	P4htm	protein_coding	ensembl_havana	chr9:108578862-108597667:-	145.879	0.350451	0.173781	0.00393112	0.0195079	yes	2671	10958	4039	10958
ENSMUSG00000022533	14	Atp13a3	protein_coding	ensembl_havana	chr16:30312423-30405975:-	7141.94	0.350214	0.0885376	9.242e-06	6.24012e-05	yes	2674	688	1671	2674
ENSMUSG00000028931	12	Kcnab2	protein_coding	ensembl_havana	chr4:152390742-152477910:-	6608.1	0.349993	0.0650218	9.70224e-09	1.48062e-07	yes	2675	765	861	2675
ENSMUSG00000041268	17	Dmxl2	protein_coding	ensembl_havana	chr9:54365158-54501626:-	228.409	0.349742	0.248806	0.0131676	0.045972	yes	2679	10109	4870	10109
ENSMUSG00000042423	9	Fbrs	protein_coding	ensembl_havana	chr7:127479199-127491711:+	3687	0.349608	0.0671007	2.48945e-08	4.57247e-07	yes	2680	1747	968	2680
ENSMUSG00000027286	16	Lrrc57	protein_coding	ensembl_havana	chr2:120604238-120609520:-	416.669	0.349259	0.0974337	3.98824e-05	0.000248	yes	2682	8635	1978	8635
ENSMUSG00000033735	9	Spr	protein_coding	ensembl_havana	chr6:85130176-85137766:-	993.959	0.349	0.0696636	7.18452e-08	1.15877e-06	yes	2685	5909	1064	5909
ENSMUSG00000026135	17	Zfp142	protein_coding	ensembl_havana	chr1:74565127-74588246:-	2019.88	0.348595	0.0854796	5.67563e-06	7.63633e-05	yes	2689	3435	1708	3435
ENSMUSG00000042719	17	Naa25	protein_coding	ensembl_havana	chr5:121397936-121444378:+	2868.75	0.348513	0.0827257	3.18911e-06	3.66199e-05	yes	2691	2396	1548	2691
ENSMUSG00000032279	11	Idh3a	protein_coding	ensembl_havana	chr9:54586334-54604661:+	3365.58	0.348432	0.0523187	3.84176e-12	1.44168e-10	yes	2692	1948	491	2692
ENSMUSG00000017747	13	Ghdc	protein_coding	ensembl_havana	chr11:100766032-100770957:-	336.353	0.347943	0.0956766	3.3401e-05	0.000257826	yes	2694	9228	1993	9228
ENSMUSG00000026873	9	Phf19	protein_coding	ensembl_havana	chr2:34893757-34914026:-	1302.78	0.347761	0.0668147	2.62522e-08	4.55695e-07	yes	2696	4958	966	4958
ENSMUSG00000030641	10	Ddias	protein_coding	ensembl_havana	chr7:92857525-92874247:-	1531.01	0.347658	0.108254	0.000152057	0.00138554	yes	2697	4395	2521	4395
ENSMUSG00000027006	13	Dnajc10	protein_coding	ensembl_havana	chr2:80315466-80354043:+	3955.16	0.347603	0.0557436	6.30547e-11	1.84999e-09	yes	2698	1569	606	2698
ENSMUSG00000043154	15	Ppp2r3a	protein_coding	ensembl_havana	chr9:101105084-101251795:-	512.95	0.347488	0.162575	0.00310004	0.0106896	yes	2701	8078	3567	8078
ENSMUSG00000021810	3	Ecd	protein_coding	ensembl_havana	chr14:20319852-20348121:-	3114.05	0.347371	0.0769684	8.37481e-07	1.10104e-05	yes	2704	2155	1341	2704
ENSMUSG00000024270	11	Slc39a6	protein_coding	ensembl_havana	chr18:24579881-24603817:-	1704.32	0.347271	0.0523987	4.85457e-12	2.03697e-10	yes	2706	4047	506	4047
ENSMUSG00000033356	3	Pus7l	protein_coding	ensembl_havana	chr15:94522688-94543547:-	461.061	0.347254	0.0969508	4.14049e-05	0.000256174	yes	2707	8371	1987	8371
ENSMUSG00000027215	13	Cd82	protein_coding	ensembl_havana	chr2:93419111-93463140:-	15012.2	0.347077	0.0650109	1.28423e-08	1.69849e-07	yes	2709	196	876	2709
ENSMUSG00000028690	4	Mmachc	protein_coding	ensembl_havana	chr4:116702279-116708406:-	690.501	0.34624	0.0918904	2.06438e-05	0.000132501	yes	2712	7146	1842	7146
ENSMUSG00000029254	16	Stap1	protein_coding	ensembl_havana	chr5:86071746-86106125:+	1416.77	0.346141	0.0777916	1.14218e-06	1.40955e-05	yes	2713	4663	1389	4663
ENSMUSG00000118161	1	Rps2-ps8	processed_pseudogene	havana	chr17:31643898-31644779:-	392.864	0.345985	0.125797	0.000650919	0.00267987	yes	2716	8803	2806	8803
ENSMUSG00000033285	15	Wdr3	protein_coding	ensembl_havana	chr3:100138180-100162407:-	3576.6	0.34542	0.079936	2.06188e-06	2.47942e-05	yes	2721	1811	1467	2721
ENSMUSG00000034203	8	Chchd4	protein_coding	ensembl_havana	chr6:91462172-91473546:-	1439.9	0.345225	0.0846746	5.96347e-06	6.13581e-05	yes	2723	4605	1666	4605
ENSMUSG00000021193	10	Pitrm1	protein_coding	ensembl_havana	chr13:6548149-6580515:+	3747.8	0.345028	0.0851013	6.57965e-06	6.88024e-05	yes	2726	1705	1687	2726
ENSMUSG00000041161	8	Otud3	protein_coding	ensembl_havana	chr4:138895379-138913945:-	178.971	0.34501	0.130848	0.000907626	0.00430592	yes	2728	10579	3011	10579
ENSMUSG00000024772	9	Ehd1	protein_coding	ensembl_havana	chr19:6276725-6300096:+	1958.76	0.344322	0.0801267	2.32784e-06	3.48501e-05	yes	2732	3549	1535	3549
ENSMUSG00000038712	16	Mindy1	protein_coding	ensembl_havana	chr3:95281345-95296166:+	472.775	0.344141	0.0959811	4.25614e-05	0.000261225	yes	2735	8294	2001	8294
ENSMUSG00000037860	15	Aim2	protein_coding	ensembl_havana	chr1:173350879-173466040:+	1317.2	0.344044	0.109065	0.000192621	0.0013183	yes	2738	4928	2506	4928
ENSMUSG00000024424	15	Ttc39c	protein_coding	ensembl_havana	chr18:12599896-12738863:+	141.276	0.34392	0.261536	0.0161253	0.0617521	yes	2739	11021	5234	11021
ENSMUSG00000014226	10	Cacybp	protein_coding	ensembl_havana	chr1:160202367-160212875:-	4297.37	0.343826	0.0675432	5.06224e-08	5.78081e-07	yes	2741	1421	988	2741
ENSMUSG00000026107	11	Nabp1	protein_coding	ensembl_havana	chr1:51465862-51478425:-	4417.71	0.34377	0.0697774	1.17725e-07	1.384e-06	yes	2743	1368	1087	2743
ENSMUSG00000027534	16	Snx16	protein_coding	ensembl_havana	chr3:10417817-10440102:-	169.62	0.34338	0.156059	0.0028124	0.0133311	yes	2747	10680	3714	10680
ENSMUSG00000004885	5	Crabp2	protein_coding	ensembl_havana	chr3:87948666-87953376:+	8218.4	0.343015	0.0876849	1.21555e-05	9.15272e-05	yes	2754	550	1745	2754
ENSMUSG00000025374	13	Nabp2	protein_coding	ensembl_havana	chr10:128401395-128411492:-	1604.01	0.342272	0.0730378	3.94441e-07	7.07606e-06	yes	2757	4251	1281	4251
ENSMUSG00000039886	8	Tmem120a	protein_coding	ensembl_havana	chr5:135735485-135744448:-	550.057	0.342022	0.0884106	1.46658e-05	0.000101439	yes	2761	7859	1772	7859
ENSMUSG00000103632	1	Gm38329	TEC	havana	chr1:160727734-160728160:-	50.89	0.34183	0.262221	0.0167132	0.057456	yes	2762	12819	5121	12819
ENSMUSG00000022799	4	Arhgap31	protein_coding	ensembl_havana	chr16:38598340-38713274:-	1821.15	0.341481	0.149565	0.00236375	0.0144182	yes	2766	3815	3766	3815
ENSMUSG00000029992	14	Gfpt1	protein_coding	ensembl_havana	chr6:87042846-87092197:+	1978.53	0.341401	0.115218	0.00036665	0.00272827	yes	2767	3505	2817	3505
ENSMUSG00000054000	5	Tusc1	protein_coding	ensembl_havana	chr4:93334138-93335511:-	95.255	0.340836	0.282605	0.0196799	0.0537926	yes	2771	11725	5046	11725
ENSMUSG00000016181	9	Utp25	protein_coding	ensembl_havana	chr1:193091104-193130272:-	1333.5	0.340799	0.0726483	3.92764e-07	4.38018e-06	yes	2772	4880	1217	4880
ENSMUSG00000032373	15	Car12	protein_coding	ensembl_havana	chr9:66713686-66766845:+	300.851	0.340739	0.15412	0.00283159	0.0113829	yes	2773	9485	3610	9485
ENSMUSG00000026285	7	Pdcd1	protein_coding	ensembl_havana	chr1:94038305-94052553:-	3271.48	0.340675	0.0828707	5.48765e-06	5.83169e-05	yes	2774	2020	1660	2774
ENSMUSG00000061689	15	Dlgap4	protein_coding	ensembl_havana	chr2:156613705-156764363:+	1107.64	0.340504	0.0806194	3.38478e-06	3.73689e-05	yes	2775	5524	1552	5524
ENSMUSG00000030689	15	Ino80e	protein_coding	ensembl_havana	chr7:126850960-126862377:-	3100.89	0.340273	0.0616796	5.21153e-09	1.25508e-07	yes	2778	2164	849	2778
ENSMUSG00000005534	10	Insr	protein_coding	ensembl_havana	chr8:3122061-3279617:-	1065.61	0.340048	0.103188	0.000126586	0.000739586	yes	2781	5671	2323	5671
ENSMUSG00000067212	8	H2-T23	protein_coding	ensembl_havana	chr17:36029773-36032855:-	3041.83	0.339878	0.066217	4.26703e-08	8.47065e-07	yes	2783	2224	1027	2783
ENSMUSG00000093924	1	Gm12623	processed_pseudogene	ensembl_havana	chr11:60573567-60575549:-	69.8757	0.339638	0.19366	0.00761657	0.0334864	yes	2787	12261	4559	12261
ENSMUSG00000036591	16	Arhgap21	protein_coding	ensembl_havana	chr2:20847919-20968881:-	1908.79	0.339513	0.0937527	3.95665e-05	0.00038321	yes	2789	3637	2105	3637
ENSMUSG00000049717	9	Lig4	protein_coding	ensembl_havana	chr8:9969049-9977686:-	370.292	0.339322	0.131179	0.00111829	0.00429487	yes	2790	8974	3007	8974
ENSMUSG00000039768	16	Dnajc11	protein_coding	ensembl_havana	chr4:151933691-151982137:+	2723.81	0.338422	0.0744276	8.04414e-07	1.20322e-05	yes	2793	2540	1361	2793
ENSMUSG00000073139	9	Tmem185a	protein_coding	ensembl_havana	chrX:70459753-70477180:-	668.29	0.338407	0.0936962	4.16176e-05	0.000248627	yes	2794	7260	1979	7260
ENSMUSG00000051586	17	Mical3	protein_coding	ensembl_havana	chr6:120931707-121130999:-	854.82	0.33837	0.115009	0.00040673	0.00184734	yes	2795	6462	2634	6462
ENSMUSG00000004789	10	Dlst	protein_coding	ensembl_havana	chr12:85110833-85134845:+	6060.86	0.338355	0.0514495	7.67173e-12	1.78122e-10	yes	2796	868	499	2796
ENSMUSG00000084142	1	Gm9103	processed_pseudogene	havana	chrX:102178194-102178657:-	43.2343	0.338137	0.241192	0.0146409	0.0593676	yes	2799	13135	5164	13135
ENSMUSG00000037211	12	Spry1	protein_coding	ensembl_havana	chr3:37639947-37644598:+	2098.69	0.338095	0.0882283	1.78618e-05	0.000189961	yes	2800	3321	1917	3321
ENSMUSG00000031783	10	Polr2c	protein_coding	ensembl_havana	chr8:94857450-94873535:+	1438.75	0.337936	0.0622134	8.64655e-09	1.6958e-07	yes	2801	4608	875	4608
ENSMUSG00000022022	3	Mtrf1	protein_coding	ensembl_havana	chr14:79397772-79423587:+	157.56	0.337909	0.15176	0.00282327	0.0108772	yes	2802	10822	3580	10822
ENSMUSG00000028134	11	Ptbp2	protein_coding	ensembl_havana	chr3:119718742-119784466:-	529.465	0.337801	0.0916845	3.18702e-05	0.00019196	yes	2803	7991	1918	7991
ENSMUSG00000058392	13	Rrp1b	protein_coding	ensembl_havana	chr17:32036100-32062865:+	3451.28	0.337787	0.0683052	1.15772e-07	1.82511e-06	yes	2804	1896	1119	2804
ENSMUSG00000028889	17	Yrdc	protein_coding	ensembl_havana	chr4:124850679-124855242:+	1211.31	0.337741	0.0902506	2.55252e-05	0.000219944	yes	2805	5214	1946	5214
ENSMUSG00000025280	8	Polr3a	protein_coding	ensembl_havana	chr14:24448696-24487058:-	1464.38	0.337695	0.0804233	3.9083e-06	5.09119e-05	yes	2806	4546	1631	4546
ENSMUSG00000025086	13	Trub1	protein_coding	ensembl_havana	chr19:57452912-57491005:+	673.527	0.337427	0.111261	0.000310679	0.00146215	yes	2809	7237	2542	7237
ENSMUSG00000047388	10	Atmin	protein_coding	ensembl_havana	chr8:116943393-116960445:+	2771.71	0.337323	0.0789543	2.84785e-06	3.32025e-05	yes	2813	2494	1525	2813
ENSMUSG00000082154	1	Gm16464	processed_pseudogene	havana	chr7:104501055-104502149:-	83.2383	0.337293	0.175131	0.00552603	0.02073	yes	2814	11950	4101	11950
ENSMUSG00000056608	14	Chd9	protein_coding	ensembl_havana	chr8:90828352-91054516:+	774.414	0.337136	0.272647	0.0193236	0.0467192	yes	2818	6798	4890	6798
ENSMUSG00000031822	20	Gse1	protein_coding	ensembl_havana	chr8:120228456-120581390:+	1775.81	0.337095	0.0836209	8.04314e-06	9.7244e-05	yes	2820	3901	1757	3901
ENSMUSG00000069793	12	Slfn9	protein_coding	ensembl_havana	chr11:82978390-82991830:-	1231.29	0.336663	0.161067	0.00391194	0.0171237	yes	2822	5151	3916	5151
ENSMUSG00000114420	1	Gm48906	processed_pseudogene	havana	chr14:56836292-56837036:-	287.389	0.336663	0.118771	0.000574439	0.00288323	yes	2823	9586	2845	9586
ENSMUSG00000031202	5	Rab39b	protein_coding	ensembl_havana	chrX:75572046-75578231:-	55.8591	0.33652	0.259604	0.0176681	0.0600006	yes	2824	12651	5183	12651
ENSMUSG00000038299	16	Wdr36	protein_coding	ensembl_havana	chr18:32837225-32867594:+	3020.01	0.336278	0.062959	1.45697e-08	3.18368e-07	yes	2826	2244	933	2826
ENSMUSG00000028136	15	Snx27	protein_coding	ensembl_havana	chr3:94497544-94582716:-	2691.88	0.33552	0.0909639	3.2318e-05	0.000282374	yes	2831	2585	2019	2831
ENSMUSG00000028948	16	Nol9	protein_coding	ensembl_havana	chr4:152039321-152061494:+	3629.34	0.335054	0.0718951	4.90525e-07	6.82958e-06	yes	2834	1777	1277	2834
ENSMUSG00000057789	14	Bak1	protein_coding	ensembl_havana	chr17:27019810-27029009:-	2883.34	0.335008	0.0778749	2.57471e-06	3.42857e-05	yes	2836	2382	1531	2836
ENSMUSG00000024312	10	Wdr46	protein_coding	ensembl_havana	chr17:33940660-33949697:+	2327.48	0.334951	0.0709572	3.6727e-07	5.47088e-06	yes	2837	3021	1238	3021
ENSMUSG00000020829	9	Slc46a1	protein_coding	ensembl_havana	chr11:78465697-78472059:+	39.6217	0.334882	0.264656	0.0188111	0.0629592	yes	2838	13280	5260	13280
ENSMUSG00000032577	16	Mapkapk3	protein_coding	ensembl_havana	chr9:107254927-107289877:-	3990.79	0.334636	0.12317	0.000828284	0.00477849	yes	2841	1550	3057	3057
ENSMUSG00000074925	4	Ptar1	protein_coding	ensembl_havana	chr19:23687429-23731668:+	1298.85	0.334329	0.0843098	1.09423e-05	8.58445e-05	yes	2844	4969	1730	4969
ENSMUSG00000025538	15	Sumf2	protein_coding	ensembl_havana	chr5:129846986-129864050:+	729.959	0.334093	0.0795736	4.10144e-06	3.13164e-05	yes	2848	6973	1513	6973
ENSMUSG00000026826	13	Nr4a2	protein_coding	ensembl_havana	chr2:57106830-57124003:-	1534.97	0.333895	0.148691	0.00283397	0.0167333	yes	2850	4385	3891	4385
ENSMUSG00000038371	15	Sbf2	protein_coding	ensembl_havana	chr7:110308013-110614922:-	580.554	0.333865	0.137804	0.00183879	0.00671905	yes	2852	7718	3272	7718
ENSMUSG00000063273	11	Naa15	protein_coding	ensembl_havana	chr3:51415148-51476507:+	6466.9	0.33352	0.0890284	2.65471e-05	0.000159827	yes	2856	787	1874	2856
ENSMUSG00000082738	1	Gm15422	processed_pseudogene	havana	chr14:123985276-123985816:-	27.2164	0.333361	0.278966	0.0212222	0.0956197	yes	2859	13990	5870	13990
ENSMUSG00000041417	15	Pik3r1	protein_coding	ensembl_havana	chr13:101680563-101768217:-	1274.59	0.33328	0.116543	0.000556833	0.00323082	yes	2860	5030	2890	5030
ENSMUSG00000024736	15	Tmem132a	protein_coding	ensembl_havana	chr19:10857822-10869940:-	144.314	0.333144	0.160992	0.00426822	0.0188135	yes	2862	10984	3994	10984
ENSMUSG00000030431	8	Tmem238	protein_coding	ensembl_havana	chr7:4784557-4789656:-	136.027	0.332835	0.152592	0.00333371	0.0170764	yes	2867	11091	3913	11091
ENSMUSG00000030980	17	Knop1	protein_coding	ensembl_havana	chr7:118842222-118856254:-	2505.07	0.332678	0.0728681	7.93647e-07	1.19236e-05	yes	2870	2781	1357	2870
ENSMUSG00000021771	14	Vdac2	protein_coding	ensembl_havana	chr14:21825238-21845879:+	5419.63	0.332444	0.0571043	9.79998e-10	1.53141e-08	yes	2871	1040	722	2871
ENSMUSG00000031781	14	Ciapin1	protein_coding	ensembl_havana	chr8:94819804-94838358:-	1946.52	0.332439	0.0816713	7.24468e-06	8.85e-05	yes	2872	3566	1739	3566
ENSMUSG00000027475	9	Kif3b	protein_coding	ensembl_havana	chr2:153291413-153333390:+	3657.92	0.332074	0.075935	1.94208e-06	2.44469e-05	yes	2874	1764	1465	2874
ENSMUSG00000034761	15	Map4k5	protein_coding	ensembl_havana	chr12:69803750-69893200:-	76.4414	0.332043	0.188192	0.00808389	0.0259057	yes	2875	12104	4304	12104
ENSMUSG00000022557	11	Bop1	protein_coding	ensembl_havana	chr15:76452989-76477277:-	4499.6	0.331719	0.0586152	2.56779e-09	4.3647e-08	yes	2878	1329	773	2878
ENSMUSG00000065353	1	Snora73b	snoRNA	ensembl	chr4:132352322-132352526:-	261.324	0.331566	0.23078	0.0146462	0.0502206	yes	2880	9796	4959	9796
ENSMUSG00000028896	13	Rcc1	protein_coding	ensembl_havana	chr4:132331919-132353605:-	4524.11	0.331299	0.0702918	3.98407e-07	3.76466e-06	yes	2883	1318	1194	2883
ENSMUSG00000018921	11	Pelp1	protein_coding	ensembl_havana	chr11:70392883-70410031:-	3303.36	0.331291	0.071336	5.56052e-07	8.69359e-06	yes	2884	1998	1304	2884
ENSMUSG00000113514	1	Gm18960	processed_pseudogene	havana	chr13:93420604-93421316:-	42.0167	0.33108	0.25387	0.0182654	0.0864002	yes	2890	13188	5710	13188
ENSMUSG00000082896	1	Gm5844	processed_pseudogene	havana	chr3:18008806-18010996:+	3609.02	0.330843	0.100446	0.000143449	0.0011845	yes	2891	1792	2469	2891
ENSMUSG00000093826	1	Gm6900	processed_pseudogene	ensembl_havana	chr7:10656479-10656820:-	64.1116	0.330665	0.209924	0.0116309	0.0604006	yes	2894	12414	5202	12414
ENSMUSG00000020184	15	Mdm2	protein_coding	ensembl_havana	chr10:117688875-117710758:-	3369.68	0.330542	0.0554793	4.41586e-10	1.2651e-08	yes	2897	1946	714	2897
ENSMUSG00000037851	13	Iars	protein_coding	ensembl_havana	chr13:49682100-49734267:+	7562.92	0.330531	0.0945823	7.09564e-05	0.000403669	yes	2898	625	2121	2898
ENSMUSG00000021843	17	Ktn1	protein_coding	ensembl_havana	chr14:47648448-47739894:+	3068.35	0.330331	0.0785515	4.17807e-06	4.75906e-05	yes	2901	2193	1619	2901
ENSMUSG00000038510	12	Rpf2	protein_coding	ensembl_havana	chr10:40223246-40247036:-	1640.15	0.330243	0.0582753	2.50104e-09	6.44622e-08	yes	2902	4171	791	4171
ENSMUSG00000040274	11	Cdk6	protein_coding	ensembl_havana	chr5:3341485-3531008:+	4941.52	0.330235	0.165623	0.00519254	0.0173649	yes	2903	1185	3929	3929
ENSMUSG00000086320	1	Gm12840	lincRNA	havana	chr4:117700188-117700923:+	107.103	0.330155	0.24076	0.0165296	0.0568915	yes	2905	11511	5114	11511
ENSMUSG00000045983	16	Eif4g1	protein_coding	ensembl_havana	chr16:20668313-20692884:+	26606	0.329909	0.105141	0.000244423	0.00128565	yes	2910	69	2498	2910
ENSMUSG00000024234	7	Mtpap	protein_coding	ensembl_havana	chr18:4375592-4397330:+	1171.05	0.329872	0.0779784	3.76777e-06	3.35104e-05	yes	2911	5324	1526	5324
ENSMUSG00000025499	18	Hras	protein_coding	ensembl_havana	chr7:141189105-141194005:-	1804.23	0.329854	0.0747554	1.67095e-06	2.42497e-05	yes	2912	3849	1464	3849
ENSMUSG00000007038	5	Neu1	protein_coding	ensembl_havana	chr17:34931253-34935953:+	1007.53	0.329796	0.102017	0.000178767	0.00121066	yes	2913	5856	2476	5856
ENSMUSG00000054226	13	Tprkb	protein_coding	ensembl_havana	chr6:85911865-85930284:+	933.82	0.32967	0.0795386	5.47064e-06	5.66914e-05	yes	2914	6133	1656	6133
ENSMUSG00000064302	13	Clasp1	protein_coding	ensembl_havana	chr1:118389058-118612678:+	3560.37	0.329658	0.124752	0.00108545	0.00601776	yes	2915	1825	3207	3207
ENSMUSG00000031633	4	Slc25a4	protein_coding	ensembl_havana	chr8:46206797-46211284:-	7263.26	0.329642	0.0509443	1.72642e-11	3.6408e-10	yes	2916	666	535	2916
ENSMUSG00000087235	1	Gm4750	transcribed_processed_pseudogene	havana	chrX:152432477-152434676:+	132.008	0.329637	0.173891	0.006406	0.0219917	yes	2917	11149	4161	11149
ENSMUSG00000039501	14	Znfx1	protein_coding	ensembl_havana	chr2:167035793-167063015:-	1226.59	0.32951	0.0921591	5.34434e-05	0.000426886	yes	2919	5170	2146	5170
ENSMUSG00000036875	15	Dna2	protein_coding	ensembl_havana	chr10:62947026-62974185:+	1480.79	0.329466	0.0638326	4.18252e-08	8.51186e-07	yes	2920	4504	1030	4504
ENSMUSG00000038335	13	Tsr1	protein_coding	ensembl_havana	chr11:74898071-74909342:+	3905.94	0.329109	0.0807787	7.43795e-06	7.67763e-05	yes	2922	1600	1709	2922
ENSMUSG00000032290	7	Ptpn9	protein_coding	ensembl_havana	chr9:56994923-57062807:+	1501.51	0.328795	0.0808505	7.70696e-06	9.37294e-05	yes	2924	4463	1747	4463
ENSMUSG00000034424	5	Gcsh	protein_coding	ensembl_havana	chr8:116981810-116993537:-	821.356	0.328706	0.0821828	1.02067e-05	7.13607e-05	yes	2925	6622	1691	6622
ENSMUSG00000083215	3	Rbmx2-ps	processed_pseudogene	havana	chr2:142576928-142577857:+	61.9783	0.328523	0.212148	0.0124484	0.0637389	yes	2927	12485	5276	12485
ENSMUSG00000001098	15	Kctd10	protein_coding	ensembl_havana	chr5:114363567-114380508:-	2629.85	0.32852	0.0876927	2.82901e-05	0.000253778	yes	2928	2646	1982	2928
ENSMUSG00000026596	13	Abl2	protein_coding	ensembl_havana	chr1:156558786-156649568:+	1640.34	0.328391	0.113148	0.00052171	0.00375691	yes	2932	4170	2950	4170
ENSMUSG00000110446	1	Gm18646	processed_pseudogene	havana	chr8:72515358-72516420:+	69.3084	0.328223	0.185925	0.00840649	0.0464886	yes	2933	12280	4885	12280
ENSMUSG00000055053	18	Nfic	protein_coding	ensembl_havana	chr10:81396186-81455635:-	1094.92	0.328191	0.098303	0.000127163	0.000939687	yes	2936	5568	2385	5568
ENSMUSG00000018574	14	Acadvl	protein_coding	ensembl_havana	chr11:70010183-70015411:-	3938.18	0.328139	0.0693079	3.73543e-07	6.06334e-06	yes	2937	1579	1253	2937
ENSMUSG00000057963	9	Itpk1	protein_coding	ensembl_havana	chr12:102568582-102704930:-	818.307	0.327761	0.1118	0.00048113	0.00212554	yes	2942	6635	2708	6635
ENSMUSG00000112003	1	Gm4864	processed_pseudogene	havana	chr12:77623549-77625009:-	336.748	0.327427	0.176822	0.00716944	0.024528	yes	2946	9223	4243	9223
ENSMUSG00000066647	8	Gm5113	transcribed_unprocessed_pseudogene	ensembl_havana	chr7:30169875-30182324:+	129.226	0.327246	0.14236	0.00270802	0.0129058	yes	2949	11189	3692	11189
ENSMUSG00000040658	7	Dnph1	protein_coding	ensembl_havana	chr17:46496711-46499624:+	446.359	0.32677	0.102985	0.00022666	0.00109735	yes	2954	8458	2442	8458
ENSMUSG00000034947	13	Tmem106a	protein_coding	ensembl_havana	chr11:101582242-101591788:+	63.3991	0.326366	0.251833	0.0192649	0.0901182	yes	2957	12438	5775	12438
ENSMUSG00000036112	15	Metap2	protein_coding	ensembl_havana	chr10:93858489-93897093:-	7535.03	0.326251	0.0795667	6.90137e-06	5.5024e-05	yes	2959	629	1648	2959
ENSMUSG00000022748	8	Cmss1	protein_coding	ensembl_havana	chr16:57302000-57606864:-	605.061	0.326149	0.0846309	1.90808e-05	9.82681e-05	yes	2961	7588	1762	7588
ENSMUSG00000025268	15	Maged2	protein_coding	ensembl_havana	chrX:150806370-150814345:-	489.991	0.326093	0.112487	0.000542596	0.00241215	yes	2963	8208	2757	8208
ENSMUSG00000048327	6	Ckap2l	protein_coding	ensembl_havana	chr2:129268210-129297212:-	3967.1	0.325909	0.0846947	1.95816e-05	0.000188767	yes	2965	1562	1913	2965
ENSMUSG00000079343	4	C1s2	protein_coding	ensembl_havana	chr6:124624625-124636085:-	114.52	0.325605	0.177888	0.00762954	0.0270402	yes	2967	11416	4340	11416
ENSMUSG00000066595	9	Flvcr1	protein_coding	ensembl_havana	chr1:191005847-191026158:-	946.416	0.325531	0.0791789	6.64561e-06	6.64488e-05	yes	2970	6097	1677	6097
ENSMUSG00000087008	4	Gm5530	processed_pseudogene	havana	chr1:81741985-81742969:-	815.523	0.325506	0.0942195	8.73191e-05	0.000473989	yes	2971	6644	2178	6644
ENSMUSG00000041135	15	Ripk2	protein_coding	ensembl_havana	chr4:16122733-16163647:-	1579.24	0.325353	0.085797	2.46073e-05	0.000261225	yes	2972	4290	2001	4290
ENSMUSG00000048440	16	Cyp4f16	protein_coding	ensembl_havana	chr17:32536558-32551798:+	76.4398	0.325147	0.234218	0.0168255	0.0472934	yes	2975	12106	4907	12106
ENSMUSG00000034501	7	Pcnx4	protein_coding	ensembl_havana	chr12:72536383-72580119:+	235.878	0.32514	0.126141	0.00137012	0.00609331	yes	2976	10044	3212	10044
ENSMUSG00000026749	11	Nek6	protein_coding	ensembl_havana	chr2:38511643-38594606:+	886.144	0.325129	0.0968403	0.000123815	0.000648817	yes	2977	6326	2283	6326
ENSMUSG00000018239	9	Zcchc10	protein_coding	ensembl_havana	chr11:53324679-53333301:+	831.761	0.325012	0.0798217	7.91036e-06	5.70778e-05	yes	2981	6574	1658	6574
ENSMUSG00000108761	1	Atp6v0c-ps1	processed_pseudogene	havana	chr7:4412438-4412900:+	464.601	0.324974	0.13782	0.00241195	0.00845765	yes	2983	8342	3411	8342
ENSMUSG00000035235	13	Trim13	protein_coding	ensembl_havana	chr14:61598247-61605946:+	53.6316	0.32471	0.205703	0.0122705	0.0630061	yes	2985	12728	5261	12728
ENSMUSG00000030161	8	Gabarapl1	protein_coding	ensembl_havana	chr6:129533160-129542346:+	1333.84	0.324702	0.075099	2.65916e-06	3.10163e-05	yes	2986	4878	1511	4878
ENSMUSG00000022723	16	Crybg3	protein_coding	ensembl_havana	chr16:59490775-59600979:-	486.551	0.324603	0.186901	0.0092263	0.0257232	yes	2987	8224	4291	8224
ENSMUSG00000045980	13	Tmem104	protein_coding	ensembl_havana	chr11:115187487-115247023:+	569.7	0.324187	0.0856369	2.56155e-05	0.000166966	yes	2993	7770	1887	7770
ENSMUSG00000027709	9	Mccc1	protein_coding	ensembl_havana	chr3:35959312-36000678:-	812.418	0.324141	0.0792986	7.47735e-06	5.26718e-05	yes	2994	6655	1640	6655
ENSMUSG00000026718	17	Stam	protein_coding	ensembl_havana	chr2:14074098-14149634:+	729.802	0.324114	0.0874703	3.50091e-05	0.000209664	yes	2995	6974	1929	6974
ENSMUSG00000003644	17	Rps6ka1	protein_coding	ensembl_havana	chr4:133847290-133887797:-	6067.96	0.324096	0.0732517	1.69901e-06	1.46854e-05	yes	2996	866	1396	2996
ENSMUSG00000027782	10	Kpna4	protein_coding	ensembl_havana	chr3:69067149-69127113:-	4961.46	0.323924	0.0689511	4.69999e-07	4.36081e-06	yes	2998	1171	1216	2998
ENSMUSG00000047221	5	Fam185a	protein_coding	ensembl_havana	chr5:21424958-21482124:+	467.374	0.323732	0.105217	0.000321825	0.00154079	yes	3001	8326	2559	8326
ENSMUSG00000012296	16	Tjap1	protein_coding	ensembl_havana	chr17:46257851-46283026:-	1454.04	0.323546	0.063211	5.63841e-08	1.13015e-06	yes	3003	4571	1060	4571
ENSMUSG00000039178	9	Tbc1d19	protein_coding	ensembl_havana	chr5:53809606-53903965:+	267.224	0.323269	0.110148	0.000504266	0.0030932	yes	3007	9754	2870	9754
ENSMUSG00000028514	15	Usp24	protein_coding	ensembl_havana	chr4:106316213-106441322:+	4037.12	0.323153	0.150335	0.00402223	0.0137802	yes	3008	1532	3730	3730
ENSMUSG00000040521	11	Tsfm	protein_coding	ensembl_havana	chr10:127011572-127030840:-	985.841	0.322695	0.070992	9.86419e-07	1.26769e-05	yes	3013	5939	1371	5939
ENSMUSG00000020692	14	Nle1	protein_coding	ensembl_havana	chr11:82900768-82908411:-	1269.44	0.322388	0.0867653	3.43879e-05	0.000297965	yes	3017	5045	2034	5045
ENSMUSG00000021009	15	Ptpn21	protein_coding	ensembl_havana	chr12:98676741-98737405:-	220.588	0.322138	0.150413	0.00414373	0.0178289	yes	3020	10192	3952	10192
ENSMUSG00000009731	4	Kcnd1	protein_coding	ensembl_havana	chrX:7822289-7838280:+	199.99	0.322119	0.131959	0.00203078	0.00849211	yes	3021	10385	3416	10385
ENSMUSG00000057134	6	Ado	protein_coding	ensembl_havana	chr10:67544511-67549068:-	1296.84	0.322116	0.0643006	1.0117e-07	1.5769e-06	yes	3022	4975	1101	4975
ENSMUSG00000024670	17	Cd6	protein_coding	ensembl_havana	chr19:10789341-10830058:-	15187.1	0.322098	0.0706192	9.23596e-07	9.01652e-06	yes	3023	189	1308	3023
ENSMUSG00000041057	10	Wdr43	protein_coding	ensembl_havana	chr17:71615895-71659031:+	6353.59	0.322004	0.0678841	3.85413e-07	4.08729e-06	yes	3025	814	1205	3025
ENSMUSG00000028525	16	Pde4b	protein_coding	ensembl_havana	chr4:102087543-102607259:+	652.921	0.321968	0.0808127	1.18354e-05	8.13593e-05	yes	3027	7338	1719	7338
ENSMUSG00000034432	11	Cops8	protein_coding	ensembl_havana	chr1:90602981-90613341:+	1893.18	0.321882	0.0626279	5.14646e-08	1.11784e-06	yes	3028	3665	1058	3665
ENSMUSG00000026547	15	Tagln2	protein_coding	ensembl_havana	chr1:172500047-172507380:+	14841.5	0.321827	0.0856435	2.94099e-05	0.000175008	yes	3030	200	1896	3030
ENSMUSG00000028917	14	Plekhm2	protein_coding	ensembl_havana	chr4:141625734-141664899:-	986.747	0.321692	0.0705363	9.2989e-07	1.20322e-05	yes	3033	5936	1361	5936
ENSMUSG00000026048	16	Ercc5	protein_coding	ensembl_havana	chr1:44147744-44181260:+	975.526	0.321303	0.10093	0.000234547	0.00156683	yes	3036	5979	2566	5979
ENSMUSG00000035725	13	Prkx	protein_coding	ensembl_havana	chrX:77761411-77796278:-	1137.21	0.321216	0.103627	0.000308574	0.00193937	yes	3038	5428	2668	5428
ENSMUSG00000083841	1	Gm1947	processed_pseudogene	havana	chrX:157429417-157430326:+	504.25	0.321189	0.112381	0.000652184	0.00283052	yes	3040	8128	2834	8128
ENSMUSG00000060716	7	Plekhh1	protein_coding	ensembl_havana	chr12:79029163-79081655:+	73.4839	0.321107	0.207604	0.0134434	0.053474	yes	3042	12165	5038	12165
ENSMUSG00000019814	5	Ltv1	protein_coding	ensembl_havana	chr10:13178140-13193168:-	2419.23	0.321042	0.0660801	2.20823e-07	3.77994e-06	yes	3043	2876	1195	3043
ENSMUSG00000036391	16	Sec24a	protein_coding	ensembl_havana	chr11:51692264-51763634:-	893.259	0.320771	0.0850262	2.81138e-05	0.000137678	yes	3044	6298	1853	6298
ENSMUSG00000082369	1	Gm14208	processed_pseudogene	havana	chr2:119508552-119509229:-	75.2873	0.320679	0.216947	0.0151514	0.0589003	yes	3046	12123	5156	12123
ENSMUSG00000040021	13	Lats1	protein_coding	ensembl_havana	chr10:7681214-7716460:+	1888.08	0.320327	0.0737642	2.57687e-06	3.55463e-05	yes	3049	3682	1540	3682
ENSMUSG00000040018	9	Cox15	protein_coding	ensembl_havana	chr19:43733254-43753000:-	1331.7	0.320322	0.0801928	1.15744e-05	0.000110654	yes	3050	4884	1793	4884
ENSMUSG00000056708	5	Ier5	protein_coding	ensembl_havana	chr1:155096361-155099636:-	1598.89	0.320303	0.0926484	9.23597e-05	0.000833355	yes	3051	4262	2354	4262
ENSMUSG00000041153	9	Osgin2	protein_coding	ensembl_havana	chr4:15997121-16013888:-	361.951	0.320285	0.0958889	0.000139643	0.000721647	yes	3052	9025	2313	9025
ENSMUSG00000024423	6	Impact	protein_coding	ensembl_havana	chr18:12955852-12992950:+	429.441	0.319779	0.106943	0.000444295	0.00202584	yes	3059	8549	2688	8549
ENSMUSG00000040661	6	Rad54l2	protein_coding	ensembl_havana	chr9:106688082-106789194:-	2697.57	0.319523	0.135735	0.00260392	0.0141849	yes	3061	2575	3755	3755
ENSMUSG00000028788	14	Ptp4a2	protein_coding	ensembl_havana	chr4:129811219-129850003:+	10574	0.319416	0.0546598	1.00486e-09	1.60359e-08	yes	3063	372	726	3063
ENSMUSG00000039987	15	Phtf2	protein_coding	ensembl_havana	chr5:20758663-20882124:-	1130.46	0.319312	0.0870393	4.27673e-05	0.000352502	yes	3064	5458	2082	5458
ENSMUSG00000030409	16	Dmpk	protein_coding	ensembl_havana	chr7:19083849-19093821:+	77.5628	0.318895	0.202972	0.0131861	0.0397719	yes	3067	12081	4735	12081
ENSMUSG00000020132	10	Rab21	protein_coding	ensembl_havana	chr10:115287084-115315594:-	2074.34	0.31855	0.0913202	8.4365e-05	0.000767318	yes	3072	3350	2336	3350
ENSMUSG00000061244	14	Exoc5	protein_coding	ensembl_havana	chr14:49004090-49066653:-	2482.76	0.318141	0.0775963	7.63445e-06	7.924e-05	yes	3077	2805	1713	3077
ENSMUSG00000050244	9	Heatr1	protein_coding	ensembl_havana	chr13:12395027-12440289:+	6164.52	0.318103	0.121599	0.00134844	0.00504773	yes	3078	848	3095	3095
ENSMUSG00000039662	16	Icmt	protein_coding	ensembl_havana	chr4:152297227-152307121:+	2068.07	0.317991	0.0642789	1.46329e-07	2.64877e-06	yes	3080	3365	1158	3365
ENSMUSG00000073542	3	Cep76	protein_coding	ensembl_havana	chr18:67617800-67641336:-	894.296	0.317887	0.0887533	6.03568e-05	0.00035463	yes	3082	6293	2085	6293
ENSMUSG00000028341	9	Nr4a3	protein_coding	ensembl_havana	chr4:48045153-48086447:+	3662.5	0.317583	0.146973	0.00419308	0.0192258	yes	3084	1761	4022	4022
ENSMUSG00000018697	14	Aatf	protein_coding	ensembl_havana	chr11:84422855-84513522:-	1536	0.317402	0.077755	8.30852e-06	9.98309e-05	yes	3086	4383	1768	4383
ENSMUSG00000027455	16	Nsfl1c	protein_coding	ensembl_havana	chr2:151494182-151511414:+	2400.52	0.317339	0.0779532	8.71671e-06	0.000100402	yes	3088	2906	1770	3088
ENSMUSG00000001056	3	Nhp2	protein_coding	ensembl_havana	chr11:51619735-51623714:+	3560.4	0.317236	0.0583323	1.0725e-08	2.4295e-07	yes	3090	1824	900	3090
ENSMUSG00000047714	14	Ppp1r2	protein_coding	ensembl_havana	chr16:31251537-31275277:-	872.296	0.317225	0.0720922	2.06065e-06	1.72173e-05	yes	3091	6386	1415	6386
ENSMUSG00000003348	10	Mob3a	protein_coding	ensembl_havana	chr10:80685253-80701977:-	3455.25	0.316935	0.057318	6.45188e-09	1.52926e-07	yes	3092	1892	863	3092
ENSMUSG00000050148	9	Ubqln2	protein_coding	ensembl_havana	chrX:153498227-153501570:+	1202.54	0.31664	0.0851618	3.65439e-05	0.000306813	yes	3095	5237	2044	5237
ENSMUSG00000029426	8	Scarb2	protein_coding	ensembl_havana	chr5:92441314-92506833:-	974.577	0.31596	0.0681312	6.9127e-07	9.25765e-06	yes	3105	5982	1316	5982
ENSMUSG00000041058	15	Wwp1	protein_coding	ensembl_havana	chr4:19608303-19708993:-	1280.5	0.315951	0.085944	4.32714e-05	0.000364195	yes	3106	5011	2094	5011
ENSMUSG00000052794	13	1700030K09Rik	protein_coding	ensembl_havana	chr8:72443880-72461001:+	279.915	0.315799	0.11343	0.000866113	0.00440769	yes	3108	9645	3023	9645
ENSMUSG00000015869	16	Prpsap1	protein_coding	ensembl_havana	chr11:116470845-116494202:-	1625.65	0.315431	0.0583158	1.28998e-08	2.95614e-07	yes	3111	4200	927	4200
ENSMUSG00000045624	15	Esf1	protein_coding	ensembl_havana	chr2:140119883-140170564:-	1695.76	0.314867	0.125847	0.00189947	0.0119689	yes	3117	4061	3646	4061
ENSMUSG00000025793	17	Hgs	protein_coding	ensembl_havana	chr11:120467635-120483979:+	1938.18	0.314629	0.0677789	6.87284e-07	1.08957e-05	yes	3119	3580	1340	3580
ENSMUSG00000028851	6	Nudc	protein_coding	ensembl_havana	chr4:133532542-133545996:-	6327.36	0.314065	0.085881	4.76333e-05	0.000284253	yes	3126	816	2022	3126
ENSMUSG00000027412	12	Lpin3	protein_coding	ensembl_havana	chr2:160880670-160906002:+	67.634	0.313962	0.194155	0.0128245	0.0462839	yes	3129	12334	4878	12334
ENSMUSG00000078440	10	Dohh	protein_coding	ensembl_havana	chr10:81384428-81388352:+	1038.97	0.31372	0.0657938	3.76418e-07	5.23897e-06	yes	3130	5758	1233	5758
ENSMUSG00000051391	9	Ywhag	protein_coding	ensembl_havana	chr5:135908409-135934616:-	6507.48	0.313251	0.0850956	4.38655e-05	0.000255898	yes	3135	779	1986	3135
ENSMUSG00000032462	14	Pik3cb	protein_coding	ensembl_havana	chr9:99036654-99140621:-	309.779	0.313155	0.139044	0.00358887	0.0163343	yes	3139	9420	3865	9420
ENSMUSG00000026203	16	Dnajb2	protein_coding	ensembl_havana	chr1:75236406-75245692:+	396.45	0.31312	0.0960272	0.000200204	0.00101354	yes	3140	8774	2421	8774
ENSMUSG00000036698	11	Ago2	protein_coding	ensembl_havana	chr15:73095844-73184935:-	10800.8	0.312711	0.150536	0.00534045	0.0166082	yes	3147	360	3880	3880
ENSMUSG00000087396	7	4933407K13Rik	processed_transcript	havana	chrX:75706932-75764699:-	79.753	0.312643	0.191118	0.012588	0.0407013	yes	3148	12026	4758	12026
ENSMUSG00000027852	14	Nras	protein_coding	ensembl_havana	chr3:103058285-103067914:+	4825.56	0.312434	0.0611795	6.82944e-08	8.09491e-07	yes	3152	1212	1018	3152
ENSMUSG00000037197	11	Rbm17	protein_coding	ensembl_havana	chr2:11585437-11604153:-	3979.84	0.312433	0.0842574	3.99496e-05	0.000386004	yes	3153	1556	2110	3153
ENSMUSG00000027405	16	Nop56	protein_coding	ensembl_havana	chr2:130274430-130279313:+	8248.21	0.312313	0.0664667	5.36989e-07	5.06218e-06	yes	3154	544	1229	3154
ENSMUSG00000028869	13	Gnl2	protein_coding	ensembl_havana	chr4:125016585-125055380:+	3227.88	0.312305	0.0674446	7.45856e-07	9.96324e-06	yes	3155	2060	1331	3155
ENSMUSG00000024937	15	Ehbp1l1	protein_coding	ensembl_havana	chr19:5707376-5726317:-	2528.81	0.312231	0.0726317	3.44932e-06	4.03464e-05	yes	3158	2751	1574	3158
ENSMUSG00000018446	8	C1qbp	protein_coding	ensembl_havana	chr11:70977836-70983026:-	5609.79	0.311743	0.0519746	4.30965e-10	7.11909e-09	yes	3163	989	683	3163
ENSMUSG00000027429	16	Sec23b	protein_coding	ensembl_havana	chr2:144556229-144590749:+	3068.81	0.311433	0.0788185	1.5376e-05	0.000145752	yes	3165	2192	1861	3165
ENSMUSG00000031539	6	Ap3m2	protein_coding	ensembl_havana	chr8:22787354-22805622:-	193.033	0.311217	0.152904	0.00594422	0.0209842	yes	3169	10458	4112	10458
ENSMUSG00000036721	14	Zscan12	protein_coding	ensembl_havana	chr13:21362820-21372289:+	449.179	0.311208	0.0975505	0.000259572	0.00123545	yes	3170	8436	2484	8436
ENSMUSG00000000420	15	Galnt1	protein_coding	ensembl_havana	chr18:24205344-24286818:+	3917.42	0.310928	0.0594216	3.5614e-08	6.57429e-07	yes	3173	1592	999	3173
ENSMUSG00000026234	12	Ncl	protein_coding	ensembl_havana	chr1:86344719-86359400:-	64553.4	0.310751	0.11913	0.00150648	0.00572563	yes	3177	17	3172	3177
ENSMUSG00000115783	1	Bc1	lincRNA	havana	chr7:144914470-144914637:+	147.739	0.310734	0.250377	0.0239844	0.0685074	yes	3178	10932	5386	10932
ENSMUSG00000029701	15	Rbm28	protein_coding	ensembl_havana	chr6:29123576-29165006:-	3590.01	0.31062	0.0713812	2.77558e-06	3.25091e-05	yes	3180	1804	1518	3180
ENSMUSG00000061458	9	Nol10	protein_coding	ensembl_havana	chr12:17348458-17430095:+	2270.91	0.310584	0.062571	1.4645e-07	2.68468e-06	yes	3181	3101	1159	3181
ENSMUSG00000031533	4	Mrps31	protein_coding	ensembl_havana	chr8:22411361-22429665:+	692.882	0.310462	0.0855919	5.56454e-05	0.000254512	yes	3182	7138	1983	7138
ENSMUSG00000047735	14	Samd9l	protein_coding	ensembl_havana	chr6:3372257-3399572:-	60.1999	0.310438	0.243615	0.0229198	0.0845994	yes	3183	12527	5673	12527
ENSMUSG00000041763	14	Tpp2	protein_coding	ensembl_havana	chr1:43933647-44003000:+	3842.14	0.310416	0.0859463	5.90179e-05	0.000545026	yes	3185	1647	2215	3185
ENSMUSG00000021952	16	Xpo4	protein_coding	ensembl_havana	chr14:57577521-57665430:-	2772.06	0.310298	0.0968829	0.000251666	0.00177208	yes	3189	2493	2618	3189
ENSMUSG00000036087	18	Slain2	protein_coding	ensembl_havana	chr5:72914304-72978829:+	2228.29	0.310081	0.0752216	7.63741e-06	8.94352e-05	yes	3194	3150	1741	3194
ENSMUSG00000091426	1	Gm17228	processed_pseudogene	havana	chr17:63346920-63347410:-	977.878	0.309898	0.12634	0.00228987	0.0109366	yes	3196	5971	3588	5971
ENSMUSG00000085148	1	Mir22hg	processed_transcript	havana	chr11:75461539-75466676:+	223.689	0.309856	0.237751	0.022083	0.060605	yes	3198	10160	5205	10160
ENSMUSG00000022848	8	Slc49a4	protein_coding	ensembl_havana	chr16:35694062-35769356:-	122.288	0.309838	0.155264	0.00656525	0.0296178	yes	3199	11295	4443	11295
ENSMUSG00000024360	8	Etf1	protein_coding	ensembl_havana	chr18:34902785-34932007:-	12411.4	0.309704	0.0666192	7.03945e-07	6.45743e-06	yes	3200	285	1263	3200
ENSMUSG00000025533	15	Asl	protein_coding	ensembl_havana	chr5:130011258-130029247:-	1012.45	0.309625	0.0666666	7.19894e-07	9.36269e-06	yes	3201	5837	1318	5837
ENSMUSG00000004393	10	Ddx56	protein_coding	ensembl_havana	chr11:6258919-6267772:-	2474.48	0.309561	0.0545921	3.12292e-09	7.91893e-08	yes	3202	2812	804	3202
ENSMUSG00000022575	5	Gsdmd	protein_coding	ensembl_havana	chr15:75862327-75867408:+	751.471	0.309203	0.0698027	1.97884e-06	1.65924e-05	yes	3204	6891	1410	6891
ENSMUSG00000083997	1	Gm12920	processed_pseudogene	havana	chr4:10813543-10814728:+	785.552	0.309125	0.110259	0.00088801	0.00359175	yes	3206	6750	2923	6750
ENSMUSG00000004768	14	Rab23	protein_coding	ensembl_havana	chr1:33719887-33742564:+	221.708	0.308774	0.132868	0.00319364	0.0144182	yes	3208	10178	3766	10178
ENSMUSG00000050240	16	Hic2	protein_coding	ensembl_havana	chr16:17233572-17263430:+	337.135	0.308506	0.123182	0.00203999	0.00862338	yes	3211	9220	3434	9220
ENSMUSG00000063235	16	Ptpmt1	protein_coding	ensembl_havana	chr2:90908716-90918258:-	615.315	0.308464	0.114437	0.00121911	0.00486232	yes	3212	7530	3073	7530
ENSMUSG00000017774	19	Myo1c	protein_coding	ensembl_havana	chr11:75650504-75673910:+	4955.52	0.308252	0.0678168	1.16983e-06	1.05814e-05	yes	3216	1174	1334	3216
ENSMUSG00000039676	4	Capsl	protein_coding	ensembl_havana	chr15:9436028-9466038:+	156.572	0.308144	0.180179	0.0115947	0.0348869	yes	3220	10842	4584	10842
ENSMUSG00000039158	11	Akna	protein_coding	ensembl_havana	chr4:63367125-63403354:-	6767.94	0.308131	0.0907806	0.000133903	0.000660295	yes	3221	739	2288	3221
ENSMUSG00000031555	15	Adam9	protein_coding	ensembl_havana	chr8:24949611-25016927:-	539.352	0.308081	0.0903397	0.000126603	0.000661401	yes	3222	7927	2290	7927
ENSMUSG00000008435	15	Rdh13	protein_coding	ensembl_havana	chr7:4424770-4445649:-	436.339	0.307911	0.101414	0.000444753	0.00198684	yes	3224	8499	2677	8499
ENSMUSG00000024614	7	Tmx3	protein_coding	ensembl_havana	chr18:90510154-90543267:+	2920.22	0.307903	0.0991325	0.00035589	0.0026074	yes	3226	2339	2792	3226
ENSMUSG00000083646	1	Gm6088	processed_pseudogene	havana	chrX:140797396-140799934:+	126.833	0.307671	0.17347	0.0103874	0.0388421	yes	3227	11229	4708	11229
ENSMUSG00000082480	1	Gm11687	processed_pseudogene	havana	chr2:144142488-144143373:-	938.804	0.307488	0.0688401	1.70208e-06	1.99032e-05	yes	3228	6119	1433	6119
ENSMUSG00000019210	10	Atp6v1e1	protein_coding	ensembl_havana	chr6:120794305-120822793:-	1371.55	0.307461	0.0708412	3.02991e-06	2.76666e-05	yes	3229	4775	1486	4775
ENSMUSG00000006800	14	Sulf2	protein_coding	ensembl_havana	chr2:166073089-166155663:-	217.965	0.307438	0.246998	0.0245756	0.0659057	yes	3230	10207	5326	10207
ENSMUSG00000062007	13	Hsh2d	protein_coding	ensembl_havana	chr8:72189638-72201527:+	181.51	0.307404	0.120613	0.00184136	0.00928049	yes	3231	10553	3493	10553
ENSMUSG00000020658	10	Efr3b	protein_coding	ensembl_havana	chr12:3962554-4038915:-	62.4857	0.307372	0.197241	0.0151864	0.0806517	yes	3232	12470	5612	12470
ENSMUSG00000020648	3	Dus4l	protein_coding	ensembl_havana	chr12:31640050-31654826:-	320.102	0.307186	0.0999866	0.000400023	0.00253503	yes	3233	9339	2778	9339
ENSMUSG00000022849	5	Hspbap1	protein_coding	ensembl_havana	chr16:35770375-35828477:+	394.325	0.306814	0.0944328	0.000224668	0.00106765	yes	3235	8789	2431	8789
ENSMUSG00000035683	13	Melk	protein_coding	ensembl_havana	chr4:44300876-44364675:+	2311.39	0.306569	0.0829216	4.46486e-05	0.000426379	yes	3240	3049	2142	3240
ENSMUSG00000032307	16	Ube2q2	protein_coding	ensembl_havana	chr9:55148854-55207529:+	1560.17	0.306488	0.0848891	6.21062e-05	0.000568304	yes	3243	4327	2226	4327
ENSMUSG00000006599	13	Gtf2h1	protein_coding	ensembl_havana	chr7:46796103-46823800:+	2703.11	0.306263	0.0666793	9.55179e-07	1.40768e-05	yes	3247	2567	1388	3247
ENSMUSG00000005615	15	Pcyt1a	protein_coding	ensembl_havana	chr16:32430921-32475070:+	1226.92	0.306159	0.0876545	9.62811e-05	0.000731728	yes	3248	5169	2319	5169
ENSMUSG00000050271	12	Prag1	protein_coding	ensembl_havana	chr8:36094828-36147787:+	249.728	0.306066	0.13651	0.00400307	0.0152758	yes	3249	9903	3804	9903
ENSMUSG00000036099	16	Vezt	protein_coding	ensembl_havana	chr10:93939165-94035817:-	835.298	0.305423	0.11508	0.00141927	0.00524507	yes	3254	6553	3126	6553
ENSMUSG00000056310	14	Tyw1	protein_coding	ensembl_havana	chr5:130255619-130341563:+	1329.37	0.305415	0.0712344	3.92353e-06	4.15869e-05	yes	3255	4890	1582	4890
ENSMUSG00000025613	13	Cct8	protein_coding	ensembl_havana	chr16:87483326-87495873:-	14727.3	0.305369	0.0571676	2.09572e-08	2.89214e-07	yes	3256	205	926	3256
ENSMUSG00000066643	12	Wdr35	protein_coding	ensembl_havana	chr12:8973892-9028847:+	424.751	0.305036	0.130576	0.00324485	0.0107489	yes	3260	8583	3569	8583
ENSMUSG00000100615	1	Gm5511	processed_pseudogene	havana	chr19:11438031-11438832:+	2742.3	0.304882	0.117591	0.00168798	0.00865878	yes	3261	2527	3438	3438
ENSMUSG00000020307	15	Cdc34	protein_coding	ensembl_havana	chr10:79682195-79688398:+	3301.61	0.304622	0.0647673	5.73152e-07	8.16824e-06	yes	3266	2001	1294	3266
ENSMUSG00000028614	14	Ndc1	protein_coding	ensembl_havana	chr4:107367784-107416346:+	2590.36	0.304554	0.0701566	3.11859e-06	4.03464e-05	yes	3268	2687	1574	3268
ENSMUSG00000021890	6	Eaf1	protein_coding	ensembl_havana	chr14:31494399-31509858:+	2573.61	0.304552	0.0607072	1.19332e-07	2.15064e-06	yes	3269	2704	1135	3269
ENSMUSG00000000791	9	Il12rb1	protein_coding	ensembl_havana	chr8:70808449-70821424:+	4871.79	0.304472	0.0773514	1.77261e-05	0.000124258	yes	3270	1197	1823	3270
ENSMUSG00000036833	16	Pnpla7	protein_coding	ensembl_havana	chr2:24976033-25054057:+	368.871	0.304286	0.111254	0.0011468	0.00452114	yes	3271	8979	3034	8979
ENSMUSG00000039703	15	Nploc4	protein_coding	ensembl_havana	chr11:120380370-120437708:-	4166.15	0.304203	0.0647218	5.84781e-07	5.96878e-06	yes	3275	1465	1252	3275
ENSMUSG00000031292	14	Cdkl5	protein_coding	ensembl_havana	chrX:160771923-160994704:-	174.487	0.304183	0.175464	0.0116209	0.0413738	yes	3276	10633	4776	10633
ENSMUSG00000037720	16	Tmem33	protein_coding	ensembl_havana	chr5:67260565-67291461:+	1934.86	0.304144	0.0943931	0.000253856	0.00201026	yes	3278	3590	2683	3590
ENSMUSG00000018433	14	Nol11	protein_coding	ensembl_havana	chr11:107166663-107189381:-	2952.3	0.304055	0.0786692	2.37665e-05	0.000224417	yes	3280	2309	1953	3280
ENSMUSG00000110481	1	Gm45705	TEC	havana	chr8:72765481-72767614:+	111.233	0.303828	0.155298	0.00763198	0.027041	yes	3283	11455	4342	11455
ENSMUSG00000002885	14	Adgre5	protein_coding	ensembl_havana	chr8:83723251-83741326:-	2713.69	0.303772	0.0743058	9.49311e-06	9.90753e-05	yes	3286	2550	1767	3286
ENSMUSG00000029036	18	Atad3a	protein_coding	ensembl_havana	chr4:155740641-155761093:-	2707.5	0.30374	0.0765031	1.55411e-05	0.00016829	yes	3287	2559	1889	3287
ENSMUSG00000068040	10	Tm9sf4	protein_coding	ensembl_havana	chr2:153161303-153210466:+	2619.43	0.303374	0.0535773	3.50362e-09	7.69693e-08	yes	3290	2656	803	3290
ENSMUSG00000001785	13	Pwp1	protein_coding	ensembl_havana	chr10:85829494-85889096:+	2449.44	0.303247	0.0746012	1.0535e-05	0.000105229	yes	3292	2843	1780	3292
ENSMUSG00000101262	1	Gm8326	processed_pseudogene	havana	chr1:46414502-46416932:+	836.001	0.303238	0.0880179	0.000118287	0.000616881	yes	3293	6547	2267	6547
ENSMUSG00000021906	14	Oxnad1	protein_coding	ensembl_havana	chr14:32085374-32103202:+	550.092	0.303225	0.0817434	4.4245e-05	0.000261225	yes	3294	7858	2001	7858
ENSMUSG00000006740	14	Kif5b	protein_coding	ensembl_havana	chr18:6201002-6242174:-	4924.36	0.302805	0.0916263	0.000194704	0.000978494	yes	3299	1190	2401	3299
ENSMUSG00000042155	3	Klhl23	protein_coding	ensembl_havana	chr2:69821944-69836651:+	196.419	0.302753	0.135036	0.00416649	0.0155519	yes	3301	10425	3825	10425
ENSMUSG00000033294	11	Noc4l	protein_coding	ensembl_havana	chr5:110648418-110653417:-	3952.48	0.302454	0.0540527	5.20358e-09	1.14649e-07	yes	3305	1570	837	3305
ENSMUSG00000022421	19	Nptxr	protein_coding	ensembl_havana	chr15:79786351-79804766:-	119.042	0.302389	0.150173	0.00690617	0.0277964	yes	3308	11351	4374	11351
ENSMUSG00000003752	9	Itpkc	protein_coding	ensembl_havana	chr7:27207172-27228661:-	404.509	0.302381	0.0908444	0.000180242	0.000907157	yes	3309	8718	2377	8718
ENSMUSG00000081084	1	Gm5638	processed_pseudogene	havana	chrX:68629428-68630685:+	70.9405	0.302319	0.188144	0.014785	0.0437258	yes	3310	12233	4830	12233
ENSMUSG00000116940	1	Gm7450	processed_pseudogene	havana	chr17:15575999-15577151:-	69.6185	0.302152	0.219006	0.0212236	0.0622512	yes	3311	12268	5244	12268
ENSMUSG00000027206	13	Cops2	protein_coding	ensembl_havana	chr2:125830304-125859139:-	4632.4	0.302025	0.0496429	2.8191e-10	4.94156e-09	yes	3314	1281	660	3314
ENSMUSG00000030265	14	Kras	protein_coding	ensembl_havana	chr6:145216699-145250239:-	3032.52	0.301956	0.0780189	2.38263e-05	0.000224752	yes	3315	2230	1955	3315
ENSMUSG00000005846	12	Rsl1d1	protein_coding	ensembl_havana	chr16:11192970-11203331:-	7274.79	0.301694	0.0572973	3.3051e-08	4.50486e-07	yes	3317	663	964	3317
ENSMUSG00000039067	5	Psmd7	protein_coding	ensembl_havana	chr8:107580381-107588464:-	5174.92	0.301239	0.0486626	1.45833e-10	2.64526e-09	yes	3323	1102	622	3323
ENSMUSG00000082272	1	Gm11675	processed_pseudogene	havana	chr11:111276100-111276931:+	697.207	0.301151	0.075829	1.59265e-05	8.37822e-05	yes	3324	7119	1723	7119
ENSMUSG00000072235	6	Tuba1a	protein_coding	ensembl_havana	chr15:98949837-98953703:-	2646.53	0.301103	0.0972871	0.000399597	0.00286756	yes	3325	2629	2841	3325
ENSMUSG00000028800	15	Hdac1	protein_coding	ensembl_havana	chr4:129516104-129542713:-	2186.7	0.300798	0.0974573	0.000412197	0.0032754	yes	3329	3197	2892	3329
ENSMUSG00000019864	14	Rtn4ip1	protein_coding	ensembl_havana	chr10:43901807-43957201:+	629.879	0.300721	0.0907945	0.000194491	0.000940171	yes	3330	7464	2388	7464
ENSMUSG00000022265	7	Ank	protein_coding	ensembl_havana	chr15:27466677-27594909:+	182.179	0.300381	0.121767	0.00247913	0.0119689	yes	3334	10541	3646	10541
ENSMUSG00000026080	13	Chst10	protein_coding	ensembl_havana	chr1:38863867-38898161:-	109.88	0.300092	0.169973	0.0114889	0.0470345	yes	3339	11471	4896	11471
ENSMUSG00000000384	15	Tbrg4	protein_coding	ensembl_havana	chr11:6615598-6626067:-	3739.35	0.299814	0.0646906	8.41919e-07	1.25288e-05	yes	3341	1713	1370	3341
ENSMUSG00000030536	10	Iqgap1	protein_coding	ensembl_havana	chr7:80711583-80825974:-	11863.2	0.299718	0.0897497	0.000178946	0.000978867	yes	3342	309	2402	3342
ENSMUSG00000080840	1	Gm11349	processed_pseudogene	havana	chr13:25582271-25583386:-	71.3381	0.299657	0.202937	0.018776	0.0628537	yes	3344	12215	5258	12215
ENSMUSG00000113491	1	Gm19221	processed_pseudogene	havana	chr12:69980886-69982468:+	178.748	0.299422	0.13815	0.00513832	0.0187032	yes	3346	10580	3988	10580
ENSMUSG00000035011	15	Zbtb7a	protein_coding	ensembl_havana	chr10:81135220-81152995:+	2914.25	0.299241	0.0805024	4.49362e-05	0.000427927	yes	3351	2344	2147	3351
ENSMUSG00000110148	1	5830408C22Rik	processed_transcript	havana	chr8:25101216-25109986:+	81.6508	0.29913	0.199775	0.018277	0.0521952	yes	3354	11980	5002	11980
ENSMUSG00000030759	16	Far1	protein_coding	ensembl_havana	chr7:113513834-113571511:+	4728.7	0.298994	0.0695446	3.99861e-06	3.07208e-05	yes	3356	1249	1508	3356
ENSMUSG00000020275	9	Rel	protein_coding	ensembl_havana	chr11:23736847-23770970:-	5692.46	0.29892	0.108503	0.00115488	0.00458244	yes	3357	960	3041	3357
ENSMUSG00000033107	6	Rnf125	protein_coding	ensembl_havana	chr18:20944625-20983862:+	100.044	0.298829	0.168437	0.0114746	0.0421027	yes	3358	11627	4798	11627
ENSMUSG00000029486	13	Mrpl1	protein_coding	ensembl_havana	chr5:96209493-96266727:+	1011.75	0.29863	0.08161	5.65107e-05	0.000448771	yes	3359	5839	2158	5839
ENSMUSG00000022313	10	Utp23	protein_coding	ensembl_havana	chr15:51877429-51884614:+	637.305	0.298452	0.0769219	2.3839e-05	0.00015104	yes	3362	7424	1866	7424
ENSMUSG00000037341	14	Slc9a7	protein_coding	ensembl_havana	chrX:20105754-20291807:-	125.628	0.298441	0.195171	0.0175064	0.059595	yes	3363	11249	5171	11249
ENSMUSG00000066800	11	Rnasel	protein_coding	ensembl_havana	chr1:153749426-153764221:+	626.309	0.298313	0.0803704	4.63734e-05	0.000275601	yes	3365	7480	2013	7480
ENSMUSG00000032109	15	Nlrx1	protein_coding	ensembl_havana	chr9:44252717-44268599:-	124.763	0.298275	0.168082	0.0115379	0.0422905	yes	3366	11261	4803	11261
ENSMUSG00000118088	1	Gm3815	processed_pseudogene	havana	chr18:51003104-51003605:+	308.068	0.298242	0.111849	0.00149401	0.00783253	yes	3367	9434	3358	9434
ENSMUSG00000028961	15	Pgd	protein_coding	ensembl_havana	chr4:149149991-149166771:-	6660.49	0.29818	0.0767163	2.32591e-05	0.000162645	yes	3370	756	1879	3370
ENSMUSG00000068923	14	Syt11	protein_coding	ensembl_havana	chr3:88744700-88775164:-	531.831	0.298013	0.137433	0.00521324	0.0159924	yes	3372	7976	3854	7976
ENSMUSG00000059895	13	Ptp4a3	protein_coding	ensembl_havana	chr15:73723145-73758766:+	3208.26	0.297931	0.1141	0.00174524	0.00923344	yes	3373	2075	3485	3485
ENSMUSG00000029207	16	Apbb2	protein_coding	ensembl_havana	chr5:66298703-66618784:-	39.1678	0.297523	0.250383	0.0290502	0.0982408	yes	3381	13295	5927	13295
ENSMUSG00000075010	5	AW112010	lincRNA	ensembl_havana	chr19:11047612-11055808:-	805.254	0.29738	0.109328	0.00129881	0.00511858	yes	3389	6680	3110	6680
ENSMUSG00000022706	16	Mrpl40	protein_coding	ensembl_havana	chr16:18872018-18876862:-	1383.19	0.297358	0.0641763	8.69351e-07	9.01652e-06	yes	3390	4738	1308	4738
ENSMUSG00000052419	7	2610001J05Rik	protein_coding	havana	chr6:13867735-13871518:-	552.468	0.297315	0.116183	0.00202212	0.00720958	yes	3391	7847	3316	7847
ENSMUSG00000104882	1	Gm43096	processed_pseudogene	havana	chr5:27860018-27860438:-	174.063	0.297032	0.187105	0.0161718	0.0543341	yes	3395	10635	5061	10635
ENSMUSG00000074825	4	Itpripl1	protein_coding	ensembl_havana	chr2:127138772-127143442:-	1417.08	0.297004	0.0625685	5.03861e-07	6.64739e-06	yes	3396	4662	1271	4662
ENSMUSG00000105422	1	Gm6089	processed_pseudogene	havana	chr5:26070537-26071474:+	44.3571	0.29696	0.227975	0.0249733	0.09041	yes	3397	13088	5784	13088
ENSMUSG00000025104	13	Hdgfl3	protein_coding	ensembl_havana	chr7:81881251-81934473:-	1485.45	0.296732	0.134866	0.00492789	0.0262506	yes	3401	4491	4314	4491
ENSMUSG00000075470	2	Alg10b	protein_coding	ensembl_havana	chr15:90224311-90233471:+	2688.18	0.296474	0.0841333	9.60441e-05	0.000735731	yes	3408	2590	2321	3408
ENSMUSG00000029447	11	Cct6a	protein_coding	ensembl_havana	chr5:129786998-129846371:+	10128	0.296102	0.0559553	3.04151e-08	3.86721e-07	yes	3411	401	949	3411
ENSMUSG00000070972	13	Dnajc25	protein_coding	ensembl_havana	chr4:58995062-59025573:+	210.94	0.296076	0.111335	0.00156318	0.00690336	yes	3412	10266	3287	10266
ENSMUSG00000040389	15	Wdr47	protein_coding	ensembl_havana	chr3:108591279-108645719:+	436.267	0.295989	0.0963792	0.000457817	0.00208634	yes	3413	8500	2698	8500
ENSMUSG00000114184	1	Gm7143	processed_pseudogene	havana	chr12:102866631-102867489:-	218.808	0.295587	0.133673	0.00487133	0.0176702	yes	3419	10202	3938	10202
ENSMUSG00000095567	8	Noc2l	protein_coding	ensembl_havana	chr4:156235919-156247616:+	9194.91	0.295571	0.0611577	3.34346e-07	3.69478e-06	yes	3420	463	1189	3420
ENSMUSG00000025591	6	Tma16	protein_coding	ensembl_havana	chr8:66473118-66486530:-	509.829	0.295309	0.0962309	0.000464853	0.00204306	yes	3424	8100	2690	8100
ENSMUSG00000020124	10	Usp15	protein_coding	ensembl_havana	chr10:123105006-123196995:-	3112.32	0.295301	0.0820193	7.32585e-05	0.000597781	yes	3425	2157	2260	3425
ENSMUSG00000038388	14	Mpp6	protein_coding	ensembl_havana	chr6:50110241-50198939:+	2123.49	0.295199	0.079013	4.3684e-05	0.000431626	yes	3429	3285	2150	3429
ENSMUSG00000099662	1	Ppp1r2-ps2	processed_pseudogene	havana	chr6:90905819-90906453:+	221.92	0.295163	0.121893	0.00295936	0.0135235	yes	3430	10175	3721	10175
ENSMUSG00000070544	6	Top1	protein_coding	ensembl_havana	chr2:160645888-160722764:+	7122.9	0.295097	0.111565	0.00164472	0.00596038	yes	3432	692	3197	3432
ENSMUSG00000032724	5	Abtb2	protein_coding	ensembl_havana	chr2:103566310-103718423:+	1986.29	0.295022	0.0814096	6.72612e-05	0.000673211	yes	3434	3485	2296	3485
ENSMUSG00000022724	15	Riox2	protein_coding	ensembl_havana	chr16:59471775-59492461:+	2132.35	0.294918	0.087707	0.000174351	0.0014584	yes	3436	3270	2540	3436
ENSMUSG00000024587	10	Nars	protein_coding	ensembl_havana	chr18:64499647-64516652:-	8336.72	0.294629	0.097787	0.000559152	0.002441	yes	3438	536	2764	3438
ENSMUSG00000019852	7	Arfgef3	protein_coding	ensembl_havana	chr10:18581839-18743949:-	430.729	0.294595	0.28971	0.0368606	0.0770177	yes	3440	8539	5529	8539
ENSMUSG00000083477	2	Gm5555	processed_pseudogene	havana	chr5:49552158-49553268:+	613.69	0.294327	0.0855091	0.000132379	0.00068767	yes	3444	7548	2303	7548
ENSMUSG00000039220	16	Ppp1r10	protein_coding	ensembl_havana	chr17:35916434-35932283:+	3759.69	0.294327	0.0823933	8.22724e-05	0.000637272	yes	3445	1697	2277	3445
ENSMUSG00000029145	12	Eif2b4	protein_coding	ensembl_havana	chr5:31187558-31193430:-	1712.22	0.294194	0.0629494	7.41838e-07	1.24527e-05	yes	3448	4028	1369	4028
ENSMUSG00000031792	15	Usb1	protein_coding	ensembl_havana	chr8:95332284-95347507:+	1166.39	0.294044	0.0697695	6.1349e-06	5.10197e-05	yes	3450	5333	1632	5333
ENSMUSG00000006641	12	Slc5a6	protein_coding	ensembl_havana	chr5:31036036-31048924:-	489.366	0.293897	0.105379	0.00111021	0.00427096	yes	3451	8212	3003	8212
ENSMUSG00000028419	5	Chmp5	protein_coding	ensembl_havana	chr4:40948407-40965303:+	1426.01	0.293846	0.0734299	1.52306e-05	0.000144394	yes	3454	4639	1859	4639
ENSMUSG00000049658	13	Bdp1	protein_coding	ensembl_havana	chr13:100017994-100104070:-	3405.8	0.293618	0.140656	0.00655765	0.0300626	yes	3462	1922	4461	4461
ENSMUSG00000028277	13	Ube2j1	protein_coding	ensembl_havana	chr4:33031416-33052363:+	2748.82	0.293576	0.0727205	1.31808e-05	0.000132176	yes	3464	2522	1839	3464
ENSMUSG00000023106	15	Denr	protein_coding	ensembl_havana	chr5:123907175-123928835:+	2317.03	0.293374	0.0616069	4.86125e-07	7.00376e-06	yes	3468	3039	1280	3468
ENSMUSG00000108702	1	Gm9333	processed_pseudogene	havana	chr7:134660335-134661657:+	1330.47	0.293369	0.100678	0.000770371	0.00429487	yes	3469	4886	3007	4886
ENSMUSG00000020537	9	Drg2	protein_coding	ensembl_havana	chr11:60454591-60468754:+	2245.01	0.293336	0.0713163	9.57666e-06	0.000112897	yes	3470	3128	1802	3470
ENSMUSG00000075288	2	Gm6913	processed_pseudogene	havana	chr14:60141063-60141410:+	122.256	0.293277	0.224561	0.0257632	0.0807614	yes	3472	11296	5614	11296
ENSMUSG00000027189	16	Trim44	protein_coding	ensembl_havana	chr2:102300119-102407828:-	3808.39	0.293253	0.0631414	8.61962e-07	1.17485e-05	yes	3473	1665	1353	3473
ENSMUSG00000075609	3	Gm7935	processed_pseudogene	ensembl_havana	chr15:74080234-74081511:-	2030.78	0.293191	0.084119	0.000114633	0.000996634	yes	3474	3417	2411	3474
ENSMUSG00000029672	16	Fam3c	protein_coding	ensembl_havana	chr6:22306520-22356243:-	1249.59	0.292817	0.0632056	9.15501e-07	1.18989e-05	yes	3479	5091	1355	5091
ENSMUSG00000030681	18	Mvp	protein_coding	ensembl_havana	chr7:126986860-127014621:-	1293.58	0.292783	0.104527	0.00108569	0.00573204	yes	3481	4984	3176	4984
ENSMUSG00000106917	1	Gm7832	processed_pseudogene	havana	chr5:91760696-91761575:-	1008.46	0.292574	0.0767736	3.35204e-05	0.000231997	yes	3482	5852	1961	5852
ENSMUSG00000031948	14	Kars	protein_coding	ensembl_havana	chr8:111993443-112011323:-	7556.85	0.292447	0.0735084	1.70315e-05	0.000122957	yes	3483	626	1820	3483
ENSMUSG00000003119	14	Cdk12	protein_coding	ensembl_havana	chr11:98203059-98278504:+	2796.57	0.292439	0.127375	0.00415289	0.0190985	yes	3484	2476	4010	4010
ENSMUSG00000029580	14	Actb	protein_coding	ensembl_havana	chr5:142903115-142906754:-	134099	0.292421	0.0636211	1.09406e-06	1.07518e-05	yes	3486	3	1336	3486
ENSMUSG00000026192	13	Atic	protein_coding	ensembl_havana	chr1:71557150-71579631:+	6177.37	0.292303	0.0854374	0.000145852	0.000712365	yes	3487	846	2310	3487
ENSMUSG00000020650	15	Bcap29	protein_coding	ensembl_havana	chr12:31590967-31634658:-	1580.75	0.292272	0.0928191	0.000371099	0.00278959	yes	3488	4288	2826	4288
ENSMUSG00000032480	17	Dhx30	protein_coding	ensembl_havana	chr9:110084320-110117830:-	3017.06	0.292267	0.0611459	4.50554e-07	7.16506e-06	yes	3489	2250	1282	3489
ENSMUSG00000021928	9	Ebpl	protein_coding	ensembl_havana	chr14:61331742-61360439:-	130.192	0.29215	0.159291	0.011095	0.033537	yes	3491	11173	4563	11173
ENSMUSG00000024120	12	Lrpprc	protein_coding	ensembl_havana	chr17:84705247-84790789:-	3175.1	0.292007	0.101302	0.000860386	0.00510511	yes	3493	2095	3108	3493
ENSMUSG00000028792	14	Ak2	protein_coding	ensembl_havana	chr4:128991958-129011529:+	8185.67	0.291895	0.0720736	1.27132e-05	9.53992e-05	yes	3495	551	1751	3495
ENSMUSG00000022791	19	Tnk2	protein_coding	ensembl_havana	chr16:32643874-32683493:+	2548.02	0.291803	0.0899366	0.000271106	0.00205317	yes	3498	2734	2692	3498
ENSMUSG00000031605	8	Klhl2	protein_coding	ensembl_havana	chr8:64739675-64850017:-	648.576	0.291762	0.0958939	0.000526149	0.0023484	yes	3499	7357	2746	7357
ENSMUSG00000002797	9	Ggct	protein_coding	ensembl_havana	chr6:54982580-54992950:-	276.263	0.291492	0.120221	0.00306585	0.0143471	yes	3503	9669	3762	9669
ENSMUSG00000021958	5	Pinx1	protein_coding	ensembl_havana	chr14:63860364-63919859:+	616.901	0.291454	0.0986316	0.00069445	0.00298334	yes	3504	7518	2853	7518
ENSMUSG00000020929	14	Eftud2	protein_coding	ensembl_havana	chr11:102838473-102880985:-	8809.34	0.291259	0.0899543	0.00027899	0.00126261	yes	3506	494	2491	3506
ENSMUSG00000061024	8	Rrs1	protein_coding	ensembl_havana	chr1:9545408-9547455:+	1974.12	0.291241	0.0825291	9.9895e-05	0.000894777	yes	3507	3511	2372	3511
ENSMUSG00000024664	5	Fads3	protein_coding	ensembl_havana	chr19:10041569-10060110:+	195.822	0.291195	0.172417	0.0145558	0.045972	yes	3508	10431	4870	10431
ENSMUSG00000015335	16	Zdhhc12	protein_coding	ensembl_havana	chr2:30090944-30093648:-	484.804	0.291177	0.103975	0.00110774	0.00433801	yes	3509	8232	3019	8232
ENSMUSG00000066487	3	Gm5786	processed_pseudogene	ensembl_havana	chr12:59081019-59081900:+	776.444	0.290825	0.0917587	0.00035238	0.00162767	yes	3516	6784	2590	6784
ENSMUSG00000036327	18	Qsox2	protein_coding	ensembl_havana	chr2:26208637-26237525:-	899.509	0.290782	0.0758939	3.14943e-05	0.000196137	yes	3517	6272	1921	6272
ENSMUSG00000026037	14	Orc2	protein_coding	ensembl_havana	chr1:58462771-58505109:-	2805.9	0.290775	0.0552432	3.74731e-08	7.56414e-07	yes	3518	2470	1010	3518
ENSMUSG00000030854	17	Ptpn5	protein_coding	ensembl_havana	chr7:47077795-47133684:-	1446.5	0.29067	0.101912	0.000956701	0.00671905	yes	3519	4587	3272	4587
ENSMUSG00000025010	14	Ccnj	protein_coding	ensembl_havana	chr19:40831279-40848572:+	279.146	0.290639	0.119249	0.0029997	0.0136858	yes	3520	9651	3727	9651
ENSMUSG00000019877	10	Serinc1	protein_coding	ensembl_havana	chr10:57515774-57532530:-	2602.25	0.290598	0.0802845	7.17684e-05	0.000568304	yes	3522	2677	2226	3522
ENSMUSG00000004317	14	Clcn5	protein_coding	ensembl_havana	chrX:7153810-7319358:-	645.725	0.290589	0.150167	0.00930335	0.0256509	yes	3524	7369	4287	7369
ENSMUSG00000030761	16	Myo7a	protein_coding	ensembl_havana	chr7:98051060-98119524:-	242.542	0.290558	0.13079	0.00505017	0.0181713	yes	3525	9982	3969	9982
ENSMUSG00000028622	11	Mrpl37	protein_coding	ensembl_havana	chr4:107055874-107066868:-	1825.52	0.290446	0.0610633	5.15142e-07	8.12249e-06	yes	3526	3806	1293	3806
ENSMUSG00000021418	15	Rpp40	protein_coding	ensembl_havana	chr13:35893472-35906359:-	228.115	0.290363	0.110392	0.00180975	0.00821284	yes	3527	10112	3390	10112
ENSMUSG00000048787	13	Dcun1d3	protein_coding	ensembl_havana	chr7:119852796-119896298:-	525.141	0.290341	0.102553	0.00102208	0.00406178	yes	3528	8010	2975	8010
ENSMUSG00000031984	8	2810004N23Rik	protein_coding	ensembl_havana	chr8:124836945-124863120:-	1530.26	0.290305	0.0603404	3.93892e-07	6.51842e-06	yes	3530	4398	1266	4398
ENSMUSG00000058816	5	Ppp1r2-ps3	processed_pseudogene	havana	chr19:30538928-30539545:-	142.788	0.290155	0.132982	0.00555218	0.0208128	yes	3531	11002	4104	11002
ENSMUSG00000042632	17	Pla2g6	protein_coding	ensembl_havana	chr15:79286228-79328390:-	689.589	0.290094	0.117813	0.00283225	0.00963693	yes	3533	7150	3516	7150
ENSMUSG00000107951	1	Gm6210	processed_pseudogene	havana	chr6:75296118-75298059:-	8370.8	0.290093	0.0768701	3.98542e-05	0.000256174	yes	3534	534	1987	3534
ENSMUSG00000020899	16	Pfas	protein_coding	ensembl_havana	chr11:68985697-69008460:-	5465.22	0.289459	0.0640936	1.64612e-06	1.54052e-05	yes	3542	1023	1404	3542
ENSMUSG00000055723	6	Rras2	protein_coding	ensembl_havana	chr7:114046782-114117781:-	1132.58	0.28943	0.0750724	2.90392e-05	0.000246541	yes	3544	5449	1975	5449
ENSMUSG00000110686	1	Gm45855	processed_pseudogene	havana	chr8:105585321-105586200:-	324.31	0.289195	0.0998079	0.000849069	0.00413158	yes	3548	9307	2982	9307
ENSMUSG00000027122	15	Arl14ep	protein_coding	ensembl_havana	chr2:106962527-106974424:-	1006.46	0.289032	0.074571	2.68467e-05	0.000234579	yes	3554	5862	1964	5862
ENSMUSG00000048538	7	Gm9826	processed_pseudogene	ensembl_havana	chr1:7177739-7179037:+	1084.73	0.288963	0.0679655	5.50217e-06	5.69838e-05	yes	3555	5599	1657	5599
ENSMUSG00000020358	17	Hnrnpab	protein_coding	ensembl_havana	chr11:51600100-51606847:-	28367.1	0.288842	0.0967401	0.000650108	0.00262426	yes	3558	60	2795	3558
ENSMUSG00000074030	3	Exoc8	protein_coding	ensembl_havana	chr8:124893108-124897705:-	792.652	0.288299	0.089875	0.000318983	0.00149477	yes	3566	6723	2553	6723
ENSMUSG00000024127	15	Prepl	protein_coding	ensembl_havana	chr17:85063470-85090241:-	695.307	0.288178	0.0898057	0.000318199	0.00152522	yes	3569	7125	2557	7125
ENSMUSG00000047879	17	Usp14	protein_coding	ensembl_havana	chr18:9993066-10045119:-	3125.04	0.288121	0.0622402	9.78239e-07	1.26769e-05	yes	3570	2146	1371	3570
ENSMUSG00000056888	11	Glipr1	protein_coding	ensembl_havana	chr10:111985448-112002631:-	1480.9	0.28783	0.127775	0.00485361	0.0240689	yes	3575	4503	4226	4503
ENSMUSG00000002489	16	Tiam1	protein_coding	ensembl_havana	chr16:89787111-90143769:-	3625.28	0.287811	0.0931261	0.000471591	0.00291902	yes	3576	1780	2850	3576
ENSMUSG00000025271	13	Pfkfb1	protein_coding	ensembl_havana	chrX:150588229-150643878:+	208.691	0.287702	0.140976	0.00776274	0.0297024	yes	3580	10289	4444	10289
ENSMUSG00000032643	12	Fhl3	protein_coding	ensembl_havana	chr4:124700701-124708611:+	1921.45	0.287634	0.0639457	1.82537e-06	2.52988e-05	yes	3581	3618	1471	3618
ENSMUSG00000028483	13	Snapc3	protein_coding	ensembl_havana	chr4:83417724-83467676:+	435.247	0.28734	0.0845592	0.000167227	0.000839169	yes	3584	8504	2356	8504
ENSMUSG00000028189	12	Ctbs	protein_coding	ensembl_havana	chr3:146449795-146465849:+	212.844	0.287117	0.135872	0.00669906	0.0243123	yes	3589	10244	4239	10244
ENSMUSG00000023938	8	Aars2	protein_coding	ensembl_havana	chr17:45506841-45520843:+	716.936	0.286984	0.0764076	4.41875e-05	0.000261208	yes	3590	7037	2000	7037
ENSMUSG00000024072	9	Yipf4	protein_coding	ensembl_havana	chr17:74489493-74500277:+	1042.88	0.286594	0.0722858	1.918e-05	0.000173495	yes	3594	5749	1895	5749
ENSMUSG00000074876	6	Spata5l1	processed_transcript	ensembl_havana	chr2:122630646-122632930:+	263.419	0.28633	0.135568	0.00677685	0.0233777	yes	3598	9780	4208	9780
ENSMUSG00000030521	11	Mphosph10	protein_coding	ensembl_havana	chr7:64376527-64392268:-	2758.33	0.286297	0.0532866	2.1583e-08	4.56555e-07	yes	3600	2511	967	3600
ENSMUSG00000022434	8	Fam118a	protein_coding	ensembl_havana	chr15:85028948-85062830:+	383.717	0.286255	0.0934051	0.000521407	0.00233148	yes	3602	8865	2741	8865
ENSMUSG00000083567	3	Gm11451	processed_pseudogene	havana	chr2:162898894-162899523:-	61.806	0.286211	0.1936	0.0215951	0.0984113	yes	3604	12493	5928	12493
ENSMUSG00000028641	16	P3h1	protein_coding	ensembl_havana	chr4:119232915-119248975:+	242.923	0.285994	0.119162	0.00347614	0.0159035	yes	3605	9978	3848	9978
ENSMUSG00000025616	14	Usp16	protein_coding	ensembl_havana	chr16:87454703-87483517:+	2224.41	0.285926	0.0583278	2.61221e-07	4.54109e-06	yes	3607	3157	1222	3607
ENSMUSG00000025228	5	Actr1a	protein_coding	ensembl_havana	chr19:46376811-46395748:-	3973.06	0.285503	0.0567903	1.38163e-07	2.44938e-06	yes	3611	1561	1150	3611
ENSMUSG00000060600	15	Eno3	protein_coding	ensembl_havana	chr11:70657202-70662513:+	1379.34	0.284783	0.2379	0.0323424	0.0787803	yes	3618	4749	5570	5570
ENSMUSG00000025133	9	Ints4	protein_coding	ensembl_havana	chr7:97480956-97541395:+	1600.64	0.284773	0.0928396	0.000525398	0.00405981	yes	3619	4259	2974	4259
ENSMUSG00000042660	8	Wdr55	protein_coding	ensembl_havana	chr18:36760220-36763810:+	1499.7	0.284758	0.0579079	2.44522e-07	4.13021e-06	yes	3620	4470	1207	4470
ENSMUSG00000068856	3	Sf3b4	protein_coding	ensembl_havana	chr3:96172332-96177564:+	3142.91	0.284708	0.0748049	3.71651e-05	0.000318571	yes	3621	2128	2057	3621
ENSMUSG00000109005	1	Gm45221	TEC	havana	chr7:90185927-90188198:+	81.5978	0.284591	0.21683	0.027846	0.070692	yes	3625	11981	5433	11981
ENSMUSG00000001173	15	Ocrl	protein_coding	ensembl_havana	chrX:47912387-47965868:+	654.056	0.284552	0.0880752	0.000307565	0.00144978	yes	3626	7333	2538	7333
ENSMUSG00000030200	13	Bcl2l14	protein_coding	ensembl_havana	chr6:134396318-134438736:+	138.36	0.28445	0.186276	0.0204393	0.0671603	yes	3628	11055	5357	11055
ENSMUSG00000034826	14	Nup54	protein_coding	ensembl_havana	chr5:92415540-92435219:-	1888.99	0.284136	0.0736254	3.02356e-05	0.00030202	yes	3630	3679	2041	3679
ENSMUSG00000019823	17	Mical1	protein_coding	ensembl_havana	chr10:41476314-41487032:+	3175.24	0.284098	0.0710955	1.72949e-05	0.000184606	yes	3632	2094	1910	3632
ENSMUSG00000081128	1	Gm13328	processed_pseudogene	havana	chr2:20235045-20236064:-	389.314	0.283854	0.107601	0.00190849	0.00686865	yes	3638	8832	3284	8832
ENSMUSG00000014498	9	Ankrd52	protein_coding	ensembl_havana	chr10:128377115-128408704:+	7337.08	0.283319	0.0662922	5.2883e-06	4.36463e-05	yes	3647	655	1592	3647
ENSMUSG00000031826	20	Usp10	protein_coding	ensembl_havana	chr8:119910360-119957560:+	3265.52	0.283265	0.0575377	2.41149e-07	4.08339e-06	yes	3648	2029	1204	3648
ENSMUSG00000054720	12	Lrrc8c	protein_coding	ensembl_havana	chr5:105519388-105613018:+	2066.44	0.283215	0.0864418	0.000267215	0.0021004	yes	3649	3366	2703	3649
ENSMUSG00000035834	11	Polr3g	protein_coding	ensembl_havana	chr13:81673843-81711013:-	683.657	0.283204	0.0879717	0.000324419	0.00147089	yes	3650	7184	2548	7184
ENSMUSG00000074570	14	Cass4	protein_coding	ensembl_havana	chr2:172393794-172433757:+	79.8113	0.283157	0.232089	0.0319075	0.078905	yes	3652	12025	5576	12025
ENSMUSG00000030471	17	Zdhhc13	protein_coding	ensembl_havana	chr7:48789003-48827440:+	1176.78	0.283137	0.0866879	0.000276943	0.00177245	yes	3653	5312	2620	5312
ENSMUSG00000039096	10	Rsad1	protein_coding	ensembl_havana	chr11:94539798-94549255:-	250.016	0.283048	0.117112	0.00344759	0.0141473	yes	3654	9898	3749	9898
ENSMUSG00000083708	1	Gm13123	processed_pseudogene	havana	chr4:144247777-144248268:+	197.708	0.28263	0.124061	0.0048572	0.0202779	yes	3663	10406	4073	10406
ENSMUSG00000022827	14	Rabl3	protein_coding	ensembl_havana	chr16:37539885-37572385:+	509.656	0.282397	0.0851192	0.00023381	0.0011676	yes	3666	8103	2463	8103
ENSMUSG00000020549	14	Elac2	protein_coding	ensembl_havana	chr11:64979038-65002069:+	2239.35	0.282326	0.063749	2.6558e-06	3.88983e-05	yes	3667	3136	1569	3667
ENSMUSG00000034109	15	Golim4	protein_coding	ensembl_havana	chr3:75875084-75956949:-	571.993	0.282287	0.0947965	0.000716459	0.00306286	yes	3669	7761	2867	7761
ENSMUSG00000040667	11	Nup88	protein_coding	ensembl_havana	chr11:70943058-70969973:-	3874.33	0.28226	0.0886929	0.00037071	0.00270147	yes	3671	1624	2807	3671
ENSMUSG00000030788	16	Rnf141	protein_coding	ensembl_havana	chr7:110800432-110844457:-	476.584	0.282161	0.0998757	0.00114032	0.00450086	yes	3673	8278	3031	8278
ENSMUSG00000058755	3	Osm	protein_coding	ensembl_havana	chr11:4236420-4241026:+	731.178	0.282128	0.140366	0.00883424	0.0253337	yes	3674	6968	4274	6968
ENSMUSG00000027613	15	Eif6	protein_coding	ensembl_havana	chr2:155819832-155826925:-	5014.86	0.281978	0.0455004	1.69808e-10	3.05073e-09	yes	3677	1148	628	3677
ENSMUSG00000020074	7	Ccar1	protein_coding	ensembl_havana	chr10:62743928-62792286:-	6106.52	0.281473	0.0952733	0.000777395	0.00313168	yes	3683	858	2876	3683
ENSMUSG00000052253	6	Zfp622	protein_coding	ensembl_havana	chr15:25984366-25998481:+	1276.07	0.281457	0.0776999	7.828e-05	0.000609105	yes	3684	5024	2265	5024
ENSMUSG00000032078	17	Zpr1	protein_coding	ensembl_havana	chr9:46273064-46282643:+	2111.54	0.281297	0.0741752	4.06482e-05	0.000405973	yes	3686	3300	2127	3686
ENSMUSG00000072789	4	Gm10420	processed_pseudogene	ensembl_havana	chr6:122696001-122696882:+	80.0175	0.281266	0.170794	0.0174911	0.0503637	yes	3687	12022	4961	12022
ENSMUSG00000021635	14	Rad17	protein_coding	ensembl_havana	chr13:100617164-100651051:-	1099.64	0.281229	0.0811302	0.000139736	0.00101682	yes	3688	5553	2422	5553
ENSMUSG00000020925	16	Ccdc43	protein_coding	ensembl_havana	chr11:102684686-102697782:-	1127.45	0.281093	0.0683419	1.08918e-05	8.55965e-05	yes	3689	5472	1727	5472
ENSMUSG00000079020	9	Slc45a4	protein_coding	ensembl_havana	chr15:73577424-73645762:-	421.632	0.280709	0.0921799	0.000589373	0.00251421	yes	3694	8607	2771	8607
ENSMUSG00000070371	11	Prss36	protein_coding	ensembl_havana	chr7:127932638-127946725:-	64.5873	0.28067	0.225134	0.0315996	0.0949487	yes	3695	12398	5859	12398
ENSMUSG00000083692	1	Gm9575	processed_pseudogene	havana	chr16:50665008-50666346:-	281.146	0.28066	0.101264	0.00135609	0.00699391	yes	3696	9635	3297	9635
ENSMUSG00000039202	12	Abhd2	protein_coding	ensembl_havana	chr7:79273199-79365508:+	3310.56	0.280504	0.0856692	0.000277038	0.00186366	yes	3699	1988	2643	3699
ENSMUSG00000005198	15	Polr2a	protein_coding	ensembl_havana	chr11:69733997-69758637:-	15983.5	0.280476	0.112106	0.0028558	0.00977006	yes	3700	171	3527	3700
ENSMUSG00000048701	13	Ccdc6	protein_coding	ensembl_havana	chr10:70097121-70193200:+	2314.37	0.280425	0.0659355	5.96992e-06	7.18482e-05	yes	3701	3043	1694	3701
ENSMUSG00000026384	13	Ptpn4	protein_coding	ensembl_havana	chr1:119652467-119837613:-	1709.4	0.280233	0.129782	0.00655911	0.0310333	yes	3703	4035	4489	4489
ENSMUSG00000040620	15	Dhx33	protein_coding	ensembl_havana	chr11:70984091-71004437:-	1996.7	0.280231	0.067144	8.46666e-06	0.000108697	yes	3704	3471	1790	3704
ENSMUSG00000021556	12	Golm1	protein_coding	ensembl_havana	chr13:59634626-59675811:-	840.607	0.280201	0.0825897	0.000183949	0.000924646	yes	3706	6529	2380	6529
ENSMUSG00000043987	18	Cep164	protein_coding	ensembl_havana	chr9:45766946-45828691:-	1187.03	0.28018	0.0956673	0.000853225	0.00469082	yes	3707	5279	3049	5279
ENSMUSG00000022394	14	L3mbtl2	protein_coding	ensembl_havana	chr15:81663889-81688315:+	2031.71	0.280123	0.0808356	0.000141902	0.00117363	yes	3709	3414	2465	3709
ENSMUSG00000047126	17	Cltc	protein_coding	ensembl_havana	chr11:86694351-86757565:-	11206.4	0.280119	0.122383	0.00487446	0.0154171	yes	3710	343	3814	3814
ENSMUSG00000035778	17	Ggta1	protein_coding	ensembl_havana	chr2:35400179-35463231:-	1651.14	0.279525	0.0719074	2.83115e-05	0.000296022	yes	3721	4149	2032	4149
ENSMUSG00000025393	12	Atp5b	protein_coding	ensembl_havana	chr10:128083273-128090391:+	45492.4	0.279477	0.0643422	4.02401e-06	3.01465e-05	yes	3722	31	1505	3722
ENSMUSG00000029674	13	Limk1	protein_coding	ensembl_havana	chr5:134656039-134688598:-	889.542	0.279349	0.0780333	9.38618e-05	0.00049513	yes	3724	6312	2190	6312
ENSMUSG00000090290	2	Tarbp1	protein_coding	ensembl_havana	chr8:126425329-126475065:-	1257.14	0.279284	0.0858322	0.000300891	0.00193682	yes	3727	5076	2666	5076
ENSMUSG00000029313	18	Aff1	protein_coding	ensembl_havana	chr5:103692374-103855322:+	1117.13	0.279275	0.142673	0.0101585	0.0374014	yes	3728	5505	4661	5505
ENSMUSG00000000631	20	Myo18a	protein_coding	ensembl_havana	chr11:77763246-77865980:+	2351.1	0.279162	0.103818	0.00174541	0.00923344	yes	3732	2997	3485	3732
ENSMUSG00000038608	15	Dock10	protein_coding	ensembl_havana	chr1:80501073-80758527:-	4508.5	0.279096	0.10908	0.00249671	0.00916282	yes	3734	1323	3482	3734
ENSMUSG00000083179	3	Gm12693	processed_pseudogene	havana	chr4:94935621-94936103:+	901.118	0.278562	0.0794593	0.000124504	0.000513784	yes	3740	6262	2199	6262
ENSMUSG00000036002	12	Fam214b	protein_coding	ensembl_havana	chr4:43032414-43046220:-	227.832	0.278289	0.115743	0.00375547	0.014464	yes	3748	10117	3769	10117
ENSMUSG00000017386	10	Traf4	protein_coding	ensembl_havana	chr11:78158499-78165589:-	2750.4	0.277864	0.077716	9.69246e-05	0.000765819	yes	3752	2519	2334	3752
ENSMUSG00000060708	4	Bloc1s4	protein_coding	ensembl_havana	chr5:36747378-36748650:-	262.346	0.2778	0.112578	0.00321617	0.0124876	yes	3755	9787	3679	9787
ENSMUSG00000058355	8	Abce1	protein_coding	ensembl_havana	chr8:79683462-79711740:-	9584.94	0.277642	0.069574	1.88916e-05	0.000120658	yes	3759	438	1814	3759
ENSMUSG00000035530	13	Eif1	protein_coding	ensembl_havana	chr11:100319885-100322096:+	7853.83	0.277631	0.0460506	5.07554e-10	8.26327e-09	yes	3760	584	693	3760
ENSMUSG00000031732	12	Phlpp2	protein_coding	ensembl_havana	chr8:109868542-109944671:+	673.699	0.277309	0.119659	0.00470042	0.0148333	yes	3762	7234	3791	7234
ENSMUSG00000026798	10	Coq4	protein_coding	ensembl_havana	chr2:29787493-29797935:+	298.493	0.277307	0.114716	0.00367564	0.0142056	yes	3763	9506	3756	9506
ENSMUSG00000007837	11	Prrg2	protein_coding	ensembl_havana	chr7:45053584-45062677:-	85.6561	0.277093	0.176491	0.0207506	0.0611321	yes	3769	11903	5221	11903
ENSMUSG00000038002	9	Cramp1l	protein_coding	ensembl_havana	chr17:24961226-25015788:-	2462.31	0.276849	0.072991	4.24339e-05	0.000360813	yes	3773	2831	2091	3773
ENSMUSG00000036499	9	Eea1	protein_coding	ensembl_havana	chr10:95940650-96045518:+	4761.36	0.276654	0.102742	0.00177523	0.00657505	yes	3774	1238	3257	3774
ENSMUSG00000100033	1	Gm8337	processed_pseudogene	havana	chr1:47657693-47659630:+	2381.9	0.276465	0.064969	6.14702e-06	6.73956e-05	yes	3778	2946	1682	3778
ENSMUSG00000027010	16	Slc25a12	protein_coding	ensembl_havana	chr2:71271063-71367749:-	3214.89	0.276411	0.0908344	0.00062138	0.00422559	yes	3781	2071	2996	3781
ENSMUSG00000006216	10	Clcnkb	protein_coding	ensembl_havana	chr4:141404353-141416014:-	104.091	0.276303	0.211293	0.0305136	0.0783952	yes	3782	11564	5560	11564
ENSMUSG00000031755	6	Bbs2	protein_coding	ensembl_havana	chr8:94067954-94098928:-	100.07	0.276298	0.169553	0.0190394	0.0523951	yes	3783	11626	5007	11626
ENSMUSG00000034071	15	Zfp551	protein_coding	ensembl_havana	chr7:12415153-12422751:-	51.9303	0.276287	0.19336	0.0258517	0.0898342	yes	3785	12785	5768	12785
ENSMUSG00000041891	16	Lman1	protein_coding	ensembl_havana	chr18:65980738-66022580:-	3156.95	0.276207	0.0574243	4.56418e-07	6.38789e-06	yes	3787	2117	1260	3787
ENSMUSG00000020289	15	Nprl3	protein_coding	ensembl_havana	chr11:32225628-32267707:-	635.213	0.276188	0.0859752	0.000357582	0.00163102	yes	3788	7434	2592	7434
ENSMUSG00000069622	5	Gm10273	processed_pseudogene	havana	chr10:59395755-59396384:+	155.178	0.276173	0.19683	0.0268428	0.0686761	yes	3790	10850	5391	10850
ENSMUSG00000040918	12	Slc19a2	protein_coding	ensembl_havana	chr1:164249046-164265385:+	923.295	0.276131	0.0758874	7.77187e-05	0.000427927	yes	3792	6179	2147	6179
ENSMUSG00000028953	10	Abcf2	protein_coding	ensembl_havana	chr5:24565345-24577467:-	5246.42	0.275932	0.0674192	1.25058e-05	8.71241e-05	yes	3795	1081	1732	3795
ENSMUSG00000031799	10	Tpm4	protein_coding	ensembl_havana	chr8:72130174-72153142:+	12485.4	0.27589	0.0712855	3.14663e-05	0.000214	yes	3796	280	1932	3796
ENSMUSG00000022744	12	Cldnd1	protein_coding	ensembl_havana	chr16:58727910-58734251:+	966.918	0.275781	0.0843635	0.000296407	0.00191225	yes	3798	6014	2657	6014
ENSMUSG00000027551	15	Zfp64	protein_coding	ensembl_havana	chr2:168893331-168955587:-	1145.93	0.275554	0.0620079	2.64947e-06	2.96178e-05	yes	3805	5408	1500	5408
ENSMUSG00000051232	13	Tmem199	protein_coding	ensembl_havana	chr11:78507055-78512172:-	712.374	0.275482	0.0907437	0.000642043	0.00270165	yes	3806	7055	2809	7055
ENSMUSG00000005917	15	Otx1	protein_coding	ensembl_havana	chr11:21994764-22002897:-	401.918	0.275434	0.269667	0.0433281	0.0873402	yes	3807	8733	5731	8733
ENSMUSG00000047648	13	Fbxo30	protein_coding	ensembl_havana	chr10:11281330-11298052:+	375.391	0.275399	0.095143	0.000996697	0.00388762	yes	3808	8933	2961	8933
ENSMUSG00000031617	16	Tmem184c	protein_coding	ensembl_havana	chr8:77595982-77610698:-	1007.96	0.275344	0.0718941	3.72005e-05	0.000254512	yes	3810	5853	1983	5853
ENSMUSG00000024382	13	Ercc3	protein_coding	ensembl_havana	chr18:32240300-32270151:+	1805.35	0.275256	0.0742038	5.97736e-05	0.000569289	yes	3811	3844	2229	3844
ENSMUSG00000019179	10	Mdh2	protein_coding	ensembl_havana	chr5:135778480-135790398:+	10621.1	0.275202	0.0690958	1.99849e-05	0.000123754	yes	3812	368	1822	3812
ENSMUSG00000026979	16	Psd4	protein_coding	ensembl_havana	chr2:24367580-24414954:+	6470.5	0.275009	0.0596598	1.22456e-06	1.10104e-05	yes	3815	786	1341	3815
ENSMUSG00000093419	1	Gm19898	processed_pseudogene	havana	chr12:99245671-99245921:+	70.7124	0.274899	0.198011	0.0277791	0.0772663	yes	3818	12243	5531	12243
ENSMUSG00000031671	11	Setd6	protein_coding	ensembl_havana	chr8:95715881-95719010:+	761.271	0.274822	0.100633	0.00162457	0.00616835	yes	3820	6846	3228	6846
ENSMUSG00000056076	13	Eif3b	protein_coding	ensembl_havana	chr5:140419328-140443360:+	14501	0.274821	0.0974555	0.00125396	0.00526399	yes	3821	214	3130	3821
ENSMUSG00000004043	14	Stat5a	protein_coding	ensembl_havana	chr11:100859351-100885169:+	10902.7	0.27479	0.0879365	0.000485157	0.00232651	yes	3822	354	2740	3822
ENSMUSG00000016946	6	Kctd5	protein_coding	ensembl_havana	chr17:24047734-24073485:-	974.593	0.274622	0.0700765	2.61563e-05	0.000224459	yes	3825	5981	1954	5981
ENSMUSG00000031403	14	Dkc1	protein_coding	ensembl_havana	chrX:75095854-75109777:+	5546.7	0.274611	0.0717639	3.79652e-05	0.000224875	yes	3826	1005	1956	3826
ENSMUSG00000002820	6	Atg4d	protein_coding	ensembl_havana	chr9:21265293-21277772:+	1134.03	0.274569	0.0697556	2.43841e-05	0.000215819	yes	3828	5441	1936	5441
ENSMUSG00000053560	5	Ier2	protein_coding	ensembl_havana	chr8:84661331-84662854:-	3792.8	0.274458	0.0795332	0.000158509	0.00129591	yes	3830	1677	2502	3830
ENSMUSG00000050721	9	Plekho2	protein_coding	ensembl_havana	chr9:65552698-65580040:-	1860.17	0.274382	0.107127	0.00261196	0.0145189	yes	3831	3739	3771	3831
ENSMUSG00000039782	15	Cpeb2	protein_coding	ensembl_havana	chr5:43233170-43289724:+	105.354	0.274352	0.167972	0.019348	0.0545343	yes	3832	11541	5068	11541
ENSMUSG00000090213	1	Tmem189	protein_coding	ensembl_havana	chr2:167642608-167689822:-	1309.72	0.274348	0.0728253	4.81556e-05	0.000383419	yes	3833	4946	2106	4946
ENSMUSG00000033365	14	Ipo13	protein_coding	ensembl_havana	chr4:117894486-117914999:-	1319.89	0.274226	0.0686974	1.94471e-05	0.000172262	yes	3836	4921	1893	4921
ENSMUSG00000022514	14	Il1rap	protein_coding	ensembl_havana	chr16:26581704-26730117:+	783.63	0.274031	0.0938829	0.000939183	0.00368645	yes	3840	6758	2942	6758
ENSMUSG00000071237	4	Gemin6-ps	processed_pseudogene	ensembl_havana	chr6:117808720-117809220:+	62.2801	0.273958	0.189092	0.0257725	0.0895902	yes	3843	12476	5766	12476
ENSMUSG00000001416	13	Cct3	protein_coding	ensembl_havana	chr3:88297116-88321767:+	11380.6	0.273799	0.0473083	2.26567e-09	3.77484e-08	yes	3846	332	767	3846
ENSMUSG00000001082	12	Mfsd10	protein_coding	ensembl_havana	chr5:34633642-34637212:-	1936.97	0.273679	0.0987403	0.00146225	0.00895704	yes	3850	3585	3468	3850
ENSMUSG00000074754	4	Smim26	protein_coding	ensembl_havana	chr2:144594054-144595366:+	133.046	0.273465	0.163779	0.0184074	0.0524523	yes	3855	11131	5013	11131
ENSMUSG00000038650	15	Rnh1	protein_coding	ensembl_havana	chr7:141160326-141172857:-	2711.63	0.272838	0.0659239	1.05922e-05	0.000105093	yes	3861	2552	1778	3861
ENSMUSG00000026036	17	Nif3l1	protein_coding	ensembl_havana	chr1:58445151-58481816:+	866.149	0.27252	0.0683425	2.01267e-05	0.000133847	yes	3865	6410	1843	6410
ENSMUSG00000027863	8	Cd2	protein_coding	ensembl_havana	chr3:101275899-101287939:-	5114.31	0.272444	0.098414	0.00149614	0.00550456	yes	3866	1113	3149	3866
ENSMUSG00000026721	16	Rabgap1l	protein_coding	ensembl_havana	chr1:160219174-160793211:-	2336.3	0.272434	0.0812052	0.000227717	0.00162264	yes	3867	3011	2588	3867
ENSMUSG00000115070	1	Gm4740	processed_pseudogene	havana	chr15:38990234-38992007:+	80.7571	0.272263	0.175661	0.0226038	0.0617258	yes	3872	12000	5231	12000
ENSMUSG00000091730	1	Gm17230	processed_pseudogene	havana	chr10:20625635-20629576:+	93.1424	0.272192	0.171586	0.0213784	0.0695806	yes	3873	11773	5409	11773
ENSMUSG00000028010	16	Gar1	protein_coding	ensembl_havana	chr3:129824912-129831396:-	2774.81	0.272149	0.0726416	5.3387e-05	0.000497971	yes	3876	2491	2193	3876
ENSMUSG00000040213	13	Kyat3	protein_coding	ensembl_havana	chr3:142701051-142746870:+	224.593	0.27212	0.121348	0.00595329	0.0246777	yes	3878	10150	4247	10150
ENSMUSG00000024334	9	H2-Oa	protein_coding	ensembl_havana	chr17:34092340-34095234:+	111.21	0.27201	0.132376	0.00904422	0.038562	yes	3880	11456	4701	11456
ENSMUSG00000026784	14	Pdss1	protein_coding	ensembl_havana	chr2:22895522-22940266:+	472.364	0.271693	0.106961	0.00284597	0.00987024	yes	3881	8296	3534	8296
ENSMUSG00000006763	14	Saal1	protein_coding	ensembl_havana	chr7:46686108-46710680:-	538.695	0.271583	0.0868448	0.000497673	0.00218743	yes	3882	7934	2720	7934
ENSMUSG00000032000	17	Birc3	protein_coding	ensembl_havana	chr9:7848699-7873186:-	2852.82	0.271441	0.0651183	9.44239e-06	0.000107786	yes	3885	2414	1786	3885
ENSMUSG00000022391	16	Rangap1	protein_coding	ensembl_havana	chr15:81704248-81745530:-	11412.5	0.271314	0.0876747	0.000555156	0.00242775	yes	3887	331	2759	3887
ENSMUSG00000020988	9	L2hgdh	protein_coding	ensembl_havana	chr12:69690433-69724873:-	549.522	0.270993	0.091536	0.000852671	0.00339086	yes	3891	7866	2905	7866
ENSMUSG00000052033	13	Pfdn4	protein_coding	ensembl_havana	chr2:170496428-170519123:+	885.212	0.270859	0.0983787	0.00158966	0.00577863	yes	3895	6328	3177	6328
ENSMUSG00000026687	14	Aldh9a1	protein_coding	ensembl_havana	chr1:167349991-167368532:+	2699.17	0.270853	0.0810624	0.000242672	0.00187673	yes	3896	2574	2645	3896
ENSMUSG00000029179	14	Zcchc4	protein_coding	ensembl_havana	chr5:52775409-52824665:+	622.616	0.270631	0.0811932	0.000250208	0.00120943	yes	3901	7496	2475	7496
ENSMUSG00000029775	14	Klhdc10	protein_coding	ensembl_havana	chr6:30401868-30455179:+	1219.12	0.270604	0.080142	0.000214892	0.00145243	yes	3902	5195	2539	5195
ENSMUSG00000080708	1	Ccnd3-ps	processed_pseudogene	havana	chr4:139345300-139346180:-	253.707	0.270552	0.114669	0.00457795	0.0178254	yes	3903	9867	3947	9867
ENSMUSG00000033917	15	Gde1	protein_coding	ensembl_havana	chr7:118688545-118705778:-	1282.29	0.27055	0.0784651	0.000166556	0.00116199	yes	3904	5007	2456	5007
ENSMUSG00000012535	14	Tnpo3	protein_coding	ensembl_havana	chr6:29540827-29609887:-	5286.71	0.270502	0.0780529	0.00015636	0.000774496	yes	3905	1068	2339	3905
ENSMUSG00000081593	1	Gm11841	processed_pseudogene	havana	chr4:12125290-12127252:+	613.851	0.270479	0.0846621	0.000402284	0.00177313	yes	3908	7547	2621	7547
ENSMUSG00000021645	16	Smn1	protein_coding	ensembl_havana	chr13:100124852-100137690:+	1495.01	0.270466	0.0642248	7.91069e-06	9.23701e-05	yes	3909	4479	1746	4479
ENSMUSG00000010045	2	Tmem115	protein_coding	ensembl_havana	chr9:107533945-107538673:+	971.692	0.270458	0.091204	0.00084441	0.00464999	yes	3910	5995	3045	5995
ENSMUSG00000021079	16	Timm9	protein_coding	ensembl_havana	chr12:71123173-71136684:-	791.76	0.270356	0.10048	0.00191087	0.00708636	yes	3912	6728	3305	6728
ENSMUSG00000024381	16	Bin1	protein_coding	ensembl_havana	chr18:32377230-32435737:+	1246.92	0.270225	0.0769127	0.000131698	0.000945236	yes	3917	5101	2391	5101
ENSMUSG00000025364	13	Pa2g4	protein_coding	ensembl_havana	chr10:128557766-128565987:-	13744	0.270085	0.0928077	0.00100519	0.00437045	yes	3919	234	3022	3919
ENSMUSG00000087286	1	Gm9013	processed_pseudogene	havana	chr14:60039610-60040491:-	483.37	0.270017	0.183112	0.0259377	0.0583073	yes	3920	8245	5136	8245
ENSMUSG00000024335	20	Brd2	protein_coding	ensembl_havana	chr17:34112023-34122634:-	10603.3	0.270003	0.0691992	2.93373e-05	0.000178704	yes	3921	369	1902	3921
ENSMUSG00000028975	16	Pex14	protein_coding	ensembl_havana	chr4:148960535-149099876:-	1055.46	0.269081	0.0667111	1.71742e-05	0.000127234	yes	3938	5717	1832	5717
ENSMUSG00000028982	9	Slc25a33	protein_coding	ensembl_havana	chr4:149744036-149774277:-	217.966	0.269022	0.133379	0.0101297	0.0324772	yes	3941	10206	4527	10206
ENSMUSG00000022329	15	Stk3	protein_coding	ensembl_havana	chr15:34875496-35178921:-	373.68	0.269012	0.120041	0.00618522	0.0185769	yes	3942	8943	3983	8943
ENSMUSG00000115219	2	Eef1akmt4	protein_coding	ensembl_havana	chr16:20611593-20619011:+	181.665	0.268892	0.121972	0.00673797	0.0229384	yes	3945	10550	4196	10550
ENSMUSG00000032435	9	Dync1li1	protein_coding	ensembl_havana	chr9:114688790-114724302:+	1793.08	0.268804	0.0609108	3.25595e-06	4.29513e-05	yes	3947	3864	1589	3947
ENSMUSG00000108823	1	Gm18959	processed_pseudogene	havana	chr7:99945062-99945716:+	212.426	0.268572	0.134357	0.0105673	0.0331687	yes	3950	10253	4551	10253
ENSMUSG00000018068	13	Ints2	protein_coding	ensembl_havana	chr11:86210681-86257575:-	1863.21	0.268436	0.0900445	0.00082084	0.0059114	yes	3952	3732	3191	3952
ENSMUSG00000084838	3	Gm10241	processed_pseudogene	havana	chr16:20176727-20177012:-	277.668	0.268351	0.107924	0.00339851	0.0139758	yes	3954	9662	3741	9662
ENSMUSG00000002984	17	Tomm40	protein_coding	ensembl_havana	chr7:19701313-19715438:-	4364.94	0.26834	0.0437369	2.85195e-10	4.8827e-09	yes	3956	1395	659	3956
ENSMUSG00000073775	4	Kti12	protein_coding	ensembl_havana	chr4:108847785-108849413:+	1323.17	0.268332	0.0697911	3.75379e-05	0.00031388	yes	3957	4915	2050	4915
ENSMUSG00000039684	9	Gm5422	transcribed_processed_pseudogene	havana	chr10:31248023-31251043:+	1409.49	0.26804	0.0818867	0.000315919	0.00201613	yes	3960	4676	2686	4676
ENSMUSG00000115662	1	Gm7232	processed_pseudogene	havana	chr14:92602458-92604397:-	8493.82	0.267996	0.0548648	3.39382e-07	3.46162e-06	yes	3962	525	1183	3962
ENSMUSG00000025816	15	Sec61a2	protein_coding	ensembl_havana	chr2:5870987-5895432:-	436.932	0.267851	0.128452	0.00888663	0.0249661	yes	3963	8493	4258	8493
ENSMUSG00000042348	10	Arl15	protein_coding	ensembl_havana	chr13:113794505-114157461:+	172.261	0.267758	0.147083	0.0150956	0.0514089	yes	3965	10653	4993	10653
ENSMUSG00000029502	14	Golga3	protein_coding	ensembl_havana	chr5:110176701-110226470:+	2351.97	0.267467	0.102197	0.00241794	0.01328	yes	3969	2994	3712	3969
ENSMUSG00000001482	15	Def8	protein_coding	ensembl_havana	chr8:123423527-123463270:+	689.468	0.267397	0.0864182	0.000578353	0.00196416	yes	3970	7152	2672	7152
ENSMUSG00000033809	15	Alg3	protein_coding	ensembl_havana	chr16:20605374-20611735:-	748.179	0.267372	0.0860445	0.000554263	0.00233519	yes	3971	6903	2742	6903
ENSMUSG00000090035	3	Galnt4	protein_coding	ensembl_havana	chr10:99108159-99113247:+	491.994	0.267288	0.0842171	0.000445634	0.00193177	yes	3972	8192	2665	8192
ENSMUSG00000023034	7	Nr4a1	protein_coding	ensembl_havana	chr15:101254269-101274795:+	6164.77	0.267214	0.100314	0.00213039	0.00824505	yes	3973	847	3395	3973
ENSMUSG00000000149	10	Gna12	protein_coding	ensembl_havana	chr5:140758408-140830431:-	742.712	0.26717	0.0927137	0.00112966	0.0043256	yes	3975	6927	3017	6927
ENSMUSG00000055296	14	Tmem245	protein_coding	ensembl_havana	chr4:56866923-56947437:-	5479.86	0.267043	0.144063	0.0143085	0.0397219	yes	3978	1021	4733	4733
ENSMUSG00000039497	8	Dse	protein_coding	ensembl_havana	chr10:34151393-34207715:-	179.194	0.266947	0.119044	0.00630771	0.0258366	yes	3980	10577	4298	10577
ENSMUSG00000052928	9	Ctif	protein_coding	ensembl_havana	chr18:75431224-75697554:-	106.612	0.266728	0.177146	0.0257146	0.0663736	yes	3985	11519	5343	11519
ENSMUSG00000037993	8	Dhx38	protein_coding	ensembl_havana	chr8:109548011-109565861:-	3206.3	0.266667	0.104214	0.00285734	0.0140703	yes	3987	2077	3745	3987
ENSMUSG00000001909	16	Trmt1	protein_coding	ensembl_havana	chr8:84686307-84699808:+	2409.87	0.266604	0.0627031	6.86396e-06	8.13593e-05	yes	3988	2891	1719	3988
ENSMUSG00000063108	15	Zfp26	protein_coding	ensembl_havana	chr9:20428449-20460162:-	1413.04	0.266371	0.0713032	5.88883e-05	0.000476082	yes	3992	4667	2180	4667
ENSMUSG00000107853	1	Gm18584	processed_pseudogene	havana	chr6:47432126-47433089:-	959.578	0.266278	0.0720227	6.84687e-05	0.000532819	yes	3993	6044	2205	6044
ENSMUSG00000118252	1	Gm5521	processed_pseudogene	havana	chr19:61167249-61168049:+	1103.95	0.266194	0.0806155	0.000291423	0.00192869	yes	3996	5537	2663	5537
ENSMUSG00000033991	9	Ttc37	protein_coding	ensembl_havana	chr13:76098734-76190316:+	1627.54	0.266094	0.112726	0.00479384	0.0240899	yes	3998	4196	4228	4228
ENSMUSG00000032212	10	Sltm	protein_coding	ensembl_havana	chr9:70542754-70592234:+	4291.44	0.266012	0.0931364	0.0012346	0.0051993	yes	4003	1423	3120	4003
ENSMUSG00000048486	6	Fitm2	protein_coding	ensembl_havana	chr2:163466379-163472629:-	373.067	0.265989	0.0892055	0.000839921	0.00353916	yes	4004	8952	2919	8952
ENSMUSG00000039018	15	Mtg1	protein_coding	ensembl_havana	chr7:140137564-140150786:+	486.068	0.265637	0.0852484	0.000548229	0.00235779	yes	4009	8225	2749	8225
ENSMUSG00000041264	16	Uspl1	protein_coding	ensembl_havana	chr5:149184350-149215434:+	1666.86	0.265339	0.0628792	7.99715e-06	9.68013e-05	yes	4011	4117	1755	4117
ENSMUSG00000028741	13	Mrto4	protein_coding	ensembl_havana	chr4:139347435-139352576:-	2648.87	0.265239	0.0696569	4.48215e-05	0.000376516	yes	4014	2627	2100	4014
ENSMUSG00000082185	1	Gm12428	processed_pseudogene	havana	chr3:98821038-98821764:+	255.533	0.26522	0.101428	0.00249158	0.0120175	yes	4015	9854	3649	9854
ENSMUSG00000050147	9	F2rl3	protein_coding	ensembl_havana	chr8:72761880-72763874:+	236.161	0.265156	0.142975	0.0145963	0.0500697	yes	4016	10041	4957	10041
ENSMUSG00000016554	9	Eif3d	protein_coding	ensembl_havana	chr15:77958998-77970813:-	9452.27	0.264913	0.0711055	6.21134e-05	0.000358775	yes	4018	447	2089	4018
ENSMUSG00000006262	15	Mob1b	protein_coding	ensembl_havana	chr5:88720855-88764220:+	1501.01	0.264406	0.0590852	2.55004e-06	3.48454e-05	yes	4034	4465	1534	4465
ENSMUSG00000037710	8	Cisd1	protein_coding	ensembl_havana	chr10:71330480-71344954:-	401.123	0.264254	0.097283	0.00189361	0.00703299	yes	4035	8744	3300	8744
ENSMUSG00000026867	18	Gapvd1	protein_coding	ensembl_havana	chr2:34674594-34755232:-	4536.18	0.26425	0.0921636	0.00121587	0.00479292	yes	4036	1315	3061	4036
ENSMUSG00000020528	14	Prpsap2	protein_coding	ensembl_havana	chr11:61729650-61762088:-	571.561	0.264218	0.0809389	0.000338213	0.00160608	yes	4037	7762	2581	7762
ENSMUSG00000046808	17	Atp10d	polymorphic_pseudogene	ensembl_havana	chr5:72203329-72298775:+	702.364	0.264068	0.154309	0.0191161	0.0467581	yes	4039	7099	4891	7099
ENSMUSG00000018507	16	Trpv2	protein_coding	ensembl_havana	chr11:62574486-62600515:+	1749.09	0.264014	0.0783878	0.000236308	0.0018929	yes	4042	3961	2652	4042
ENSMUSG00000027425	18	Kat14	protein_coding	ensembl_havana	chr2:144368983-144407676:+	1316.36	0.26395	0.0889964	0.00090107	0.00510796	yes	4044	4929	3109	4929
ENSMUSG00000034617	7	Mtrr	protein_coding	ensembl_havana	chr13:68560780-68582149:-	1193.61	0.263632	0.0708065	6.34529e-05	0.000487398	yes	4051	5261	2183	5261
ENSMUSG00000101567	1	Txn-ps1	processed_pseudogene	havana	chr1:44463923-44464231:-	226.114	0.263612	0.126225	0.00925549	0.0354564	yes	4052	10130	4595	10130
ENSMUSG00000021809	10	Nudt13	protein_coding	ensembl_havana	chr14:20294697-20317578:+	200.005	0.263264	0.127636	0.00982111	0.0371505	yes	4059	10384	4654	10384
ENSMUSG00000031422	16	Morf4l2	protein_coding	ensembl_havana	chrX:136732942-136743690:-	4126.68	0.26324	0.0527344	2.05301e-07	2.18066e-06	yes	4061	1490	1136	4061
ENSMUSG00000002326	6	Gmpr2	protein_coding	ensembl_havana	chr14:55671941-55679200:+	1128.88	0.263233	0.0725469	9.16992e-05	0.000560108	yes	4062	5464	2222	5464
ENSMUSG00000003660	10	Snrnp200	protein_coding	ensembl_havana	chr2:127208386-127240451:+	9060.26	0.263137	0.126304	0.00940712	0.0254527	yes	4063	471	4282	4282
ENSMUSG00000035150	15	Eif2s3x	protein_coding	ensembl_havana	chrX:94188707-94212862:-	9963.13	0.263132	0.0744802	0.000131304	0.000741723	yes	4064	412	2326	4064
ENSMUSG00000060012	9	Kif13b	protein_coding	ensembl_havana	chr14:64647265-64809617:+	652.46	0.263029	0.131214	0.011122	0.029602	yes	4068	7342	4442	7342
ENSMUSG00000034321	14	Exosc1	protein_coding	ensembl_havana	chr19:41922292-41933423:-	1056.81	0.262923	0.0790773	0.00027788	0.00177574	yes	4072	5710	2624	5710
ENSMUSG00000089648	1	Gm15790	processed_pseudogene	havana	chr1:129796608-129797858:-	159.925	0.26287	0.129974	0.0107357	0.0398817	yes	4073	10793	4738	10793
ENSMUSG00000048087	6	Gm4737	protein_coding	ensembl_havana	chr16:46152985-46155077:-	2593.38	0.262793	0.0815838	0.000397383	0.0026238	yes	4075	2686	2793	4075
ENSMUSG00000010142	12	Tnfrsf13b	protein_coding	ensembl_havana	chr11:61126755-61149372:+	1488.29	0.262636	0.0752377	0.00015406	0.00126139	yes	4078	4487	2490	4487
ENSMUSG00000041733	10	Coq5	protein_coding	ensembl_havana	chr5:115279666-115296972:+	911.228	0.262599	0.0728621	0.000101171	0.000558558	yes	4079	6221	2220	6221
ENSMUSG00000009035	15	Tmem184b	protein_coding	ensembl_havana	chr15:79360684-79403569:-	1548.03	0.2625	0.0676761	3.45969e-05	0.000352716	yes	4080	4355	2084	4355
ENSMUSG00000069662	5	Marcks	protein_coding	ensembl_havana	chr10:37133375-37138920:-	1861.97	0.262494	0.0924592	0.00134684	0.0083985	yes	4081	3735	3407	4081
ENSMUSG00000002342	17	Tmem161a	protein_coding	ensembl_havana	chr8:70172356-70183681:+	1122.44	0.262486	0.0822633	0.000441445	0.00264271	yes	4082	5488	2801	5488
ENSMUSG00000030835	6	Nomo1	protein_coding	ensembl_havana	chr7:46033698-46084212:+	4164.83	0.262479	0.0911983	0.00119757	0.00446367	yes	4083	1467	3027	4083
ENSMUSG00000016757	11	Ttll12	protein_coding	ensembl_havana	chr15:83575090-83595157:-	2318.54	0.262458	0.0831349	0.00049425	0.0034627	yes	4084	3036	2910	4084
ENSMUSG00000020495	13	Smg8	protein_coding	ensembl_havana	chr11:87077732-87086774:-	1125.21	0.262319	0.0830613	0.000493086	0.00303445	yes	4086	5477	2862	5477
ENSMUSG00000014786	8	Slc9a5	protein_coding	ensembl_havana	chr8:105348843-105369881:+	761.252	0.262132	0.163189	0.0232321	0.0436568	yes	4089	6847	4828	6847
ENSMUSG00000026426	10	Arl8a	protein_coding	ensembl_havana	chr1:135146824-135156269:+	949.002	0.261992	0.0916481	0.00127618	0.0055021	yes	4091	6085	3148	6085
ENSMUSG00000041638	18	Gcn1	protein_coding	ensembl_havana	chr5:115565254-115622654:+	6287.44	0.261829	0.105044	0.00358491	0.0114671	yes	4094	820	3620	4094
ENSMUSG00000024891	6	Slc29a2	protein_coding	ensembl_havana	chr19:5023860-5031972:+	79.4688	0.261765	0.202469	0.0362602	0.0872818	yes	4096	12032	5730	12032
ENSMUSG00000049439	13	Cyp20a1	protein_coding	ensembl_havana	chr1:60343323-60388060:+	655.18	0.261765	0.0930209	0.00146152	0.00549243	yes	4097	7326	3146	7326
ENSMUSG00000063406	11	Tmed5	protein_coding	ensembl_havana	chr5:108106366-108132620:-	2253.05	0.261761	0.0883307	0.000927948	0.00612475	yes	4098	3120	3219	4098
ENSMUSG00000079685	10	Ulbp1	protein_coding	ensembl_havana	chr10:7440362-7473638:-	2400.38	0.261502	0.0783931	0.000271191	0.00188865	yes	4100	2908	2648	4100
ENSMUSG00000075391	6	Glo1-ps	processed_pseudogene	havana	chr2:35340409-35340963:+	533.278	0.261403	0.0866587	0.000788073	0.00334245	yes	4106	7966	2900	7966
ENSMUSG00000025857	10	Dnaaf5	protein_coding	ensembl_havana	chr5:139150223-139186510:+	1241.71	0.261176	0.0847707	0.000642214	0.00304233	yes	4109	5118	2865	5118
ENSMUSG00000022994	9	Adcy6	protein_coding	ensembl_havana	chr15:98589973-98610076:-	810.156	0.261083	0.107113	0.00416785	0.0106179	yes	4113	6660	3562	6660
ENSMUSG00000034863	9	Ano8	protein_coding	ensembl_havana	chr8:71476019-71485963:-	456.36	0.260872	0.0976875	0.00223271	0.00770178	yes	4118	8395	3349	8395
ENSMUSG00000048277	15	Syngr2	protein_coding	ensembl_havana	chr11:117809668-117814283:+	5687.07	0.260445	0.0479078	1.93395e-08	2.48407e-07	yes	4121	962	902	4121
ENSMUSG00000051329	13	Nup160	protein_coding	ensembl_havana	chr2:90677215-90736328:+	4114.85	0.260322	0.0972973	0.00221348	0.00850899	yes	4124	1491	3417	4124
ENSMUSG00000030682	4	Cdipt	protein_coding	ensembl_havana	chr7:126975914-126980501:+	1934.11	0.260169	0.0516094	1.63484e-07	2.97131e-06	yes	4129	3591	1169	4129
ENSMUSG00000032869	15	Psmf1	protein_coding	ensembl_havana	chr2:151715812-151744186:-	1503.16	0.260052	0.0673315	3.78319e-05	0.000381976	yes	4132	4457	2104	4457
ENSMUSG00000062203	15	Gspt1	protein_coding	ensembl_havana	chr16:11219292-11254325:-	11134	0.259958	0.0772301	0.000247443	0.0011649	yes	4133	346	2460	4133
ENSMUSG00000036580	15	Spg20	protein_coding	ensembl_havana	chr3:55112108-55137322:+	897.916	0.259944	0.0869683	0.000872088	0.00364428	yes	4134	6281	2933	6281
ENSMUSG00000005312	15	Ubqln1	protein_coding	ensembl_havana	chr13:58176156-58215653:-	4939.69	0.259899	0.0734469	0.000132555	0.000747028	yes	4135	1186	2331	4135
ENSMUSG00000031986	6	Sprtn	protein_coding	ensembl_havana	chr8:124897886-124906161:+	1455.12	0.259881	0.0620993	9.79435e-06	0.000113868	yes	4137	4566	1803	4566
ENSMUSG00000068328	9	Aup1	protein_coding	ensembl_havana	chr6:83054521-83057808:+	3977.67	0.25984	0.0652979	2.34838e-05	0.000214205	yes	4138	1559	1933	4138
ENSMUSG00000015656	17	Hspa8	protein_coding	ensembl_havana	chr9:40800984-40810087:+	65296.9	0.259826	0.0733772	0.000131489	0.000742132	yes	4139	16	2328	4139
ENSMUSG00000026766	16	Mmadhc	protein_coding	ensembl_havana	chr2:50279881-50296801:-	1981.94	0.259472	0.0624407	1.11694e-05	0.000127729	yes	4142	3497	1833	4142
ENSMUSG00000061979	8	Rcc1l	protein_coding	ensembl_havana	chr5:134148054-134176774:-	1100.82	0.259366	0.0627716	1.23778e-05	0.000117223	yes	4144	5549	1810	5549
ENSMUSG00000003438	17	Timm50	protein_coding	ensembl_havana	chr7:28305516-28312072:-	2582.44	0.259328	0.0491963	4.84798e-08	8.40111e-07	yes	4146	2696	1025	4146
ENSMUSG00000038888	8	Ctu1	protein_coding	ensembl_havana	chr7:43672016-43678298:+	260.328	0.259054	0.119454	0.00814873	0.0318156	yes	4152	9802	4509	9802
ENSMUSG00000020580	10	Rock2	protein_coding	ensembl_havana	chr12:16894895-16987823:+	3467.2	0.258873	0.107143	0.00450396	0.0197579	yes	4155	1884	4052	4155
ENSMUSG00000046707	9	Csnk2a2	protein_coding	ensembl_havana	chr8:95446096-95490039:-	2975.86	0.258745	0.0609174	7.5215e-06	8.82299e-05	yes	4157	2285	1738	4157
ENSMUSG00000018848	4	Rars	protein_coding	ensembl_havana	chr11:35808381-35834506:-	4743.67	0.25855	0.0774584	0.000276833	0.00128447	yes	4161	1243	2497	4161
ENSMUSG00000026999	14	Nup35	protein_coding	ensembl_havana	chr2:80617236-80658906:+	928.875	0.258333	0.0669091	3.8636e-05	0.000240131	yes	4165	6152	1972	6152
ENSMUSG00000026820	5	Ptges2	protein_coding	ensembl_havana	chr2:32395896-32405772:+	531.997	0.258116	0.0762183	0.000234133	0.00116874	yes	4168	7974	2464	7974
ENSMUSG00000081232	3	Gm14373	processed_pseudogene	havana	chrX:5699727-5701884:-	476.102	0.257995	0.118418	0.00805744	0.0234573	yes	4169	8280	4210	8280
ENSMUSG00000032567	16	Aste1	protein_coding	ensembl_havana	chr9:105395392-105412229:+	392.27	0.257981	0.0994538	0.00284294	0.00957857	yes	4170	8808	3508	8808
ENSMUSG00000025602	13	Zfp202	protein_coding	ensembl_havana	chr9:40192316-40213604:+	136.149	0.257969	0.158627	0.0236015	0.063828	yes	4171	11089	5281	11089
ENSMUSG00000021978	9	Extl3	protein_coding	ensembl_havana	chr14:65052060-65149855:-	4146	0.257797	0.0752938	0.000205491	0.00098869	yes	4173	1481	2408	4173
ENSMUSG00000025287	15	Acot9	protein_coding	ensembl_havana	chrX:155262443-155297654:+	1248.99	0.257782	0.0794314	0.000384065	0.00234611	yes	4174	5095	2745	5095
ENSMUSG00000001665	11	Gstt3	protein_coding	ensembl_havana	chr10:75774115-75781414:-	296.36	0.257658	0.117324	0.0077704	0.029725	yes	4175	9521	4445	9521
ENSMUSG00000104496	1	Gm5837	processed_pseudogene	havana	chr1:139928240-139929608:-	1533.81	0.257626	0.0854877	0.000825093	0.00593458	yes	4176	4390	3195	4390
ENSMUSG00000093798	2	Gm8355	processed_pseudogene	havana	chr10:14745362-14747302:-	12718.6	0.257615	0.0904846	0.00138024	0.00513524	yes	4177	274	3114	4177
ENSMUSG00000028124	15	Gclm	protein_coding	ensembl_havana	chr3:122245557-122270732:+	643.778	0.257532	0.0899084	0.00131118	0.00506171	yes	4180	7378	3099	7378
ENSMUSG00000037351	9	Actr1b	protein_coding	ensembl_havana	chr1:36698114-36714422:-	3584.14	0.257501	0.0506229	1.31949e-07	2.05989e-06	yes	4182	1806	1130	4182
ENSMUSG00000029012	11	Orc5	protein_coding	ensembl_havana	chr5:22486485-22550429:-	1129.25	0.257468	0.0821613	0.000560242	0.00270499	yes	4183	5463	2811	5463
ENSMUSG00000026421	14	Csrp1	protein_coding	ensembl_havana	chr1:135720061-135752232:+	3858.06	0.25732	0.0721058	0.000121405	0.000901379	yes	4186	1633	2376	4186
ENSMUSG00000033904	16	Ccp110	protein_coding	ensembl_havana	chr7:118712552-118737024:+	1974.57	0.257049	0.0668297	4.1459e-05	0.000398886	yes	4189	3510	2119	4189
ENSMUSG00000017999	16	Ddx27	protein_coding	ensembl_havana	chr2:167015193-167034947:+	5501.91	0.257009	0.0731728	0.000150035	0.000746359	yes	4192	1017	2329	4192
ENSMUSG00000091105	1	Mrto4-ps2	processed_pseudogene	ensembl	chr12:21776159-21776707:-	178.468	0.25689	0.118347	0.00830384	0.0313704	yes	4194	10586	4501	10586
ENSMUSG00000025235	8	Bbs4	protein_coding	ensembl_havana	chr9:59321990-59353508:-	175.28	0.256685	0.132443	0.0136647	0.0414829	yes	4199	10622	4781	10622
ENSMUSG00000027132	3	Katnbl1	protein_coding	ensembl_havana	chr2:112379211-112414240:+	436.411	0.256551	0.0920655	0.00166917	0.00633068	yes	4201	8497	3243	8497
ENSMUSG00000010554	14	Mettl16	protein_coding	ensembl_havana	chr11:74770830-74828525:+	2442.32	0.256484	0.096862	0.00248621	0.0120175	yes	4202	2848	3649	4202
ENSMUSG00000054309	9	Cpsf3	protein_coding	ensembl_havana	chr12:21285391-21315056:+	3277.45	0.256383	0.0922255	0.00170498	0.00984427	yes	4206	2015	3531	4206
ENSMUSG00000094463	2	Gm8546	processed_pseudogene	havana	chr13:89577156-89578419:-	277.277	0.256362	0.102783	0.00377749	0.0145372	yes	4207	9666	3772	9666
ENSMUSG00000021532	11	Fastkd3	protein_coding	ensembl_havana	chr13:68582234-68592338:+	1408.94	0.256028	0.0839022	0.000742282	0.00416431	yes	4213	4677	2988	4677
ENSMUSG00000035769	9	Xylb	protein_coding	ensembl_havana	chr9:119357381-119393797:+	235.159	0.255867	0.133896	0.0145499	0.0499306	yes	4215	10050	4955	10050
ENSMUSG00000054792	15	Klhl18	protein_coding	ensembl_havana	chr9:110425926-110476694:-	776.484	0.255345	0.0728297	0.000155928	0.000813935	yes	4228	6783	2348	6783
ENSMUSG00000033931	9	Rbm34	protein_coding	ensembl_havana	chr8:126947172-126971071:-	1225.85	0.25518	0.0644644	2.67005e-05	0.000189235	yes	4231	5173	1915	5173
ENSMUSG00000030084	11	Plxna1	protein_coding	ensembl_havana	chr6:89316314-89362620:-	1445.55	0.255088	0.102055	0.00377361	0.0191616	yes	4234	4590	4015	4590
ENSMUSG00000051510	13	Mafg	protein_coding	ensembl_havana	chr11:120625117-120633600:-	1922.81	0.255031	0.111827	0.00655343	0.0306492	yes	4235	3614	4482	4482
ENSMUSG00000039156	19	Stim2	protein_coding	ensembl_havana	chr5:53998499-54121057:+	1720.39	0.254793	0.0573668	3.24593e-06	4.17514e-05	yes	4238	4013	1585	4238
ENSMUSG00000045007	9	Tubg2	protein_coding	ensembl_havana	chr11:101155907-101161787:+	425.563	0.254725	0.114667	0.00756145	0.0217978	yes	4240	8578	4150	8578
ENSMUSG00000027597	15	Ahcy	protein_coding	ensembl_havana	chr2:155059310-155074497:-	5853.36	0.254699	0.0598239	7.46034e-06	5.4756e-05	yes	4243	922	1644	4243
ENSMUSG00000028760	16	Eif4g3	protein_coding	ensembl_havana	chr4:137993022-138208508:+	6861.45	0.254489	0.0620441	1.47151e-05	0.000108136	yes	4247	724	1788	4247
ENSMUSG00000000340	10	Dbt	protein_coding	ensembl_havana	chr3:116513070-116549981:+	1136.08	0.254284	0.0862559	0.001047	0.00566153	yes	4249	5432	3170	5432
ENSMUSG00000022614	8	Lmf2	protein_coding	ensembl_havana	chr15:89351004-89355659:-	3084.87	0.254162	0.0733369	0.000182703	0.00134128	yes	4254	2175	2512	4254
ENSMUSG00000018932	9	Map2k3	protein_coding	ensembl_havana	chr11:60932033-60952811:+	4073.84	0.254098	0.0635159	2.26386e-05	0.000141394	yes	4255	1510	1855	4255
ENSMUSG00000009293	17	Ube2g2	protein_coding	ensembl_havana	chr10:77622275-77645993:+	1722.63	0.254071	0.0711713	0.000124508	0.00116358	yes	4256	4007	2458	4256
ENSMUSG00000022957	20	Itsn1	protein_coding	ensembl_havana	chr16:91729281-91920597:+	175.097	0.25406	0.14393	0.0195053	0.0647897	yes	4257	10624	5300	10624
ENSMUSG00000047710	8	Champ1	protein_coding	ensembl_havana	chr8:13869641-13881639:+	2274.9	0.254046	0.0874706	0.00120088	0.00736544	yes	4258	3092	3324	4258
ENSMUSG00000078570	10	1110065P20Rik	protein_coding	ensembl_havana	chr4:124849080-124851196:-	418.9	0.253638	0.11279	0.00717341	0.0208906	yes	4265	8619	4108	8619
ENSMUSG00000096740	8	Lbhd1	protein_coding	havana	chr19:8883732-8892627:+	236.736	0.253589	0.110992	0.00658675	0.0259951	yes	4266	10034	4308	10034
ENSMUSG00000004127	12	Trmt10a	protein_coding	ensembl_havana	chr3:138143448-138159821:+	645.258	0.253557	0.0772989	0.000354487	0.00162032	yes	4267	7372	2586	7372
ENSMUSG00000033658	16	Ddx19b	protein_coding	ensembl_havana	chr8:111003188-111031751:-	3014.18	0.25351	0.071461	0.000136006	0.00103385	yes	4269	2254	2426	4269
ENSMUSG00000029141	16	Slc4a1ap	protein_coding	ensembl_havana	chr5:31526995-31556932:+	1049.68	0.253453	0.0965767	0.00273604	0.0130396	yes	4270	5735	3698	5735
ENSMUSG00000063785	12	Utp14a	protein_coding	ensembl_havana	chrX:48256862-48282453:+	2263.46	0.253449	0.0673661	5.9823e-05	0.000569374	yes	4271	3114	2232	4271
ENSMUSG00000022052	9	Ppp2r2a	protein_coding	ensembl_havana	chr14:67014056-67072444:-	3055.25	0.253441	0.074803	0.000243123	0.0018788	yes	4272	2205	2647	4272
ENSMUSG00000090114	1	Gm3076	processed_pseudogene	havana	chr3:154132340-154132790:+	71.6261	0.253144	0.183669	0.0357578	0.0888564	yes	4275	12211	5747	12211
ENSMUSG00000083681	1	Gm6640	processed_pseudogene	havana	chr16:23717169-23718755:-	89.519	0.252775	0.166224	0.0294633	0.0740886	yes	4282	11841	5483	11841
ENSMUSG00000101188	1	Eif4a-ps4	processed_pseudogene	havana	chr1:60703932-60705149:+	9009.48	0.252699	0.052601	5.82242e-07	5.45329e-06	yes	4283	476	1237	4283
ENSMUSG00000042426	6	Dhx29	protein_coding	ensembl_havana	chr13:112927454-112969432:+	1954.86	0.252532	0.112645	0.0073764	0.0342637	yes	4288	3554	4574	4574
ENSMUSG00000030738	11	Eif3c	protein_coding	ensembl_havana	chr7:126546455-126566411:-	20243.7	0.252502	0.0840143	0.000889027	0.00365247	yes	4289	116	2935	4289
ENSMUSG00000022560	9	Slc52a2	protein_coding	ensembl_havana	chr15:76538832-76544608:+	746.926	0.252365	0.0810855	0.000630591	0.00265881	yes	4290	6911	2804	6911
ENSMUSG00000033020	7	Polr2f	protein_coding	ensembl_havana	chr15:79141009-79151774:+	1482.53	0.252332	0.0635342	2.5937e-05	0.000273852	yes	4291	4499	2012	4499
ENSMUSG00000029475	17	Kdm2b	protein_coding	ensembl_havana	chr5:122870665-122989823:-	7110.49	0.252263	0.0865171	0.00117942	0.00501354	yes	4294	693	3091	4294
ENSMUSG00000064267	13	Hvcn1	protein_coding	ensembl_havana	chr5:122206804-122242297:+	2885.52	0.252178	0.0954133	0.00263048	0.0131001	yes	4295	2378	3703	4295
ENSMUSG00000035764	5	Fbxo45	protein_coding	ensembl_havana	chr16:32230112-32247158:-	1265.49	0.252093	0.0745286	0.000251083	0.00162619	yes	4298	5056	2589	5056
ENSMUSG00000027933	11	Ints3	protein_coding	ensembl_havana	chr3:90391388-90433622:-	3979.77	0.251872	0.0772834	0.00038718	0.00246753	yes	4303	1557	2768	4303
ENSMUSG00000046034	8	Otulin	protein_coding	ensembl_havana	chr15:27542635-27630693:-	1496.82	0.251842	0.0666059	5.63413e-05	0.000534389	yes	4305	4473	2210	4473
ENSMUSG00000096484	1	Gm13696	protein_coding	ensembl_havana	chr2:83973123-83975615:+	143.441	0.251814	0.145838	0.0214075	0.0626713	yes	4306	10993	5255	10993
ENSMUSG00000039232	12	Stx11	protein_coding	ensembl_havana	chr10:12938209-12964298:-	4867.58	0.251617	0.136337	0.0172995	0.045469	yes	4309	1198	4862	4862
ENSMUSG00000031352	10	Hccs	protein_coding	ensembl_havana	chrX:169250193-169320372:-	1780.61	0.251603	0.0968182	0.00299094	0.0164053	yes	4310	3894	3873	4310
ENSMUSG00000020700	11	Map3k3	protein_coding	ensembl_havana	chr11:106084613-106155446:+	1325.77	0.251416	0.0670619	6.41659e-05	0.000501431	yes	4314	4907	2196	4907
ENSMUSG00000035198	9	Tubg1	protein_coding	ensembl_havana	chr11:101119938-101126419:+	2435.29	0.251344	0.0747896	0.000273123	0.0018978	yes	4315	2855	2653	4315
ENSMUSG00000026792	16	Lrsam1	protein_coding	ensembl_havana	chr2:32925216-32961614:-	336.239	0.251183	0.0968492	0.00304628	0.0138722	yes	4320	9229	3733	9229
ENSMUSG00000036775	13	Decr2	protein_coding	ensembl_havana	chr17:26081208-26090337:-	507.46	0.25118	0.0798174	0.000568785	0.00252014	yes	4321	8112	2776	8112
ENSMUSG00000030760	14	Acer3	protein_coding	ensembl_havana	chr7:98206389-98321208:-	226.854	0.251159	0.141515	0.0198089	0.0638245	yes	4322	10124	5277	10124
ENSMUSG00000024145	6	Pigf	protein_coding	ensembl_havana	chr17:86997256-87025406:-	512.474	0.251153	0.0991367	0.00358724	0.0114514	yes	4323	8081	3616	8081
ENSMUSG00000117935	1	Gm8717	processed_pseudogene	havana	chr19:38703511-38704324:-	760.406	0.251151	0.0946574	0.00258173	0.00882935	yes	4324	6850	3457	6850
ENSMUSG00000023805	17	Synj2	protein_coding	ensembl_havana	chr17:5941280-6044290:+	1759.94	0.251066	0.0761277	0.000341056	0.00259684	yes	4326	3940	2790	4326
ENSMUSG00000026083	12	Eif5b	protein_coding	ensembl_havana	chr1:37998010-38055579:+	5762.82	0.250684	0.115475	0.00886529	0.0250962	yes	4334	941	4262	4334
ENSMUSG00000006281	8	Tep1	protein_coding	ensembl_havana	chr14:50824059-50870560:-	1097.43	0.250625	0.117646	0.00972128	0.0360842	yes	4336	5560	4618	5560
ENSMUSG00000024026	13	Glo1	protein_coding	ensembl_havana	chr17:30584936-30626871:-	1318.06	0.250618	0.0613089	1.61554e-05	0.000148486	yes	4337	4924	1865	4924
ENSMUSG00000054237	6	Fra10ac1	protein_coding	ensembl_havana	chr19:38188481-38224156:-	405.764	0.250599	0.0973268	0.00322483	0.0110302	yes	4338	8707	3596	8707
ENSMUSG00000032469	12	Dbr1	protein_coding	ensembl_havana	chr9:99575799-99584501:+	1146.5	0.250437	0.0868777	0.00132808	0.00708423	yes	4344	5402	3304	5402
ENSMUSG00000026933	17	Camsap1	protein_coding	ensembl_havana	chr2:25926838-25983282:-	1121.37	0.250382	0.0833851	0.000914778	0.00506153	yes	4345	5494	3098	5494
ENSMUSG00000020564	17	Atxn7l1	protein_coding	ensembl_havana	chr12:33147693-33373185:+	1377.79	0.25007	0.0759801	0.000352239	0.00221581	yes	4350	4762	2728	4762
ENSMUSG00000024790	8	Sac3d1	protein_coding	ensembl_havana	chr19:6116000-6118650:-	462.763	0.250049	0.102481	0.00463762	0.0146777	yes	4351	8362	3780	8362
ENSMUSG00000035595	6	Fam174c	protein_coding	ensembl_havana	chr10:80172944-80175146:+	236.984	0.249986	0.112874	0.00807171	0.0266587	yes	4353	10031	4323	10031
ENSMUSG00000020280	12	Pus10	protein_coding	ensembl_havana	chr11:23665674-23732876:+	1367.27	0.249936	0.0798888	0.0006114	0.00366511	yes	4356	4794	2940	4794
ENSMUSG00000031578	5	Mak16	protein_coding	ensembl_havana	chr8:31159463-31168764:-	3765.69	0.249777	0.0657433	5.33802e-05	0.000496479	yes	4361	1695	2192	4361
ENSMUSG00000044268	4	Gm4895	processed_pseudogene	havana	chr10:22153280-22154416:-	501.381	0.249355	0.10631	0.00593036	0.0177726	yes	4370	8145	3944	8145
ENSMUSG00000006732	14	Mettl1	protein_coding	ensembl_havana	chr10:127041414-127046365:+	897.927	0.249073	0.072627	0.000218059	0.00109534	yes	4377	6280	2439	6280
ENSMUSG00000020630	9	Rnaseh1	protein_coding	ensembl_havana	chr12:28649602-28659589:+	739.429	0.249014	0.0814035	0.000773724	0.00317512	yes	4378	6938	2881	6938
ENSMUSG00000026926	14	Pmpca	protein_coding	ensembl_havana	chr2:26389339-26397122:+	4277.6	0.248873	0.0585365	8.05337e-06	6.17177e-05	yes	4380	1426	1667	4380
ENSMUSG00000024498	16	Tcerg1	protein_coding	ensembl_havana	chr18:42511487-42575793:+	6378.85	0.248836	0.073056	0.000237666	0.00109761	yes	4381	807	2443	4381
ENSMUSG00000038034	15	Igsf8	protein_coding	ensembl_havana	chr1:172261641-172319841:+	1025.84	0.248682	0.109328	0.00709921	0.0229519	yes	4384	5807	4198	5807
ENSMUSG00000018565	17	Elp5	protein_coding	ensembl_havana	chr11:69968222-69982517:-	1890.44	0.248649	0.0514821	5.30026e-07	8.64124e-06	yes	4385	3678	1303	4385
ENSMUSG00000042055	13	Wdr11	protein_coding	ensembl_havana	chr7:129591863-129635738:+	1076.14	0.248534	0.0982259	0.00371226	0.0164444	yes	4387	5633	3874	5633
ENSMUSG00000061136	16	Prpf40a	protein_coding	ensembl_havana	chr2:53134704-53191702:-	5498.1	0.2484	0.120722	0.0116732	0.0302825	yes	4388	1018	4466	4466
ENSMUSG00000019792	8	Trmt11	protein_coding	ensembl_havana	chr10:30534225-30600749:-	889.154	0.248338	0.0840276	0.00108186	0.00430135	yes	4389	6315	3009	6315
ENSMUSG00000027905	15	Ddx20	protein_coding	ensembl_havana	chr3:105678270-105687574:-	1470.38	0.248278	0.058471	8.29067e-06	9.84618e-05	yes	4394	4526	1765	4526
ENSMUSG00000001415	10	Smg5	protein_coding	ensembl_havana	chr3:88336260-88362338:+	5256.86	0.247823	0.0450134	1.45923e-08	2.09758e-07	yes	4402	1076	889	4402
ENSMUSG00000089992	3	G6pd2	protein_coding	ensembl_havana	chr5:61808816-61811163:+	170.709	0.247492	0.134282	0.0181925	0.0597538	yes	4406	10671	5176	10671
ENSMUSG00000034024	8	Cct2	protein_coding	ensembl_havana	chr10:117051001-117063814:-	17853	0.247462	0.0524076	9.12488e-07	7.97452e-06	yes	4407	147	1291	4407
ENSMUSG00000085738	2	Gm12335	processed_pseudogene	havana	chr11:75066436-75066762:-	121.612	0.247388	0.137353	0.0196953	0.0652097	yes	4410	11310	5316	11310
ENSMUSG00000032553	14	Srprb	protein_coding	ensembl_havana	chr9:103188032-103202137:-	1821.54	0.247287	0.0664419	7.39811e-05	0.000659501	yes	4411	3813	2287	4411
ENSMUSG00000003808	18	Farsa	protein_coding	ensembl_havana	chr8:84856989-84869257:+	3052.44	0.247232	0.0564075	4.528e-06	4.95016e-05	yes	4412	2209	1625	4412
ENSMUSG00000081633	1	Gm8522	processed_pseudogene	havana	chrX:75271010-75272938:-	106.572	0.247116	0.163758	0.031964	0.0789803	yes	4417	11520	5582	11520
ENSMUSG00000022948	16	Setd4	protein_coding	ensembl_havana	chr16:93583457-93604063:-	218.593	0.247068	0.129026	0.0159057	0.04712	yes	4418	10203	4898	10203
ENSMUSG00000026615	14	Eprs	protein_coding	ensembl_havana	chr1:185363044-185428360:+	9899.66	0.247055	0.112159	0.00855531	0.0235327	yes	4419	419	4212	4419
ENSMUSG00000031954	6	Cfdp1	protein_coding	ensembl_havana	chr8:111768491-111854291:-	3381.97	0.24696	0.0686348	0.00011923	0.000894081	yes	4420	1938	2371	4420
ENSMUSG00000069520	6	Tmem19	protein_coding	ensembl_havana	chr10:115339674-115362501:-	835.108	0.246499	0.0998082	0.0044453	0.0141665	yes	4432	6557	3754	6557
ENSMUSG00000021240	6	Abcd4	protein_coding	ensembl_havana	chr12:84601464-84617413:-	322.802	0.246421	0.101511	0.00496394	0.0179197	yes	4436	9316	3957	9316
ENSMUSG00000022571	9	Pycrl	protein_coding	ensembl_havana	chr15:75916477-75921560:-	906.389	0.246223	0.0757158	0.000417493	0.00192295	yes	4441	6240	2661	6240
ENSMUSG00000020128	15	Vps54	protein_coding	ensembl_havana	chr11:21239281-21321136:+	1876.65	0.24619	0.0798591	0.0007349	0.0048731	yes	4442	3705	3074	4442
ENSMUSG00000032777	9	Gtf3c1	protein_coding	ensembl_havana	chr7:125640954-125707780:-	5502.54	0.246161	0.124361	0.0140967	0.03552	yes	4443	1016	4598	4598
ENSMUSG00000023830	14	Igf2r	protein_coding	ensembl_havana	chr17:12682406-12769664:-	2972.8	0.24608	0.15582	0.0291021	0.0922294	yes	4445	2290	5819	5819
ENSMUSG00000029623	14	Pdap1	protein_coding	ensembl_havana	chr5:145128769-145140238:-	5656.54	0.245902	0.0560406	4.47635e-06	3.78241e-05	yes	4446	973	1555	4446
ENSMUSG00000032740	17	Ccdc88a	protein_coding	ensembl_havana	chr11:29373658-29510808:+	462.365	0.245884	0.166743	0.0340553	0.0757386	yes	4447	8365	5511	8365
ENSMUSG00000030031	14	Kbtbd8	protein_coding	ensembl_havana	chr6:95117240-95129790:+	370.516	0.245871	0.105806	0.00648092	0.0196228	yes	4448	8971	4048	8971
ENSMUSG00000032867	8	Fbxw8	protein_coding	ensembl_havana	chr5:118064965-118155464:-	2982.55	0.245821	0.082256	0.000997886	0.00557247	yes	4449	2275	3159	4449
ENSMUSG00000029507	16	Pus1	protein_coding	ensembl_havana	chr5:110773667-110780659:-	2013.67	0.24571	0.0589925	1.20818e-05	0.000136819	yes	4450	3447	1851	4450
ENSMUSG00000003033	15	Ap1m1	protein_coding	ensembl_havana	chr8:72240018-72257385:+	3126.89	0.245699	0.0570262	6.41981e-06	6.73706e-05	yes	4451	2144	1681	4451
ENSMUSG00000032415	14	Ube2cbp	protein_coding	ensembl_havana	chr9:86307306-86464950:-	141.131	0.245608	0.136804	0.0203006	0.0741571	yes	4453	11023	5487	11023
ENSMUSG00000034930	16	Rtkn	protein_coding	ensembl_havana	chr6:83135463-83152579:+	161.883	0.245492	0.167176	0.0345058	0.0840265	yes	4456	10766	5661	10766
ENSMUSG00000021366	8	Hivep1	protein_coding	ensembl_havana	chr13:42052021-42192537:+	3873.25	0.245436	0.100876	0.00494137	0.0219263	yes	4458	1628	4156	4458
ENSMUSG00000022474	15	Pmm1	protein_coding	ensembl_havana	chr15:81951108-81960930:-	526.706	0.245412	0.0855784	0.0014564	0.00552778	yes	4459	8003	3152	8003
ENSMUSG00000007415	15	Gatad1	protein_coding	ensembl_havana	chr5:3632932-3657185:-	2025.81	0.245383	0.0771531	0.000535984	0.00380076	yes	4460	3424	2956	4460
ENSMUSG00000025817	12	Nudt5	protein_coding	ensembl_havana	chr2:5845019-5871895:+	3000.49	0.245142	0.05611	4.9111e-06	5.49893e-05	yes	4469	2261	1646	4469
ENSMUSG00000027806	9	Tsc22d2	protein_coding	ensembl_havana	chr3:58414715-58466783:+	790.9	0.245091	0.0760989	0.000469129	0.00208175	yes	4470	6733	2696	6733
ENSMUSG00000062031	13	Pgghg	protein_coding	ensembl_havana	chr7:140941391-140947664:+	583.434	0.24509	0.090703	0.00238149	0.00852967	yes	4471	7702	3422	7702
ENSMUSG00000002845	14	Tmem39a	protein_coding	ensembl_havana	chr16:38558698-38592162:+	1232.37	0.245087	0.0782116	0.00062812	0.00360084	yes	4472	5150	2924	5150
ENSMUSG00000032041	15	Tirap	protein_coding	ensembl_havana	chr9:35184551-35200291:-	346.059	0.244915	0.168004	0.0352547	0.0778411	yes	4476	9162	5551	9162
ENSMUSG00000090021	2	Gm6493	processed_pseudogene	havana	chr16:23014208-23017038:-	989.641	0.244909	0.108705	0.0077686	0.0248048	yes	4477	5925	4250	5925
ENSMUSG00000026667	14	Uhmk1	protein_coding	ensembl_havana	chr1:170193420-170215397:-	4564.19	0.244895	0.105058	0.00642809	0.0192672	yes	4478	1305	4023	4478
ENSMUSG00000035268	14	Pkig	protein_coding	ensembl_havana	chr2:163658386-163726158:+	313.482	0.244017	0.103441	0.00604874	0.0242702	yes	4498	9389	4237	9389
ENSMUSG00000002017	10	Fam98a	protein_coding	ensembl_havana	chr17:75537086-75551946:-	1693.88	0.243995	0.0719195	0.000260244	0.00202868	yes	4499	4065	2689	4499
ENSMUSG00000028879	4	Stx12	protein_coding	ensembl_havana	chr4:132853501-132884509:-	1027.97	0.243738	0.0690544	0.00015841	0.00108997	yes	4503	5804	2437	5804
ENSMUSG00000100025	1	Gm8141	processed_pseudogene	havana	chr1:109833024-109834746:+	1373.36	0.243684	0.101825	0.0055674	0.0227566	yes	4506	4771	4192	4771
ENSMUSG00000046572	10	Zfp518b	protein_coding	ensembl_havana	chr5:38668484-38684826:-	306.734	0.243462	0.0992487	0.00478223	0.0184944	yes	4509	9439	3978	9439
ENSMUSG00000034525	7	Ice1	protein_coding	ensembl_havana	chr13:70551707-70637634:-	2950.39	0.243377	0.0875053	0.00192195	0.00964018	yes	4510	2312	3517	4510
ENSMUSG00000021400	8	Wrnip1	protein_coding	ensembl_havana	chr13:32802038-32822609:+	2166	0.243087	0.0762043	0.000529803	0.00408835	yes	4512	3231	2978	4512
ENSMUSG00000026353	9	Ubxn4	protein_coding	ensembl_havana	chr1:128243964-128279378:+	2897.27	0.242941	0.0568214	7.61135e-06	8.91812e-05	yes	4515	2369	1740	4515
ENSMUSG00000048234	13	Rnf149	protein_coding	ensembl_havana	chr1:39551296-39577405:-	633.009	0.242917	0.0839136	0.00137133	0.00524651	yes	4516	7446	3127	7446
ENSMUSG00000028126	16	Pip5k1a	protein_coding	ensembl_havana	chr3:95058530-95106930:-	2625.34	0.242874	0.0640391	5.81566e-05	0.000474532	yes	4517	2650	2179	4517
ENSMUSG00000071662	4	Polr2g	protein_coding	ensembl_havana	chr19:8793127-8798577:-	1888.73	0.242587	0.0831483	0.00128262	0.00859334	yes	4519	3680	3430	4519
ENSMUSG00000006360	11	Crip1	protein_coding	ensembl_havana	chr12:113146316-113153879:+	758.043	0.242507	0.121701	0.0142559	0.0363711	yes	4520	6863	4633	6863
ENSMUSG00000073016	3	Uprt	protein_coding	ensembl_havana	chrX:104482818-104507490:+	303.182	0.242129	0.134492	0.0208971	0.0588676	yes	4526	9471	5150	9471
ENSMUSG00000022814	6	Umps	protein_coding	ensembl_havana	chr16:33954782-33967038:-	3663.66	0.242119	0.0693362	0.000184574	0.00130085	yes	4528	1759	2503	4528
ENSMUSG00000028671	16	Gale	protein_coding	ensembl_havana	chr4:135963727-135968178:+	1098.8	0.242083	0.101546	0.00578794	0.0235494	yes	4530	5554	4213	5554
ENSMUSG00000029326	13	Enoph1	protein_coding	ensembl_havana	chr5:100039985-100068760:+	807.961	0.242053	0.0751521	0.000481555	0.0021731	yes	4531	6668	2716	6668
ENSMUSG00000038127	15	Ccdc50	protein_coding	ensembl_havana	chr16:27388869-27452218:+	22973.5	0.242029	0.0772144	0.000643485	0.0028881	yes	4533	93	2847	4533
ENSMUSG00000040043	17	Rbms2	protein_coding	ensembl_havana	chr10:128131558-128180297:-	631.481	0.241827	0.0821413	0.00118933	0.0036697	yes	4536	7458	2941	7458
ENSMUSG00000063694	5	Cycs	protein_coding	ensembl_havana	chr6:50562563-50566538:-	3322.61	0.241698	0.0709668	0.000253222	0.00193998	yes	4539	1976	2669	4539
ENSMUSG00000099891	1	Gm5575	processed_pseudogene	havana	chr5:24209327-24209724:-	1178.98	0.241487	0.0650239	8.01912e-05	0.000595509	yes	4545	5301	2258	5301
ENSMUSG00000030347	6	D6Wsu163e	protein_coding	ensembl_havana	chr6:126939962-126975967:+	411.855	0.241405	0.0952395	0.00392739	0.0126038	yes	4547	8668	3684	8668
ENSMUSG00000083659	1	Gm11258	processed_pseudogene	havana	chr4:74688107-74689324:-	173.718	0.240858	0.14206	0.0255359	0.067887	yes	4555	10640	5373	10640
ENSMUSG00000037253	8	Mex3c	protein_coding	ensembl_havana	chr18:73573044-73592575:+	2163.81	0.240849	0.078861	0.000845837	0.00560254	yes	4556	3234	3164	4556
ENSMUSG00000041037	8	Irgq	protein_coding	ensembl_havana	chr7:24530689-24538600:+	831.185	0.240705	0.104815	0.00729239	0.0211907	yes	4558	6576	4117	6576
ENSMUSG00000003421	13	Nosip	protein_coding	ensembl_havana	chr7:45062429-45078210:+	1768.57	0.240648	0.0706161	0.000253633	0.00193885	yes	4559	3922	2667	4559
ENSMUSG00000089698	1	Gm2541	processed_pseudogene	havana	chr16:85553233-85553943:-	221.775	0.240539	0.104274	0.00712226	0.0240689	yes	4565	10177	4226	10177
ENSMUSG00000028706	14	Nsun4	protein_coding	ensembl_havana	chr4:116032842-116053876:-	557.784	0.24053	0.0981303	0.00494305	0.0150512	yes	4566	7824	3794	7824
ENSMUSG00000020661	15	Dnmt3a	protein_coding	ensembl_havana	chr12:3806007-3914443:+	10250.8	0.240478	0.122175	0.0153166	0.0371422	yes	4567	394	4651	4651
ENSMUSG00000031107	6	Rbmx2	protein_coding	ensembl_havana	chrX:48695004-48710723:+	602.36	0.240459	0.0895046	0.00259895	0.00915339	yes	4568	7608	3480	7608
ENSMUSG00000038374	10	Rbm8a	protein_coding	ensembl_havana	chr3:96629933-96633791:+	3328.37	0.240422	0.0839845	0.00154702	0.00907353	yes	4571	1971	3476	4571
ENSMUSG00000037262	7	Kin	protein_coding	ensembl_havana	chr2:10080593-10092806:+	717.932	0.240366	0.0877442	0.00223356	0.00785916	yes	4572	7029	3360	7029
ENSMUSG00000027865	10	Gdap2	protein_coding	ensembl_havana	chr3:100162381-100206981:+	775.576	0.240306	0.101601	0.00617397	0.0189177	yes	4574	6789	4000	6789
ENSMUSG00000026427	16	Eif2d	protein_coding	ensembl_havana	chr1:131153181-131187658:+	2820.18	0.240305	0.071521	0.000301736	0.00200103	yes	4575	2458	2681	4575
ENSMUSG00000030007	8	Cct7	protein_coding	ensembl_havana	chr6:85451514-85468475:+	15264.9	0.240264	0.0545052	4.27577e-06	3.26122e-05	yes	4577	186	1519	4577
ENSMUSG00000078695	8	Cisd3	protein_coding	ensembl_havana	chr11:97685826-97688621:+	456.14	0.23965	0.109362	0.00946697	0.0255337	yes	4589	8397	4283	8397
ENSMUSG00000008167	14	Fbxw9	protein_coding	ensembl_havana	chr8:85060055-85067124:+	372.058	0.239499	0.122481	0.0158897	0.0409055	yes	4592	8961	4761	8961
ENSMUSG00000020876	14	Snx11	protein_coding	ensembl_havana	chr11:96767555-96777559:-	875.99	0.239493	0.0897102	0.00275151	0.00749513	yes	4593	6372	3331	6372
ENSMUSG00000018428	15	Akap1	protein_coding	ensembl_havana	chr11:88830792-88864586:-	1166.23	0.239489	0.0902391	0.00287668	0.0108963	yes	4594	5334	3583	5334
ENSMUSG00000001229	9	Dpp9	protein_coding	ensembl_havana	chr17:56186807-56218905:-	3401.48	0.23947	0.0681767	0.000175006	0.00140913	yes	4596	1925	2532	4596
ENSMUSG00000024991	8	Eif3a	protein_coding	ensembl_havana	chr19:60761117-60790658:-	19296.9	0.23943	0.116695	0.0129802	0.0323928	yes	4597	126	4521	4597
ENSMUSG00000056131	13	Pgm3	protein_coding	ensembl_havana	chr9:86554377-86571842:-	596.398	0.239298	0.085977	0.00198268	0.0070888	yes	4599	7634	3306	7634
ENSMUSG00000083199	1	Gm9432	processed_pseudogene	havana	chrX:12619474-12620232:-	586.893	0.239231	0.101613	0.00641077	0.0185847	yes	4601	7687	3985	7687
ENSMUSG00000084098	1	Gm13422	processed_pseudogene	havana	chr2:23235236-23235739:+	395.49	0.239181	0.0884465	0.00249933	0.00868194	yes	4604	8780	3443	8780
ENSMUSG00000021710	11	Nln	protein_coding	ensembl_havana	chr13:104023057-104109614:-	954.011	0.239161	0.0822792	0.00136728	0.00696653	yes	4606	6061	3291	6061
ENSMUSG00000030512	13	Snrpa1	protein_coding	ensembl_havana	chr7:66059003-66074587:+	3006.77	0.239106	0.0623524	5.07072e-05	0.000421682	yes	4608	2256	2137	4608
ENSMUSG00000042622	14	Maff	protein_coding	ensembl_havana	chr15:79346621-79359076:+	259.846	0.239106	0.120974	0.0152751	0.047812	yes	4609	9811	4915	9811
ENSMUSG00000057113	13	Npm1	protein_coding	ensembl_havana	chr11:33152287-33163206:-	46276.6	0.239089	0.0738346	0.000465672	0.00218743	yes	4610	29	2720	4610
ENSMUSG00000025899	14	Alkbh8	protein_coding	ensembl_havana	chr9:3335140-3391154:+	1236.47	0.238915	0.0874759	0.00231748	0.0110534	yes	4614	5137	3598	5137
ENSMUSG00000042590	17	Ipo11	protein_coding	ensembl_havana	chr13:106794439-106936958:-	2052.44	0.238888	0.0940528	0.00396452	0.0199177	yes	4616	3384	4057	4616
ENSMUSG00000020380	16	Rad50	protein_coding	ensembl_havana	chr11:53649519-53707319:-	2747.09	0.238656	0.100321	0.0060584	0.0281868	yes	4620	2523	4382	4620
ENSMUSG00000000916	15	Nsun5	protein_coding	ensembl_havana	chr5:135369953-135376805:+	798.161	0.238639	0.0816877	0.00131277	0.00506455	yes	4621	6705	3101	6705
ENSMUSG00000004233	14	Wars2	protein_coding	ensembl_havana	chr3:99141068-99239186:+	250.464	0.23863	0.106169	0.00837347	0.0325487	yes	4622	9891	4529	9891
ENSMUSG00000032042	11	Srpr	protein_coding	ensembl_havana	chr9:35200175-35247973:+	4331	0.238583	0.0467414	1.4066e-07	1.45195e-06	yes	4626	1409	1093	4626
ENSMUSG00000028034	15	Fubp1	protein_coding	ensembl_havana	chr3:152210422-152236826:+	8753.45	0.238568	0.0582467	1.72682e-05	0.000124341	yes	4627	502	1824	4627
ENSMUSG00000022094	15	Slc39a14	protein_coding	ensembl_havana	chr14:70303469-70351425:-	838.364	0.238553	0.0803293	0.00112965	0.00441506	yes	4629	6539	3025	6539
ENSMUSG00000020462	14	Cfap36	protein_coding	ensembl_havana	chr11:29221532-29247409:-	603.335	0.238516	0.0878493	0.00243732	0.00867891	yes	4630	7603	3441	7603
ENSMUSG00000026229	17	Psmd1	protein_coding	ensembl_havana	chr1:86064387-86139151:+	6589.92	0.238446	0.0802068	0.00111936	0.00421814	yes	4631	769	2994	4631
ENSMUSG00000020687	13	Cdc27	protein_coding	ensembl_havana	chr11:104502745-104550620:-	3567.62	0.238164	0.0685882	0.000205012	0.00142778	yes	4636	1820	2533	4636
ENSMUSG00000079297	4	Gm2223	processed_pseudogene	havana	chrX:33505661-33507010:+	3932.39	0.238148	0.0857016	0.00202981	0.0114671	yes	4637	1584	3620	4637
ENSMUSG00000001729	14	Akt1	protein_coding	ensembl_havana	chr12:112653821-112674884:-	4729.11	0.238126	0.0790317	0.00098823	0.00377826	yes	4638	1248	2951	4638
ENSMUSG00000061758	13	Akr1b10	protein_coding	ensembl_havana	chr6:34384218-34396950:+	378.862	0.238119	0.10945	0.00996896	0.0271102	yes	4639	8907	4346	8907
ENSMUSG00000037933	16	Bicd2	protein_coding	ensembl_havana	chr13:49341585-49387026:+	2319.57	0.238113	0.0609854	3.85562e-05	0.000328738	yes	4640	3035	2069	4640
ENSMUSG00000056724	15	Nbeal2	protein_coding	ensembl_havana	chr9:110624789-110654161:-	1959.66	0.238064	0.0803557	0.00115995	0.00741195	yes	4641	3544	3325	4641
ENSMUSG00000022299	9	Slc25a32	protein_coding	ensembl_havana	chr15:39091231-39112716:-	883.085	0.237762	0.0790035	0.0010026	0.00412221	yes	4647	6341	2981	6341
ENSMUSG00000056952	13	Tatdn2	protein_coding	ensembl_havana	chr6:113697050-113711069:+	2795.08	0.237524	0.0722071	0.000395423	0.00251552	yes	4653	2480	2773	4653
ENSMUSG00000110126	1	Gm9347	processed_pseudogene	havana	chr7:136810909-136812515:+	230.755	0.237338	0.110356	0.0106388	0.0338003	yes	4657	10087	4569	10087
ENSMUSG00000040618	7	Pck2	protein_coding	ensembl_havana	chr14:55540266-55551242:+	971.407	0.237246	0.137476	0.0252116	0.0765339	yes	4659	5996	5523	5996
ENSMUSG00000032606	7	Nicn1	protein_coding	ensembl_havana	chr9:108290429-108296498:+	207.675	0.237218	0.111519	0.0112354	0.0354783	yes	4660	10299	4597	10299
ENSMUSG00000052533	14	Nup188	protein_coding	ensembl_havana	chr2:30286397-30344266:+	5274.38	0.237159	0.0924302	0.00375414	0.0123329	yes	4662	1071	3673	4662
ENSMUSG00000020577	17	Tspan13	protein_coding	ensembl_havana	chr12:36014557-36042500:-	1877.66	0.237062	0.10856	0.00988608	0.0430022	yes	4665	3702	4819	4819
ENSMUSG00000029617	10	Ccz1	protein_coding	ensembl_havana	chr5:143987909-144014877:-	2024.75	0.237	0.0597953	3.0512e-05	0.000338081	yes	4668	3427	2073	4668
ENSMUSG00000031585	13	Gtf2e2	protein_coding	ensembl_havana	chr8:33731833-33777173:+	1891.38	0.236993	0.0563712	1.09447e-05	0.000126999	yes	4670	3675	1831	4670
ENSMUSG00000034729	16	Mrps10	protein_coding	ensembl_havana	chr17:47368887-47381417:+	963.921	0.236946	0.0876446	0.00255573	0.012009	yes	4671	6027	3648	6027
ENSMUSG00000026003	5	Acadl	protein_coding	ensembl_havana	chr1:66830839-66863277:-	3150.35	0.236919	0.06071	3.92439e-05	0.000348105	yes	4673	2121	2079	4673
ENSMUSG00000027014	14	Cwc22	protein_coding	ensembl_havana	chr2:77881159-77946375:-	1793.84	0.236733	0.104064	0.00798749	0.0366139	yes	4677	3863	4635	4677
ENSMUSG00000027889	17	Ampd2	protein_coding	ensembl_havana	chr3:108074062-108086651:-	3324.99	0.236656	0.0617901	5.27273e-05	0.000491303	yes	4681	1974	2187	4681
ENSMUSG00000014504	16	Srp19	protein_coding	ensembl_havana	chr18:34330847-34336599:+	1479.47	0.236479	0.0827444	0.00162514	0.00967491	yes	4686	4510	3521	4686
ENSMUSG00000025366	8	Esyt1	protein_coding	ensembl_havana	chr10:128509965-128525871:-	11354.3	0.236405	0.0710161	0.000347846	0.00156873	yes	4690	335	2569	4690
ENSMUSG00000001440	5	Kpnb1	protein_coding	ensembl_havana	chr11:97159714-97187881:-	24556.5	0.236074	0.0963079	0.00515235	0.0168825	yes	4699	81	3900	4699
ENSMUSG00000042642	13	Flad1	protein_coding	ensembl_havana	chr3:89401004-89411870:-	687.452	0.235984	0.083584	0.00181212	0.0064374	yes	4702	7162	3252	7162
ENSMUSG00000074553	4	Eif1-ps1	processed_pseudogene	havana	chr14:40006220-40006549:+	248.34	0.235981	0.1252	0.0189949	0.057108	yes	4703	9920	5117	9920
ENSMUSG00000098985	1	Gm27219	processed_pseudogene	havana	chr9:36813133-36813874:-	142.517	0.235893	0.152413	0.0342626	0.0858799	yes	4704	11005	5699	11005
ENSMUSG00000095457	3	Gm8989	unprocessed_pseudogene	havana	chr7:106323414-106330688:-	173.374	0.235849	0.128177	0.0207484	0.0611321	yes	4705	10643	5221	10643
ENSMUSG00000032295	15	Man2c1	protein_coding	ensembl_havana	chr9:57130690-57142722:+	1884.58	0.235653	0.0834678	0.00181753	0.0104291	yes	4708	3689	3553	4708
ENSMUSG00000024521	8	Pmaip1	protein_coding	ensembl_havana	chr18:66458533-66465565:+	762.663	0.235644	0.105517	0.00892116	0.0248048	yes	4709	6844	4250	6844
ENSMUSG00000042148	8	Cox10	protein_coding	ensembl_havana	chr11:63962627-64079468:-	1239.28	0.235484	0.0761922	0.000786508	0.00445535	yes	4716	5124	3026	5124
ENSMUSG00000025583	15	Rptor	protein_coding	ensembl_havana	chr11:119602905-119899576:+	1970.42	0.23527	0.0891871	0.00312628	0.0170028	yes	4720	3523	3906	4720
ENSMUSG00000041747	3	Utp15	protein_coding	ensembl_havana	chr13:98246845-98263041:-	2838.16	0.235268	0.0598813	3.56861e-05	0.000309959	yes	4721	2432	2047	4721
ENSMUSG00000043019	12	Edem3	protein_coding	ensembl_havana	chr1:151755371-151822051:+	967.558	0.235231	0.0792048	0.00116172	0.00617407	yes	4723	6011	3229	6011
ENSMUSG00000057788	13	Ddx49	protein_coding	ensembl_havana	chr8:70292866-70302489:-	1773.64	0.23515	0.0569064	1.51795e-05	0.000164611	yes	4726	3907	1880	4726
ENSMUSG00000020230	15	Prmt2	protein_coding	ensembl_havana	chr10:76207222-76237865:-	373.41	0.235002	0.101123	0.00719986	0.0214082	yes	4730	8949	4122	8949
ENSMUSG00000042487	6	Leo1	protein_coding	ensembl_havana	chr9:75441524-75466432:+	1504.59	0.234905	0.108837	0.0107063	0.0465299	yes	4732	4451	4888	4888
ENSMUSG00000046753	10	Ccdc66	protein_coding	ensembl_havana	chr14:27481090-27508460:-	999.424	0.234819	0.0709407	0.00037645	0.0019215	yes	4740	5884	2658	5884
ENSMUSG00000038970	7	Lmtk2	protein_coding	ensembl_havana	chr5:144100436-144188204:+	1972.47	0.234645	0.0887219	0.00308429	0.0168069	yes	4744	3518	3897	4744
ENSMUSG00000028986	12	Klhl7	protein_coding	ensembl_havana	chr5:24100605-24160792:+	295.555	0.23454	0.138537	0.027488	0.0828292	yes	4747	9527	5642	9527
ENSMUSG00000033039	10	Micall1	protein_coding	ensembl_havana	chr15:79108898-79136900:+	1370	0.234439	0.0736791	0.000586131	0.00338441	yes	4751	4782	2904	4782
ENSMUSG00000039844	20	Rapgef1	protein_coding	ensembl_havana	chr2:29619720-29740978:+	5659.99	0.234419	0.0747116	0.000679684	0.00303445	yes	4752	971	2862	4752
ENSMUSG00000033918	16	Parl	protein_coding	ensembl_havana	chr16:20279818-20302387:-	1306.1	0.234155	0.0677246	0.000223743	0.00154079	yes	4756	4954	2559	4954
ENSMUSG00000018334	18	Ksr1	protein_coding	ensembl_havana	chr11:79013440-79146407:-	2133.01	0.233868	0.0913621	0.003932	0.0217891	yes	4760	3269	4144	4760
ENSMUSG00000038736	10	Nudcd1	protein_coding	ensembl_havana	chr15:44373163-44428307:-	1452.95	0.233638	0.0764467	0.00089369	0.00594023	yes	4767	4576	3196	4767
ENSMUSG00000021185	16	Dglucy	protein_coding	ensembl_havana	chr12:100779057-100896981:+	1431.96	0.233623	0.145719	0.0322269	0.0944301	yes	4769	4627	5850	5850
ENSMUSG00000028932	8	Psmc2	protein_coding	ensembl_havana	chr5:21785283-21803787:+	5002.9	0.233591	0.0521541	3.25125e-06	2.55724e-05	yes	4771	1155	1473	4771
ENSMUSG00000081865	1	Gm15484	processed_pseudogene	havana	chr5:110118022-110118849:-	507.757	0.23358	0.116547	0.0152519	0.0396521	yes	4772	8110	4731	8110
ENSMUSG00000024505	16	Dtwd2	protein_coding	ensembl_havana	chr18:49696145-49755601:-	163.742	0.233577	0.132596	0.0246026	0.0642178	yes	4773	10743	5284	10743
ENSMUSG00000009628	14	Tex15	protein_coding	ensembl_havana	chr8:33516738-33585582:+	1509.97	0.233389	0.138279	0.0280822	0.0990821	yes	4778	4440	5941	5941
ENSMUSG00000039041	15	Adrm1	protein_coding	ensembl_havana	chr2:180171485-180176286:+	2392.83	0.233311	0.0594825	3.72327e-05	0.000331381	yes	4779	2916	2072	4779
ENSMUSG00000020185	16	E2f7	protein_coding	ensembl_havana	chr10:110745439-110787384:+	834.878	0.2333	0.0827436	0.00187586	0.00697977	yes	4780	6558	3293	6558
ENSMUSG00000032515	8	Csrnp1	protein_coding	ensembl_havana	chr9:119971163-119984658:-	2545.42	0.233258	0.0815265	0.00165497	0.00858117	yes	4781	2737	3429	4781
ENSMUSG00000022538	20	Lsg1	protein_coding	ensembl_havana	chr16:30560494-30587592:-	2069.39	0.232847	0.0638799	0.000112214	0.000989681	yes	4788	3364	2409	4788
ENSMUSG00000039182	6	AW209491	protein_coding	ensembl_havana	chr13:14630154-14639096:+	561.988	0.232713	0.0813956	0.00167329	0.00613992	yes	4791	7802	3222	7802
ENSMUSG00000028318	14	Polr1e	protein_coding	ensembl_havana	chr4:45018583-45036565:+	900.726	0.232573	0.067435	0.000233846	0.00110536	yes	4794	6266	2444	6266
ENSMUSG00000026020	9	Nop58	protein_coding	ensembl_havana	chr1:59684971-59719044:+	7710.47	0.232306	0.0675845	0.000244403	0.00125532	yes	4803	600	2488	4803
ENSMUSG00000060519	11	Tor3a	protein_coding	ensembl_havana	chr1:156653617-156674356:-	808.169	0.231832	0.0917377	0.00437625	0.014269	yes	4816	6666	3759	6666
ENSMUSG00000033857	12	Engase	protein_coding	ensembl_havana	chr11:118476829-118489209:+	314.79	0.231806	0.102886	0.00882432	0.0330213	yes	4817	9376	4544	9376
ENSMUSG00000046603	16	Tcaim	protein_coding	ensembl_havana	chr9:122805539-122836334:+	132.504	0.231708	0.137396	0.0286659	0.0972965	yes	4819	11142	5905	11142
ENSMUSG00000039318	12	Rab3gap2	protein_coding	ensembl_havana	chr1:185204117-185286759:+	1757.97	0.231581	0.0754488	0.000871098	0.00581638	yes	4821	3943	3182	4821
ENSMUSG00000073982	11	Rhog	protein_coding	ensembl_havana	chr7:102239123-102256054:-	3599.71	0.23157	0.0527409	4.957e-06	6.07333e-05	yes	4822	1796	1664	4822
ENSMUSG00000022241	6	Tars	protein_coding	ensembl_havana	chr15:11382301-11399665:-	5065.28	0.231536	0.0913433	0.00429762	0.0133955	yes	4823	1129	3717	4823
ENSMUSG00000020870	7	Cdc34b	protein_coding	ensembl_havana	chr11:94741782-94743033:+	254.084	0.231447	0.104773	0.0098345	0.0332227	yes	4825	9865	4554	9865
ENSMUSG00000014907	10	Naf1	protein_coding	ensembl_havana	chr8:66860217-66890564:+	849.542	0.231334	0.0862535	0.00285589	0.00969806	yes	4832	6490	3522	6490
ENSMUSG00000021178	9	Psmc1	protein_coding	ensembl_havana	chr12:100110154-100123405:+	5384.92	0.231275	0.0543513	9.1407e-06	6.17912e-05	yes	4834	1047	1669	4834
ENSMUSG00000039801	7	Cplane1	protein_coding	ensembl_havana	chr15:8169106-8271158:+	812.26	0.23124	0.145535	0.0338501	0.0731093	yes	4838	6656	5473	6656
ENSMUSG00000029833	17	Trim24	protein_coding	ensembl_havana	chr6:37870811-37966296:+	1841.2	0.231161	0.0712159	0.000484408	0.00352896	yes	4841	3774	2915	4841
ENSMUSG00000021770	11	Samd8	protein_coding	ensembl_havana	chr14:21750531-21798726:+	360.541	0.231064	0.0978955	0.00681752	0.0198722	yes	4843	9033	4056	9033
ENSMUSG00000070942	8	Il1rl2	protein_coding	ensembl_havana	chr1:40324610-40367562:+	151.819	0.231044	0.137662	0.0292749	0.0988342	yes	4845	10888	5937	10888
ENSMUSG00000055900	14	Tmem69	protein_coding	ensembl_havana	chr4:116551633-116555936:-	464.87	0.231014	0.0857329	0.00276254	0.00916282	yes	4846	8339	3482	8339
ENSMUSG00000074482	5	Gm16589	processed_pseudogene	havana	chr8:4087658-4088575:+	269.797	0.23082	0.104212	0.00975666	0.0310333	yes	4851	9734	4489	9734
ENSMUSG00000039737	11	Prkrip1	protein_coding	ensembl_havana	chr5:136178127-136198963:-	777.005	0.23075	0.0875185	0.00326596	0.0105998	yes	4853	6782	3559	6782
ENSMUSG00000034235	17	Usp54	protein_coding	ensembl_havana	chr14:20548912-20641063:-	700.496	0.2307	0.125226	0.021802	0.0515863	yes	4857	7107	4996	7107
ENSMUSG00000028426	10	Rad23b	protein_coding	ensembl_havana	chr4:55350043-55392237:+	9944.92	0.230592	0.0763657	0.00103156	0.00416431	yes	4860	413	2988	4860
ENSMUSG00000002603	15	Tgfb1	protein_coding	ensembl_havana	chr7:25687002-25705077:+	8331.17	0.230509	0.0784845	0.00134056	0.00502135	yes	4862	537	3092	4862
ENSMUSG00000028992	13	Nmnat1	protein_coding	ensembl_havana	chr4:149467572-149485202:-	389.161	0.230314	0.0973835	0.00678305	0.0194251	yes	4867	8835	4033	8835
ENSMUSG00000117518	1	Gpx4-ps1	processed_pseudogene	havana	chr17:80054026-80054556:+	275.603	0.230309	0.100631	0.00820655	0.0286739	yes	4868	9677	4403	9677
ENSMUSG00000034274	11	Thoc5	protein_coding	ensembl_havana	chr11:4895320-4928867:+	1724.97	0.230194	0.0735943	0.000727054	0.00533121	yes	4870	4001	3134	4870
ENSMUSG00000030079	15	Ruvbl1	protein_coding	ensembl_havana	chr6:88465409-88497572:+	2204.39	0.230115	0.0899602	0.00408578	0.0204127	yes	4872	3174	4080	4872
ENSMUSG00000020329	12	Polrmt	protein_coding	ensembl_havana	chr10:79736123-79746581:-	1460.75	0.230056	0.0565116	2.05297e-05	0.000239361	yes	4873	4555	1971	4873
ENSMUSG00000020413	11	Hus1	protein_coding	ensembl_havana	chr11:8993137-9011191:-	1029.23	0.23001	0.0675979	0.000282069	0.00180045	yes	4876	5800	2627	5800
ENSMUSG00000102914	1	Gm35106	processed_pseudogene	havana	chr3:65968902-65969151:-	787.356	0.229961	0.13049	0.0255303	0.0586349	yes	4878	6743	5147	6743
ENSMUSG00000106574	1	Gm2451	processed_pseudogene	havana	chr3:139649379-139650377:+	833.239	0.229961	0.1229	0.0207682	0.0501127	yes	4879	6566	4958	6566
ENSMUSG00000006998	16	Psmd2	protein_coding	ensembl_havana	chr16:20651652-20663414:+	10938.3	0.229716	0.0882938	0.00363343	0.0113588	yes	4885	352	3609	4885
ENSMUSG00000053286	11	Trmt1l	protein_coding	ensembl_havana	chr1:151428542-151458161:+	1254.09	0.229669	0.0756205	0.000982415	0.00550184	yes	4886	5083	3147	5083
ENSMUSG00000039483	10	Asb6	protein_coding	ensembl_havana	chr2:30823097-30830333:-	1121.98	0.229656	0.0771958	0.00119824	0.00633153	yes	4888	5489	3244	5489
ENSMUSG00000035247	16	Hectd1	protein_coding	ensembl_havana	chr12:51743722-51829536:-	6721.15	0.229636	0.135459	0.0288683	0.0699835	yes	4890	745	5420	5420
ENSMUSG00000016520	7	Lnx2	protein_coding	ensembl_havana	chr5:147016655-147076586:-	1353.12	0.229562	0.0950571	0.00600885	0.0200574	yes	4894	4832	4066	4894
ENSMUSG00000022407	10	Adsl	protein_coding	ensembl_havana	chr15:80948490-80970946:+	4268.7	0.22949	0.0521414	4.79841e-06	3.90499e-05	yes	4897	1429	1570	4897
ENSMUSG00000052423	14	B4galt3	protein_coding	ensembl_havana	chr1:171270328-171276896:+	667.615	0.229483	0.0869066	0.00326519	0.0108012	yes	4898	7264	3574	7264
ENSMUSG00000004843	7	Chmp2b	protein_coding	ensembl_havana	chr16:65539128-65562726:-	503.653	0.229454	0.0872143	0.00335597	0.0108416	yes	4899	8132	3576	8132
ENSMUSG00000064037	13	Gpn1	protein_coding	ensembl_havana	chr5:31494741-31512904:+	1215.89	0.229441	0.0628718	0.000113399	0.000670913	yes	4900	5205	2294	5205
ENSMUSG00000040688	16	Tbl3	protein_coding	ensembl_havana	chr17:24697949-24707660:-	2410.15	0.229338	0.0522592	5.09362e-06	5.49893e-05	yes	4902	2890	1646	4902
ENSMUSG00000100801	1	Gm15459	processed_pseudogene	havana	chr5:5781615-5783555:-	17872	0.229234	0.110457	0.0136432	0.0357256	yes	4906	146	4606	4906
ENSMUSG00000068039	13	Tcp1	protein_coding	ensembl_havana	chr17:12915701-12925067:+	19673.4	0.229169	0.04807	8.43149e-07	7.40846e-06	yes	4908	121	1284	4908
ENSMUSG00000026377	12	Nifk	protein_coding	ensembl_havana	chr1:118321839-118333822:+	2659.37	0.229106	0.078573	0.00144866	0.00862674	yes	4911	2618	3435	4911
ENSMUSG00000058927	6	Gm10053	protein_coding	ensembl_havana	chr19:24875686-24876631:+	1660.53	0.22909	0.0834503	0.0024243	0.0147265	yes	4912	4132	3782	4912
ENSMUSG00000020196	10	Cabin1	protein_coding	ensembl_havana	chr10:75646112-75764341:-	3857.69	0.228946	0.0771691	0.00123678	0.00667617	yes	4918	1634	3267	4918
ENSMUSG00000020694	17	Tlk2	protein_coding	ensembl_havana	chr11:105178807-105283959:+	1938.01	0.228939	0.0762023	0.00109791	0.00698446	yes	4920	3582	3295	4920
ENSMUSG00000063550	8	Nup98	protein_coding	ensembl_havana	chr7:102119398-102210176:-	5129.82	0.22885	0.112382	0.0149155	0.041112	yes	4921	1108	4766	4921
ENSMUSG00000030685	5	Kctd13	protein_coding	ensembl_havana	chr7:126928879-126945631:+	397.909	0.228825	0.0972428	0.00708546	0.0206798	yes	4922	8767	4099	8767
ENSMUSG00000090602	3	Gm5611	processed_pseudogene	havana	chr9:17030045-17030896:+	4976.1	0.228731	0.0818358	0.00209895	0.00795919	yes	4924	1165	3370	4924
ENSMUSG00000026603	13	Smyd2	protein_coding	ensembl_havana	chr1:189880492-189922363:-	1563.64	0.228716	0.0738917	0.000819415	0.00546491	yes	4925	4322	3143	4925
ENSMUSG00000049482	16	Ctu2	protein_coding	ensembl_havana	chr8:122476143-122484138:+	955.988	0.228682	0.079487	0.00163886	0.00812337	yes	4928	6055	3382	6055
ENSMUSG00000027378	16	Nphp1	protein_coding	ensembl_havana	chr2:127740732-127788897:-	204.731	0.228605	0.140811	0.0329501	0.0833194	yes	4933	10323	5649	10323
ENSMUSG00000021190	14	Lgmn	protein_coding	ensembl_havana	chr12:102394084-102439813:-	80.8682	0.228594	0.156866	0.0424337	0.098697	yes	4937	11995	5930	11995
ENSMUSG00000094530	2	Gm21399	processed_pseudogene	havana	chr8:129252998-129253594:+	474.791	0.228519	0.0900813	0.00438932	0.0138902	yes	4939	8288	3736	8288
ENSMUSG00000046324	12	Ermp1	protein_coding	ensembl_havana	chr19:29608214-29648415:-	1510.07	0.228414	0.0947057	0.00612074	0.0293444	yes	4942	4439	4431	4942
ENSMUSG00000069910	2	Spdl1	protein_coding	ensembl_havana	chr11:34809190-34833641:-	1511	0.228014	0.0759736	0.00111733	0.00692807	yes	4951	4434	3288	4951
ENSMUSG00000030888	14	Rrp8	protein_coding	ensembl_havana	chr7:105731730-105737385:-	1560.17	0.227961	0.0936206	0.00578695	0.0277582	yes	4952	4328	4370	4952
ENSMUSG00000082280	4	Gm5847	processed_pseudogene	havana	chr3:65613589-65615183:+	266.142	0.227925	0.108495	0.0130521	0.0469535	yes	4955	9761	4892	9761
ENSMUSG00000019907	10	Ppp1r12a	protein_coding	ensembl_havana	chr10:108162193-108284475:+	2851.89	0.227881	0.0856777	0.00313528	0.0152115	yes	4957	2416	3801	4957
ENSMUSG00000002968	9	Med25	protein_coding	ensembl_havana	chr7:44876765-44892712:-	2708.48	0.227862	0.0514873	4.34489e-06	4.93385e-05	yes	4958	2557	1624	4958
ENSMUSG00000024158	17	Hagh	protein_coding	ensembl_havana	chr17:24840143-24864450:+	459.565	0.227811	0.0800687	0.00181873	0.00659582	yes	4959	8379	3260	8379
ENSMUSG00000010914	10	Pdhx	protein_coding	ensembl_havana	chr2:103021075-103073513:-	723.797	0.227772	0.079395	0.00169292	0.0063883	yes	4961	7000	3248	7000
ENSMUSG00000009073	16	Nf2	protein_coding	ensembl_havana	chr11:4765845-4849536:-	3913.63	0.227769	0.0725832	0.0007169	0.00424733	yes	4962	1595	3001	4962
ENSMUSG00000017221	14	Psmd3	protein_coding	ensembl_havana	chr11:98682554-98695979:+	6424.69	0.227456	0.0597854	6.27585e-05	0.000389885	yes	4965	795	2115	4965
ENSMUSG00000020069	16	Hnrnph3	protein_coding	ensembl_havana	chr10:63014664-63024217:-	1531.58	0.22743	0.0792535	0.0016935	0.0108768	yes	4967	4394	3578	4967
ENSMUSG00000037531	8	Mrpl47	protein_coding	ensembl_havana	chr3:32725397-32737605:-	678.663	0.227366	0.0794454	0.00173499	0.00507546	yes	4969	7205	3102	7205
ENSMUSG00000009470	17	Tnpo1	protein_coding	ensembl_havana	chr13:98839019-98926384:-	7301.31	0.227117	0.108449	0.0133478	0.0367769	yes	4973	660	4638	4973
ENSMUSG00000011960	12	Ccnt1	protein_coding	ensembl_havana	chr15:98538689-98570923:-	3307.23	0.227016	0.0760017	0.00117869	0.00726442	yes	4977	1991	3319	4977
ENSMUSG00000078941	9	Ak6	protein_coding	ensembl_havana	chr13:100650979-100666359:+	880.673	0.226997	0.0767553	0.00129445	0.00501167	yes	4978	6356	3090	6356
ENSMUSG00000062373	8	Tmem65	protein_coding	ensembl_havana	chr15:58782269-58823638:-	242.931	0.22698	0.105356	0.0116538	0.0414563	yes	4979	9977	4780	9977
ENSMUSG00000024074	8	Crim1	protein_coding	ensembl_havana	chr17:78200248-78376592:+	805.447	0.226947	0.0963529	0.0071655	0.0167154	yes	4980	6678	3888	6678
ENSMUSG00000036026	15	Tmem63b	protein_coding	ensembl_havana	chr17:45660171-45686905:-	896.815	0.226895	0.0915467	0.00520836	0.0159816	yes	4981	6284	3853	6284
ENSMUSG00000048799	8	Cep120	protein_coding	ensembl_havana	chr18:53681723-53744608:-	1385.74	0.226772	0.0795135	0.001797	0.00734175	yes	4985	4727	3322	4985
ENSMUSG00000036299	5	BC031181	protein_coding	ensembl_havana	chr18:75005868-75010152:+	1196.57	0.226718	0.0798453	0.00186744	0.00902149	yes	4986	5254	3471	5254
ENSMUSG00000085156	8	Snhg15	lincRNA	havana	chr11:6525591-6528779:-	928.85	0.226713	0.146612	0.0380198	0.0650247	yes	4987	6154	5305	6154
ENSMUSG00000020547	5	Bzw2	protein_coding	ensembl_havana	chr12:36091835-36158080:-	3020.42	0.226604	0.0758366	0.00117862	0.00665714	yes	4990	2243	3264	4990
ENSMUSG00000044149	7	Nkrf	protein_coding	ensembl_havana	chrX:36887540-36903513:-	1083.51	0.226467	0.0913514	0.00521926	0.0179062	yes	4995	5604	3956	5604
ENSMUSG00000021569	10	Trip13	protein_coding	ensembl_havana	chr13:73911347-73937784:-	1707.75	0.226462	0.060469	8.00186e-05	0.000723915	yes	4996	4040	2317	4996
ENSMUSG00000117975	1	Itprip	protein_coding	ensembl_havana	chr19:47894602-47919299:-	1395.83	0.22641	0.0654682	0.000237202	0.00161784	yes	4999	4706	2584	4999
ENSMUSG00000061731	9	Ext1	protein_coding	ensembl_havana	chr15:53064038-53346159:-	1089.68	0.226368	0.0986397	0.00837778	0.031842	yes	5000	5583	4510	5583
ENSMUSG00000032501	9	Trib1	protein_coding	ensembl_havana	chr15:59648350-59657099:+	3083.85	0.226112	0.0618281	0.000112945	0.000879957	yes	5008	2176	2367	5008
ENSMUSG00000041684	11	Bivm	protein_coding	ensembl_havana	chr1:44118957-44144770:+	431.996	0.226036	0.105313	0.011978	0.0324441	yes	5010	8529	4523	8529
ENSMUSG00000004100	12	Ppan	protein_coding	ensembl_havana	chr9:20888175-20892178:+	3522.02	0.226032	0.0726336	0.000792576	0.00477849	yes	5011	1851	3057	5011
ENSMUSG00000039740	6	Alg2	protein_coding	ensembl_havana	chr4:47465067-47474333:-	978.734	0.226002	0.0758647	0.00121888	0.00642675	yes	5012	5968	3250	5968
ENSMUSG00000048495	16	Tyw5	protein_coding	ensembl_havana	chr1:57388237-57407101:-	273.377	0.225988	0.112729	0.0164187	0.0477474	yes	5013	9702	4912	9702
ENSMUSG00000022139	17	Mbnl2	protein_coding	ensembl_havana	chr14:120275669-120431697:+	966.335	0.225936	0.0819207	0.00239777	0.0113829	yes	5014	6017	3610	6017
ENSMUSG00000039697	16	Ncoa7	protein_coding	ensembl_havana	chr10:30628999-30803326:-	1559.78	0.225922	0.0808764	0.00215879	0.0123234	yes	5015	4329	3672	5015
ENSMUSG00000020936	8	Nmt1	protein_coding	ensembl_havana	chr11:103028190-103068912:+	4427.94	0.225838	0.0724555	0.000780877	0.00314461	yes	5017	1365	2877	5017
ENSMUSG00000050628	6	Ubald2	protein_coding	ensembl_havana	chr11:116434094-116439077:+	3129.07	0.225569	0.0672769	0.000348819	0.00256478	yes	5025	2140	2782	5025
ENSMUSG00000021585	10	Cast	protein_coding	ensembl_havana	chr13:74692368-74808810:-	3360.52	0.225521	0.08305	0.00272463	0.0135106	yes	5026	1950	3719	5026
ENSMUSG00000029020	13	Mfn2	protein_coding	ensembl_havana	chr4:147873599-147904704:-	2313.6	0.225515	0.079505	0.00190309	0.0108769	yes	5027	3047	3579	5027
ENSMUSG00000003135	15	Cnot11	protein_coding	ensembl_havana	chr1:39534992-39546889:+	1725.98	0.225466	0.0645088	0.0002088	0.00170535	yes	5028	3998	2601	5028
ENSMUSG00000027368	6	Dusp2	protein_coding	ensembl_havana	chr2:127336159-127338376:+	4948.01	0.225428	0.0726326	0.000818433	0.00320067	yes	5031	1180	2885	5031
ENSMUSG00000030691	15	Fchsd2	protein_coding	ensembl_havana	chr7:101092863-101284405:+	964.544	0.225391	0.102616	0.0107202	0.0383197	yes	5033	6024	4691	6024
ENSMUSG00000028455	15	Stoml2	protein_coding	ensembl_havana	chr4:43027690-43031710:-	3014.29	0.225389	0.0567423	3.22187e-05	0.000318981	yes	5034	2253	2059	5034
ENSMUSG00000052962	3	Mrpl35	protein_coding	ensembl_havana	chr6:71812997-71826969:-	1359.81	0.225315	0.0630019	0.000154507	0.00111281	yes	5036	4814	2447	5036
ENSMUSG00000030522	14	Mtmr10	protein_coding	ensembl_havana	chr7:64287653-64340806:+	207.036	0.225208	0.122315	0.0231062	0.0741487	yes	5042	10307	5486	10307
ENSMUSG00000032342	13	Mto1	protein_coding	ensembl_havana	chr9:78448208-78475348:+	660.134	0.225079	0.0753911	0.00120303	0.0048107	yes	5044	7301	3065	7301
ENSMUSG00000067787	10	Blcap	protein_coding	ensembl_havana	chr2:157556362-157571274:-	299.316	0.224994	0.10036	0.00965389	0.0366518	yes	5046	9498	4637	9498
ENSMUSG00000027332	11	Ivd	protein_coding	ensembl_havana	chr2:118861954-118882909:+	1246.37	0.224975	0.073041	0.000887409	0.00505164	yes	5048	5104	3096	5104
ENSMUSG00000028990	13	Lzic	protein_coding	ensembl_havana	chr4:149485229-149496668:+	1294.18	0.224936	0.0735504	0.000953294	0.00513492	yes	5049	4981	3113	5049
ENSMUSG00000060450	14	Rnf14	protein_coding	ensembl_havana	chr18:38284537-38317849:+	1936.09	0.22477	0.0785803	0.00178056	0.0113409	yes	5054	3588	3608	5054
ENSMUSG00000042165	8	Gm9774	protein_coding	ensembl_havana	chr3:92428032-92429423:-	1661.97	0.224758	0.0591069	6.4564e-05	0.00058606	yes	5055	4126	2246	5055
ENSMUSG00000060038	14	Dhps	protein_coding	ensembl_havana	chr8:85071757-85075162:+	1152.61	0.224754	0.0809856	0.0023009	0.0112518	yes	5057	5377	3604	5377
ENSMUSG00000022443	17	Myh9	protein_coding	ensembl_havana	chr15:77760587-77842175:-	27130.3	0.224589	0.12736	0.026942	0.0601433	yes	5060	66	5190	5190
ENSMUSG00000004788	11	Eif2b2	protein_coding	ensembl_havana	chr12:85219481-85226628:+	1680.81	0.224409	0.0645547	0.000225609	0.00182327	yes	5062	4087	2629	5062
ENSMUSG00000020483	14	Dynll2	protein_coding	ensembl_havana	chr11:87979525-87987533:-	5013.96	0.224286	0.0826748	0.00277374	0.0090186	yes	5065	1151	3470	5065
ENSMUSG00000013150	15	Gfod2	protein_coding	ensembl_havana	chr8:105713854-105758664:-	187.84	0.224228	0.118904	0.0213701	0.0598978	yes	5067	10504	5179	10504
ENSMUSG00000013698	12	Pea15a	protein_coding	ensembl_havana	chr1:172196728-172206804:-	719.36	0.224212	0.089419	0.00493281	0.0122069	yes	5070	7020	3667	7020
ENSMUSG00000052748	14	Swt1	protein_coding	ensembl_havana	chr1:151367699-151428455:-	781.219	0.224202	0.0684343	0.000461226	0.00198891	yes	5071	6765	2679	6765
ENSMUSG00000033499	14	Larp4b	protein_coding	ensembl_havana	chr13:9093881-9174451:+	5108.33	0.224028	0.0944862	0.00706663	0.0217891	yes	5074	1114	4144	5074
ENSMUSG00000031132	1	Cd40lg	protein_coding	ensembl_havana	chrX:57212143-57224042:+	5559.39	0.223943	0.0758447	0.00134679	0.00547413	yes	5078	1001	3144	5078
ENSMUSG00000054321	7	Taf4b	protein_coding	ensembl_havana	chr18:14783245-14900359:+	518.471	0.223693	0.104917	0.0126489	0.0323359	yes	5083	8046	4519	8046
ENSMUSG00000022064	10	Pibf1	protein_coding	ensembl_havana	chr14:99099424-99254493:+	324.96	0.223685	0.118034	0.0210871	0.0669714	yes	5084	9298	5354	9298
ENSMUSG00000024491	16	Rbm27	protein_coding	ensembl_havana	chr18:42275353-42341542:+	3095.48	0.223444	0.105916	0.0133446	0.0481751	yes	5089	2168	4925	5089
ENSMUSG00000020024	7	Cep83	protein_coding	ensembl_havana	chr10:94688654-94790853:+	2389.05	0.223265	0.0721165	0.000854127	0.00492575	yes	5090	2926	3083	5090
ENSMUSG00000022003	7	Slc25a30	protein_coding	ensembl_havana	chr14:75760117-75787037:-	760.112	0.22325	0.08687	0.0041938	0.0134944	yes	5092	6853	3718	6853
ENSMUSG00000029560	12	Snx8	protein_coding	ensembl_havana	chr5:140340299-140389262:-	283.733	0.223197	0.122234	0.0242837	0.065216	yes	5093	9612	5319	9612
ENSMUSG00000018736	14	Ndel1	protein_coding	ensembl_havana	chr11:68821434-68871858:-	1103.99	0.223106	0.0677755	0.000440504	0.00275107	yes	5099	5536	2822	5536
ENSMUSG00000024851	14	Pitpnm1	protein_coding	ensembl_havana	chr19:4099998-4113965:+	3602.71	0.2231	0.0941088	0.00713063	0.0287562	yes	5100	1794	4408	5100
ENSMUSG00000084329	1	Gm6733	processed_pseudogene	havana	chr11:72833461-72835380:+	596.192	0.222936	0.0849894	0.00362579	0.00940598	yes	5104	7635	3498	7635
ENSMUSG00000032436	17	Cmtm7	protein_coding	ensembl_havana	chr9:114756836-114781856:-	676.898	0.222793	0.120627	0.0234077	0.0439413	yes	5111	7219	4834	7219
ENSMUSG00000021375	11	Kif13a	protein_coding	ensembl_havana	chr13:46749087-46929867:-	538.297	0.222735	0.15126	0.0443261	0.091365	yes	5112	7935	5804	7935
ENSMUSG00000068922	14	Msto1	protein_coding	ensembl_havana	chr3:88905107-88913999:-	1189.93	0.222688	0.067686	0.000444736	0.00221344	yes	5113	5270	2727	5270
ENSMUSG00000039477	16	Tnrc18	protein_coding	ensembl_havana	chr5:142724661-142817662:-	910.554	0.222546	0.0955398	0.00795519	0.0227139	yes	5116	6224	4190	6224
ENSMUSG00000016496	7	Cd274	protein_coding	ensembl_havana	chr19:29367455-29388095:+	5259.32	0.222476	0.0629389	0.000184418	0.00087941	yes	5117	1075	2366	5117
ENSMUSG00000010751	15	Tnfrsf22	protein_coding	ensembl_havana	chr7:143634806-143649661:-	210.514	0.222381	0.125869	0.0273871	0.0717302	yes	5121	10271	5453	10271
ENSMUSG00000049858	8	Suox	protein_coding	ensembl_havana	chr10:128669894-128674073:-	473.746	0.222353	0.10054	0.0106318	0.0293882	yes	5122	8291	4434	8291
ENSMUSG00000109324	2	Prmt1	protein_coding	ensembl_havana	chr7:44975989-44986568:-	7160.21	0.222331	0.0502281	4.50827e-06	3.7996e-05	yes	5123	684	1558	5123
ENSMUSG00000026806	15	Ddx31	protein_coding	ensembl_havana	chr2:28840406-28905571:+	699.517	0.222271	0.0756207	0.00142331	0.00542456	yes	5124	7110	3139	7110
ENSMUSG00000005575	16	Ube2m	protein_coding	ensembl_havana	chr7:13035120-13038275:-	4788.93	0.222234	0.0537528	1.65915e-05	0.000111531	yes	5126	1226	1795	5126
ENSMUSG00000061904	12	Slc25a3	protein_coding	ensembl_havana	chr10:91116574-91124059:-	11827.7	0.222146	0.0511735	6.66341e-06	4.76547e-05	yes	5129	311	1620	5129
ENSMUSG00000024393	14	Prrc2a	protein_coding	ensembl_havana	chr17:35149076-35164897:-	24938.5	0.222127	0.0720418	0.000898126	0.00347856	yes	5130	79	2913	5130
ENSMUSG00000019854	17	Reps1	protein_coding	ensembl_havana	chr10:18055861-18125155:+	2016.71	0.221979	0.0740106	0.00118001	0.00803231	yes	5134	3444	3375	5134
ENSMUSG00000039230	14	Tbcd	protein_coding	ensembl_havana	chr11:121451949-121617164:+	1879.36	0.221931	0.0846155	0.00365909	0.0191184	yes	5135	3699	4011	5135
ENSMUSG00000038539	15	Atf5	protein_coding	ensembl_havana	chr7:44812256-44816658:-	337.911	0.221929	0.11988	0.0234109	0.0728016	yes	5136	9210	5468	9210
ENSMUSG00000002733	8	Plekha3	protein_coding	ensembl_havana	chr2:76675281-76696828:+	1218.26	0.221792	0.0686604	0.000550376	0.0032	yes	5141	5197	2884	5197
ENSMUSG00000026457	14	Adipor1	protein_coding	ensembl_havana	chr1:134415378-134433351:+	3763.24	0.221763	0.0499654	4.28512e-06	4.68327e-05	yes	5142	1696	1614	5142
ENSMUSG00000023460	13	Rab12	protein_coding	ensembl_havana	chr17:66494512-66519729:-	384.005	0.221635	0.0989313	0.00998732	0.0274183	yes	5150	8864	4357	8864
ENSMUSG00000030047	14	Arhgap25	protein_coding	ensembl_havana	chr6:87458545-87533259:-	449.706	0.221614	0.0964521	0.00868051	0.0237746	yes	5151	8433	4218	8433
ENSMUSG00000026361	9	Cdc73	protein_coding	ensembl_havana	chr1:143598800-143702893:-	2528.71	0.221585	0.0916876	0.00641505	0.0264144	yes	5152	2752	4317	5152
ENSMUSG00000026035	15	Ppil3	protein_coding	ensembl_havana	chr1:58430994-58445486:-	967.564	0.221564	0.0762705	0.00159288	0.00793358	yes	5155	6010	3366	6010
ENSMUSG00000021728	8	Emb	protein_coding	ensembl_havana	chr13:117208536-117274415:+	2122.15	0.221454	0.0826741	0.00313417	0.017035	yes	5159	3287	3909	5159
ENSMUSG00000101523	2	Csnk2a3	processed_pseudogene	havana	chr1:156524012-156526644:+	2475.11	0.221405	0.0631198	0.00020557	0.0014311	yes	5160	2810	2534	5160
ENSMUSG00000026028	12	Trak2	protein_coding	ensembl_havana	chr1:58900449-58973430:-	1906.6	0.221345	0.0919363	0.00658285	0.0311288	yes	5162	3644	4493	5162
ENSMUSG00000037415	7	Ranbp10	protein_coding	ensembl_havana	chr8:105768308-105827350:-	1389.87	0.221332	0.0668181	0.000415497	0.00256393	yes	5163	4717	2781	5163
ENSMUSG00000001424	14	Snd1	protein_coding	ensembl_havana	chr6:28475139-28935162:+	6443	0.220966	0.0749172	0.00139282	0.00562187	yes	5165	790	3166	5165
ENSMUSG00000038762	15	Abcf1	protein_coding	ensembl_havana	chr17:35956819-35969761:-	7986.92	0.220959	0.0870475	0.00466209	0.015915	yes	5166	571	3849	5166
ENSMUSG00000063334	16	Krr1	protein_coding	ensembl_havana	chr10:111972664-111988432:+	2082.03	0.220856	0.0597726	0.00010152	0.000875517	yes	5169	3340	2364	5169
ENSMUSG00000062937	7	Mtap	protein_coding	ensembl_havana	chr4:89137122-89181081:+	1894.28	0.220845	0.0706749	0.000791059	0.00572563	yes	5170	3661	3172	5170
ENSMUSG00000004530	12	Coro1c	protein_coding	ensembl_havana	chr5:113842436-113908758:-	8019.79	0.220821	0.0750004	0.00141744	0.00544691	yes	5172	567	3140	5172
ENSMUSG00000027131	3	Emc4	protein_coding	ensembl_havana	chr2:112363011-112368027:-	1452.5	0.220738	0.107435	0.0154786	0.0606163	yes	5173	4577	5206	5206
ENSMUSG00000100555	1	Gm8173	processed_pseudogene	havana	chr1:111804934-111807775:-	149.523	0.220619	0.126465	0.0290481	0.088921	yes	5176	10915	5751	10915
ENSMUSG00000036281	13	Snapc4	protein_coding	ensembl_havana	chr2:26362765-26380653:-	1881.57	0.220587	0.101051	0.0115609	0.0496399	yes	5179	3695	4947	5179
ENSMUSG00000030204	10	Ddx47	protein_coding	ensembl_havana	chr6:135011612-135023776:+	3221.73	0.220565	0.0585904	7.74597e-05	0.000628725	yes	5181	2064	2272	5181
ENSMUSG00000031386	14	Hcfc1	protein_coding	ensembl_havana	chrX:73942792-73966357:-	13917.5	0.220505	0.117096	0.0222843	0.0559362	yes	5183	227	5091	5183
ENSMUSG00000002413	15	Braf	protein_coding	ensembl_havana	chr6:39603237-39725463:-	1378.42	0.220484	0.110841	0.0178877	0.0605797	yes	5184	4755	5204	5204
ENSMUSG00000032519	11	Slc25a38	protein_coding	ensembl_havana	chr9:120110374-120124504:+	615.68	0.220433	0.0818541	0.00303218	0.0102213	yes	5187	7528	3549	7528
ENSMUSG00000027864	9	Ptgfrn	protein_coding	ensembl_havana	chr3:101040232-101110278:-	1868.87	0.220387	0.0883672	0.00528276	0.0257883	yes	5189	3722	4294	5189
ENSMUSG00000040738	10	Ints8	protein_coding	ensembl_havana	chr4:11199158-11254258:-	2070.35	0.220276	0.0749109	0.00144039	0.00945469	yes	5193	3360	3501	5193
ENSMUSG00000025199	16	Chuk	protein_coding	ensembl_havana	chr19:44073335-44107480:-	2105.83	0.220273	0.05616	4.11176e-05	0.000405595	yes	5194	3306	2125	5194
ENSMUSG00000023286	16	Ube2j2	protein_coding	ensembl_havana	chr4:155943831-155959604:+	1697.79	0.220237	0.0533908	1.75274e-05	0.000208915	yes	5195	4057	1928	5195
ENSMUSG00000066148	3	Prpf4	protein_coding	ensembl_havana	chr4:62408797-62426990:+	2299.46	0.220192	0.0677045	0.000516617	0.00360084	yes	5196	3060	2924	5196
ENSMUSG00000027245	11	Hypk	protein_coding	ensembl_havana	chr2:121453290-121458672:+	2213.56	0.220116	0.065111	0.000329447	0.00243177	yes	5199	3167	2762	5199
ENSMUSG00000021275	16	Tecpr2	protein_coding	ensembl_havana	chr12:110889264-110972394:+	946.759	0.219902	0.10225	0.0125449	0.043579	yes	5207	6096	4827	6096
ENSMUSG00000020190	13	Mknk2	protein_coding	ensembl_havana	chr10:80665327-80678112:-	6956.63	0.219826	0.0662036	0.000408595	0.00176343	yes	5209	710	2614	5209
ENSMUSG00000030493	13	Faap24	protein_coding	ensembl_havana	chr7:35392152-35396836:-	689.004	0.219822	0.0728058	0.00112553	0.00454082	yes	5210	7155	3038	7155
ENSMUSG00000038240	13	Pdss2	protein_coding	ensembl_havana	chr10:43221486-43464882:+	249.74	0.219467	0.110644	0.0182789	0.0553991	yes	5221	9902	5076	9902
ENSMUSG00000031967	15	Afg3l1	protein_coding	ensembl_havana	chr8:123477903-123503916:+	2285.17	0.21946	0.0687085	0.000633765	0.00476577	yes	5222	3084	3056	5222
ENSMUSG00000042305	12	Tmem183a	protein_coding	ensembl_havana	chr1:134346097-134361979:-	2199.07	0.21934	0.0640655	0.000283834	0.00237058	yes	5224	3182	2751	5224
ENSMUSG00000038047	18	Haus6	protein_coding	ensembl_havana	chr4:86578855-86612055:-	2369.42	0.219318	0.0651677	0.000349855	0.00256986	yes	5225	2968	2784	5225
ENSMUSG00000030983	4	Bccip	protein_coding	ensembl_havana	chr7:133709333-133721145:+	2012.71	0.219229	0.057826	7.03751e-05	0.000700716	yes	5226	3449	2308	5226
ENSMUSG00000028261	13	Ndufaf4	protein_coding	ensembl_havana	chr4:24898083-24905001:+	783.717	0.219198	0.0971105	0.00979356	0.0215341	yes	5227	6757	4127	6757
ENSMUSG00000099397	1	Gm7809	processed_pseudogene	havana	chr17:21967501-21968242:-	678.3	0.21907	0.0959665	0.00920788	0.0254349	yes	5234	7209	4279	7209
ENSMUSG00000022070	7	Bora	protein_coding	ensembl_havana	chr14:99046222-99074540:+	1624.75	0.219046	0.0604534	0.00013548	0.00125237	yes	5235	4205	2486	5235
ENSMUSG00000027478	15	Dnmt3b	protein_coding	ensembl_havana	chr2:153649450-153687730:+	348.341	0.219035	0.126797	0.0304505	0.0659872	yes	5236	9142	5329	9142
ENSMUSG00000037601	11	Nme1	protein_coding	ensembl_havana	chr11:93956979-93968521:-	2608.9	0.21897	0.065976	0.000413433	0.00271037	yes	5239	2667	2812	5239
ENSMUSG00000042694	17	Stn1	protein_coding	ensembl_havana	chr19:47501033-47537507:-	460.847	0.21896	0.100087	0.0115977	0.0300408	yes	5240	8372	4460	8372
ENSMUSG00000036854	14	Hspb6	protein_coding	ensembl_havana	chr7:30552178-30555443:+	164.035	0.21895	0.122683	0.0274129	0.0763859	yes	5241	10739	5521	10739
ENSMUSG00000032478	14	Nme6	protein_coding	ensembl_havana	chr9:109832749-109843116:+	375.927	0.218825	0.10129	0.012382	0.0317379	yes	5245	8930	4507	8930
ENSMUSG00000007739	10	Cct4	protein_coding	ensembl_havana	chr11:22990519-23003780:+	12019.9	0.218766	0.0570151	5.87898e-05	0.000321674	yes	5246	306	2062	5246
ENSMUSG00000034187	18	Nsf	protein_coding	ensembl_havana	chr11:103821782-103954056:-	3537.05	0.218379	0.112072	0.0198841	0.0681579	yes	5253	1841	5379	5379
ENSMUSG00000029246	14	Ppat	protein_coding	ensembl_havana	chr5:76913249-76951578:-	3473.81	0.218158	0.0798136	0.00274595	0.0130885	yes	5258	1881	3701	5258
ENSMUSG00000081451	1	Gm12734	processed_pseudogene	havana	chr11:77542133-77543080:+	302.938	0.217779	0.104531	0.0149137	0.0440342	yes	5264	9474	4838	9474
ENSMUSG00000024537	5	Psmg2	protein_coding	ensembl_havana	chr18:67641599-67654162:+	925.9	0.217747	0.0718442	0.00110192	0.00343737	yes	5266	6166	2909	6166
ENSMUSG00000031242	7	2610002M06Rik	protein_coding	ensembl_havana	chrX:107782751-107816334:-	744.215	0.217456	0.0744668	0.00156893	0.00582753	yes	5268	6921	3183	6921
ENSMUSG00000034088	15	Hdlbp	protein_coding	ensembl_havana	chr1:93405940-93478815:-	15614.7	0.217416	0.0832654	0.00392328	0.0128291	yes	5269	180	3690	5269
ENSMUSG00000036678	8	Aaas	protein_coding	ensembl_havana	chr15:102338252-102350771:-	3689.28	0.217392	0.0746798	0.00161524	0.00865908	yes	5270	1744	3440	5270
ENSMUSG00000080002	2	Gm5566	processed_pseudogene	ensembl_havana	chr5:149660765-149661223:-	1029.79	0.217158	0.107658	0.01737	0.0479263	yes	5277	5795	4919	5795
ENSMUSG00000006005	18	Tpr	protein_coding	ensembl_havana	chr1:150392838-150449935:+	12145.6	0.216932	0.143481	0.0445616	0.0987037	yes	5281	302	5931	5931
ENSMUSG00000002825	8	Qtrt1	protein_coding	ensembl_havana	chr9:21411837-21420274:+	847.578	0.216848	0.0896278	0.00662968	0.0194252	yes	5285	6502	4035	6502
ENSMUSG00000020464	15	Pnpt1	protein_coding	ensembl_havana	chr11:29130744-29161828:+	2183.72	0.216847	0.0636725	0.000308539	0.00237909	yes	5286	3204	2755	5286
ENSMUSG00000049288	4	Lix1l	protein_coding	ensembl_havana	chr3:96601149-96626171:+	195.933	0.216773	0.117544	0.0249649	0.0788344	yes	5291	10430	5574	10430
ENSMUSG00000055371	17	Stam2	protein_coding	ensembl_havana	chr2:52691664-52742281:-	1005.06	0.216598	0.0747996	0.00170404	0.00870501	yes	5294	5867	3450	5867
ENSMUSG00000020219	7	Timm13	protein_coding	ensembl_havana	chr10:80899450-80900969:-	1999.27	0.216591	0.0741084	0.00156738	0.0101548	yes	5296	3466	3547	5296
ENSMUSG00000072258	10	Taf1a	protein_coding	ensembl_havana	chr1:183388981-183410198:+	318.205	0.216476	0.110814	0.0200318	0.0644017	yes	5299	9351	5289	9351
ENSMUSG00000039834	17	Zfp335	protein_coding	ensembl_havana	chr2:164891882-164911757:-	2131.11	0.216177	0.0537081	2.76141e-05	0.000289687	yes	5307	3272	2024	5307
ENSMUSG00000020708	12	Psmc5	protein_coding	ensembl_havana	chr11:106256154-106263120:+	4782.76	0.216105	0.0664509	0.000532918	0.0024612	yes	5310	1232	2766	5310
ENSMUSG00000041762	16	Gpr155	protein_coding	ensembl_havana	chr2:73341506-73386572:-	177.325	0.21602	0.122364	0.029262	0.0768536	yes	5311	10598	5527	10598
ENSMUSG00000035314	10	Gdpd5	protein_coding	ensembl_havana	chr7:99381414-99461877:+	544.945	0.215958	0.100002	0.0127246	0.0334058	yes	5314	7889	4557	7889
ENSMUSG00000035575	11	Utp6	protein_coding	ensembl_havana	chr11:79932321-79962390:-	3582.23	0.215837	0.0819568	0.00372941	0.0190525	yes	5317	1809	4004	5317
ENSMUSG00000057948	12	Unc13d	protein_coding	ensembl_havana	chr11:116062095-116077961:-	4483.5	0.215645	0.0579415	9.49584e-05	0.000519872	yes	5323	1339	2204	5323
ENSMUSG00000047260	4	Emc6	protein_coding	ensembl_havana	chr11:73175519-73177037:-	1117.63	0.215527	0.0861136	0.00536905	0.0220915	yes	5325	5504	4166	5504
ENSMUSG00000020178	6	Adora2a	protein_coding	ensembl_havana	chr10:75316877-75334784:+	1062.5	0.215501	0.0613391	0.000210307	0.00116199	yes	5327	5690	2456	5690
ENSMUSG00000034574	10	Daam1	protein_coding	ensembl_havana	chr12:71831078-71992333:+	365.147	0.215411	0.124029	0.0310434	0.0703377	yes	5332	9000	5427	9000
ENSMUSG00000039130	18	Zc3hc1	protein_coding	ensembl_havana	chr6:30366380-30391028:-	1322.98	0.21541	0.0803435	0.00326636	0.0147938	yes	5333	4916	3789	5333
ENSMUSG00000029500	16	Pgam5	protein_coding	ensembl_havana	chr5:110259130-110269913:-	1469.97	0.215402	0.052406	1.93252e-05	0.000212711	yes	5334	4528	1930	5334
ENSMUSG00000075266	5	Cenpw	protein_coding	ensembl_havana	chr10:30194569-30200560:-	940.836	0.215389	0.120408	0.0281683	0.0868061	yes	5335	6114	5719	6114
ENSMUSG00000022772	12	Senp5	protein_coding	ensembl_havana	chr16:31959672-32003287:-	2019.64	0.215293	0.0677625	0.000692282	0.00480356	yes	5336	3437	3062	5336
ENSMUSG00000028466	15	Creb3	protein_coding	ensembl_havana	chr4:43562332-43567060:+	636.046	0.215283	0.076516	0.0022124	0.00803231	yes	5337	7430	3375	7430
ENSMUSG00000052299	9	Ltn1	protein_coding	ensembl_havana	chr16:87376651-87432612:-	3444.79	0.215268	0.0977917	0.0115973	0.0441607	yes	5339	1900	4842	5339
ENSMUSG00000022247	12	Brix1	protein_coding	ensembl_havana	chr15:10474779-10485947:-	3175.71	0.215137	0.0477349	3.26412e-06	4.19589e-05	yes	5344	2093	1586	5344
ENSMUSG00000017861	11	Mybl2	protein_coding	ensembl_havana	chr2:163054687-163084688:+	2296.71	0.215113	0.0673274	0.00065256	0.00441414	yes	5345	3065	3024	5345
ENSMUSG00000023852	14	Chd1	protein_coding	ensembl_havana	chr17:15704967-15772610:+	5741.09	0.214864	0.0985956	0.012264	0.03513	yes	5350	948	4587	5350
ENSMUSG00000014551	8	Mrps25	protein_coding	ensembl_havana	chr6:92169525-92184033:-	909.438	0.214815	0.0804078	0.00337296	0.0112027	yes	5354	6228	3602	6228
ENSMUSG00000001627	12	Ifrd1	protein_coding	ensembl_havana	chr12:40201567-40248504:-	1824.04	0.214729	0.100376	0.0134844	0.0561786	yes	5358	3810	5099	5358
ENSMUSG00000017291	13	Taok1	protein_coding	ensembl_havana	chr11:77529162-77607815:-	1822.57	0.214404	0.113033	0.0229716	0.0857156	yes	5367	3811	5693	5693
ENSMUSG00000049488	14	Tmem67	protein_coding	ensembl_havana	chr4:12039355-12090020:-	205.095	0.214211	0.110661	0.0212333	0.059595	yes	5374	10319	5171	10319
ENSMUSG00000044150	12	Bclaf3	protein_coding	ensembl_havana	chrX:159526688-159593081:+	691.163	0.21421	0.0834402	0.0045494	0.0143048	yes	5375	7145	3760	7145
ENSMUSG00000078652	9	Psme3	protein_coding	ensembl_havana	chr11:101316213-101323537:+	9965.59	0.213932	0.0696183	0.000988874	0.00430951	yes	5384	411	3013	5384
ENSMUSG00000049950	6	Rpp38	protein_coding	ensembl_havana	chr2:3328949-3332643:-	372.743	0.213775	0.0958491	0.0109539	0.0287209	yes	5391	8954	4406	8954
ENSMUSG00000028811	12	Yars	protein_coding	ensembl_havana	chr4:129189760-129219607:+	4272.26	0.213629	0.0861367	0.0057958	0.016797	yes	5394	1427	3893	5394
ENSMUSG00000002981	10	Clptm1	protein_coding	ensembl_havana	chr7:19631571-19665033:-	4282.52	0.213541	0.0539973	3.77339e-05	0.00021911	yes	5397	1425	1943	5397
ENSMUSG00000022841	15	Ap2m1	protein_coding	ensembl_havana	chr16:20535478-20544909:+	4108.52	0.213416	0.0528316	2.64799e-05	0.000182353	yes	5401	1496	1908	5401
ENSMUSG00000018974	7	Sart3	protein_coding	ensembl_havana	chr5:113742446-113772510:-	4410.13	0.213334	0.0755084	0.00216742	0.00836374	yes	5404	1371	3405	5404
ENSMUSG00000058799	16	Nap1l1	protein_coding	ensembl_havana	chr10:111473223-111498150:+	14223.2	0.213145	0.0696082	0.00103056	0.00391793	yes	5407	220	2967	5407
ENSMUSG00000032058	14	Ppp2r1b	protein_coding	ensembl_havana	chr9:50845301-50894229:+	2845.77	0.213136	0.0638025	0.000399823	0.00286817	yes	5408	2423	2842	5408
ENSMUSG00000027765	6	P2ry1	protein_coding	ensembl_havana	chr3:61002795-61008982:+	1772.31	0.213019	0.0688248	0.000925665	0.00591224	yes	5414	3912	3192	5414
ENSMUSG00000019302	16	Atp6v0a1	protein_coding	ensembl_havana	chr11:101009452-101063719:+	689.977	0.212868	0.124509	0.0334479	0.0731093	yes	5419	7147	5473	7147
ENSMUSG00000062794	8	Zfp599	protein_coding	ensembl_havana	chr9:22247430-22259895:-	233.047	0.21286	0.124225	0.0332186	0.0848653	yes	5420	10071	5681	10071
ENSMUSG00000034445	8	Cyb561a3	protein_coding	ensembl_havana	chr19:10577172-10595961:+	860.888	0.212858	0.0729644	0.00163935	0.00592985	yes	5421	6438	3193	6438
ENSMUSG00000061838	7	Suclg2	protein_coding	ensembl_havana	chr6:95473009-95718800:-	542.62	0.212492	0.108668	0.0206944	0.0510809	yes	5433	7904	4983	7904
ENSMUSG00000059248	13	Septin9	protein_coding	ensembl_havana	chr11:117199661-117362325:+	8888.72	0.212434	0.080016	0.00360438	0.0115167	yes	5436	485	3626	5436
ENSMUSG00000024294	14	Mib1	protein_coding	ensembl_havana	chr18:10725548-10818704:+	2274.5	0.212431	0.108337	0.0204689	0.0832835	yes	5437	3094	5648	5648
ENSMUSG00000031996	17	Aplp2	protein_coding	ensembl_havana	chr9:31149557-31211815:-	2533.83	0.212364	0.0677819	0.000820181	0.00533376	yes	5438	2746	3135	5438
ENSMUSG00000081603	1	Gm14681	processed_pseudogene	havana	chrX:66778442-66778852:-	2106.57	0.212304	0.0867591	0.00639756	0.0303904	yes	5441	3305	4472	5441
ENSMUSG00000024666	6	Tmem138	protein_coding	ensembl_havana	chr19:10570478-10577362:-	398.675	0.212172	0.092003	0.00920997	0.0254349	yes	5442	8758	4279	8758
ENSMUSG00000046404	5	Yod1	protein_coding	ensembl_havana	chr1:130717327-130724358:+	526.144	0.212168	0.0919532	0.00918258	0.0256312	yes	5443	8006	4286	8006
ENSMUSG00000027823	9	Gmps	protein_coding	ensembl_havana	chr3:63976106-64022579:+	4487.78	0.212051	0.0873302	0.00673864	0.0214646	yes	5449	1337	4125	5449
ENSMUSG00000021037	7	Ahsa1	protein_coding	ensembl_havana	chr12:87266479-87273998:+	3991.36	0.211887	0.0520034	2.30729e-05	0.000238779	yes	5453	1549	1969	5453
ENSMUSG00000020803	3	Txndc17	protein_coding	ensembl_havana	chr11:72207547-72210015:+	1825.92	0.211883	0.110099	0.0222075	0.0834803	yes	5454	3805	5652	5652
ENSMUSG00000078676	9	Casc3	protein_coding	ensembl_havana	chr11:98804905-98833814:+	3526.01	0.211847	0.0610547	0.000253371	0.00172917	yes	5455	1849	2605	5455
ENSMUSG00000028232	13	Tmem68	protein_coding	ensembl_havana	chr4:3549041-3574853:-	717.388	0.211759	0.0992451	0.0140154	0.0359046	yes	5456	7032	4614	7032
ENSMUSG00000038615	17	Nfe2l1	protein_coding	ensembl_havana	chr11:96817414-96829968:-	5038.92	0.211729	0.0587796	0.000154816	0.00083937	yes	5460	1140	2357	5460
ENSMUSG00000029062	14	Cdk11b	protein_coding	ensembl_havana	chr4:155624854-155649938:+	3850.39	0.211647	0.0790836	0.00341074	0.0176622	yes	5463	1640	3937	5463
ENSMUSG00000037111	9	Setd7	protein_coding	ensembl_havana	chr3:51515319-51560879:-	2564.78	0.211505	0.0719563	0.00154537	0.00906768	yes	5467	2714	3474	5467
ENSMUSG00000027618	17	Nfs1	protein_coding	ensembl_havana	chr2:156123639-156144186:-	1368	0.211486	0.0622357	0.000329453	0.00209319	yes	5468	4791	2701	5468
ENSMUSG00000028890	13	Mtf1	protein_coding	ensembl_havana	chr4:124802104-124849800:+	925.315	0.211422	0.0887645	0.00764256	0.0224138	yes	5471	6168	4179	6168
ENSMUSG00000033909	17	Usp36	protein_coding	ensembl_havana	chr11:118259651-118290244:-	2702.69	0.211419	0.0703146	0.00124834	0.00698453	yes	5472	2568	3296	5472
ENSMUSG00000074746	3	Pdzd8	protein_coding	ensembl_havana	chr19:59297178-59345780:-	2231.74	0.211353	0.0638731	0.00045265	0.00332143	yes	5473	3145	2895	5473
ENSMUSG00000004934	14	Pias4	protein_coding	ensembl_havana	chr10:81153266-81167923:-	981.002	0.211331	0.070274	0.00124722	0.00657352	yes	5474	5958	3256	5958
ENSMUSG00000038963	15	Slco4a1	protein_coding	ensembl_havana	chr2:180456245-180474867:+	2722.8	0.211329	0.0863134	0.00642477	0.0295927	yes	5475	2541	4440	5475
ENSMUSG00000062963	10	Ufc1	protein_coding	ensembl_havana	chr1:171288563-171295024:-	1270.24	0.211296	0.0692648	0.00108456	0.00480468	yes	5476	5042	3063	5476
ENSMUSG00000054808	15	Actn4	protein_coding	ensembl_havana	chr7:28893248-28962340:-	16262.4	0.211288	0.0714199	0.00145771	0.00556974	yes	5477	165	3157	5477
ENSMUSG00000000538	18	Tom1l2	protein_coding	ensembl_havana	chr11:60226714-60352905:-	469.913	0.211245	0.0965595	0.0123971	0.0327181	yes	5478	8309	4533	8309
ENSMUSG00000020544	14	Cox11	protein_coding	ensembl_havana	chr11:90638173-90644931:+	361.672	0.211215	0.0943963	0.0109979	0.0302825	yes	5480	9026	4466	9026
ENSMUSG00000079469	10	Pigb	protein_coding	ensembl_havana	chr9:73007419-73040378:-	834.642	0.211155	0.0783362	0.00323808	0.0105256	yes	5482	6560	3554	6560
ENSMUSG00000006818	5	Sod2	protein_coding	ensembl_havana	chr17:13006846-13040063:+	1772.2	0.211145	0.0704756	0.00129468	0.00803629	yes	5484	3913	3377	5484
ENSMUSG00000034032	15	Rpap1	protein_coding	ensembl_havana	chr2:119763304-119787537:-	2307.67	0.211052	0.0707753	0.00135482	0.00818466	yes	5487	3053	3386	5487
ENSMUSG00000024078	7	Ttc27	protein_coding	ensembl_havana	chr17:74717732-74863570:+	1959.34	0.210777	0.0969976	0.0128884	0.0541492	yes	5497	3547	5057	5497
ENSMUSG00000064181	6	Rab3ip	protein_coding	ensembl_havana	chr10:116905784-116950769:-	621.759	0.210769	0.0751496	0.00235185	0.00820457	yes	5498	7501	3389	7501
ENSMUSG00000027531	16	Impa1	protein_coding	ensembl_havana	chr3:10311956-10331439:-	1908.19	0.210652	0.0905885	0.00888467	0.0394067	yes	5500	3640	4726	5500
ENSMUSG00000073838	10	Tufm	protein_coding	ensembl_havana	chr7:126487361-126490731:+	3534.07	0.210509	0.0700934	0.00127079	0.00683047	yes	5505	1844	3282	5505
ENSMUSG00000034075	10	Zdhhc5	protein_coding	ensembl_havana	chr2:84687970-84715180:-	4148.03	0.210148	0.0743535	0.00221292	0.00850899	yes	5510	1479	3417	5510
ENSMUSG00000024683	6	Mrpl16	protein_coding	ensembl_havana	chr19:11770391-11774960:+	1085.56	0.210045	0.0857264	0.00645962	0.0212743	yes	5512	5595	4120	5595
ENSMUSG00000002210	11	Smg9	protein_coding	ensembl_havana	chr7:24399619-24422778:+	1384.59	0.209751	0.0672933	0.000881698	0.00491097	yes	5517	4734	3081	5517
ENSMUSG00000117771	1	Gm25432	processed_pseudogene	havana	chr19:5435998-5436725:+	1858.06	0.209582	0.0775256	0.00320268	0.0173276	yes	5521	3743	3927	5521
ENSMUSG00000041870	16	Ankrd13a	protein_coding	ensembl_havana	chr5:114774677-114806200:+	4495.66	0.209543	0.083996	0.00575619	0.016708	yes	5522	1333	3887	5522
ENSMUSG00000025810	9	Nrp1	protein_coding	ensembl_havana	chr8:128358604-128503363:+	2417.84	0.209335	0.11646	0.0293543	0.0902957	yes	5529	2878	5780	5780
ENSMUSG00000020570	15	Sypl	protein_coding	ensembl_havana	chr12:32953891-32979860:+	820.807	0.209281	0.0737932	0.00216245	0.00749523	yes	5530	6624	3333	6624
ENSMUSG00000024831	14	Ighmbp2	protein_coding	ensembl_havana	chr19:3259076-3283017:-	768.402	0.209257	0.0924081	0.0104624	0.0226642	yes	5532	6817	4189	6817
ENSMUSG00000037376	14	Trmt6	protein_coding	ensembl_havana	chr2:132804207-132816055:-	1864.43	0.209133	0.0618186	0.000353645	0.00258697	yes	5536	3731	2787	5536
ENSMUSG00000061724	5	Gm2423	processed_pseudogene	havana	chr13:13232161-13232893:-	466.656	0.20897	0.0923961	0.0105598	0.0293257	yes	5540	8332	4429	8332
ENSMUSG00000010392	8	Gosr1	protein_coding	ensembl_havana	chr11:76726602-76763579:-	1282.07	0.208775	0.0723419	0.00186233	0.00939115	yes	5548	5009	3495	5548
ENSMUSG00000087569	1	Actb-ps1	transcribed_processed_pseudogene	havana	chrX:152489661-152491860:-	4330.59	0.208571	0.0676045	0.000987701	0.00421711	yes	5552	1410	2993	5552
ENSMUSG00000026740	12	Dnajc1	protein_coding	ensembl_havana	chr2:18195654-18392830:-	1269.74	0.208507	0.064814	0.00063502	0.00369783	yes	5553	5044	2947	5553
ENSMUSG00000070319	6	Eif3g	protein_coding	ensembl_havana	chr9:20894349-20898623:-	4615.25	0.208345	0.0727799	0.00200718	0.00704475	yes	5558	1289	3301	5558
ENSMUSG00000028161	17	Ppp3ca	protein_coding	ensembl_havana	chr3:136670124-136937727:+	1927.32	0.208283	0.101796	0.0176307	0.069307	yes	5561	3609	5403	5561
ENSMUSG00000031584	16	Gsr	protein_coding	ensembl_havana	chr8:33652523-33698163:+	1586.11	0.208172	0.0895547	0.00908376	0.0405825	yes	5566	4277	4754	5566
ENSMUSG00000075028	12	Prdm11	protein_coding	ensembl_havana	chr2:92972018-93046167:-	241.365	0.208122	0.114091	0.0281775	0.0844728	yes	5568	9996	5672	9996
ENSMUSG00000028669	15	Pithd1	protein_coding	ensembl_havana	chr4:135975460-135987264:-	1403.75	0.208078	0.0707545	0.00157718	0.00801517	yes	5570	4685	3373	5570
ENSMUSG00000025494	8	Sigirr	protein_coding	ensembl_havana	chr7:141091175-141100572:-	2899.19	0.207935	0.100604	0.016877	0.0600261	yes	5572	2367	5185	5572
ENSMUSG00000003360	15	Ddx23	protein_coding	ensembl_havana	chr15:98645134-98662894:-	4645.37	0.207896	0.0736967	0.00228694	0.00853775	yes	5574	1273	3423	5574
ENSMUSG00000091900	3	Gm4353	processed_pseudogene	havana	chr7:116083367-116084558:-	679.913	0.207769	0.0900783	0.00953605	0.0264144	yes	5578	7197	4317	7197
ENSMUSG00000046010	7	Zfp830	protein_coding	ensembl_havana	chr11:82764345-82765935:+	598.357	0.207677	0.0828869	0.00567039	0.0168069	yes	5581	7629	3897	7629
ENSMUSG00000046873	18	Mbtps2	protein_coding	ensembl_havana	chrX:157535371-157598715:-	636.828	0.207509	0.0831692	0.00584217	0.0180545	yes	5589	7427	3965	7427
ENSMUSG00000007850	16	Hnrnph1	protein_coding	ensembl_havana	chr11:50376990-50386528:+	15904	0.207471	0.0570738	0.00014054	0.000688209	yes	5591	173	2304	5591
ENSMUSG00000027901	12	Dennd2d	protein_coding	ensembl_havana	chr3:106482405-106503030:+	2272.97	0.207439	0.0963964	0.013929	0.0577674	yes	5592	3098	5123	5592
ENSMUSG00000030062	7	Rpn1	protein_coding	ensembl_havana	chr6:88084482-88105304:+	8675.83	0.207258	0.0503323	1.97745e-05	0.000129889	yes	5596	510	1837	5596
ENSMUSG00000024037	13	Wdr4	protein_coding	ensembl_havana	chr17:31494322-31519980:-	1581.4	0.207141	0.0871687	0.00802139	0.0363155	yes	5599	4286	4628	5599
ENSMUSG00000018923	13	Med11	protein_coding	ensembl_havana	chr11:70451919-70453727:+	1242.67	0.207026	0.0905347	0.0100817	0.0379582	yes	5601	5112	4681	5601
ENSMUSG00000037926	15	Ssh2	protein_coding	ensembl_havana	chr11:77216287-77460220:+	2525.52	0.206907	0.112736	0.0278701	0.086675	yes	5606	2758	5717	5717
ENSMUSG00000019951	10	Uhrf1bp1l	protein_coding	ensembl_havana	chr10:89744991-89819871:+	2720.11	0.20686	0.0795214	0.00437829	0.0216732	yes	5608	2543	4132	5608
ENSMUSG00000001569	10	Nom1	protein_coding	ensembl_havana	chr5:29434664-29457843:+	2337.58	0.206833	0.0863991	0.00768155	0.0305264	yes	5609	3010	4474	5609
ENSMUSG00000025024	7	Smndc1	protein_coding	ensembl_havana	chr19:53379390-53390578:-	1985.21	0.206795	0.0512307	2.80442e-05	0.000282903	yes	5611	3490	2021	5611
ENSMUSG00000115243	1	Gm5207	processed_pseudogene	havana	chr14:95419786-95421363:+	312.733	0.206756	0.100757	0.0176258	0.0537587	yes	5614	9395	5044	9395
ENSMUSG00000002289	16	Angptl4	protein_coding	ensembl_havana	chr17:33773750-33781830:-	558.301	0.206661	0.098279	0.0157174	0.0393442	yes	5615	7822	4723	7822
ENSMUSG00000079442	12	St6galnac4	protein_coding	ensembl_havana	chr2:32587095-32599698:+	1332.59	0.206561	0.0695641	0.00145692	0.00749513	yes	5619	4882	3331	5619
ENSMUSG00000035572	16	Dcaf10	protein_coding	ensembl_havana	chr4:45342101-45379759:+	1024.24	0.206526	0.0782037	0.00392388	0.0171735	yes	5621	5811	3921	5811
ENSMUSG00000030870	12	Ubfd1	protein_coding	ensembl_havana	chr7:122067175-122082194:+	1715.05	0.206518	0.0774268	0.00363813	0.0192234	yes	5622	4025	4021	5622
ENSMUSG00000008398	16	Elk3	protein_coding	ensembl_havana	chr10:93247414-93311135:-	2170.4	0.206447	0.0879203	0.00867226	0.0390867	yes	5623	3227	4714	5623
ENSMUSG00000073684	13	Faap20	protein_coding	ensembl_havana	chr4:155249802-155256687:+	969.874	0.206442	0.0678177	0.00114691	0.00624257	yes	5624	6001	3238	6001
ENSMUSG00000057506	5	Bloc1s2	protein_coding	ensembl_havana	chr19:44139246-44146446:-	770.238	0.206174	0.0885479	0.00913911	0.0259951	yes	5640	6810	4308	6810
ENSMUSG00000094568	1	Smarce1-ps1	processed_pseudogene	ensembl_havana	chr8:41657593-41658669:-	553.047	0.206134	0.0853901	0.0073277	0.0212743	yes	5641	7845	4120	7845
ENSMUSG00000026770	5	Il2ra	protein_coding	ensembl_havana	chr2:11642807-11693193:+	45246.3	0.206036	0.104402	0.0210824	0.053474	yes	5643	32	5038	5643
ENSMUSG00000005103	12	Wdr1	protein_coding	ensembl_havana	chr5:38526813-38563221:-	10393.8	0.206001	0.0784639	0.00411617	0.014053	yes	5644	385	3743	5644
ENSMUSG00000027580	17	Helz2	protein_coding	ensembl_havana	chr2:181227615-181242027:-	3015.91	0.205974	0.106781	0.0231964	0.0772945	yes	5646	2252	5533	5646
ENSMUSG00000106181	1	Gm9523	processed_pseudogene	havana	chr5:22693561-22694719:-	368.381	0.205878	0.105735	0.0223389	0.0531559	yes	5649	8983	5027	8983
ENSMUSG00000034867	16	Ankrd27	protein_coding	ensembl_havana	chr7:35586244-35639226:+	2825.96	0.205876	0.0644515	0.000698865	0.00413158	yes	5650	2449	2982	5650
ENSMUSG00000038845	11	Phb	protein_coding	ensembl_havana	chr11:95666957-95680773:+	2644.4	0.205651	0.080646	0.00509725	0.0245621	yes	5658	2631	4245	5658
ENSMUSG00000039917	10	Rhbdd2	protein_coding	ensembl_havana	chr5:135632618-135646448:+	501.826	0.205559	0.0900766	0.0103193	0.0281795	yes	5660	8141	4381	8141
ENSMUSG00000008348	9	Ubc	protein_coding	ensembl_havana	chr5:125385965-125390202:-	17018.9	0.205484	0.128859	0.0439726	0.0913704	yes	5663	156	5806	5806
ENSMUSG00000026843	15	Fubp3	protein_coding	ensembl_havana	chr2:31572651-31617526:+	2358.8	0.205444	0.0731683	0.00242242	0.0133382	yes	5665	2981	3715	5665
ENSMUSG00000017765	17	Slc12a4	protein_coding	ensembl_havana	chr8:105943590-105966097:-	1856.04	0.205269	0.074538	0.00285039	0.015771	yes	5668	3746	3840	5668
ENSMUSG00000027346	15	Gpcpd1	protein_coding	ensembl_havana	chr2:132529082-132587729:-	633.012	0.205181	0.0867084	0.00835794	0.0242114	yes	5673	7445	4230	7445
ENSMUSG00000034453	8	Polr3b	protein_coding	ensembl_havana	chr10:84622292-84727178:+	1467.75	0.205135	0.101098	0.0188104	0.0722019	yes	5677	4535	5461	5677
ENSMUSG00000020964	14	Sel1l	protein_coding	ensembl_havana	chr12:91806043-91849157:-	2948.96	0.205127	0.0642657	0.000708284	0.00432794	yes	5678	2315	3018	5678
ENSMUSG00000021868	7	Ppif	protein_coding	ensembl_havana	chr14:25694154-25700468:+	2389.54	0.204917	0.0648428	0.000789405	0.00517882	yes	5681	2924	3118	5681
ENSMUSG00000022761	12	Lztr1	protein_coding	ensembl_havana	chr16:17508688-17526333:+	2495.38	0.204768	0.0548773	9.8536e-05	0.000851224	yes	5686	2794	2360	5686
ENSMUSG00000019261	3	Map1s	protein_coding	ensembl_havana	chr8:70905932-70917529:+	1749.15	0.204688	0.0742853	0.0028493	0.0155901	yes	5689	3960	3831	5689
ENSMUSG00000040383	16	Aqr	protein_coding	ensembl_havana	chr2:114101170-114187024:-	4164.9	0.204643	0.10278	0.0205375	0.0523951	yes	5692	1466	5007	5692
ENSMUSG00000021288	19	Klc1	protein_coding	ensembl_havana	chr12:111758849-111807844:+	3142.97	0.204561	0.0638838	0.000686771	0.00422559	yes	5697	2126	2996	5697
ENSMUSG00000034158	9	Lrrc58	protein_coding	ensembl_havana	chr16:37868389-37888858:+	1714.93	0.204521	0.105142	0.0226969	0.0848653	yes	5701	4026	5681	5701
ENSMUSG00000087141	1	Plcxd2	protein_coding	ensembl_havana	chr16:45959263-46010218:-	494.575	0.2045	0.108902	0.0261339	0.0586349	yes	5702	8178	5147	8178
ENSMUSG00000005813	12	Metap1	protein_coding	ensembl_havana	chr3:138458956-138489515:-	3049.8	0.204462	0.0574935	0.000193391	0.00140909	yes	5705	2212	2531	5705
ENSMUSG00000039826	13	Trub2	protein_coding	ensembl_havana	chr2:29761224-29788502:-	895.138	0.204426	0.106708	0.0241733	0.0560601	yes	5706	6290	5098	6290
ENSMUSG00000024271	8	Elp2	protein_coding	ensembl_havana	chr18:24602866-24639507:+	3668.61	0.204294	0.0848309	0.00754582	0.0298863	yes	5710	1754	4454	5710
ENSMUSG00000031865	16	Dctn1	protein_coding	ensembl_havana	chr6:83165920-83200117:+	3795.28	0.204226	0.0868051	0.00872104	0.0350693	yes	5713	1673	4586	5713
ENSMUSG00000047810	9	Ccdc88b	protein_coding	ensembl_havana	chr19:6844623-6858211:-	4716.01	0.204213	0.0786687	0.00453453	0.0155645	yes	5714	1253	3828	5714
ENSMUSG00000032185	15	Carm1	protein_coding	ensembl_havana	chr9:21546894-21592623:+	3694.35	0.204144	0.0629615	0.000599924	0.00361568	yes	5715	1741	2927	5715
ENSMUSG00000016206	6	H2-M3	protein_coding	ensembl_havana	chr17:37270220-37274484:+	407.918	0.204099	0.102473	0.0206028	0.050747	yes	5716	8691	4976	8691
ENSMUSG00000080935	3	Got2-ps1	processed_pseudogene	havana	chr5:138364260-138365552:-	2469.36	0.204076	0.08583	0.00818583	0.036115	yes	5718	2822	4621	5718
ENSMUSG00000026466	16	Tor1aip1	protein_coding	ensembl_havana	chr1:156004599-156036480:-	1939.37	0.204061	0.0567879	0.000168571	0.00139886	yes	5720	3579	2526	5720
ENSMUSG00000025962	15	Fastkd2	protein_coding	ensembl_havana	chr1:63730614-63754655:+	1132.99	0.203984	0.0865682	0.00865586	0.027044	yes	5723	5444	4344	5723
ENSMUSG00000032384	16	Csnk1g1	protein_coding	ensembl_havana	chr9:65908924-66045015:+	1990.09	0.203965	0.104735	0.0226971	0.090256	yes	5724	3482	5779	5779
ENSMUSG00000030104	9	Edem1	protein_coding	ensembl_havana	chr6:108828641-108859356:+	3833.42	0.203949	0.0857242	0.0081632	0.0360464	yes	5725	1650	4617	5725
ENSMUSG00000037885	18	Stk35	protein_coding	ensembl_havana	chr2:129800517-129832287:+	1347.64	0.203946	0.067404	0.00123862	0.00535717	yes	5726	4848	3138	5726
ENSMUSG00000028540	6	Dph2	protein_coding	ensembl_havana	chr4:117888643-117892032:-	695.022	0.203804	0.0884173	0.00987749	0.02692	yes	5729	7127	4338	7127
ENSMUSG00000027496	15	Aurka	protein_coding	ensembl_havana	chr2:172356190-172370535:-	3096.66	0.203727	0.0625166	0.000568478	0.00391793	yes	5730	2166	2967	5730
ENSMUSG00000034931	15	Dhx8	protein_coding	ensembl_havana	chr11:101732919-101767358:+	2692.4	0.203439	0.0980292	0.0171933	0.0608577	yes	5735	2582	5210	5735
ENSMUSG00000029263	15	Pigg	protein_coding	ensembl_havana	chr5:108312609-108349355:+	548.439	0.20339	0.0899562	0.0110614	0.0303432	yes	5737	7871	4468	7871
ENSMUSG00000035208	16	Slfn8	protein_coding	ensembl_havana	chr11:83002158-83020810:-	392.77	0.203242	0.12393	0.041586	0.0869604	yes	5743	8804	5721	8804
ENSMUSG00000024824	7	Rad9a	protein_coding	ensembl_havana	chr19:4195196-4201662:-	1424.74	0.203212	0.0776199	0.00429077	0.0184939	yes	5744	4643	3977	5744
ENSMUSG00000036206	12	Sh3bp4	protein_coding	ensembl_havana	chr1:89070415-89155068:+	513.181	0.203108	0.105865	0.024308	0.056876	yes	5749	8074	5113	8074
ENSMUSG00000066324	2	Impad1	protein_coding	ensembl_havana	chr4:4762484-4793355:-	1959.74	0.203081	0.0578751	0.000232847	0.00199662	yes	5750	3543	2680	5750
ENSMUSG00000029599	13	Ddx54	protein_coding	ensembl_havana	chr5:120612739-120628592:+	4674.71	0.203037	0.0766837	0.00394786	0.0135545	yes	5752	1265	3722	5752
ENSMUSG00000026187	9	Xrcc5	protein_coding	ensembl_havana	chr1:72307427-72394952:+	1734.07	0.202843	0.100337	0.0194961	0.0800339	yes	5759	3986	5598	5759
ENSMUSG00000029173	12	Sepsecs	protein_coding	ensembl_havana	chr5:52640087-52669708:-	582.676	0.202807	0.0844207	0.00775106	0.0222159	yes	5761	7708	4174	7708
ENSMUSG00000025060	15	Slk	protein_coding	ensembl_havana	chr19:47579678-47645246:+	3594.27	0.202776	0.0834633	0.00721719	0.0325895	yes	5763	1801	4530	5763
ENSMUSG00000023051	11	Tarbp2	protein_coding	ensembl_havana	chr15:102518192-102523676:+	1915.43	0.20276	0.0861844	0.00882147	0.0391845	yes	5764	3625	4719	5764
ENSMUSG00000028577	13	Plaa	protein_coding	ensembl_havana	chr4:94567514-94603244:-	3909.16	0.202755	0.0790696	0.00500707	0.0242114	yes	5765	1597	4230	5765
ENSMUSG00000027601	13	Mtfr1	protein_coding	ensembl_havana	chr3:19187327-19220817:+	1543.76	0.202667	0.0659774	0.00107561	0.006704	yes	5768	4364	3271	5768
ENSMUSG00000036057	11	Ptpn23	protein_coding	ensembl_havana	chr9:110385082-110408213:-	2550.38	0.202643	0.084956	0.00811433	0.0329529	yes	5769	2731	4541	5769
ENSMUSG00000058126	7	Tpm3-rs7	protein_coding	ensembl_havana	chr14:113314608-113316754:+	4055.67	0.202623	0.0617814	0.000532595	0.00234267	yes	5770	1523	2743	5770
ENSMUSG00000103823	1	Gm7899	processed_pseudogene	havana	chr3:41976152-41978048:-	4695.46	0.202468	0.0844305	0.00785889	0.0226482	yes	5777	1260	4187	5777
ENSMUSG00000037029	8	Zfp146	protein_coding	ensembl_havana	chr7:30161269-30169750:-	1741.02	0.202442	0.0754743	0.00358914	0.018832	yes	5779	3975	3995	5779
ENSMUSG00000001924	15	Uba1	protein_coding	ensembl_havana	chrX:20658326-20683179:+	19087.9	0.202387	0.0893796	0.0110559	0.0290295	yes	5782	129	4412	5782
ENSMUSG00000036916	13	Zfp280c	protein_coding	ensembl_havana	chrX:48541625-48594504:-	1260.37	0.202371	0.0966418	0.0166161	0.0462599	yes	5783	5066	4875	5783
ENSMUSG00000040565	8	Btaf1	protein_coding	ensembl_havana	chr19:36926079-37012752:+	3698.8	0.202261	0.101196	0.0206078	0.0677004	yes	5789	1739	5369	5789
ENSMUSG00000029009	17	Mthfr	protein_coding	ensembl_havana	chr4:148039077-148059551:+	1085.11	0.202212	0.0983016	0.0181019	0.0588817	yes	5792	5597	5154	5792
ENSMUSG00000067150	6	Xpo5	protein_coding	ensembl_havana	chr17:46202782-46243598:+	4393.21	0.202122	0.0893647	0.0111501	0.0316286	yes	5800	1379	4505	5800
ENSMUSG00000038459	10	Abhd17c	protein_coding	ensembl_havana	chr7:84109356-84151893:-	1838.08	0.202067	0.0820738	0.00665406	0.030352	yes	5802	3779	4469	5802
ENSMUSG00000021235	13	Coq6	protein_coding	ensembl_havana	chr12:84361657-84373796:+	629.395	0.202047	0.0826447	0.00696879	0.0163448	yes	5803	7466	3869	7466
ENSMUSG00000081309	3	Gm12397	processed_pseudogene	havana	chr4:40912741-40913355:-	1443.94	0.202	0.096704	0.0168664	0.0669467	yes	5807	4595	5351	5807
ENSMUSG00000040532	14	Abhd11	protein_coding	ensembl_havana	chr5:135009152-135012175:+	526.93	0.201963	0.105147	0.0244352	0.0583073	yes	5808	8001	5136	8001
ENSMUSG00000001855	15	Nup214	protein_coding	ensembl_havana	chr2:31974436-32053975:+	3787.13	0.201944	0.0893929	0.0112405	0.0430064	yes	5809	1679	4820	5809
ENSMUSG00000022377	16	Asap1	protein_coding	ensembl_havana	chr15:64086857-64382919:-	2827.69	0.201916	0.0882635	0.0104704	0.0394013	yes	5812	2446	4724	5812
ENSMUSG00000027637	3	Rab5if	protein_coding	ensembl_havana	chr2:156863128-156873563:+	1684.97	0.201885	0.061848	0.000564817	0.00388762	yes	5813	4076	2961	5813
ENSMUSG00000025782	12	Taf3	protein_coding	ensembl_havana	chr2:9914552-10048596:-	1217.97	0.201811	0.0978905	0.017976	0.0596334	yes	5817	5198	5173	5817
ENSMUSG00000026014	15	Raph1	protein_coding	ensembl_havana	chr1:60482292-60567104:-	2147.26	0.201646	0.105661	0.0251448	0.0918881	yes	5821	3257	5814	5821
ENSMUSG00000047719	2	Ubiad1	protein_coding	ensembl_havana	chr4:148434495-148444771:-	1233.81	0.201537	0.09604	0.016559	0.0557946	yes	5825	5146	5087	5825
ENSMUSG00000020982	9	Nemf	protein_coding	ensembl_havana	chr12:69310522-69357165:-	2633.11	0.201289	0.0772448	0.00450363	0.0197579	yes	5832	2641	4052	5832
ENSMUSG00000027787	14	Nmd3	protein_coding	ensembl_havana	chr3:69721985-69756373:+	1947.34	0.201186	0.0596295	0.000385519	0.00308821	yes	5837	3562	2868	5837
ENSMUSG00000039756	12	Dnttip2	protein_coding	ensembl_havana	chr3:122274388-122285271:+	2997.21	0.201163	0.0688153	0.00175025	0.00892103	yes	5838	2264	3461	5838
ENSMUSG00000017831	8	Rab5a	protein_coding	ensembl_havana	chr17:53479234-53507680:+	1420.12	0.201096	0.0740127	0.00327418	0.0121441	yes	5840	4656	3659	5840
ENSMUSG00000022263	10	Trio	protein_coding	ensembl_havana	chr15:27730651-28025848:-	776.274	0.200754	0.131447	0.0514627	0.0999027	yes	5847	6786	5951	6786
ENSMUSG00000045867	10	Cradd	protein_coding	ensembl_havana	chr10:95174746-95324133:-	338.398	0.200733	0.109762	0.0298394	0.0770787	yes	5850	9207	5530	9207
ENSMUSG00000041130	10	Zfp598	protein_coding	ensembl_havana	chr17:24669687-24682016:+	3075.62	0.200552	0.0833411	0.00780011	0.0318805	yes	5858	2186	4512	5858
ENSMUSG00000025871	18	4833439L19Rik	protein_coding	ensembl_havana	chr13:54551218-54565435:-	1971.48	0.200459	0.0570705	0.000233803	0.00187708	yes	5865	3522	2646	5865
ENSMUSG00000023262	13	Acy1	protein_coding	ensembl_havana	chr9:106432981-106438319:-	491.789	0.200397	0.122671	0.0432088	0.0888564	yes	5867	8193	5747	8193
ENSMUSG00000006307	16	Kmt2b	protein_coding	ensembl_havana	chr7:30568858-30588726:-	4555.96	0.200344	0.0742296	0.00347037	0.0124077	yes	5869	1308	3675	5869
ENSMUSG00000024339	12	Tap2	protein_coding	ensembl_havana	chr17:34203527-34216321:+	4441.89	0.200326	0.0513403	5.11839e-05	0.000318132	yes	5871	1358	2056	5871
ENSMUSG00000093484	1	Gm20657	unprocessed_pseudogene	havana	chr3:64596913-64605773:+	245.937	0.200291	0.102033	0.0226458	0.0708499	yes	5874	9944	5435	9944
ENSMUSG00000026245	16	Farsb	protein_coding	ensembl_havana	chr1:78417975-78488897:-	3565.98	0.200198	0.0639981	0.000907481	0.00517636	yes	5876	1822	3117	5876
ENSMUSG00000031149	7	Praf2	protein_coding	ensembl_havana	chrX:7728439-7731064:+	324.697	0.199755	0.10397	0.0248711	0.0786933	yes	5888	9301	5563	9301
ENSMUSG00000034206	15	Polq	protein_coding	ensembl_havana	chr16:37011786-37095417:+	1588.92	0.199686	0.101646	0.0226856	0.0820762	yes	5890	4275	5635	5890
ENSMUSG00000017686	17	Rhot1	protein_coding	ensembl_havana	chr11:80209019-80267907:+	1479.96	0.199543	0.0574826	0.000273742	0.00207237	yes	5895	4509	2693	5895
ENSMUSG00000055044	12	Pdlim1	protein_coding	ensembl_havana	chr19:40221173-40271842:-	2151.93	0.199449	0.0698776	0.0021937	0.0122029	yes	5898	3250	3665	5898
ENSMUSG00000039841	14	Zfp800	protein_coding	ensembl_havana	chr6:28239927-28398005:-	1132.97	0.199296	0.0685572	0.00186515	0.00939998	yes	5902	5445	3497	5902
ENSMUSG00000030534	13	Vps33b	protein_coding	ensembl_havana	chr7:80269649-80291754:+	836.528	0.199081	0.078237	0.00543097	0.0165572	yes	5908	6546	3878	6546
ENSMUSG00000030216	12	Wbp11	protein_coding	ensembl_havana	chr6:136813654-136828233:-	6357.73	0.198958	0.0828788	0.00801433	0.0217935	yes	5912	813	4149	5912
ENSMUSG00000028138	8	Adh5	protein_coding	ensembl_havana	chr3:138443093-138455499:+	2966.33	0.198903	0.067594	0.00167228	0.00970688	yes	5915	2300	3524	5915
ENSMUSG00000020079	15	Supv3l1	protein_coding	ensembl_havana	chr10:62429209-62449738:-	1180.62	0.198861	0.0635501	0.000912468	0.00414603	yes	5916	5297	2987	5916
ENSMUSG00000019715	14	Gle1	protein_coding	ensembl_havana	chr2:29935426-29960371:+	2433.65	0.198854	0.0614443	0.000634552	0.00430943	yes	5917	2858	3012	5917
ENSMUSG00000025971	6	Maip1	protein_coding	ensembl_havana	chr1:57406328-57417953:+	534.881	0.198841	0.0871217	0.0108632	0.0285414	yes	5918	7952	4396	7952
ENSMUSG00000021244	15	Ylpm1	protein_coding	ensembl_havana	chr12:84996321-85070515:+	3356.65	0.198819	0.105006	0.026581	0.0932716	yes	5920	1952	5829	5920
ENSMUSG00000068966	10	Zbtb34	protein_coding	ensembl_havana	chr2:33406108-33431324:-	541.186	0.198769	0.0929163	0.0153933	0.0399438	yes	5921	7911	4740	7911
ENSMUSG00000049422	7	Chchd10	protein_coding	ensembl_havana	chr10:75933130-75937747:+	805.717	0.198708	0.117784	0.0398831	0.0841861	yes	5926	6677	5667	6677
ENSMUSG00000109610	1	Gm7432	processed_pseudogene	havana	chr8:61380509-61381387:-	1661.27	0.19867	0.0778722	0.00534756	0.0260016	yes	5927	4128	4311	5927
ENSMUSG00000023066	10	Rttn	protein_coding	ensembl_havana	chr18:88971790-89131016:+	880.956	0.19839	0.122094	0.0447116	0.0911559	yes	5933	6354	5799	6354
ENSMUSG00000026608	13	Kctd3	protein_coding	ensembl_havana	chr1:188971095-189007841:-	788.441	0.198376	0.0705173	0.00250516	0.00869462	yes	5934	6737	3446	6737
ENSMUSG00000067713	7	Prkag1	protein_coding	ensembl_havana	chr15:98812797-98831521:-	2223.9	0.198108	0.0475528	1.70109e-05	0.00018883	yes	5942	3158	1914	5942
ENSMUSG00000020152	7	Actr2	protein_coding	ensembl_havana	chr11:20062304-20112913:-	11060.3	0.197924	0.076208	0.00472794	0.0150406	yes	5945	349	3793	5945
ENSMUSG00000110331	1	Nudc-ps1	processed_pseudogene	havana	chr8:29286431-29286981:-	383.649	0.19792	0.0902881	0.0136586	0.0355304	yes	5946	8866	4599	8866
ENSMUSG00000047347	7	Tdg-ps	processed_pseudogene	ensembl_havana	chr15:82516311-82519278:+	576.542	0.19777	0.0936618	0.0165545	0.0422545	yes	5952	7739	4800	7739
ENSMUSG00000021918	10	Nek4	protein_coding	ensembl_havana	chr14:30951377-30988821:+	645.074	0.197678	0.0819242	0.00783136	0.0224138	yes	5957	7374	4179	7374
ENSMUSG00000029570	5	Lfng	protein_coding	ensembl_havana	chr5:140607320-140615545:+	1422.83	0.197659	0.079201	0.00627513	0.0252085	yes	5959	4649	4267	5959
ENSMUSG00000038685	18	Rtel1	protein_coding	ensembl_havana	chr2:181319739-181356616:+	2566.73	0.197562	0.071674	0.00298752	0.0158478	yes	5965	2712	3843	5965
ENSMUSG00000001674	11	Ddx18	protein_coding	ensembl_havana	chr1:121553835-121567989:-	3115.1	0.197449	0.0709888	0.00277445	0.0132854	yes	5967	2154	3713	5967
ENSMUSG00000037750	16	Fam222b	protein_coding	ensembl_havana	chr11:78094660-78156700:+	874.495	0.197411	0.0693977	0.00229104	0.00787244	yes	5968	6378	3362	6378
ENSMUSG00000021668	15	Polk	protein_coding	ensembl_havana	chr13:96480690-96542579:-	963.725	0.197309	0.0832721	0.00879911	0.0331723	yes	5972	6028	4552	6028
ENSMUSG00000026127	13	Imp4	protein_coding	ensembl_havana	chr1:34439851-34449356:+	2990.17	0.197014	0.055334	0.000199785	0.00158645	yes	5982	2268	2576	5982
ENSMUSG00000020864	13	Ankrd40	protein_coding	ensembl_havana	chr11:94328001-94341841:+	2096.11	0.196896	0.0709822	0.00284845	0.0168058	yes	5985	3324	3894	5985
ENSMUSG00000029328	15	Hnrnpdl	protein_coding	ensembl_havana	chr5:100033577-100039664:-	8144.95	0.196861	0.0638844	0.00108304	0.00455418	yes	5986	554	3039	5986
ENSMUSG00000030880	14	Polr3e	protein_coding	ensembl_havana	chr7:120917744-120947432:+	1484.62	0.19672	0.0629782	0.00094283	0.00619898	yes	5990	4493	3231	5990
ENSMUSG00000043024	6	Gm16433	processed_pseudogene	havana	chr6:108563605-108565588:-	583.393	0.196539	0.108084	0.0315968	0.0711883	yes	5993	7704	5440	7704
ENSMUSG00000061062	5	Hdac1-ps	processed_pseudogene	havana	chr17:78491582-78493025:+	1039.06	0.196431	0.103405	0.0267682	0.0676794	yes	5997	5757	5368	5997
ENSMUSG00000009630	10	Ppp2cb	protein_coding	ensembl_havana	chr8:33599625-33619441:+	3215.93	0.196348	0.0625164	0.000892505	0.00526015	yes	6001	2069	3129	6001
ENSMUSG00000028809	16	Srrm1	protein_coding	ensembl_havana	chr4:135320484-135353321:-	10790.9	0.196209	0.0764724	0.00522622	0.0170726	yes	6004	361	3911	6004
ENSMUSG00000026918	16	Brd3	protein_coding	ensembl_havana	chr2:27445579-27507662:-	2435.59	0.196196	0.0854773	0.0107255	0.0401718	yes	6006	2854	4747	6006
ENSMUSG00000005882	18	Uqcc1	protein_coding	ensembl_havana	chr2:155846894-155930310:-	908.07	0.196165	0.0758679	0.00494496	0.0154825	yes	6008	6233	3821	6233
ENSMUSG00000028960	20	Ube4b	protein_coding	ensembl_havana	chr4:149328416-149426749:-	4500.45	0.196094	0.0892803	0.0137074	0.0346672	yes	6011	1326	4581	6011
ENSMUSG00000106534	1	Gm6366	processed_pseudogene	havana	chr5:89499152-89499977:-	685.893	0.195912	0.0771524	0.00563679	0.0167333	yes	6020	7173	3891	7173
ENSMUSG00000081289	1	Gm14857	processed_pseudogene	havana	chrX:106281912-106285096:-	674.153	0.195904	0.0972753	0.0209888	0.0401312	yes	6021	7233	4743	7233
ENSMUSG00000032050	18	Rdx	protein_coding	ensembl_havana	chr9:52047173-52100463:+	7230.85	0.195835	0.0878275	0.0126601	0.0324361	yes	6022	673	4522	6022
ENSMUSG00000040455	17	Usp45	protein_coding	ensembl_havana	chr4:21767156-21837872:+	1076.49	0.195751	0.0834228	0.00944421	0.0345844	yes	6026	5630	4579	6026
ENSMUSG00000022451	12	Twf1	protein_coding	ensembl_havana	chr15:94577951-94589889:-	873.612	0.195708	0.0823972	0.00877068	0.0196565	yes	6027	6381	4049	6381
ENSMUSG00000003062	13	Stard3nl	protein_coding	ensembl_havana	chr13:19357676-19395795:-	405.222	0.195612	0.106437	0.0306228	0.0694158	yes	6029	8713	5406	8713
ENSMUSG00000028861	13	Mrps15	protein_coding	ensembl_havana	chr4:126046925-126055532:+	1295.92	0.19557	0.0651143	0.00140816	0.00596687	yes	6030	4977	3201	6030
ENSMUSG00000042345	15	Ubash3a	protein_coding	ensembl_havana	chr17:31207873-31246892:+	2267.86	0.195526	0.0620083	0.000860457	0.00613899	yes	6031	3105	3221	6031
ENSMUSG00000040659	3	Efhd2	protein_coding	ensembl_havana	chr4:141858142-141874920:-	5680.02	0.195274	0.0850865	0.0108066	0.0315326	yes	6036	965	4503	6036
ENSMUSG00000022323	11	Rida	protein_coding	ensembl_havana	chr15:34484021-34495255:-	391.694	0.195243	0.114814	0.0401407	0.0838762	yes	6039	8814	5657	8814
ENSMUSG00000033126	5	Ybey	protein_coding	ensembl_havana	chr10:76459567-76469114:-	275.659	0.195042	0.101009	0.025336	0.077708	yes	6045	9676	5544	9676
ENSMUSG00000031672	8	Got2	protein_coding	ensembl_havana	chr8:95864134-95888547:-	5628.41	0.194972	0.0692224	0.00253687	0.0083985	yes	6047	980	3407	6047
ENSMUSG00000007721	6	Ccdc124	protein_coding	ensembl_havana	chr8:70868227-70873935:-	1972.54	0.194946	0.0739114	0.00430346	0.0219813	yes	6048	3517	4159	6048
ENSMUSG00000005299	6	Letm1	protein_coding	ensembl_havana	chr5:33739673-33782817:-	2935.94	0.194771	0.065853	0.00163894	0.00953588	yes	6051	2326	3504	6051
ENSMUSG00000010936	11	Vac14	protein_coding	ensembl_havana	chr8:110618585-110720398:+	2118.44	0.194675	0.0661133	0.0017095	0.0101082	yes	6053	3293	3545	6053
ENSMUSG00000030662	10	Ipo5	protein_coding	ensembl_havana	chr14:120911224-120947999:+	13861.5	0.194613	0.0883807	0.0136747	0.0383106	yes	6054	229	4690	6054
ENSMUSG00000001524	14	Gtf2h4	protein_coding	ensembl_havana	chr17:35667730-35673739:-	990.47	0.194538	0.0803128	0.00781545	0.0300626	yes	6059	5923	4461	6059
ENSMUSG00000060181	6	Slc35e3	protein_coding	ensembl_havana	chr10:117733679-117746365:-	281.863	0.194439	0.104383	0.0293865	0.0872467	yes	6060	9626	5727	9626
ENSMUSG00000025132	13	Arhgdia	protein_coding	ensembl_havana	chr11:120578104-120581624:-	25648.9	0.194348	0.060667	0.00073105	0.00323144	yes	6063	76	2891	6063
ENSMUSG00000026659	13	Dusp12	protein_coding	ensembl_havana	chr1:170873498-170885540:-	292.68	0.194197	0.108206	0.033794	0.0972965	yes	6065	9551	5905	9551
ENSMUSG00000018040	9	Rrp7a	protein_coding	ensembl_havana	chr15:83113433-83122801:-	2351.61	0.194157	0.0614291	0.000846547	0.00488843	yes	6066	2996	3078	6066
ENSMUSG00000019850	11	Tnfaip3	protein_coding	ensembl_havana	chr10:19000910-19015657:-	2950.75	0.193964	0.0797384	0.00763662	0.0312955	yes	6077	2310	4500	6077
ENSMUSG00000025326	12	Ube3a	protein_coding	ensembl_havana	chr7:59228750-59311536:+	4393.97	0.193949	0.108894	0.0347895	0.0812502	yes	6078	1378	5623	6078
ENSMUSG00000041035	9	Gm17018	protein_coding	ensembl_havana	chr19:45560615-45579763:+	534.025	0.193712	0.080495	0.00819597	0.0230492	yes	6082	7961	4204	7961
ENSMUSG00000069539	11	Scyl2	protein_coding	ensembl_havana	chr10:89638721-89686285:-	2255.7	0.193658	0.0788333	0.00717611	0.0330744	yes	6084	3119	4548	6084
ENSMUSG00000118653	1	AC159819.1	protein_coding	havana	chr9:56437457-56438444:+	7165.66	0.193334	0.0582911	0.000496813	0.00219989	yes	6089	683	2724	6089
ENSMUSG00000002103	16	Acp2	protein_coding	ensembl_havana	chr2:91202885-91214098:+	854.82	0.193181	0.0819764	0.00937478	0.0258057	yes	6094	6461	4295	6461
ENSMUSG00000061613	13	U2af1	protein_coding	ensembl_havana	chr17:31647081-31658892:-	3950.81	0.193137	0.0615322	0.000917086	0.00522277	yes	6096	1572	3122	6096
ENSMUSG00000037149	10	Ddx1	protein_coding	ensembl_havana	chr12:13216973-13249213:-	7501.4	0.193025	0.0728037	0.00419128	0.0128186	yes	6102	637	3687	6102
ENSMUSG00000042215	8	Bag2	protein_coding	ensembl_havana	chr1:33745484-33757795:-	348.344	0.193024	0.108215	0.0348828	0.0735773	yes	6103	9141	5477	9141
ENSMUSG00000005625	15	Psmd4	protein_coding	ensembl_havana	chr3:95032694-95042614:-	3944.48	0.192902	0.0601421	0.000727999	0.00483452	yes	6108	1574	3069	6108
ENSMUSG00000024231	15	Cul2	protein_coding	ensembl_havana	chr18:3382988-3436377:+	2378.26	0.192446	0.0588158	0.000584254	0.00353331	yes	6122	2953	2917	6122
ENSMUSG00000099998	1	Gm6501	processed_pseudogene	havana	chr19:11121510-11122425:+	1735.6	0.192418	0.0911178	0.017242	0.0681195	yes	6124	3982	5375	6124
ENSMUSG00000021266	16	Wars	protein_coding	ensembl_havana	chr12:108860030-108894174:-	2774.92	0.192392	0.0822194	0.00983948	0.037272	yes	6125	2490	4657	6125
ENSMUSG00000040731	13	Eif4h	protein_coding	ensembl_havana	chr5:134619721-134639490:-	14283.1	0.19236	0.0566579	0.000377976	0.0017481	yes	6126	219	2609	6126
ENSMUSG00000036822	6	Topors	protein_coding	ensembl_havana	chr4:40259601-40269850:-	1931.31	0.19217	0.0985075	0.02484	0.0901305	yes	6133	3598	5776	6133
ENSMUSG00000006527	16	Sfmbt1	protein_coding	ensembl_havana	chr14:30714849-30822721:+	819.909	0.191994	0.120462	0.0500762	0.0977037	yes	6144	6626	5921	6626
ENSMUSG00000014077	13	Chp1	protein_coding	ensembl_havana	chr2:119547697-119587027:+	2139.35	0.191957	0.0761196	0.00608052	0.0291845	yes	6147	3261	4426	6147
ENSMUSG00000026942	13	Traf2	protein_coding	ensembl_havana	chr2:25517982-25546940:-	1209.49	0.191949	0.065075	0.0017121	0.00874333	yes	6148	5218	3451	6148
ENSMUSG00000005506	16	Celf1	protein_coding	ensembl_havana	chr2:90940382-91019497:+	7775.29	0.191927	0.0604119	0.000812486	0.00364105	yes	6149	595	2932	6149
ENSMUSG00000048832	9	Vps37c	protein_coding	ensembl_havana	chr19:10688735-10714627:+	532.569	0.191761	0.0848747	0.0121251	0.0311555	yes	6154	7972	4495	7972
ENSMUSG00000043004	13	Gng2	protein_coding	ensembl_havana	chr14:19872559-19977627:-	1003.84	0.191757	0.10172	0.0286707	0.0714645	yes	6155	5871	5445	6155
ENSMUSG00000046994	9	Mars2	protein_coding	ensembl_havana	chr1:55237177-55248470:+	1185.57	0.191751	0.0900638	0.0166378	0.0549943	yes	6156	5282	5073	6156
ENSMUSG00000014550	14	Rbsn	protein_coding	ensembl_havana	chr6:92186712-92214925:-	1072.15	0.191653	0.0867706	0.0137497	0.0479237	yes	6161	5643	4918	6161
ENSMUSG00000025066	10	Sfr1	protein_coding	ensembl_havana	chr19:47731682-47735588:+	4006.77	0.191588	0.0772489	0.00683087	0.0276063	yes	6162	1542	4364	6162
ENSMUSG00000020649	11	Rrm2	protein_coding	ensembl_havana	chr12:24708241-24714146:+	9994.06	0.191528	0.0639438	0.00148421	0.00533979	yes	6164	409	3136	6164
ENSMUSG00000025464	15	Paox	protein_coding	ensembl_havana	chr7:140115799-140137224:+	418.648	0.191512	0.0912724	0.0179166	0.0442493	yes	6166	8622	4844	8622
ENSMUSG00000030095	10	Tmem43	protein_coding	ensembl_havana	chr6:91473703-91488463:+	4355.24	0.19147	0.0890341	0.0158446	0.0402667	yes	6167	1398	4748	6167
ENSMUSG00000040263	16	Klhdc4	protein_coding	ensembl_havana	chr8:121796313-121829569:-	1899	0.19144	0.0800462	0.00866105	0.0390388	yes	6168	3655	4713	6168
ENSMUSG00000039244	10	E130309D02Rik	protein_coding	ensembl_havana	chr5:143301195-143315360:-	1483.4	0.191414	0.0666383	0.00218823	0.0135179	yes	6170	4498	3720	6170
ENSMUSG00000026750	6	Psmb7	protein_coding	ensembl_havana	chr2:38588036-38644087:-	4950.72	0.191314	0.0612606	0.000978154	0.00383119	yes	6174	1178	2958	6174
ENSMUSG00000063146	11	Clip2	protein_coding	ensembl_havana	chr5:134489383-134552434:-	511.139	0.191156	0.100855	0.0281977	0.0650852	yes	6180	8090	5310	8090
ENSMUSG00000021385	10	Ippk	protein_coding	ensembl_havana	chr13:49421249-49464573:+	626.915	0.191113	0.0836446	0.0114278	0.0311555	yes	6181	7476	4495	7476
ENSMUSG00000055762	16	Eef1d	protein_coding	ensembl_havana	chr15:75894205-75909556:-	7294.79	0.191086	0.0527631	0.000164338	0.000886482	yes	6182	661	2368	6182
ENSMUSG00000057530	14	Ece1	protein_coding	ensembl_havana	chr4:137862237-137965229:+	3725.27	0.19103	0.0807724	0.00931098	0.0401312	yes	6184	1719	4743	6184
ENSMUSG00000065979	12	Cpped1	protein_coding	ensembl_havana	chr16:11803721-11909445:-	563.762	0.190957	0.0956089	0.0226436	0.0522761	yes	6190	7794	5004	7794
ENSMUSG00000039990	16	Edrf1	protein_coding	ensembl_havana	chr7:133637543-133672971:+	1105.81	0.190957	0.0663085	0.00214495	0.0106158	yes	6191	5528	3561	6191
ENSMUSG00000000439	9	Mkrn2	protein_coding	ensembl_havana	chr6:115601902-115622624:+	1188.8	0.190773	0.062666	0.00127243	0.00549117	yes	6197	5274	3145	6197
ENSMUSG00000078684	8	5830417I10Rik	unprocessed_pseudogene	havana	chr3:88775216-88825587:+	3447.97	0.190743	0.0907513	0.0178709	0.0627023	yes	6198	1898	5256	6198
ENSMUSG00000059796	16	Eif4a1	protein_coding	ensembl_havana	chr11:69666936-69672423:-	30062.6	0.190455	0.0570248	0.000465936	0.00218743	yes	6209	56	2720	6209
ENSMUSG00000005897	14	Nr2c1	protein_coding	ensembl_havana	chr10:94148023-94197211:+	330.11	0.190428	0.104999	0.0335803	0.0856561	yes	6212	9273	5690	9273
ENSMUSG00000024036	16	Slc37a1	protein_coding	ensembl_havana	chr17:31286792-31350739:+	1079.55	0.190302	0.0726122	0.00465843	0.0193782	yes	6217	5616	4031	6217
ENSMUSG00000038084	16	Opa1	protein_coding	ensembl_havana	chr16:29579334-29654884:+	2662.44	0.189964	0.0740263	0.00544857	0.0238045	yes	6223	2615	4220	6223
ENSMUSG00000021711	17	Trappc13	protein_coding	ensembl_havana	chr13:104142149-104178469:-	1023.16	0.189931	0.0718432	0.00437369	0.0155272	yes	6225	5814	3823	6225
ENSMUSG00000036376	3	Abt1	protein_coding	ensembl_havana	chr13:23418361-23423866:-	707.361	0.189843	0.0738004	0.00535858	0.01605	yes	6230	7078	3857	7078
ENSMUSG00000034390	16	Cmip	protein_coding	ensembl_havana	chr8:117257064-117459430:+	2125.05	0.189716	0.0847597	0.0129662	0.0544144	yes	6232	3284	5062	6232
ENSMUSG00000004897	16	Hdgf	protein_coding	ensembl_havana	chr3:87906321-87916132:+	12209.1	0.189347	0.0852442	0.0135591	0.0335335	yes	6242	298	4562	6242
ENSMUSG00000026358	13	Rgs1	protein_coding	ensembl_havana	chr1:144242296-144249242:-	2401.52	0.189282	0.0756039	0.00650895	0.029812	yes	6246	2903	4449	6246
ENSMUSG00000035443	10	Thyn1	protein_coding	ensembl_havana	chr9:26999710-27007336:+	1237.76	0.189207	0.075576	0.0065136	0.0214416	yes	6249	5131	4123	6249
ENSMUSG00000022551	8	Cyc1	protein_coding	ensembl_havana	chr15:76343523-76346260:+	4364.6	0.188941	0.0505545	0.000106208	0.000573394	yes	6257	1396	2235	6257
ENSMUSG00000029033	16	Acap3	protein_coding	ensembl_havana	chr4:155891822-155907251:+	955.335	0.188684	0.0886084	0.017005	0.0583073	yes	6265	6057	5136	6265
ENSMUSG00000074811	3	Hps6	protein_coding	ensembl_havana	chr19:46003508-46006173:+	397.642	0.188665	0.100896	0.0303422	0.0658268	yes	6266	8768	5325	8768
ENSMUSG00000020326	7	Ccng1	protein_coding	ensembl_havana	chr11:40748552-40755311:-	10671.8	0.188481	0.0906839	0.0191896	0.0472162	yes	6275	367	4904	6275
ENSMUSG00000002147	18	Stat6	protein_coding	ensembl_havana	chr10:127642986-127660957:+	8706.22	0.188391	0.0664859	0.00251465	0.00877967	yes	6279	507	3456	6279
ENSMUSG00000018160	15	Med1	protein_coding	ensembl_havana	chr11:98152154-98193293:-	3233.35	0.188236	0.0562872	0.000464994	0.00288323	yes	6286	2053	2845	6286
ENSMUSG00000060671	12	Atp8b2	protein_coding	ensembl_havana	chr3:89939481-89963508:-	5837.04	0.188001	0.054377	0.000309518	0.00146635	yes	6295	927	2545	6295
ENSMUSG00000042699	11	Dhx9	protein_coding	ensembl_havana	chr1:153455758-153487660:-	13416.3	0.187886	0.111837	0.0444657	0.0985412	yes	6298	247	5929	6298
ENSMUSG00000008892	12	Vdac3	protein_coding	ensembl_havana	chr8:22577075-22593813:-	1496.34	0.187831	0.0700208	0.00396284	0.0219177	yes	6299	4475	4154	6299
ENSMUSG00000015522	18	Arnt	protein_coding	ensembl_havana	chr3:95434388-95497240:+	1790.03	0.187787	0.0799352	0.00992188	0.0436568	yes	6300	3875	4828	6300
ENSMUSG00000040010	10	Slc7a5	protein_coding	ensembl_havana	chr8:121881150-121907694:-	7204.99	0.187777	0.0951261	0.0244314	0.061442	yes	6301	674	5224	6301
ENSMUSG00000028692	14	Akr1a1	protein_coding	ensembl_havana	chr4:116636510-116651680:-	6525.97	0.187752	0.0582775	0.000715606	0.00291008	yes	6302	777	2849	6302
ENSMUSG00000034154	15	Ino80	protein_coding	ensembl_havana	chr2:119373042-119477687:-	2287.62	0.187695	0.0843086	0.0135497	0.0545286	yes	6305	3079	5066	6305
ENSMUSG00000028910	12	Mecr	protein_coding	ensembl_havana	chr4:131843470-131867786:+	906.871	0.187373	0.0774246	0.00826154	0.0227566	yes	6312	6237	4192	6312
ENSMUSG00000037214	12	Thap1	protein_coding	ensembl_havana	chr8:26158141-26164151:+	437.075	0.187319	0.0937718	0.023263	0.0533647	yes	6316	8491	5036	8491
ENSMUSG00000005683	8	Cs	protein_coding	ensembl_havana	chr10:128337734-128362479:+	9847.34	0.186649	0.0654841	0.00241495	0.00912333	yes	6329	422	3477	6329
ENSMUSG00000066878	5	Gm10184	protein_coding	ensembl_havana	chr17:89908462-89910449:-	448.92	0.186566	0.108214	0.0413613	0.0842724	yes	6331	8440	5669	8440
ENSMUSG00000041390	18	Mdfic	protein_coding	ensembl_havana	chr6:15720661-15802169:+	2384.99	0.186556	0.0639766	0.00196978	0.00984372	yes	6332	2936	3530	6332
ENSMUSG00000005899	14	Smpd4	protein_coding	ensembl_havana	chr16:17619354-17644828:+	3138.77	0.186538	0.0689589	0.00374059	0.0169097	yes	6333	2133	3901	6333
ENSMUSG00000047412	16	Zbtb44	protein_coding	ensembl_havana	chr9:31030644-31075885:+	1527.44	0.186511	0.0692835	0.00388722	0.0216295	yes	6336	4404	4130	6336
ENSMUSG00000021282	17	Eif5	protein_coding	ensembl_havana	chr12:111538016-111546752:+	10339.3	0.186418	0.050009	0.000111964	0.000644671	yes	6339	389	2282	6339
ENSMUSG00000032497	19	Lrrfip2	protein_coding	ensembl_havana	chr9:111117592-111225668:+	994.525	0.186349	0.0831021	0.0131427	0.0380575	yes	6341	5906	4687	6341
ENSMUSG00000035505	14	Cox18	protein_coding	ensembl_havana	chr5:90214724-90224001:-	366.396	0.186289	0.104462	0.0369083	0.0806209	yes	6342	8996	5611	8996
ENSMUSG00000038542	14	Pcid2	protein_coding	ensembl_havana	chr8:13077189-13105459:-	1629.98	0.186023	0.0693576	0.00401401	0.0205721	yes	6350	4193	4090	6350
ENSMUSG00000000276	11	Dgke	protein_coding	ensembl_havana	chr11:89035179-89066850:-	693.178	0.18591	0.0826825	0.0129853	0.0347344	yes	6355	7135	4582	7135
ENSMUSG00000023307	14	Marchf5	protein_coding	ensembl_havana	chr19:37207543-37222151:+	1087.5	0.185832	0.0599865	0.0010996	0.0057964	yes	6360	5588	3181	6360
ENSMUSG00000035278	9	Plekhj1	protein_coding	ensembl_havana	chr10:80796099-80798626:-	1568.07	0.185809	0.0801435	0.0108873	0.0471978	yes	6362	4312	4901	6362
ENSMUSG00000029250	5	Polr2b	protein_coding	ensembl_havana	chr5:77310147-77349324:+	4705.19	0.185597	0.102792	0.0354897	0.0826647	yes	6367	1257	5641	6367
ENSMUSG00000000339	14	Rtca	protein_coding	ensembl_havana	chr3:116488963-116508208:-	1352.47	0.185518	0.058502	0.000861791	0.00482201	yes	6369	4834	3067	6369
ENSMUSG00000101892	1	9130401M01Rik	protein_coding	ensembl_havana	chr15:58022259-58034325:-	607.339	0.18548	0.0805106	0.0113284	0.0242679	yes	6370	7576	4236	7576
ENSMUSG00000010047	12	Hyal2	protein_coding	ensembl_havana	chr9:107567945-107572779:+	688.839	0.185442	0.0766371	0.00837646	0.0242421	yes	6372	7156	4233	7156
ENSMUSG00000090112	8	Shprh	protein_coding	ensembl_havana	chr10:11149427-11217595:+	1540.71	0.185406	0.0960144	0.0273241	0.0970771	yes	6374	4372	5900	6374
ENSMUSG00000018481	9	Appbp2	protein_coding	ensembl_havana	chr11:85187262-85235130:-	2661.31	0.185172	0.0883461	0.0188718	0.0636445	yes	6385	2617	5272	6385
ENSMUSG00000027845	15	Dclre1b	protein_coding	ensembl_havana	chr3:103800605-103809444:-	850.705	0.185048	0.0797201	0.0108666	0.0290793	yes	6390	6481	4417	6481
ENSMUSG00000031304	18	Il2rg	protein_coding	ensembl_havana	chrX:101264378-101268255:-	7628.04	0.184927	0.0475934	6.00035e-05	0.000327521	yes	6394	613	2067	6394
ENSMUSG00000021666	16	Gfm2	protein_coding	ensembl_havana	chr13:97137937-97181195:+	1288.89	0.18491	0.0739476	0.00675667	0.0267542	yes	6395	4995	4329	6395
ENSMUSG00000081553	1	Ccdc50-ps	processed_pseudogene	havana	chr4:100567108-100568048:-	859.15	0.184783	0.0999457	0.032684	0.0717219	yes	6399	6444	5451	6444
ENSMUSG00000029536	8	Gatc	protein_coding	ensembl_havana	chr5:115333239-115341178:-	605.451	0.184662	0.0848081	0.0155999	0.0314441	yes	6405	7587	4502	7587
ENSMUSG00000044533	15	Rps2	protein_coding	ensembl_havana	chr17:24718116-24721929:+	21303.2	0.184559	0.0435728	1.35688e-05	8.81342e-05	yes	6409	103	1737	6409
ENSMUSG00000056737	14	Capg	protein_coding	ensembl_havana	chr6:72544391-72562983:+	4947.25	0.184525	0.0712183	0.00526514	0.0175858	yes	6410	1181	3933	6410
ENSMUSG00000022855	9	Senp2	protein_coding	ensembl_havana	chr16:22009484-22049269:+	3025.87	0.184474	0.0473538	5.77266e-05	0.000533254	yes	6413	2237	2207	6413
ENSMUSG00000042354	7	Gnl3	protein_coding	ensembl_havana	chr14:31012433-31019152:-	4064.87	0.184456	0.0813266	0.0124874	0.0356378	yes	6414	1518	4604	6414
ENSMUSG00000022828	10	Gtf2e1	protein_coding	ensembl_havana	chr16:37509790-37539789:-	997.469	0.184098	0.0729495	0.00637418	0.0255337	yes	6422	5893	4283	6422
ENSMUSG00000079139	4	Gm4204	processed_pseudogene	havana	chr1:135231995-135233225:+	6670.02	0.18397	0.0715331	0.00557736	0.017996	yes	6426	754	3960	6426
ENSMUSG00000000326	13	Comt	protein_coding	ensembl_havana	chr16:18406886-18426852:-	1997.52	0.18393	0.0680044	0.00380694	0.0192685	yes	6430	3469	4027	6430
ENSMUSG00000025059	16	Gk	protein_coding	ensembl_havana	chrX:85701937-85776819:-	776.326	0.183888	0.0826552	0.0139665	0.0358183	yes	6434	6785	4610	6785
ENSMUSG00000084342	1	Gm11224	processed_pseudogene	havana	chr4:69954166-69955276:-	505.135	0.183852	0.0959035	0.0284934	0.0656072	yes	6436	8122	5323	8122
ENSMUSG00000018841	17	Rad51d	protein_coding	ensembl_havana	chr11:82876434-82890614:-	958.611	0.183829	0.0781662	0.0101247	0.0366204	yes	6438	6050	4636	6438
ENSMUSG00000027163	13	Commd9	protein_coding	ensembl_havana	chr2:101886247-101901646:+	354.887	0.183756	0.105242	0.0405504	0.0871347	yes	6441	9075	5724	9075
ENSMUSG00000030357	10	Fkbp4	protein_coding	ensembl_havana	chr6:128429735-128438677:-	7657.57	0.183749	0.0613924	0.0015685	0.00559486	yes	6445	608	3163	6445
ENSMUSG00000022110	13	Sucla2	protein_coding	ensembl_havana	chr14:73525319-73596142:+	1812.24	0.183308	0.0721765	0.00612711	0.0284287	yes	6455	3828	4394	6455
ENSMUSG00000024401	14	Tnf	protein_coding	ensembl_havana	chr17:35199381-35202007:-	2502.96	0.183305	0.0911177	0.0232153	0.0745829	yes	6457	2786	5491	6457
ENSMUSG00000014873	15	Surf2	protein_coding	ensembl_havana	chr2:26916367-26920183:+	1110.06	0.183296	0.095306	0.0282332	0.0869604	yes	6458	5516	5721	6458
ENSMUSG00000024238	15	Zeb1	protein_coding	ensembl_havana	chr18:5591860-5775467:+	1106.37	0.18324	0.0757202	0.00849405	0.0266587	yes	6461	5526	4323	6461
ENSMUSG00000031568	16	Rwdd4a	protein_coding	ensembl_havana	chr8:47533664-47552955:+	1421.84	0.183196	0.0637487	0.00229447	0.0109556	yes	6463	4654	3590	6463
ENSMUSG00000116564	1	Riok2	protein_coding	ensembl_havana	chr17:17374309-17394899:+	1268.33	0.183112	0.0688091	0.00434491	0.0154453	yes	6470	5047	3818	6470
ENSMUSG00000035152	14	Ap2b1	protein_coding	ensembl_havana	chr11:83299024-83405035:+	5186.01	0.182548	0.101809	0.0372837	0.0762602	yes	6489	1098	5516	6489
ENSMUSG00000020664	10	Dld	protein_coding	ensembl_havana	chr12:31331277-31351453:-	3216.85	0.182544	0.0563638	0.000696035	0.00412032	yes	6490	2068	2980	6490
ENSMUSG00000032077	5	Bud13	protein_coding	ensembl_havana	chr9:46283008-46299110:+	1066.51	0.182411	0.0930098	0.0261568	0.0787576	yes	6497	5664	5565	6497
ENSMUSG00000081611	1	Gm13651	processed_pseudogene	havana	chr2:77291331-77292440:+	359.229	0.182406	0.0967897	0.0308787	0.0667024	yes	6498	9047	5347	9047
ENSMUSG00000037761	16	Actr5	protein_coding	ensembl_havana	chr2:158624888-158639211:+	625.668	0.182395	0.082832	0.0149242	0.0377583	yes	6501	7483	4673	7483
ENSMUSG00000026155	13	Smap1	protein_coding	ensembl_havana	chr1:23844846-23922317:-	1362.65	0.182268	0.0832031	0.0153578	0.0515561	yes	6505	4806	4995	6505
ENSMUSG00000022952	17	Runx1	protein_coding	ensembl_havana	chr16:92601466-92826149:-	1901.59	0.182255	0.0940612	0.0275768	0.0987401	yes	6506	3652	5933	6506
ENSMUSG00000028252	20	Ccnc	protein_coding	ensembl_havana	chr4:21727701-21759922:+	919.166	0.18218	0.0703972	0.00539082	0.0164475	yes	6508	6194	3875	6508
ENSMUSG00000015755	16	Tab2	protein_coding	ensembl_havana	chr10:7905653-7956230:-	3503.67	0.182131	0.0890103	0.0216467	0.0703377	yes	6510	1859	5427	6510
ENSMUSG00000033392	16	Clasp2	protein_coding	ensembl_havana	chr9:113741473-113919682:+	2053.39	0.181985	0.0913361	0.0244757	0.095771	yes	6514	3380	5873	6514
ENSMUSG00000025269	16	Apex2	protein_coding	ensembl_havana	chrX:150519519-150589868:-	692.533	0.181942	0.0764688	0.00953995	0.02569	yes	6518	7140	4290	7140
ENSMUSG00000020430	12	Pes1	protein_coding	ensembl_havana	chr11:3963975-3980004:+	4158.96	0.181857	0.0731328	0.007158	0.0219885	yes	6521	1470	4160	6521
ENSMUSG00000107002	1	0610012G03Rik	protein_coding	havana	chr16:31947050-31948494:-	414.178	0.181737	0.0992003	0.0346461	0.075308	yes	6529	8652	5502	8652
ENSMUSG00000089803	3	Gm10171	processed_pseudogene	havana	chr1:172144274-172144901:-	744.979	0.181594	0.0892154	0.0222698	0.0530196	yes	6532	6918	5023	6918
ENSMUSG00000031903	7	Pla2g15	protein_coding	ensembl_havana	chr8:106150399-106164715:+	335.337	0.181491	0.0956241	0.0302141	0.0787576	yes	6537	9234	5565	9234
ENSMUSG00000031832	15	Taf1c	protein_coding	ensembl_havana	chr8:119597871-119605222:-	854.307	0.181418	0.101235	0.0376888	0.0646179	yes	6542	6465	5292	6542
ENSMUSG00000034620	17	Rxylt1	protein_coding	ensembl_havana	chr10:122078114-122097371:-	625.941	0.181359	0.0819528	0.0146296	0.037156	yes	6543	7481	4655	7481
ENSMUSG00000033728	14	Lrrc14	protein_coding	ensembl_havana	chr15:76710623-76717699:+	693.091	0.181161	0.0876315	0.0207588	0.0510696	yes	6550	7136	4981	7136
ENSMUSG00000025332	14	Kdm5c	protein_coding	ensembl_havana	chrX:152233020-152274535:+	11570.9	0.181118	0.0879959	0.0212043	0.0496399	yes	6553	324	4947	6553
ENSMUSG00000032370	8	Lactb	protein_coding	ensembl_havana	chr9:66955388-66975484:-	1053.89	0.180819	0.0852494	0.0183415	0.0604265	yes	6559	5725	5203	6559
ENSMUSG00000042496	18	Prdm10	protein_coding	ensembl_havana	chr9:31280538-31381723:+	742.885	0.180748	0.103418	0.041391	0.0694529	yes	6562	6926	5408	6926
ENSMUSG00000024982	10	Zdhhc6	protein_coding	ensembl_havana	chr19:55271291-55316032:-	1749.04	0.180663	0.0576296	0.00100187	0.00654358	yes	6568	3962	3253	6568
ENSMUSG00000062234	14	Gak	protein_coding	ensembl_havana	chr5:108569411-108629755:-	4512.27	0.180479	0.0520773	0.000313574	0.00148438	yes	6576	1322	2549	6576
ENSMUSG00000020781	14	Tsen54	protein_coding	ensembl_havana	chr11:115814724-115823094:+	542.92	0.180349	0.0896925	0.0237666	0.0571167	yes	6581	7901	5118	7901
ENSMUSG00000022142	8	Nup155	protein_coding	ensembl_havana	chr15:8109273-8161247:+	3808.58	0.180309	0.0848965	0.0182837	0.069236	yes	6582	1664	5400	6582
ENSMUSG00000060591	9	Ifitm2	protein_coding	ensembl_havana	chr7:140954837-140955987:-	866.518	0.18028	0.102529	0.0406804	0.06851	yes	6584	6409	5387	6584
ENSMUSG00000030407	2	Qpctl	protein_coding	ensembl_havana	chr7:19139702-19149291:-	490.213	0.180273	0.0802856	0.0135964	0.0361739	yes	6586	8204	4623	8204
ENSMUSG00000020954	16	Strn3	protein_coding	ensembl_havana	chr12:51609632-51691897:-	1615.84	0.180082	0.067683	0.00443324	0.0225174	yes	6590	4217	4183	6590
ENSMUSG00000046985	11	Tapt1	protein_coding	ensembl_havana	chr5:44175154-44226626:-	1957.59	0.180074	0.0558419	0.000740758	0.00502135	yes	6591	3551	3092	6591
ENSMUSG00000081120	1	Gm12458	processed_pseudogene	havana	chr4:50050909-50051403:-	1411.93	0.179933	0.0846911	0.0182995	0.0603291	yes	6599	4670	5199	6599
ENSMUSG00000029199	11	Lias	protein_coding	ensembl_havana	chr5:65391497-65410693:+	972.034	0.179753	0.0794894	0.0131082	0.0379909	yes	6602	5991	4682	6602
ENSMUSG00000034263	13	Ints14	protein_coding	ensembl_havana	chr9:64960905-64986978:+	1766.63	0.179742	0.0665685	0.0039591	0.0203653	yes	6603	3927	4075	6603
ENSMUSG00000041781	9	Cpsf2	protein_coding	ensembl_havana	chr12:101975988-102006424:+	3855.49	0.179061	0.081895	0.0158552	0.0554921	yes	6630	1636	5080	6630
ENSMUSG00000032615	14	Nt5m	protein_coding	ensembl_havana	chr11:59839447-59880968:+	376.63	0.178912	0.0894833	0.0246326	0.0586349	yes	6636	8926	5147	8926
ENSMUSG00000020777	16	Acox1	protein_coding	ensembl_havana	chr11:116171888-116199045:-	765.009	0.178712	0.0875702	0.0224493	0.0528707	yes	6646	6830	5020	6830
ENSMUSG00000066232	4	Ipo7	protein_coding	ensembl_havana	chr7:110018274-110056609:+	8492.13	0.178529	0.0720743	0.00750506	0.0228622	yes	6649	526	4195	6649
ENSMUSG00000066693	2	Gm7493	processed_pseudogene	havana	chr1:8962996-8963621:-	402.206	0.178434	0.0951298	0.0324063	0.0705452	yes	6652	8732	5431	8732
ENSMUSG00000039427	14	Alg1	protein_coding	ensembl_havana	chr16:5233621-5244912:+	606.88	0.178352	0.0935926	0.0304138	0.0544894	yes	6655	7581	5065	7581
ENSMUSG00000037857	16	Nufip2	protein_coding	ensembl_havana	chr11:77686155-77741921:+	2524.06	0.178335	0.0493375	0.000181519	0.00146125	yes	6656	2759	2541	6656
ENSMUSG00000024941	9	Scyl1	protein_coding	ensembl_havana	chr19:5758351-5771419:-	2017.34	0.178286	0.0627041	0.00259553	0.014612	yes	6659	3443	3774	6659
ENSMUSG00000030934	9	Oat	protein_coding	ensembl_havana	chr7:132557478-132576398:-	2870.53	0.178169	0.0774288	0.0119745	0.0437258	yes	6664	2392	4830	6664
ENSMUSG00000083396	1	Gm15542	processed_pseudogene	havana	chr7:140890887-140892080:+	1055.31	0.178156	0.092169	0.0287029	0.0847797	yes	6665	5718	5677	6665
ENSMUSG00000025736	15	Jmjd8	protein_coding	ensembl_havana	chr17:25828867-25831843:+	704.619	0.177887	0.0817231	0.0163649	0.0410873	yes	6671	7088	4765	7088
ENSMUSG00000004661	15	Arid3b	protein_coding	ensembl_havana	chr9:57790353-57836793:-	905.315	0.177741	0.0763089	0.0111688	0.0305763	yes	6679	6247	4477	6679
ENSMUSG00000021927	7	Hnrnpa1l2-ps2	processed_pseudogene	ensembl_havana	chr15:22713868-22714830:-	3077.14	0.17755	0.0842802	0.0194061	0.0650247	yes	6684	2185	5305	6684
ENSMUSG00000029478	16	Ncor2	protein_coding	ensembl_havana	chr5:125017153-125179219:-	4740.17	0.177461	0.102865	0.044385	0.0920846	yes	6687	1244	5816	6687
ENSMUSG00000024735	13	Prpf19	protein_coding	ensembl_havana	chr19:10895231-10909559:+	7466.02	0.177422	0.0728592	0.0084643	0.025865	yes	6690	644	4299	6690
ENSMUSG00000029125	14	Stx18	protein_coding	ensembl_havana	chr5:38038742-38137765:+	694.917	0.176995	0.0754624	0.0107589	0.0291207	yes	6701	7128	4420	7128
ENSMUSG00000029050	15	Ski	protein_coding	ensembl_havana	chr4:155154075-155222592:-	3534.95	0.176973	0.0801393	0.0152356	0.0553628	yes	6702	1843	5075	6702
ENSMUSG00000030533	16	Unc45a	protein_coding	ensembl_havana	chr7:80325292-80347993:-	1683.69	0.17685	0.0654472	0.00400353	0.0205292	yes	6704	4078	4087	6704
ENSMUSG00000033257	14	Ttll4	protein_coding	ensembl_havana	chr1:74661745-74703730:+	2519.58	0.176698	0.0748612	0.0103689	0.0388436	yes	6709	2764	4709	6709
ENSMUSG00000031148	14	Gpkow	protein_coding	ensembl_havana	chrX:7697131-7710262:+	1609.66	0.176364	0.0560479	0.000986688	0.00637365	yes	6730	4235	3245	6730
ENSMUSG00000032557	13	Uba5	protein_coding	ensembl_havana	chr9:104046599-104063134:-	983.776	0.176345	0.066416	0.00460715	0.0199906	yes	6732	5947	4061	6732
ENSMUSG00000057177	12	Gsk3a	protein_coding	ensembl_havana	chr7:25228258-25237851:-	5167.03	0.176328	0.0656885	0.00423227	0.013217	yes	6733	1103	3707	6733
ENSMUSG00000080902	1	Ywhaq-ps3	transcribed_processed_pseudogene	havana	chr4:70248636-70249373:-	293.29	0.17631	0.0985706	0.0394463	0.0970685	yes	6735	9543	5898	9543
ENSMUSG00000081272	1	Ap2m1-ps	processed_pseudogene	havana	chr2:49308155-49309462:+	3825.29	0.176035	0.0640637	0.00351339	0.016065	yes	6741	1655	3858	6741
ENSMUSG00000073700	3	Klhl21	protein_coding	ensembl_havana	chr4:152008803-152017680:+	791.003	0.176033	0.0893681	0.0268608	0.0599052	yes	6742	6732	5180	6742
ENSMUSG00000015605	6	Srf	protein_coding	ensembl_havana	chr17:46548329-46556175:-	2532.55	0.175899	0.0673314	0.00522411	0.0250014	yes	6747	2748	4260	6747
ENSMUSG00000078521	2	Aunip	protein_coding	ensembl_havana	chr4:134510999-134523927:+	324.9	0.175845	0.0914393	0.0298125	0.0779469	yes	6749	9299	5552	9299
ENSMUSG00000030127	15	Cops7a	protein_coding	ensembl_havana	chr6:124958413-124965538:-	2365.77	0.175758	0.0611759	0.00240246	0.0132164	yes	6753	2972	3706	6753
ENSMUSG00000027012	15	Dync1i2	protein_coding	ensembl_havana	chr2:71211706-71263303:+	2760.26	0.17553	0.0777225	0.0135718	0.0504263	yes	6762	2507	4962	6762
ENSMUSG00000027940	18	Tpm3	protein_coding	ensembl_havana	chr3:90072649-90100902:+	21065.9	0.175474	0.0519256	0.000440956	0.00198684	yes	6765	107	2677	6765
ENSMUSG00000001983	7	Taco1	protein_coding	ensembl_havana	chr11:106066061-106073612:+	433.148	0.17513	0.0897626	0.0281767	0.063828	yes	6776	8522	5281	8522
ENSMUSG00000026103	14	Gls	protein_coding	ensembl_havana	chr1:52163448-52233232:-	4860.37	0.175057	0.0601532	0.0021473	0.00773004	yes	6779	1201	3351	6779
ENSMUSG00000073131	12	Vma21	protein_coding	ensembl_havana	chrX:71815924-71839757:+	830.654	0.175025	0.0925533	0.032137	0.0707524	yes	6780	6578	5434	6780
ENSMUSG00000068141	5	Gm10232	processed_pseudogene	havana	chr17:3044014-3044733:-	1126.9	0.175015	0.0916189	0.0308358	0.0932493	yes	6781	5473	5828	6781
ENSMUSG00000033819	16	Ppp1r16a	protein_coding	ensembl_havana	chr15:76671615-76694919:+	877.885	0.174861	0.0670335	0.00531486	0.0159438	yes	6788	6365	3851	6788
ENSMUSG00000041632	7	Mrps27	protein_coding	ensembl_havana	chr13:99344786-99415562:+	1429.05	0.174854	0.0706687	0.00773385	0.0298085	yes	6789	4630	4447	6789
ENSMUSG00000027651	16	Rprd1b	protein_coding	ensembl_havana	chr2:158028497-158132297:+	2213.68	0.174832	0.0798618	0.016194	0.0628025	yes	6790	3166	5257	6790
ENSMUSG00000036503	13	Rnf13	protein_coding	ensembl_havana	chr3:57736062-57835233:+	678.208	0.174721	0.0827794	0.0195876	0.0477163	yes	6792	7212	4910	7212
ENSMUSG00000038013	14	Wipf2	protein_coding	ensembl_havana	chr11:98863638-98905040:+	1616.62	0.174698	0.080534	0.0170173	0.0667024	yes	6795	4216	5347	6795
ENSMUSG00000004535	12	Tax1bp1	protein_coding	ensembl_havana	chr6:52713729-52766780:+	4026.13	0.174361	0.0827836	0.0198431	0.0661301	yes	6804	1536	5335	6804
ENSMUSG00000029776	11	Hibadh	protein_coding	ensembl_havana	chr6:52546228-52640389:-	1173.78	0.174284	0.0750378	0.0116114	0.0416345	yes	6808	5319	4786	6808
ENSMUSG00000001783	3	Rtcb	protein_coding	ensembl_havana	chr10:85938637-85957823:-	5209.86	0.174177	0.0713865	0.00852432	0.0242702	yes	6812	1089	4237	6812
ENSMUSG00000064068	15	Mtx1	protein_coding	ensembl_havana	chr3:89209081-89227088:-	1380.59	0.173858	0.0567352	0.00131591	0.00686865	yes	6823	4746	3284	6823
ENSMUSG00000044712	15	Slc38a6	protein_coding	ensembl_havana	chr12:73286779-73354049:+	364.085	0.17384	0.0968197	0.0396124	0.0856429	yes	6824	9006	5689	9006
ENSMUSG00000040354	14	Mars1	protein_coding	ensembl_havana	chr10:127296221-127311786:-	5435.14	0.173771	0.0530247	0.000639284	0.00258705	yes	6826	1033	2788	6826
ENSMUSG00000030619	10	Eed	protein_coding	ensembl_havana	chr7:89954654-89980983:-	2644.75	0.173733	0.0575905	0.00153906	0.00834283	yes	6828	2630	3402	6828
ENSMUSG00000025410	10	Dctn2	protein_coding	ensembl_havana	chr10:127266368-127281950:+	3713.92	0.173634	0.0488786	0.000235627	0.00160923	yes	6830	1730	2582	6830
ENSMUSG00000058301	8	Upf1	protein_coding	ensembl_havana	chr8:70331525-70353278:-	5016.11	0.173629	0.0734811	0.0104974	0.0272143	yes	6832	1147	4351	6832
ENSMUSG00000020993	9	Trappc6b	protein_coding	ensembl_havana	chr12:59043092-59061472:-	890.104	0.173448	0.0715785	0.00895614	0.0251281	yes	6837	6310	4264	6837
ENSMUSG00000030245	10	Golt1b	protein_coding	ensembl_havana	chr6:142387221-142403858:+	2558.24	0.173438	0.0704445	0.00806408	0.0318049	yes	6838	2725	4508	6838
ENSMUSG00000022972	10	Cfap298	protein_coding	ensembl_havana	chr16:90925809-90935114:-	634.073	0.173278	0.0830572	0.0209502	0.0514166	yes	6845	7441	4994	7441
ENSMUSG00000022471	14	Xrcc6	protein_coding	ensembl_havana	chr15:81987835-82040085:+	2604.48	0.173238	0.0739851	0.0111277	0.0464504	yes	6849	2674	4884	6849
ENSMUSG00000111877	1	Gm6477	processed_pseudogene	havana	chr10:39198538-39199301:+	2011.98	0.172883	0.085565	0.0244696	0.0900426	yes	6865	3450	5773	6865
ENSMUSG00000032187	16	Smarca4	protein_coding	ensembl_havana	chr9:21616169-21704230:+	7958.74	0.172845	0.099957	0.0456006	0.0911282	yes	6867	575	5796	6867
ENSMUSG00000039640	7	Mrpl12	protein_coding	ensembl_havana	chr11:120484613-120489065:+	2939.88	0.172822	0.0775457	0.0148763	0.0523951	yes	6868	2323	5007	6868
ENSMUSG00000035772	11	Mrps2	protein_coding	ensembl_havana	chr2:28468066-28471178:+	1836.25	0.172736	0.0635025	0.00388816	0.0195969	yes	6872	3785	4044	6872
ENSMUSG00000075703	15	Selenoi	protein_coding	ensembl_havana	chr5:30232581-30272427:+	2175.81	0.172583	0.0708247	0.00868003	0.0391134	yes	6874	3222	4715	6874
ENSMUSG00000037337	11	Map4k1	protein_coding	ensembl_havana	chr7:28982050-29003279:+	5052.46	0.172476	0.0575604	0.00165474	0.00665714	yes	6880	1135	3264	6880
ENSMUSG00000031600	11	Vps37a	protein_coding	ensembl_havana	chr8:40511783-40550757:+	1177.73	0.172419	0.074013	0.0115362	0.0406697	yes	6881	5307	4756	6881
ENSMUSG00000043311	7	D17H6S53E	protein_coding	ensembl_havana	chr17:35126373-35128855:+	400.797	0.172414	0.0875948	0.0276229	0.0622526	yes	6882	8745	5246	8745
ENSMUSG00000034083	16	Ccdc174	protein_coding	ensembl_havana	chr6:91878053-91899843:+	682.041	0.172363	0.0818187	0.0200832	0.0481912	yes	6883	7190	4926	7190
ENSMUSG00000027714	11	Exosc9	protein_coding	ensembl_havana	chr3:36552606-36565727:+	1640.51	0.172333	0.0694467	0.00769757	0.0378059	yes	6884	4169	4679	6884
ENSMUSG00000018659	12	Pnpo	protein_coding	ensembl_havana	chr11:96937825-96943986:-	555.731	0.172219	0.0789369	0.0167704	0.0428482	yes	6889	7832	4814	7832
ENSMUSG00000020873	15	Slc35b1	protein_coding	ensembl_havana	chr11:95384692-95391776:+	1021.61	0.172164	0.0825305	0.0211121	0.0674668	yes	6892	5818	5364	6892
ENSMUSG00000041846	15	Ppp4r3a	protein_coding	ensembl_havana	chr12:101039409-101083702:-	4863.91	0.172088	0.0787544	0.0166451	0.0419126	yes	6894	1200	4792	6894
ENSMUSG00000022300	10	Dcaf13	protein_coding	ensembl_havana	chr15:39112865-39146856:+	1807.68	0.172032	0.0579266	0.00180701	0.0114671	yes	6897	3839	3620	6897
ENSMUSG00000016664	16	Pacsin2	protein_coding	ensembl_havana	chr15:83375607-83464606:-	2250.99	0.171877	0.0709841	0.00908584	0.0401312	yes	6903	3122	4743	6903
ENSMUSG00000027347	18	Rasgrp1	protein_coding	ensembl_havana	chr2:117279993-117343001:-	5587.57	0.171785	0.0837206	0.0229262	0.0528907	yes	6906	994	5021	6906
ENSMUSG00000021258	10	Ccnk	protein_coding	ensembl_havana	chr12:108179579-108203359:+	2741.76	0.171544	0.0721297	0.0102095	0.0383607	yes	6913	2528	4695	6913
ENSMUSG00000040025	17	Ythdf2	protein_coding	ensembl_havana	chr4:132184912-132212303:-	2647.1	0.171368	0.076411	0.0144929	0.0531559	yes	6922	2628	5027	6922
ENSMUSG00000034135	15	Sik3	protein_coding	ensembl_havana	chr9:46012820-46224194:+	3128.26	0.171304	0.0895691	0.0314799	0.0980132	yes	6926	2142	5923	6926
ENSMUSG00000021737	4	Psmd6	protein_coding	ensembl_havana	chr14:14112174-14120984:-	3018.22	0.171193	0.0504489	0.000428758	0.00271037	yes	6932	2247	2812	6932
ENSMUSG00000020823	16	Sec14l1	protein_coding	ensembl_havana	chr11:117115168-117159268:+	1075.54	0.171163	0.0900794	0.0323715	0.0947565	yes	6934	5634	5856	6934
ENSMUSG00000024222	17	Fkbp5	protein_coding	ensembl_havana	chr17:28399094-28517527:-	3646.49	0.17103	0.0863704	0.0271462	0.0849138	yes	6937	1770	5684	6937
ENSMUSG00000039671	18	Zmynd8	protein_coding	ensembl_havana	chr2:165784152-165899016:-	3441.81	0.171028	0.0787341	0.0172938	0.0611078	yes	6938	1904	5219	6938
ENSMUSG00000027164	8	Traf6	protein_coding	ensembl_havana	chr2:101678429-101701669:+	3864.27	0.170983	0.067971	0.00706452	0.028388	yes	6939	1632	4390	6939
ENSMUSG00000024997	7	Prdx3	protein_coding	ensembl_havana	chr19:60864051-60874556:-	2603.2	0.170964	0.0643471	0.00472895	0.0230206	yes	6941	2676	4201	6941
ENSMUSG00000101841	1	Gm11993	processed_pseudogene	havana	chr11:9149778-9150597:-	724.161	0.170827	0.0827834	0.0224515	0.0533461	yes	6943	6997	5035	6997
ENSMUSG00000029171	12	Pgm2	protein_coding	ensembl_havana	chr5:64092950-64128351:+	663.42	0.170792	0.0852942	0.025857	0.0597538	yes	6947	7284	5176	7284
ENSMUSG00000016257	15	Prelid3b	protein_coding	ensembl_havana	chr2:174465067-174473081:-	3231.39	0.17077	0.0657259	0.00560574	0.0243815	yes	6948	2055	4240	6948
ENSMUSG00000001829	17	Clpb	protein_coding	ensembl_havana	chr7:101663633-101795506:+	1513.5	0.170549	0.0660902	0.00590181	0.0285307	yes	6952	4423	4395	6952
ENSMUSG00000029551	13	Psmg3	protein_coding	ensembl_havana	chr5:139823592-139826885:-	534.53	0.170538	0.0870088	0.0284961	0.0644444	yes	6954	7954	5290	7954
ENSMUSG00000020745	15	Pafah1b1	protein_coding	ensembl_havana	chr11:74673949-74724670:-	4826.06	0.170491	0.0683239	0.00749151	0.0217924	yes	6957	1210	4148	6957
ENSMUSG00000008604	11	Ubqln4	protein_coding	ensembl_havana	chr3:88553758-88569725:+	3192.24	0.170443	0.0571753	0.00175805	0.00895044	yes	6959	2084	3465	6959
ENSMUSG00000021840	17	Mapk1ip1l	protein_coding	ensembl_havana	chr14:47298266-47323204:+	5943.43	0.170417	0.067844	0.00715943	0.0210036	yes	6962	895	4113	6962
ENSMUSG00000024002	18	Brd4	protein_coding	ensembl_havana	chr17:32196274-32284722:-	7665.36	0.170271	0.0684626	0.00767352	0.0210443	yes	6969	606	4114	6969
ENSMUSG00000046756	10	Mrps7	protein_coding	ensembl_havana	chr11:115603925-115608036:+	2158.58	0.170191	0.058757	0.00230257	0.014118	yes	6971	3240	3748	6971
ENSMUSG00000046434	16	Hnrnpa1	protein_coding	ensembl_havana	chr15:103240432-103246692:+	21263.6	0.170114	0.0743952	0.0130666	0.0332352	yes	6974	104	4555	6974
ENSMUSG00000000275	16	Trim25	protein_coding	ensembl_havana	chr11:88999376-89020293:+	2251.94	0.170073	0.0684797	0.00775674	0.0353925	yes	6975	3121	4594	6975
ENSMUSG00000025485	13	Ric8a	protein_coding	ensembl_havana	chr7:140856957-140864372:+	2176.48	0.170015	0.0719558	0.0107329	0.0498075	yes	6977	3220	4952	6977
ENSMUSG00000019943	10	Atp2b1	protein_coding	ensembl_havana	chr10:98914406-99026143:+	3339.95	0.169979	0.0812361	0.0210925	0.0777841	yes	6978	1963	5546	6978
ENSMUSG00000028848	13	Gpn2	protein_coding	ensembl_havana	chr4:133584362-133591735:+	894.066	0.169923	0.068435	0.00777548	0.0217128	yes	6982	6295	4137	6982
ENSMUSG00000053293	9	Pom121	protein_coding	ensembl_havana	chr5:135376141-135394546:-	6393.56	0.169897	0.0472739	0.000205265	0.0010768	yes	6984	804	2436	6984
ENSMUSG00000037669	15	Ldah	protein_coding	ensembl_havana	chr12:8208107-8285759:+	1104.64	0.169836	0.0813028	0.021286	0.0694076	yes	6985	5533	5405	6985
ENSMUSG00000003809	14	Gcdh	protein_coding	ensembl_havana	chr8:84886393-84893921:-	867.27	0.16971	0.0666903	0.00655987	0.0192672	yes	6990	6406	4023	6990
ENSMUSG00000026869	12	Psmd5	protein_coding	ensembl_havana	chr2:34849734-34874968:-	1741.5	0.169693	0.0662997	0.0062946	0.0299952	yes	6991	3973	4458	6991
ENSMUSG00000078622	8	Ccdc47	protein_coding	ensembl_havana	chr11:106197408-106216344:-	2837.26	0.169605	0.0632938	0.00445917	0.0218904	yes	6994	2433	4153	6994
ENSMUSG00000002957	11	Ap2a2	protein_coding	ensembl_havana	chr7:141562173-141633011:+	3057.31	0.169569	0.0702824	0.00942704	0.0362478	yes	6997	2201	4624	6997
ENSMUSG00000049922	8	Slc35c1	protein_coding	ensembl_havana	chr2:92452764-92460538:-	1739.04	0.169184	0.0672868	0.00716133	0.033028	yes	7013	3978	4545	7013
ENSMUSG00000027108	15	Ola1	protein_coding	ensembl_havana	chr2:73092801-73218924:-	2588.32	0.169183	0.0633729	0.00460245	0.0201205	yes	7014	2689	4067	7014
ENSMUSG00000031697	12	Orc6	protein_coding	ensembl_havana	chr8:85299632-85308278:+	2137.55	0.169133	0.0807269	0.0210697	0.0790835	yes	7016	3265	5584	7016
ENSMUSG00000054079	12	Utp18	protein_coding	ensembl_havana	chr11:93859243-93885766:-	2090.01	0.1691	0.0583877	0.00231884	0.0128186	yes	7017	3333	3687	7017
ENSMUSG00000018761	14	Mpdu1	protein_coding	ensembl_havana	chr11:69656697-69662642:-	1805.18	0.169084	0.0773725	0.0169509	0.0672041	yes	7018	3845	5359	7018
ENSMUSG00000032396	17	Dis3l	protein_coding	ensembl_havana	chr9:64306756-64341288:-	616.399	0.169083	0.101982	0.0538425	0.0857618	yes	7019	7523	5696	7523
ENSMUSG00000037773	14	Pced1a	protein_coding	ensembl_havana	chr2:130417247-130424701:-	755.575	0.16906	0.0880575	0.0314502	0.0689206	yes	7021	6871	5395	7021
ENSMUSG00000075600	3	Zc3h3	protein_coding	ensembl_havana	chr15:75754430-75841915:-	393.865	0.168972	0.0970652	0.0458303	0.0912694	yes	7022	8797	5800	8797
ENSMUSG00000116864	1	Gm3320	processed_pseudogene	havana	chr17:16669156-16670186:-	1068.93	0.168947	0.0775801	0.0172853	0.0578905	yes	7025	5656	5124	7025
ENSMUSG00000075053	3	Vdac3-ps1	unprocessed_pseudogene	havana	chr13:18030741-18031593:-	1197.22	0.168782	0.0616501	0.00377221	0.0170162	yes	7033	5251	3907	7033
ENSMUSG00000035325	16	Sec31a	protein_coding	ensembl_havana	chr5:100361649-100416234:-	4298.34	0.168667	0.0821585	0.023334	0.0554352	yes	7039	1420	5079	7039
ENSMUSG00000032171	7	Pin1	protein_coding	ensembl_havana	chr9:20652095-20666584:+	2266.06	0.16854	0.0655332	0.00611878	0.028403	yes	7044	3109	4391	7044
ENSMUSG00000034216	12	Vps18	protein_coding	ensembl_havana	chr2:119288740-119298453:+	754.951	0.168428	0.0807907	0.0216902	0.0519186	yes	7048	6872	4998	7048
ENSMUSG00000069631	14	Strada	protein_coding	ensembl_havana	chr11:106163330-106202168:-	583.715	0.168368	0.0866494	0.0300168	0.067047	yes	7051	7701	5356	7701
ENSMUSG00000049550	17	Clip1	protein_coding	ensembl_havana	chr5:123577795-123684618:-	2371.48	0.168313	0.0776459	0.0177834	0.0603291	yes	7055	2964	5199	7055
ENSMUSG00000028433	14	Ubap2	protein_coding	ensembl_havana	chr4:41194313-41275144:-	6744.15	0.168219	0.0811576	0.0223411	0.0560229	yes	7059	741	5096	7059
ENSMUSG00000062981	5	Mrpl42	protein_coding	ensembl_havana	chr10:95480805-95501940:-	1667.06	0.168079	0.0659718	0.00656559	0.0300191	yes	7065	4116	4459	7065
ENSMUSG00000035378	17	Shq1	protein_coding	ensembl_havana	chr6:100568256-100671157:-	724.629	0.167859	0.0919135	0.0387626	0.0659872	yes	7070	6995	5329	7070
ENSMUSG00000056116	18	H2-T22	protein_coding	ensembl_havana	chr17:36037128-36042747:-	1484.34	0.16785	0.0617392	0.00401275	0.0207761	yes	7072	4495	4103	7072
ENSMUSG00000045503	16	Sys1	protein_coding	ensembl_havana	chr2:164456964-164479638:+	561.342	0.167782	0.083092	0.0253697	0.0588817	yes	7075	7807	5154	7807
ENSMUSG00000027222	14	Pex16	protein_coding	ensembl_havana	chr2:92374676-92381217:+	487.679	0.167387	0.0921178	0.039642	0.0838725	yes	7090	8219	5654	8219
ENSMUSG00000035891	16	Cerk	protein_coding	ensembl_havana	chr15:86139128-86186141:-	689.024	0.167377	0.0698614	0.009987	0.0279719	yes	7091	7154	4376	7154
ENSMUSG00000042605	16	Atxn2	protein_coding	ensembl_havana	chr5:121711337-121816493:+	1727.04	0.167347	0.0648862	0.00603465	0.0290473	yes	7094	3995	4414	7094
ENSMUSG00000061207	11	Stk19	protein_coding	ensembl_havana	chr17:34823993-34836945:-	548.368	0.167286	0.0858705	0.0298939	0.0662219	yes	7096	7872	5337	7872
ENSMUSG00000040760	11	Appl1	protein_coding	ensembl_havana	chr14:26918988-26971232:-	3864.31	0.167081	0.0831827	0.0261124	0.0847946	yes	7108	1631	5678	7108
ENSMUSG00000027091	14	Zc3h15	protein_coding	ensembl_havana	chr2:83644435-83664622:+	3620.8	0.167053	0.0672439	0.0078764	0.0350227	yes	7110	1783	4585	7110
ENSMUSG00000024170	15	Telo2	protein_coding	ensembl_havana	chr17:25099570-25115967:-	949.742	0.16704	0.0734056	0.0136903	0.0477601	yes	7112	6082	4913	7112
ENSMUSG00000108506	1	Gm44705	processed_pseudogene	havana	chr7:79790287-79790625:-	567.299	0.166924	0.0838279	0.0271923	0.0620945	yes	7114	7781	5239	7781
ENSMUSG00000048920	8	Fkrp	protein_coding	ensembl_havana	chr7:16809246-16816732:-	1208.35	0.166885	0.0689502	0.00937932	0.0343693	yes	7116	5220	4576	7116
ENSMUSG00000021962	9	Dcp1a	protein_coding	ensembl_havana	chr14:30479535-30527063:+	2174.67	0.166719	0.068375	0.00894488	0.0396402	yes	7124	3223	4730	7124
ENSMUSG00000037523	13	Mavs	protein_coding	ensembl_havana	chr2:131234063-131248025:+	1034.42	0.166621	0.0874067	0.0329281	0.0943996	yes	7126	5780	5849	7126
ENSMUSG00000026974	11	Zmynd19	protein_coding	ensembl_havana	chr2:24949792-24962075:+	1618.83	0.16643	0.0575253	0.00237417	0.0130855	yes	7132	4212	3699	7132
ENSMUSG00000022386	12	Trmu	protein_coding	ensembl_havana	chr15:85879312-85897394:+	357.695	0.1663	0.0958448	0.0472402	0.095276	yes	7134	9058	5861	9058
ENSMUSG00000063888	7	Rpl7l1	protein_coding	ensembl_havana	chr17:46773907-46782672:-	5254.19	0.166296	0.0590533	0.00301719	0.00967083	yes	7135	1078	3520	7135
ENSMUSG00000035765	10	Dym	protein_coding	ensembl_havana	chr18:75018781-75286964:+	924.534	0.166221	0.100411	0.055254	0.0874739	yes	7136	6173	5732	7136
ENSMUSG00000019923	14	Zwint	protein_coding	ensembl_havana	chr10:72654845-72674964:+	4268.77	0.166033	0.0651744	0.00664513	0.0191678	yes	7141	1428	4016	7141
ENSMUSG00000029017	13	Pmpcb	protein_coding	ensembl_havana	chr5:21737141-21757152:+	2038.75	0.165915	0.0575995	0.00247687	0.0140557	yes	7143	3402	3744	7143
ENSMUSG00000082491	1	Gm5909	processed_pseudogene	havana	chr8:80110806-80112086:-	794.413	0.165904	0.0948891	0.0461201	0.0943655	yes	7144	6718	5847	7144
ENSMUSG00000004798	14	Ulk2	protein_coding	ensembl_havana	chr11:61775649-61855073:-	588.442	0.165767	0.0948767	0.0462769	0.0963917	yes	7149	7680	5884	7680
ENSMUSG00000022403	15	St13	protein_coding	ensembl_havana	chr15:81363669-81400077:-	7778.85	0.165695	0.0710854	0.0119644	0.0335292	yes	7152	594	4560	7152
ENSMUSG00000031545	6	Gpat4	protein_coding	ensembl_havana	chr8:23171265-23208346:-	2906.84	0.165658	0.0518901	0.00089367	0.00507918	yes	7153	2354	3103	7153
ENSMUSG00000022466	6	Rpap3	protein_coding	ensembl_havana	chr15:97675097-97705825:-	1261.3	0.165633	0.0773129	0.0192252	0.0521753	yes	7157	5063	5001	7157
ENSMUSG00000054942	13	Miga1	protein_coding	ensembl_havana	chr3:152273849-152340407:-	962.646	0.16552	0.0767574	0.0185934	0.0507243	yes	7164	6034	4975	7164
ENSMUSG00000063884	6	Ptcd3	protein_coding	ensembl_havana	chr6:71880638-71908750:-	2687.11	0.165461	0.0557731	0.00189008	0.00957857	yes	7168	2593	3508	7168
ENSMUSG00000020736	12	Nt5c	protein_coding	ensembl_havana	chr11:115490420-115491862:-	2380.29	0.165446	0.0677295	0.00890175	0.038597	yes	7169	2949	4702	7169
ENSMUSG00000020948	9	Klhl28	protein_coding	ensembl_havana	chr12:64938833-64965534:-	617.246	0.16537	0.0923896	0.0425235	0.0861174	yes	7171	7516	5703	7516
ENSMUSG00000060098	11	Prmt7	protein_coding	ensembl_havana	chr8:106210936-106252794:+	1736.49	0.165261	0.0606858	0.00401474	0.0201205	yes	7177	3980	4067	7177
ENSMUSG00000029715	5	Pop7	protein_coding	ensembl_havana	chr5:137501438-137502518:-	494.127	0.16512	0.085078	0.0308112	0.0699335	yes	7184	8180	5418	8180
ENSMUSG00000083902	2	Gm15975	processed_pseudogene	havana	chr5:55624190-55625591:+	397.438	0.164844	0.0951643	0.0479985	0.0990387	yes	7193	8769	5940	8769
ENSMUSG00000115497	1	Gm49207	lincRNA	havana	chr15:7760714-7760992:+	464.159	0.164709	0.0882961	0.036429	0.0762814	yes	7197	8347	5517	8347
ENSMUSG00000022185	19	Acin1	protein_coding	ensembl_havana	chr14:54642161-54686931:-	8876.95	0.16469	0.0648434	0.00684103	0.0191999	yes	7199	487	4020	7199
ENSMUSG00000003868	14	Ruvbl2	protein_coding	ensembl_havana	chr7:45421760-45438096:-	4784.9	0.164661	0.0662396	0.0079485	0.0216877	yes	7202	1230	4135	7202
ENSMUSG00000008301	11	Phax	protein_coding	ensembl_havana	chr18:56562443-56587712:+	1259.36	0.164615	0.0800978	0.0238088	0.0760923	yes	7204	5069	5514	7204
ENSMUSG00000006273	14	Atp6v1b2	protein_coding	ensembl_havana	chr8:69088646-69113711:+	2272.77	0.164544	0.0753895	0.0175405	0.0690519	yes	7206	3099	5397	7206
ENSMUSG00000068394	4	Cep152	protein_coding	ensembl_havana	chr2:125563088-125625113:-	1328.2	0.164391	0.0777079	0.0206664	0.0663146	yes	7211	4896	5342	7211
ENSMUSG00000029276	13	Glmn	protein_coding	ensembl_havana	chr5:107548967-107597888:-	521.635	0.164321	0.091184	0.0417585	0.0892319	yes	7214	8036	5756	8036
ENSMUSG00000082066	1	Gm13904	processed_pseudogene	havana	chr2:107010938-107011774:+	868.918	0.164284	0.0800984	0.0240897	0.0564757	yes	7218	6396	5103	7218
ENSMUSG00000025995	16	Wdr75	protein_coding	ensembl_havana	chr1:45795166-45823619:+	3298.06	0.164246	0.0586775	0.00321157	0.0168058	yes	7221	2005	3896	7221
ENSMUSG00000022100	14	Xpo7	protein_coding	ensembl_havana	chr14:70654246-70766628:-	5183.19	0.164238	0.0874833	0.035612	0.0775222	yes	7223	1099	5543	7223
ENSMUSG00000015711	8	Prune1	protein_coding	ensembl_havana	chr3:95253674-95282076:-	841.563	0.164204	0.0872346	0.0352395	0.0778217	yes	7228	6521	5549	7228
ENSMUSG00000071652	8	Ints5	protein_coding	ensembl_havana	chr19:8893005-8897888:+	2102.14	0.16394	0.08019	0.0245169	0.0872467	yes	7236	3314	5727	7236
ENSMUSG00000028016	9	Ints12	protein_coding	ensembl_havana	chr3:133091840-133110988:+	898.03	0.163882	0.0848601	0.031725	0.0681484	yes	7240	6279	5378	7240
ENSMUSG00000058587	9	Tmod3	protein_coding	ensembl_havana	chr9:75497707-75559657:-	3147.09	0.163868	0.0803673	0.0248387	0.0885163	yes	7243	2125	5740	7243
ENSMUSG00000025403	5	Shmt2	protein_coding	ensembl_havana	chr10:127517123-127522444:-	8653.07	0.163856	0.0764933	0.0194443	0.0512304	yes	7244	514	4987	7244
ENSMUSG00000003131	7	Pafah1b2	protein_coding	ensembl_havana	chr9:45962859-46012690:-	3658.42	0.163841	0.0578253	0.00289778	0.0138091	yes	7246	1763	3731	7246
ENSMUSG00000039356	15	Exosc2	protein_coding	ensembl_havana	chr2:31670715-31681349:+	2168.34	0.163724	0.0674345	0.00935613	0.0411323	yes	7250	3230	4768	7250
ENSMUSG00000023143	10	Nagpa	protein_coding	ensembl_havana	chr16:5195289-5204012:-	678.25	0.163592	0.0815887	0.0269058	0.0615813	yes	7256	7210	5227	7256
ENSMUSG00000022024	10	Sugt1	protein_coding	ensembl_havana	chr14:79587691-79635196:+	2624.68	0.163404	0.0640654	0.00668389	0.0281415	yes	7264	2652	4380	7264
ENSMUSG00000036046	14	5031439G07Rik	protein_coding	ensembl_havana	chr15:84943936-84988551:-	773.896	0.163187	0.0909036	0.0426839	0.0904325	yes	7274	6799	5785	7274
ENSMUSG00000018965	11	Ywhah	protein_coding	ensembl_havana	chr5:33018816-33027966:+	6279.78	0.163172	0.0502104	0.000742537	0.00301009	yes	7275	823	2858	7275
ENSMUSG00000021824	13	Ap3m1	protein_coding	ensembl_havana	chr14:21031442-21052508:-	1848.83	0.163092	0.0706294	0.0128508	0.0540369	yes	7278	3756	5052	7278
ENSMUSG00000029920	9	Smarcad1	protein_coding	ensembl_havana	chr6:65042583-65116061:+	1511.13	0.162676	0.0737381	0.016729	0.0644605	yes	7294	4433	5291	7294
ENSMUSG00000024966	9	Stip1	protein_coding	ensembl_havana	chr19:7020702-7039967:-	12640.6	0.162614	0.0671992	0.00961945	0.0286995	yes	7296	277	4404	7296
ENSMUSG00000008373	16	Prpf31	protein_coding	ensembl_havana	chr7:3629985-3642486:+	4337.37	0.162561	0.064352	0.00719061	0.0199822	yes	7299	1405	4060	7299
ENSMUSG00000018661	17	Cog1	protein_coding	ensembl_havana	chr11:113649169-113667054:+	1548.62	0.162552	0.0530964	0.00140933	0.00869052	yes	7300	4354	3445	7300
ENSMUSG00000020738	16	Sumo2	protein_coding	ensembl_havana	chr11:115523102-115536276:-	3462.56	0.162334	0.0643521	0.00727071	0.0327859	yes	7309	1888	4536	7309
ENSMUSG00000044763	8	Trmt10c	protein_coding	ensembl_havana	chr16:56032609-56037819:-	1177.07	0.162232	0.0705781	0.0132687	0.0465743	yes	7316	5311	4889	7316
ENSMUSG00000076432	13	Ywhaq	protein_coding	ensembl_havana	chr12:21390071-21417637:-	2423.89	0.162109	0.0755728	0.0195046	0.0652097	yes	7320	2871	5316	7320
ENSMUSG00000029826	14	Zc3hav1	protein_coding	ensembl_havana	chr6:38305286-38354603:-	6691.38	0.162045	0.0860409	0.0356518	0.0751006	yes	7324	749	5500	7324
ENSMUSG00000026917	15	Wdr5	protein_coding	ensembl_havana	chr2:27515157-27536535:+	2903.66	0.161883	0.0670049	0.00976013	0.0415848	yes	7330	2359	4785	7330
ENSMUSG00000014959	12	Gorasp2	protein_coding	ensembl_havana	chr2:70661576-70712636:+	3226.31	0.161686	0.05933	0.00406687	0.0203995	yes	7338	2062	4078	7338
ENSMUSG00000021650	7	Ptcd2	protein_coding	ensembl_havana	chr13:99319647-99344705:-	1217.17	0.161628	0.0618408	0.00563968	0.0190928	yes	7342	5200	4009	7342
ENSMUSG00000052837	7	Junb	protein_coding	ensembl_havana	chr8:84976910-84978718:-	14064.1	0.161414	0.0827053	0.0307804	0.0737885	yes	7348	222	5481	7348
ENSMUSG00000040167	16	Ikzf5	protein_coding	ensembl_havana	chr7:131388652-131410521:-	1104.54	0.161177	0.0708124	0.0141416	0.0481578	yes	7357	5534	4924	7357
ENSMUSG00000009647	13	Mcu	protein_coding	ensembl_havana	chr10:59446984-59616692:-	517.108	0.161072	0.0807353	0.0279583	0.0628537	yes	7361	8054	5258	8054
ENSMUSG00000026927	17	Entr1	protein_coding	ensembl_havana	chr2:26382802-26389316:-	2597.99	0.160821	0.079641	0.0264818	0.0833194	yes	7371	2678	5649	7371
ENSMUSG00000022462	7	Slc38a2	protein_coding	ensembl_havana	chr15:96687392-96699730:-	4015.4	0.160805	0.0635904	0.00720526	0.0290295	yes	7373	1539	4412	7373
ENSMUSG00000004937	6	Sgta	protein_coding	ensembl_havana	chr10:81044075-81060181:-	2763.5	0.160643	0.0728345	0.0169486	0.0652097	yes	7380	2504	5316	7380
ENSMUSG00000020720	13	Psmd12	protein_coding	ensembl_havana	chr11:107479484-107504362:+	4235.58	0.160311	0.0434228	0.000147325	0.000719251	yes	7396	1447	2311	7396
ENSMUSG00000021022	9	Ppp2r3c	protein_coding	ensembl_havana	chr12:55278991-55302998:-	727.352	0.160241	0.0845187	0.035083	0.0753179	yes	7400	6987	5507	7400
ENSMUSG00000032840	7	2410131K14Rik	protein_coding	ensembl_havana	chr5:118245227-118266093:+	516.831	0.160194	0.0909684	0.0467142	0.0927099	yes	7402	8057	5821	8057
ENSMUSG00000002129	11	Sf3a1	protein_coding	ensembl_havana	chr11:4160350-4182541:+	7350.16	0.16008	0.0886271	0.0425643	0.0846368	yes	7406	654	5674	7406
ENSMUSG00000032504	15	Pdcd6ip	protein_coding	ensembl_havana	chr9:113651744-113708259:-	5908.92	0.15998	0.0856042	0.0372729	0.0778217	yes	7414	906	5549	7414
ENSMUSG00000036352	16	Ubac1	protein_coding	ensembl_havana	chr2:25998543-26021747:-	1254.79	0.159869	0.0605127	0.00524491	0.0217409	yes	7415	5082	4140	7415
ENSMUSG00000053398	11	Phgdh	protein_coding	ensembl_havana	chr3:98313170-98339990:-	3702.18	0.159717	0.0684705	0.0123187	0.0506803	yes	7421	1736	4972	7421
ENSMUSG00000032570	17	Atp2c1	protein_coding	ensembl_havana	chr9:105403539-105527319:-	2447.67	0.159659	0.0609996	0.00563656	0.0266587	yes	7423	2844	4323	7423
ENSMUSG00000030058	17	Copg1	protein_coding	ensembl_havana	chr6:87887814-87913595:+	4589.52	0.159473	0.056231	0.00293849	0.0100189	yes	7434	1295	3539	7434
ENSMUSG00000027184	14	Caprin1	protein_coding	ensembl_havana	chr2:103762941-103797649:-	18493.5	0.15946	0.0875948	0.0414734	0.0933746	yes	7435	137	5836	7435
ENSMUSG00000026516	8	Nvl	protein_coding	ensembl_havana	chr1:181087138-181144204:-	3385.26	0.15926	0.0565222	0.00311275	0.0151181	yes	7442	1935	3797	7442
ENSMUSG00000098713	1	Rps2-ps5	processed_pseudogene	havana	chr14:69158671-69159519:+	535.39	0.159224	0.0912438	0.0485687	0.0956019	yes	7445	7948	5869	7948
ENSMUSG00000041645	14	Ddx24	protein_coding	ensembl_havana	chr12:103407982-103425830:-	4321.06	0.159119	0.0797703	0.0283111	0.0674598	yes	7447	1414	5363	7447
ENSMUSG00000030231	11	Plekha5	protein_coding	ensembl_havana	chr6:140424054-140597110:+	748.074	0.158966	0.0879888	0.0428276	0.0865728	yes	7454	6904	5715	7454
ENSMUSG00000032849	14	Abcc4	protein_coding	ensembl_havana	chr14:118482692-118706219:-	660.064	0.158937	0.0940934	0.0544316	0.0864737	yes	7457	7303	5712	7457
ENSMUSG00000054766	13	Set	protein_coding	ensembl_havana	chr2:30057378-30072577:+	12169	0.158858	0.0760281	0.0227237	0.0568158	yes	7460	300	5111	7460
ENSMUSG00000028099	8	Polr3c	protein_coding	ensembl_havana	chr3:96711490-96727628:-	2332.96	0.158855	0.0578543	0.00387967	0.0196113	yes	7461	3015	4046	7461
ENSMUSG00000031960	14	Aars	protein_coding	ensembl_havana	chr8:111033144-111057664:+	6608.99	0.158775	0.0786276	0.0268053	0.0599303	yes	7463	764	5182	7463
ENSMUSG00000037103	8	Dcaf15	protein_coding	ensembl_havana	chr8:84097072-84104768:-	2351.65	0.158602	0.0617115	0.00648842	0.029812	yes	7476	2995	4449	7476
ENSMUSG00000019948	4	Actr6	protein_coding	ensembl_havana	chr10:89711971-89732295:-	430.856	0.158423	0.0881117	0.0437658	0.0921987	yes	7479	8537	5818	8537
ENSMUSG00000042410	16	Agps	protein_coding	ensembl_havana	chr2:75832177-75931350:+	2357.71	0.158291	0.0669593	0.0114322	0.0474785	yes	7483	2985	4909	7483
ENSMUSG00000022797	16	Tfrc	protein_coding	ensembl_havana	chr16:32608920-32632794:+	28091.4	0.158289	0.0601605	0.00545584	0.0180707	yes	7484	61	3967	7484
ENSMUSG00000050668	10	Gpatch11	protein_coding	ensembl_havana	chr17:78835567-78848308:+	425.889	0.158242	0.0858601	0.0398308	0.0857212	yes	7486	8573	5695	8573
ENSMUSG00000030314	16	Atg7	protein_coding	ensembl_havana	chr6:114643097-114860614:+	679.514	0.158196	0.0908267	0.0492234	0.0965289	yes	7488	7200	5891	7488
ENSMUSG00000020361	13	Hspa4	protein_coding	ensembl_havana	chr11:53259814-53300457:-	13692.4	0.158157	0.0816597	0.0324617	0.0681195	yes	7492	237	5375	7492
ENSMUSG00000031023	5	Akip1	protein_coding	ensembl_havana	chr7:109703690-109712189:+	425.665	0.158072	0.0898272	0.0474834	0.0964717	yes	7495	8576	5887	8576
ENSMUSG00000026254	17	Eif4e2	protein_coding	ensembl_havana	chr1:87213914-87240488:+	3322.43	0.157981	0.0585574	0.00449436	0.0220101	yes	7497	1977	4162	7497
ENSMUSG00000016018	4	Mtrex	protein_coding	ensembl_havana	chr13:112867418-112927398:-	3393.36	0.157945	0.0643172	0.00895086	0.0358138	yes	7500	1929	4609	7500
ENSMUSG00000026499	5	Acbd3	protein_coding	ensembl_havana	chr1:180726043-180754204:+	1372.14	0.157905	0.0722494	0.0180905	0.0588676	yes	7501	4774	5150	7501
ENSMUSG00000021786	13	Oxsm	protein_coding	ensembl_havana	chr14:16238652-16249808:-	487.216	0.157712	0.0842959	0.037629	0.0795133	yes	7506	8221	5595	8221
ENSMUSG00000037119	4	Fam91a1	protein_coding	ensembl_havana	chr15:58415468-58457740:+	2157.75	0.157608	0.0641181	0.00890884	0.0386195	yes	7513	3241	4703	7513
ENSMUSG00000039828	7	Wdr70	protein_coding	ensembl_havana	chr15:7873055-8099209:-	861.849	0.157589	0.0741731	0.0210375	0.0506399	yes	7515	6433	4970	7515
ENSMUSG00000013736	16	Trnt1	protein_coding	ensembl_havana	chr6:106769120-106782474:+	1907.49	0.157317	0.0745723	0.0218465	0.081382	yes	7517	3641	5627	7517
ENSMUSG00000013701	13	Timm23	protein_coding	ensembl_havana	chr14:32180162-32201898:-	2162.47	0.157297	0.0748535	0.0222832	0.0889952	yes	7518	3237	5754	7518
ENSMUSG00000061273	3	Mmgt1	protein_coding	ensembl_havana	chrX:56585512-56598069:-	1450.32	0.157233	0.0713617	0.0173736	0.06851	yes	7522	4581	5387	7522
ENSMUSG00000026260	12	Ndufa10	protein_coding	ensembl_havana	chr1:92439010-92473860:-	3260.33	0.157221	0.0706504	0.0164428	0.0588676	yes	7524	2030	5150	7524
ENSMUSG00000022545	13	Ercc4	protein_coding	ensembl_havana	chr16:13109684-13150617:+	757.495	0.157144	0.0821648	0.0344688	0.0602497	yes	7530	6866	5191	7530
ENSMUSG00000029147	11	Ppm1g	protein_coding	ensembl_havana	chr5:31202664-31220687:-	8278.78	0.15707	0.0817001	0.0337294	0.0717159	yes	7533	540	5449	7533
ENSMUSG00000041238	16	Rbbp8	protein_coding	ensembl_havana	chr18:11633276-11745221:+	1453.89	0.156912	0.0602722	0.0059511	0.0286995	yes	7538	4573	4404	7538
ENSMUSG00000014402	15	Tsg101	protein_coding	ensembl_havana	chr7:46888949-46919969:-	1087.25	0.156887	0.0675651	0.0128604	0.0464313	yes	7540	5592	4881	7540
ENSMUSG00000019797	11	Mtres1	protein_coding	ensembl_havana	chr10:43525133-43540994:-	357.087	0.156818	0.0901056	0.0497995	0.0990854	yes	7548	9064	5942	9064
ENSMUSG00000027162	7	Lin7c	protein_coding	ensembl_havana	chr2:109890853-109901003:+	2059.06	0.156619	0.0655201	0.0107526	0.0498888	yes	7554	3377	4953	7554
ENSMUSG00000075467	4	Dnlz	protein_coding	ensembl_havana	chr2:26348121-26352110:-	919.346	0.156615	0.0700718	0.0160978	0.0413197	yes	7555	6193	4775	7555
ENSMUSG00000022437	7	Samm50	protein_coding	ensembl_havana	chr15:84192241-84217267:+	3649.25	0.156557	0.0700918	0.0161629	0.0559728	yes	7558	1768	5094	7558
ENSMUSG00000024287	8	Thoc1	protein_coding	ensembl_havana	chr18:9957906-9995489:+	1996.34	0.156363	0.074428	0.0224304	0.0840976	yes	7566	3472	5666	7566
ENSMUSG00000035397	8	Klf16	protein_coding	ensembl_havana	chr10:80567124-80577321:-	1402.01	0.156327	0.0680573	0.0137641	0.04712	yes	7568	4692	4898	7568
ENSMUSG00000040945	13	Rcc2	protein_coding	ensembl_havana	chr4:140700541-140723220:+	12921.7	0.156307	0.0738599	0.0216212	0.0545286	yes	7571	266	5066	7571
ENSMUSG00000034543	15	Morc2a	protein_coding	ensembl_havana	chr11:3649191-3690477:+	3045.9	0.156203	0.0753948	0.0240605	0.0772945	yes	7577	2218	5533	7577
ENSMUSG00000010608	15	Rbm25	protein_coding	ensembl_havana	chr12:83631236-83683123:+	7011.98	0.156034	0.0843179	0.0397296	0.0800585	yes	7583	703	5599	7583
ENSMUSG00000019782	10	Rwdd1	protein_coding	ensembl_havana	chr10:33996555-34019624:-	1348.5	0.155839	0.0790385	0.0304207	0.0887746	yes	7591	4844	5745	7591
ENSMUSG00000025373	14	Rnf41	protein_coding	ensembl_havana	chr10:128411657-128441441:+	1082.2	0.15564	0.070434	0.0172477	0.0566526	yes	7599	5611	5105	7599
ENSMUSG00000037353	9	Letmd1	protein_coding	ensembl_havana	chr15:100469023-100479164:+	868.294	0.155323	0.0822767	0.0367972	0.078905	yes	7610	6398	5576	7610
ENSMUSG00000036990	13	Otud4	protein_coding	ensembl_havana	chr8:79639618-79677724:+	4157.74	0.155277	0.0570246	0.00422757	0.0146913	yes	7611	1471	3781	7611
ENSMUSG00000029063	16	Nadk	protein_coding	ensembl_havana	chr4:155562378-155591001:+	3847.24	0.155106	0.0608332	0.00699662	0.028356	yes	7616	1642	4386	7616
ENSMUSG00000030603	16	Psmc4	protein_coding	ensembl_havana	chr7:28041707-28050101:-	5301.23	0.155007	0.0511773	0.00162664	0.00590779	yes	7621	1061	3190	7621
ENSMUSG00000032046	15	Abhd12	protein_coding	ensembl_havana	chr2:150832493-150904741:-	1245.62	0.154828	0.0729771	0.0215209	0.0570928	yes	7627	5106	5116	7627
ENSMUSG00000031924	4	Cyb5b	protein_coding	ensembl_havana	chr8:107150640-107187471:+	8137.45	0.154777	0.0591938	0.00582145	0.0190844	yes	7629	555	4007	7629
ENSMUSG00000031557	16	Plekha2	protein_coding	ensembl_havana	chr8:25039144-25102376:-	5700.19	0.15458	0.0728937	0.0216012	0.0521295	yes	7639	957	5000	7639
ENSMUSG00000005481	18	Ddx39	protein_coding	ensembl_havana	chr8:83715177-83726892:+	6217.92	0.154404	0.0499041	0.00131515	0.00483452	yes	7644	832	3069	7644
ENSMUSG00000034560	6	Washc4	protein_coding	ensembl_havana	chr10:83543752-83596473:+	1202.15	0.154381	0.0720795	0.0205398	0.0649416	yes	7645	5238	5303	7645
ENSMUSG00000037096	6	Gm9762	processed_pseudogene	ensembl_havana	chr3:78966356-78966799:-	493.652	0.154247	0.0858881	0.0451129	0.0945006	yes	7649	8184	5851	8184
ENSMUSG00000017428	16	Psmd11	protein_coding	ensembl_havana	chr11:80428615-80473248:+	4413.8	0.154188	0.0531826	0.00247535	0.00867891	yes	7653	1369	3441	7653
ENSMUSG00000042167	6	Tent2	protein_coding	ensembl_havana	chr13:93146282-93192385:-	1451.93	0.154027	0.0642384	0.0106864	0.0496399	yes	7654	4578	4947	7654
ENSMUSG00000034883	9	Lrr1	protein_coding	ensembl_havana	chr12:69168814-69179009:+	497.507	0.154012	0.0841722	0.0420538	0.0877412	yes	7656	8169	5734	8169
ENSMUSG00000029592	11	Usp30	protein_coding	ensembl_havana	chr5:114065461-114124720:+	742.232	0.153982	0.0766764	0.0282773	0.0652077	yes	7659	6929	5315	7659
ENSMUSG00000024978	11	Gpam	protein_coding	ensembl_havana	chr19:55067268-55127238:-	802.111	0.153975	0.0844986	0.042742	0.0712849	yes	7660	6692	5441	7660
ENSMUSG00000015149	14	Sirt2	protein_coding	ensembl_havana	chr7:28766735-28788661:+	2559.43	0.153938	0.0553651	0.00357931	0.0163343	yes	7663	2722	3865	7663
ENSMUSG00000059713	12	Rcan3	protein_coding	ensembl_havana	chr4:135412308-135433853:-	1118.34	0.153929	0.0714894	0.0200264	0.0647824	yes	7664	5503	5299	7664
ENSMUSG00000118377	1	Gm9276	processed_pseudogene	havana	chr19:59087571-59088954:+	807.603	0.153842	0.078568	0.031739	0.0700437	yes	7666	6670	5421	7666
ENSMUSG00000021277	16	Traf3	protein_coding	ensembl_havana	chr12:111166370-111267153:+	2084.85	0.153681	0.0700781	0.0181746	0.068719	yes	7670	3336	5392	7670
ENSMUSG00000031232	17	Magt1	protein_coding	ensembl_havana	chrX:105968084-106011906:-	2300.66	0.15345	0.0646206	0.0114002	0.0419586	yes	7677	3058	4793	7677
ENSMUSG00000030652	11	Coq7	protein_coding	ensembl_havana	chr7:118509659-118533356:-	561.805	0.153058	0.0783968	0.0322977	0.071054	yes	7704	7805	5438	7805
ENSMUSG00000020392	8	Cdkn2aipnl	protein_coding	ensembl_havana	chr11:51967661-51977334:+	3306.19	0.152924	0.0664133	0.013811	0.049299	yes	7709	1995	4942	7709
ENSMUSG00000026439	14	Rbbp5	protein_coding	ensembl_havana	chr1:132477365-132505659:+	2063.17	0.152503	0.0571463	0.00503203	0.0250874	yes	7727	3373	4261	7727
ENSMUSG00000025231	17	Sufu	protein_coding	ensembl_havana	chr19:46396896-46488804:+	1336.21	0.152437	0.0793003	0.0346776	0.0981401	yes	7730	4872	5925	7730
ENSMUSG00000025201	7	Bloc1s2-ps	processed_pseudogene	havana	chr2:52619754-52620185:+	514.539	0.152339	0.0854656	0.0469431	0.0956405	yes	7734	8070	5872	8070
ENSMUSG00000020978	10	Klhdc2	protein_coding	ensembl_havana	chr12:69296681-69310687:+	2636.62	0.152219	0.0702292	0.0195139	0.0727804	yes	7745	2636	5466	7745
ENSMUSG00000029767	16	Calu	protein_coding	ensembl_havana	chr6:29348069-29377110:+	6049.31	0.152205	0.0572507	0.00519034	0.017362	yes	7746	870	3928	7746
ENSMUSG00000025439	5	Clns1a	protein_coding	ensembl_havana	chr7:97696634-97720796:+	2981.1	0.151802	0.0644433	0.0120916	0.0497913	yes	7766	2280	4951	7766
ENSMUSG00000016477	18	E2f3	protein_coding	ensembl_havana	chr13:29906575-29986063:-	1621.7	0.15173	0.0663651	0.0144958	0.0595829	yes	7772	4209	5169	7772
ENSMUSG00000020457	13	Drg1	protein_coding	ensembl_havana	chr11:3187360-3266415:-	3128.34	0.151671	0.045624	0.000602215	0.00362577	yes	7777	2141	2930	7777
ENSMUSG00000021639	17	Gtf2h2	protein_coding	ensembl_havana	chr13:100460218-100492579:-	858.489	0.151602	0.0702723	0.0200713	0.0486569	yes	7780	6446	4935	7780
ENSMUSG00000109901	2	Chmp1b	protein_coding	havana	chr18:67205366-67207889:+	1119.73	0.151056	0.0777487	0.0333722	0.0806938	yes	7809	5498	5613	7809
ENSMUSG00000030612	6	Mrpl46	protein_coding	ensembl_havana	chr7:78775236-78783531:-	1059.62	0.151047	0.0734833	0.0257314	0.0777841	yes	7811	5702	5546	7811
ENSMUSG00000051695	6	Pcbp1	protein_coding	ensembl_havana	chr6:86524492-86526321:-	11115.5	0.150949	0.0828819	0.0436076	0.0908467	yes	7814	347	5791	7814
ENSMUSG00000025825	12	Iscu	protein_coding	ensembl_havana	chr5:113772748-113778288:+	462.901	0.15077	0.0801179	0.0382868	0.0813863	yes	7820	8361	5628	8361
ENSMUSG00000036270	16	Edc4	protein_coding	ensembl_havana	chr8:105880881-105894908:+	3635.45	0.150747	0.0538756	0.00344298	0.0177885	yes	7821	1775	3946	7821
ENSMUSG00000031485	15	Plpbp	protein_coding	ensembl_havana	chr8:27042555-27056132:+	1369.24	0.150517	0.0778965	0.0342813	0.0825244	yes	7833	4784	5638	7833
ENSMUSG00000030224	10	Strap	protein_coding	ensembl_havana	chr6:137735078-137751932:+	5933.86	0.150506	0.0456145	0.000660919	0.00272016	yes	7835	900	2815	7835
ENSMUSG00000069844	12	Sco1	protein_coding	ensembl_havana	chr11:67052670-67067070:+	450.603	0.150285	0.0844998	0.0479164	0.0963275	yes	7849	8426	5880	8426
ENSMUSG00000025340	14	Rabgef1	protein_coding	ensembl_havana	chr5:130171798-130214342:+	757.966	0.150247	0.0732532	0.0261175	0.0481419	yes	7850	6864	4922	7850
ENSMUSG00000031904	5	Slc7a6	protein_coding	ensembl_havana	chr8:106168857-106198706:+	2386.69	0.150089	0.0700217	0.0209334	0.0710026	yes	7856	2931	5437	7856
ENSMUSG00000026029	14	Casp8	protein_coding	ensembl_havana	chr1:58795374-58847503:+	3018.09	0.149992	0.0632404	0.0116892	0.0428435	yes	7861	2248	4813	7861
ENSMUSG00000052798	13	Nup107	protein_coding	ensembl_havana	chr10:117750621-117792705:-	4033.52	0.149991	0.081479	0.0420461	0.0838725	yes	7862	1535	5654	7862
ENSMUSG00000037062	13	Sh3glb1	protein_coding	ensembl_havana	chr3:144683678-144720335:-	2707.3	0.149868	0.0575484	0.00614519	0.0262632	yes	7871	2560	4315	7871
ENSMUSG00000109336	1	Samd4b	protein_coding	ensembl_havana	chr7:28399522-28598144:-	1953.46	0.149717	0.0682211	0.0184843	0.0719438	yes	7875	3557	5458	7875
ENSMUSG00000029406	15	Pitpnm2	protein_coding	ensembl_havana	chr5:124118690-124249760:-	2409.55	0.149693	0.0682086	0.0184841	0.0698242	yes	7876	2892	5415	7876
ENSMUSG00000029394	11	Cdk2ap1	protein_coding	ensembl_havana	chr5:124345417-124363082:-	1749.65	0.149565	0.0607232	0.00915201	0.0394639	yes	7884	3955	4728	7884
ENSMUSG00000053094	15	Tmem248	protein_coding	ensembl_havana	chr5:130217081-130243765:+	2509.19	0.149479	0.0603902	0.00885445	0.0385446	yes	7889	2776	4698	7889
ENSMUSG00000020832	14	Eral1	protein_coding	ensembl_havana	chr11:78073376-78080383:-	873.278	0.149334	0.0664915	0.016274	0.0416671	yes	7894	6383	4787	7894
ENSMUSG00000063286	7	Gm8995	transcribed_unprocessed_pseudogene	havana	chr7:106504239-106511671:-	2364.58	0.149216	0.0738748	0.0282573	0.0871011	yes	7898	2973	5723	7898
ENSMUSG00000037740	8	Mrps26	protein_coding	ensembl_havana	chr2:130563742-130568695:+	1444.19	0.148951	0.065521	0.015201	0.0610764	yes	7910	4593	5217	7910
ENSMUSG00000096160	2	Gm3436	processed_pseudogene	havana	chr9:70852576-70853415:+	419.471	0.148904	0.0835038	0.0478349	0.0962286	yes	7912	8616	5877	8616
ENSMUSG00000048106	6	4632415L05Rik	transcribed_unprocessed_pseudogene	havana	chr3:19894886-19901033:+	700.877	0.148804	0.0833766	0.0477102	0.0960032	yes	7920	7104	5875	7920
ENSMUSG00000010517	7	Faf1	protein_coding	ensembl_havana	chr4:109676588-109963960:+	1569.52	0.148653	0.0655102	0.0153876	0.0662321	yes	7929	4306	5338	7929
ENSMUSG00000022671	13	Mzt2	protein_coding	ensembl_havana	chr16:15848441-15863369:-	469.177	0.14863	0.0816797	0.0443486	0.0905719	yes	7932	8315	5789	8315
ENSMUSG00000028521	17	Slc35d1	protein_coding	ensembl_havana	chr4:103170649-103215164:-	695.816	0.148382	0.0802634	0.0417225	0.0848587	yes	7938	7123	5680	7938
ENSMUSG00000017499	15	Cdc6	protein_coding	ensembl_havana	chr11:98907801-98923940:+	2560.1	0.148341	0.0611811	0.0102247	0.0433651	yes	7942	2721	4823	7942
ENSMUSG00000025139	14	Tollip	protein_coding	ensembl_havana	chr7:141874813-141918507:-	1742.8	0.14812	0.0581461	0.00728592	0.0338681	yes	7951	3969	4570	7951
ENSMUSG00000015668	13	Pdzd11	protein_coding	ensembl_havana	chrX:100622883-100626568:-	802.734	0.148012	0.0776496	0.0368534	0.080544	yes	7954	6690	5608	7954
ENSMUSG00000028271	9	Gtf2b	protein_coding	ensembl_havana	chr3:142765045-142783606:+	1236.28	0.147718	0.0617438	0.0111857	0.0404118	yes	7970	5139	4750	7970
ENSMUSG00000022698	17	Naa50	protein_coding	ensembl_havana	chr16:44139830-44163366:+	6181.91	0.14763	0.070929	0.0246422	0.0548155	yes	7976	843	5072	7976
ENSMUSG00000066798	3	Zbtb6	protein_coding	ensembl_havana	chr2:37425500-37443171:-	585.524	0.147429	0.0804732	0.0434841	0.0917314	yes	7988	7694	5810	7988
ENSMUSG00000025785	5	Exosc7	protein_coding	ensembl_havana	chr9:123113215-123136129:+	1562.09	0.147298	0.057979	0.00745686	0.0345871	yes	7997	4326	4580	7997
ENSMUSG00000029624	10	Ptcd1	protein_coding	ensembl_havana	chr5:145147514-145167108:-	596.002	0.14714	0.0768129	0.0362607	0.0759841	yes	8006	7637	5513	8006
ENSMUSG00000031479	9	Vps36	protein_coding	ensembl_havana	chr8:22192809-22220843:+	1949.95	0.147064	0.0585642	0.00810654	0.0358428	yes	8011	3560	4611	8011
ENSMUSG00000020328	10	Nudcd2	protein_coding	ensembl_havana	chr11:40733667-40740046:+	2967.22	0.146939	0.0688138	0.0217063	0.0794295	yes	8016	2297	5590	8016
ENSMUSG00000000184	12	Ccnd2	protein_coding	ensembl_havana	chr6:127125162-127152193:-	38891	0.146687	0.0825034	0.0489888	0.0994304	yes	8030	44	5945	8030
ENSMUSG00000021428	9	Riok1	protein_coding	ensembl_havana	chr13:38036995-38061433:+	1583.26	0.146214	0.0640713	0.0150666	0.0606529	yes	8047	4285	5207	8047
ENSMUSG00000028410	13	Dnaja1	protein_coding	ensembl_havana	chr4:40722150-40737149:+	5097.22	0.146096	0.0762828	0.0364985	0.0749394	yes	8051	1119	5495	8051
ENSMUSG00000039176	17	Polg	protein_coding	ensembl_havana	chr7:79446231-79466362:-	4038.11	0.146023	0.0517132	0.00325047	0.0109343	yes	8055	1531	3587	8055
ENSMUSG00000049300	11	Prmt6	protein_coding	ensembl_havana	chr3:110246109-110250998:-	775.052	0.145828	0.0692752	0.023496	0.0440615	yes	8063	6792	4839	8063
ENSMUSG00000032123	5	Dpagt1	protein_coding	ensembl_havana	chr9:44326019-44333900:+	1333.6	0.1458	0.0605285	0.0108027	0.0392725	yes	8066	4879	4720	8066
ENSMUSG00000028974	13	Dffa	protein_coding	ensembl_havana	chr4:149104146-149120647:+	1178.19	0.145739	0.0619175	0.0125187	0.0434969	yes	8071	5305	4826	8071
ENSMUSG00000072704	6	Smim10l1	protein_coding	ensembl_havana	chr6:133104909-133110899:+	731.867	0.145714	0.0778334	0.0402368	0.0863827	yes	8073	6963	5709	8073
ENSMUSG00000001376	17	Vps50	protein_coding	ensembl_havana	chr6:3498382-3603531:+	1019.68	0.145639	0.0705531	0.0259367	0.0812502	yes	8078	5821	5623	8078
ENSMUSG00000035027	18	Map2k2	protein_coding	ensembl_havana	chr10:81105915-81133975:+	3169.84	0.145588	0.0576689	0.00786208	0.0309099	yes	8081	2104	4486	8081
ENSMUSG00000015697	14	Setdb1	protein_coding	ensembl_havana	chr3:95323525-95357202:-	3350.45	0.145553	0.05793	0.0081318	0.032027	yes	8087	1957	4514	8087
ENSMUSG00000063281	9	Zfp35	protein_coding	ensembl_havana	chr18:23989632-24005376:+	948.401	0.145528	0.0741402	0.0328698	0.0942808	yes	8088	6088	5846	8088
ENSMUSG00000003680	16	Taf6l	protein_coding	ensembl_havana	chr19:8774487-8786417:-	686.958	0.145416	0.0749645	0.0346606	0.0753109	yes	8095	7166	5505	8095
ENSMUSG00000052707	8	Tnrc6a	protein_coding	ensembl_havana	chr7:123123885-123195296:+	5830.56	0.145158	0.0682098	0.022292	0.0534014	yes	8108	928	5037	8108
ENSMUSG00000073405	6	H2-T-ps	unprocessed_pseudogene	havana	chr17:36109234-36111658:-	1069.46	0.14477	0.0665974	0.0199593	0.0646262	yes	8128	5655	5294	8128
ENSMUSG00000000194	13	Gpr107	protein_coding	ensembl_havana	chr2:31152316-31218775:+	1563.52	0.144706	0.0547882	0.00565338	0.0293267	yes	8135	4323	4430	8135
ENSMUSG00000003814	8	Calr	protein_coding	ensembl_havana	chr8:84841850-84846934:-	27612.2	0.144441	0.05523	0.00610295	0.0193522	yes	8145	63	4030	8145
ENSMUSG00000020677	7	Ddx52	protein_coding	ensembl_havana	chr11:83942062-83963088:+	2111.37	0.14444	0.0649605	0.0176504	0.0671603	yes	8146	3301	5357	8146
ENSMUSG00000029569	9	Tmem168	protein_coding	ensembl_havana	chr6:13580687-13608100:-	1502.81	0.14348	0.0687426	0.0248217	0.0901111	yes	8195	4458	5774	8195
ENSMUSG00000002068	16	Ccne1	protein_coding	ensembl_havana	chr7:38097984-38107534:-	2225.66	0.143438	0.0627665	0.0151435	0.0596705	yes	8199	3154	5174	8199
ENSMUSG00000036323	14	Srp72	protein_coding	ensembl_havana	chr5:76974683-76999937:+	7531.77	0.143348	0.0796944	0.047771	0.0974672	yes	8208	632	5909	8208
ENSMUSG00000026670	15	Uap1	protein_coding	ensembl_havana	chr1:170141938-170174957:-	1366.34	0.143279	0.0735353	0.0343736	0.0974672	yes	8212	4796	5909	8212
ENSMUSG00000045752	13	Tssc4	protein_coding	ensembl_havana	chr7:143069249-143071093:+	1296.54	0.143147	0.0713228	0.0300583	0.0913053	yes	8219	4976	5802	8219
ENSMUSG00000041459	15	Tardbp	protein_coding	ensembl_havana	chr4:148612382-148627019:-	13036	0.143009	0.0642307	0.0176394	0.047252	yes	8228	260	4905	8228
ENSMUSG00000035632	16	Cnot3	protein_coding	ensembl_havana	chr7:3645268-3661109:+	4128.77	0.142898	0.0700025	0.0277702	0.0635834	yes	8236	1487	5270	8236
ENSMUSG00000018583	5	G3bp1	protein_coding	ensembl_havana	chr11:55469685-55504838:+	12156.6	0.142844	0.0659272	0.0205084	0.0472021	yes	8242	301	4902	8242
ENSMUSG00000029703	10	Lrwd1	protein_coding	ensembl_havana	chr5:136122772-136136074:-	2473.27	0.14244	0.0597498	0.0117324	0.0446373	yes	8266	2814	4847	8266
ENSMUSG00000031701	6	Dnaja2	protein_coding	ensembl_havana	chr8:85537633-85555344:-	5919.57	0.141956	0.0725996	0.0340701	0.0783606	yes	8289	903	5554	8289
ENSMUSG00000021474	9	Sfxn1	protein_coding	ensembl_havana	chr13:54071869-54108342:+	3663.13	0.141852	0.0501213	0.00324365	0.0156059	yes	8296	1760	3833	8296
ENSMUSG00000052488	7	Cherp	protein_coding	ensembl_havana	chr8:72460489-72475226:-	5848.96	0.141823	0.0572956	0.0091748	0.0257876	yes	8297	924	4293	8297
ENSMUSG00000042105	18	Inpp5f	protein_coding	ensembl_havana	chr7:128611328-128696425:+	787.437	0.141792	0.0778241	0.0458387	0.0938378	yes	8298	6741	5844	8298
ENSMUSG00000026213	15	Stk11ip	protein_coding	ensembl_havana	chr1:75521529-75537335:+	1175.69	0.141764	0.070551	0.0301049	0.0913704	yes	8301	5314	5806	8301
ENSMUSG00000039660	16	Spout1	protein_coding	ensembl_havana	chr2:30173453-30178459:-	1246.84	0.14176	0.0561017	0.00794825	0.0252695	yes	8303	5102	4269	8303
ENSMUSG00000045665	5	Mfsd5	protein_coding	ensembl_havana	chr15:102279454-102281754:+	1234.86	0.141671	0.0627762	0.0164344	0.0544182	yes	8306	5143	5063	8306
ENSMUSG00000051518	8	Rps19bp1	protein_coding	ensembl_havana	chr15:80260615-80264315:-	722.953	0.141512	0.0783584	0.0475105	0.0777516	yes	8313	7005	5545	8313
ENSMUSG00000024217	10	Snrpc	protein_coding	ensembl_havana	chr17:27838150-27851968:+	1650.18	0.140675	0.0666013	0.0236918	0.0877584	yes	8354	4153	5735	8354
ENSMUSG00000027423	15	Snx5	protein_coding	ensembl_havana	chr2:144250123-144270906:-	7919.54	0.140675	0.0522961	0.00498498	0.0151986	yes	8355	580	3800	8355
ENSMUSG00000011958	17	Bnip2	protein_coding	ensembl_havana	chr9:69989466-70008317:+	2864.09	0.140656	0.0474287	0.00212531	0.0109296	yes	8357	2404	3586	8357
ENSMUSG00000037544	14	Dlgap5	protein_coding	ensembl_havana	chr14:47387779-47418407:-	3724.1	0.140618	0.0705814	0.0315065	0.0980794	yes	8358	1721	5924	8358
ENSMUSG00000021036	10	Sptlc2	protein_coding	ensembl_havana	chr12:87305058-87388355:-	1366.24	0.14027	0.07164	0.0341565	0.0987791	yes	8376	4797	5934	8376
ENSMUSG00000021555	15	Naa35	protein_coding	ensembl_havana	chr13:59585259-59635922:+	1639.19	0.140217	0.0636309	0.0189393	0.0783606	yes	8380	4172	5554	8380
ENSMUSG00000028480	14	Glipr2	protein_coding	ensembl_havana	chr4:43957401-43979118:+	4981.3	0.140172	0.0723219	0.0357503	0.083198	yes	8383	1164	5646	8383
ENSMUSG00000021948	17	Prkcd	protein_coding	ensembl_havana	chr14:30595354-30626210:-	2866.9	0.140085	0.061064	0.0150362	0.0595262	yes	8387	2399	5167	8387
ENSMUSG00000021610	8	Clptm1l	protein_coding	ensembl_havana	chr13:73604006-73620605:+	4640.05	0.139703	0.0582419	0.0114176	0.0322942	yes	8407	1275	4518	8407
ENSMUSG00000020788	15	Atp2a3	protein_coding	ensembl_havana	chr11:72961169-72993044:+	7974.62	0.139104	0.059512	0.0134813	0.0333851	yes	8434	573	4556	8434
ENSMUSG00000026669	14	Mcm10	protein_coding	ensembl_havana	chr2:4989714-5012791:-	3170.22	0.138982	0.061738	0.0168816	0.0650439	yes	8442	2102	5309	8442
ENSMUSG00000006412	10	Pfdn2	protein_coding	ensembl_havana	chr1:171345670-171359254:+	1811.02	0.138861	0.0633615	0.0196447	0.0805142	yes	8447	3829	5605	8447
ENSMUSG00000020087	5	Tysnd1	protein_coding	ensembl_havana	chr10:61695514-61702773:+	868.109	0.138535	0.0722283	0.037727	0.0805142	yes	8463	6400	5605	8463
ENSMUSG00000047539	9	Fbxo28	protein_coding	ensembl_havana	chr1:182313102-182341629:-	1360.97	0.138509	0.0686845	0.0300816	0.0879381	yes	8464	4809	5736	8464
ENSMUSG00000022477	13	Aco2	protein_coding	ensembl_havana	chr15:81872309-81915133:+	9010.78	0.138498	0.0637572	0.0206502	0.0502363	yes	8467	475	4960	8467
ENSMUSG00000004865	16	Srpk1	protein_coding	ensembl_havana	chr17:28587648-28622709:-	5007.39	0.138189	0.0692966	0.0317494	0.0740104	yes	8483	1154	5482	8483
ENSMUSG00000038866	15	Zcchc2	protein_coding	ensembl_havana	chr1:105990406-106034074:+	1429.05	0.137593	0.0696314	0.0332084	0.0967053	yes	8511	4631	5893	8511
ENSMUSG00000034371	9	Tkfc	protein_coding	ensembl_havana	chr19:10587791-10605654:-	652.238	0.137416	0.0815973	0.0626066	0.0964717	yes	8520	7344	5887	8520
ENSMUSG00000041740	16	Rnf10	protein_coding	ensembl_havana	chr5:115241412-115272898:-	6189.17	0.137358	0.0685238	0.0311173	0.0659057	yes	8522	841	5326	8522
ENSMUSG00000074247	10	Dda1	protein_coding	ensembl_havana	chr8:71469199-71476098:+	1879.88	0.137281	0.0555142	0.00942186	0.0404261	yes	8528	3697	4751	8528
ENSMUSG00000032468	11	Armc8	protein_coding	ensembl_havana	chr9:99478372-99568899:-	1135.52	0.13689	0.0667988	0.0280655	0.084759	yes	8555	5434	5675	8555
ENSMUSG00000027427	13	Polr3f	protein_coding	ensembl_havana	chr2:144527718-144541995:+	1089.36	0.136264	0.0622173	0.0199527	0.0659872	yes	8586	5584	5329	8586
ENSMUSG00000079111	3	Kdelr2	protein_coding	ensembl_havana	chr5:143403838-143421901:+	1848.34	0.136224	0.0572925	0.0122667	0.0521278	yes	8587	3758	4999	8587
ENSMUSG00000021731	10	Mrps30	protein_coding	ensembl_havana	chr13:118378381-118387252:-	1432.01	0.13603	0.0644219	0.0242571	0.0772799	yes	8601	4626	5532	8601
ENSMUSG00000096916	7	Zfp850	protein_coding	ensembl_havana	chr7:27984854-28014115:-	815.238	0.135335	0.0775705	0.0558751	0.0883493	yes	8641	6648	5739	8641
ENSMUSG00000029064	15	Gnb1	protein_coding	ensembl_havana	chr4:155491361-155559269:+	11288.5	0.135231	0.0570915	0.0126207	0.0334105	yes	8649	339	4558	8649
ENSMUSG00000038014	7	Fam120a	protein_coding	ensembl_havana	chr13:48879219-48968017:-	11497	0.135082	0.0657615	0.0279809	0.0639082	yes	8658	328	5283	8658
ENSMUSG00000056167	8	Cnot10	protein_coding	ensembl_havana	chr9:114585878-114640184:-	2618.5	0.134732	0.0589676	0.0157746	0.0616975	yes	8676	2658	5228	8676
ENSMUSG00000035596	14	Mboat7	protein_coding	ensembl_havana	chr7:3677789-3693523:-	4570.6	0.134426	0.0475306	0.00336297	0.0120895	yes	8693	1301	3655	8693
ENSMUSG00000039852	17	Rere	protein_coding	ensembl_havana	chr4:150281646-150621966:+	2761.12	0.134424	0.0612473	0.0198852	0.0662321	yes	8694	2506	5338	8694
ENSMUSG00000021518	4	Ptdss1	protein_coding	ensembl_havana	chr13:66932830-66998401:+	1516.12	0.134303	0.0590241	0.0161967	0.0648947	yes	8703	4418	5302	8703
ENSMUSG00000020516	15	Rps6kb1	protein_coding	ensembl_havana	chr11:86498871-86544805:-	2318.5	0.134174	0.0642617	0.0259085	0.0842724	yes	8712	3038	5669	8712
ENSMUSG00000021671	9	Poc5	protein_coding	ensembl_havana	chr13:96388294-96417737:+	842.52	0.134113	0.0680255	0.0341209	0.0736268	yes	8716	6517	5479	8716
ENSMUSG00000030735	6	Gm9755	processed_pseudogene	havana	chr8:67514235-67515590:-	881.045	0.134096	0.0653624	0.02828	0.0634674	yes	8717	6351	5268	8717
ENSMUSG00000001632	16	Brpf1	protein_coding	ensembl_havana	chr6:113307137-113324860:+	2433.89	0.134052	0.0646611	0.0268627	0.0866663	yes	8721	2857	5716	8721
ENSMUSG00000022369	13	Mtbp	protein_coding	ensembl_havana	chr15:55557408-55626423:+	1741.19	0.13405	0.0593477	0.016927	0.0714532	yes	8722	3974	5444	8722
ENSMUSG00000021179	8	Nrde2	protein_coding	ensembl_havana	chr12:100125452-100159653:-	883.141	0.133839	0.0789356	0.0623322	0.0962286	yes	8729	6340	5877	8729
ENSMUSG00000055805	15	Fmnl1	protein_coding	ensembl_havana	chr11:103171107-103198901:+	8405.05	0.133748	0.0708537	0.0413461	0.0911282	yes	8741	532	5796	8741
ENSMUSG00000022234	15	Cct5	protein_coding	ensembl_havana	chr15:31590800-31601804:-	16610.6	0.132831	0.0505739	0.00620463	0.0200553	yes	8801	160	4064	8801
ENSMUSG00000028096	13	Gpr89	protein_coding	ensembl_havana	chr3:96868281-96905346:-	1460.87	0.131968	0.0592975	0.0185957	0.0723096	yes	8849	4554	5463	8849
ENSMUSG00000034343	14	Ube2f	protein_coding	ensembl_havana	chr1:91250304-91290337:+	1061.64	0.131835	0.0664063	0.0334028	0.0970685	yes	8856	5692	5898	8856
ENSMUSG00000050144	13	Slc25a44	protein_coding	ensembl_havana	chr3:88410498-88425139:-	796.334	0.131628	0.0783963	0.0652073	0.0994657	yes	8876	6710	5949	8876
ENSMUSG00000022119	15	Rbm26	protein_coding	ensembl_havana	chr14:105106751-105177327:-	2541.93	0.131574	0.0619878	0.0240927	0.0794391	yes	8879	2742	5592	8879
ENSMUSG00000010358	13	Ifi35	protein_coding	ensembl_havana	chr11:101448407-101458698:+	779.79	0.131446	0.0700339	0.0428192	0.089012	yes	8890	6770	5755	8890
ENSMUSG00000021116	10	Eif2s1	protein_coding	ensembl_havana	chr12:78861819-78887010:+	4950.52	0.131355	0.0690608	0.0404976	0.0812502	yes	8895	1179	5623	8895
ENSMUSG00000047036	8	Zfp445	protein_coding	ensembl_havana	chr9:122844529-122866006:-	4507.78	0.130987	0.0583183	0.0177192	0.0417448	yes	8913	1324	4789	8913
ENSMUSG00000032288	9	Imp3	protein_coding	ensembl_havana	chr9:56937475-56938398:+	1506.46	0.130945	0.0606909	0.0221594	0.0833194	yes	8918	4447	5649	8918
ENSMUSG00000078812	10	Eif5a	protein_coding	ensembl_havana	chr11:69916714-69921958:-	40744.9	0.130725	0.0471391	0.00403959	0.014154	yes	8924	42	3750	8924
ENSMUSG00000028670	14	Lypla2	protein_coding	ensembl_havana	chr4:135968224-135972626:-	3446.54	0.130476	0.0504618	0.00704819	0.0318541	yes	8941	1899	4511	8941
ENSMUSG00000029504	5	Ddx51	protein_coding	ensembl_havana	chr5:110653451-110660496:+	1307.06	0.130341	0.066224	0.0349917	0.083922	yes	8951	4952	5659	8951
ENSMUSG00000029176	13	Anapc4	protein_coding	ensembl_havana	chr5:52834012-52867797:+	2313.82	0.12968	0.059046	0.0202241	0.0752031	yes	8991	3046	5501	8991
ENSMUSG00000028907	7	Utp11	protein_coding	ensembl_havana	chr4:124678160-124693600:-	2031.42	0.128883	0.0593025	0.0214962	0.0812374	yes	9041	3415	5622	9041
ENSMUSG00000028552	13	Eps15	protein_coding	ensembl_havana	chr4:109280268-109387817:+	4619.97	0.128821	0.0698954	0.0467177	0.0959672	yes	9047	1287	5874	9047
ENSMUSG00000025534	17	Gusb	protein_coding	ensembl_havana	chr5:129989011-130003049:-	3103.2	0.12874	0.0549639	0.0139138	0.0514	yes	9050	2162	4992	9050
ENSMUSG00000024212	9	Mllt1	protein_coding	ensembl_havana	chr17:56892611-56935415:-	3572.72	0.128726	0.0517533	0.0093763	0.0360917	yes	9052	1816	4619	9052
ENSMUSG00000025958	14	Creb1	protein_coding	ensembl_havana	chr1:64532645-64604548:+	3299.5	0.128523	0.0626312	0.0289628	0.0888564	yes	9065	2004	5747	9065
ENSMUSG00000006398	15	Cdc20	protein_coding	ensembl_havana	chr4:118432901-118437352:-	5713.26	0.128053	0.0571584	0.0182046	0.045226	yes	9101	953	4857	9101
ENSMUSG00000034022	8	Cpsf1	protein_coding	ensembl_havana	chr15:76595803-76607591:-	4448.61	0.127906	0.0598935	0.0237081	0.0600559	yes	9113	1356	5187	9113
ENSMUSG00000032578	7	Cish	protein_coding	ensembl_havana	chr9:107296026-107302784:+	13036.9	0.127367	0.0644989	0.0349274	0.0815286	yes	9159	259	5629	9159
ENSMUSG00000020739	11	Nup85	protein_coding	ensembl_havana	chr11:115564434-115583985:+	4786.73	0.127252	0.0508625	0.00905334	0.0273272	yes	9165	1228	4353	9165
ENSMUSG00000070284	10	Gmppb	protein_coding	ensembl_havana	chr9:108049242-108052801:+	763.11	0.127144	0.070833	0.052275	0.0838725	yes	9171	6841	5654	9171
ENSMUSG00000001016	12	Ilf2	protein_coding	ensembl_havana	chr3:90476126-90488379:+	3895.47	0.127135	0.0545109	0.014379	0.0528331	yes	9174	1609	5019	9174
ENSMUSG00000021607	9	Mrpl36	protein_coding	ensembl_havana	chr13:73328513-73332178:+	963.212	0.126409	0.0634386	0.033642	0.0960032	yes	9210	6032	5875	9210
ENSMUSG00000061104	5	Sap18b	protein_coding	ensembl_havana	chr8:95825346-95826134:+	1658.22	0.126108	0.0554536	0.0168174	0.0710556	yes	9221	4136	5439	9221
ENSMUSG00000041879	13	Ipo9	protein_coding	ensembl_havana	chr1:135382312-135430499:-	3693.04	0.12569	0.0573159	0.0207365	0.0684656	yes	9246	1742	5385	9246
ENSMUSG00000019802	13	Sec63	protein_coding	ensembl_havana	chr10:42761496-42832514:+	2969.39	0.125657	0.0542497	0.0150893	0.0533097	yes	9252	2292	5032	9252
ENSMUSG00000007564	15	Ppp2r1a	protein_coding	ensembl_havana	chr17:20945311-20965916:+	8003.8	0.125358	0.0673532	0.0455975	0.0911282	yes	9271	569	5796	9271
ENSMUSG00000030056	8	Isy1	protein_coding	ensembl_havana	chr6:87814269-87838798:-	1274.93	0.124904	0.0618591	0.03181	0.0778176	yes	9295	5028	5548	9295
ENSMUSG00000032199	13	Polr2m	protein_coding	ensembl_havana	chr9:71478437-71485935:-	4551	0.124505	0.0554512	0.0182335	0.0485562	yes	9323	1310	4934	9323
ENSMUSG00000003269	17	Cyth2	protein_coding	ensembl_havana	chr7:45806637-45814581:-	1323.36	0.123825	0.0612377	0.0317377	0.0953548	yes	9362	4913	5866	9362
ENSMUSG00000025873	16	Faf2	protein_coding	ensembl_havana	chr13:54621784-54664063:+	3236.55	0.123785	0.0517364	0.0123961	0.0509273	yes	9366	2048	4979	9366
ENSMUSG00000041431	16	Ccnb1	protein_coding	ensembl_havana	chr13:100778650-100786570:-	3449.98	0.123553	0.0516904	0.0124866	0.051227	yes	9384	1897	4985	9384
ENSMUSG00000004264	17	Phb2	protein_coding	ensembl_havana	chr6:124712336-124716950:+	9204.94	0.122456	0.0453085	0.00515058	0.0155805	yes	9438	462	3830	9438
ENSMUSG00000033808	16	Tmem87a	protein_coding	ensembl_havana	chr2:120355312-120404113:-	1597.95	0.122324	0.0543016	0.0180441	0.0753109	yes	9444	4264	5505	9444
ENSMUSG00000031207	16	Msn	protein_coding	ensembl_havana	chrX:96096042-96168552:+	18429	0.122172	0.0643818	0.0426181	0.0933362	yes	9451	138	5835	9451
ENSMUSG00000038406	17	Scaf1	protein_coding	ensembl_havana	chr7:45002948-45016363:-	4332.58	0.121908	0.0529934	0.0159613	0.0405206	yes	9470	1408	4753	9470
ENSMUSG00000000001	4	Gnai3	protein_coding	ensembl_havana	chr3:108107280-108146146:-	5248.63	0.120199	0.0642685	0.0456987	0.0912694	yes	9564	1079	5800	9564
ENSMUSG00000020849	13	Ywhae	protein_coding	ensembl_havana	chr11:75732869-75765845:+	18074.4	0.119023	0.0399582	0.00220296	0.00828474	yes	9632	143	3397	9632
ENSMUSG00000013662	6	Atad1	protein_coding	ensembl_havana	chr19:32671638-32739786:-	2444.28	0.11869	0.0560365	0.0256934	0.0905323	yes	9657	2847	5786	9657
ENSMUSG00000024370	17	Cdc23	protein_coding	ensembl_havana	chr18:34630951-34651735:-	2522.59	0.118549	0.0524656	0.0179831	0.0681579	yes	9671	2760	5379	9671
ENSMUSG00000069565	12	Dazap1	protein_coding	ensembl_havana	chr10:80261486-80288408:+	5344.36	0.117807	0.0599815	0.0372697	0.0840721	yes	9713	1056	5665	9713
ENSMUSG00000055436	18	Srsf11	protein_coding	ensembl_havana	chr3:158010473-158036639:-	5448.58	0.117321	0.0621285	0.0444062	0.0964095	yes	9748	1029	5886	9748
ENSMUSG00000024858	14	Grk2	protein_coding	ensembl_havana	chr19:4286001-4306222:-	10849	0.116342	0.0570239	0.03132	0.0698038	yes	9808	356	5414	9808
ENSMUSG00000036180	15	Gatad2a	protein_coding	ensembl_havana	chr8:69907076-69996384:-	4635.25	0.116306	0.0583485	0.0350137	0.0799429	yes	9809	1278	5597	9809
ENSMUSG00000019977	16	Hbs1l	protein_coding	ensembl_havana	chr10:21295979-21368898:+	2516.54	0.116229	0.0543612	0.0246837	0.0880101	yes	9816	2769	5737	9816
ENSMUSG00000019471	10	Cdc37	protein_coding	ensembl_havana	chr9:21133222-21149982:-	8025.64	0.115892	0.0560925	0.029482	0.0696396	yes	9832	566	5410	9832
ENSMUSG00000073411	12	H2-D1	protein_coding	ensembl_havana	chr17:35262730-35267499:+	11701.4	0.115225	0.0601601	0.0421252	0.0885381	yes	9874	316	5741	9874
ENSMUSG00000005204	12	Senp3	protein_coding	ensembl_havana	chr11:69673115-69682084:-	4108.6	0.11502	0.0480776	0.0128073	0.0327267	yes	9880	1495	4534	9880
ENSMUSG00000032115	14	Hyou1	protein_coding	ensembl_havana	chr9:44379490-44392369:+	7762.12	0.108308	0.0489337	0.0210049	0.0481419	yes	10317	598	4922	10317
ENSMUSG00000018326	9	Ywhab	protein_coding	ensembl_havana	chr2:163994960-164018588:+	7602.08	0.107959	0.0542455	0.0363864	0.0763703	yes	10343	621	5518	10343
ENSMUSG00000021748	9	Pdhb	protein_coding	ensembl_havana	chr14:8165996-8173025:-	2597.92	0.106994	0.0465601	0.0169382	0.065201	yes	10403	2680	5314	10403
ENSMUSG00000027018	11	Hat1	protein_coding	ensembl_havana	chr2:71388958-71441622:+	5195.34	0.106671	0.0469856	0.0182321	0.047471	yes	10429	1091	4908	10429
ENSMUSG00000033047	5	Eif3l	protein_coding	ensembl_havana	chr15:79075179-79094405:+	10131.3	0.104261	0.0526797	0.0378331	0.0787576	yes	10600	400	5565	10600
ENSMUSG00000020088	10	Sar1a	protein_coding	ensembl_havana	chr10:61680299-61693297:+	3829.94	0.103145	0.0462507	0.0204662	0.0697383	yes	10677	1652	5412	10677
ENSMUSG00000031696	9	Vps35	protein_coding	ensembl_havana	chr8:85260392-85299802:-	4436.77	0.101366	0.0531791	0.0452601	0.0976991	yes	10811	1360	5916	10811
ENSMUSG00000041164	15	Zmiz2	protein_coding	ensembl_havana	chr11:6389074-6406158:+	6644.45	0.100819	0.0485868	0.0304213	0.0714226	yes	10850	761	5443	10850
ENSMUSG00000027828	12	Ssr3	protein_coding	ensembl_havana	chr3:65379655-65392623:-	7587.83	0.0954212	0.0453594	0.0288448	0.0634494	yes	11256	623	5267	11256
ENSMUSG00000027404	15	Snrpb	protein_coding	ensembl_havana	chr2:130171414-130179403:-	8798.35	0.0926544	0.0444257	0.0304107	0.0681928	yes	11469	495	5381	11469
ENSMUSG00000029840	8	Mtpn	protein_coding	ensembl_havana	chr6:35508906-35539888:-	5468.18	0.0921404	0.0475287	0.0432654	0.0903052	yes	11514	1022	5781	11514
ENSMUSG00000019804	12	Snx3	protein_coding	ensembl_havana	chr10:42502030-42535381:+	5623.15	-0.096531	0.0489923	0.0396278	0.0901305	yes	11180	985	5776	11180
ENSMUSG00000037373	12	Ctbp1	protein_coding	ensembl_havana	chr5:33247723-33274994:-	6036.18	-0.104645	0.0526722	0.0371157	0.0759718	yes	10568	873	5512	10568
ENSMUSG00000030403	9	Vasp	protein_coding	ensembl_havana	chr7:19256929-19271817:-	7140.01	-0.105207	0.0445798	0.0144435	0.0354564	yes	10524	689	4595	10524
ENSMUSG00000040385	7	Ppp1ca	protein_coding	ensembl_havana	chr19:4192065-4195420:+	16579.7	-0.106138	0.0454314	0.015347	0.0420482	yes	10456	161	4795	10456
ENSMUSG00000038023	12	Atp6v0a2	protein_coding	ensembl_havana	chr5:124628576-124724455:+	2382.66	-0.106687	0.052574	0.0333117	0.0989577	yes	10426	2943	5938	10426
ENSMUSG00000044627	11	Swi5	protein_coding	ensembl_havana	chr2:32278816-32288075:-	4395.87	-0.106849	0.057724	0.0502785	0.0963917	yes	10413	1376	5884	10413
ENSMUSG00000020167	14	Tcf3	protein_coding	ensembl_havana	chr10:80409514-80433647:-	4982.69	-0.108674	0.0569588	0.043921	0.0913261	yes	10288	1163	5803	10288
ENSMUSG00000006932	17	Ctnnb1	protein_coding	ensembl_havana	chr9:120929216-120960507:+	10015	-0.108974	0.0570637	0.043698	0.0863783	yes	10266	405	5707	10266
ENSMUSG00000024947	17	Men1	protein_coding	ensembl_havana	chr19:6334979-6340891:+	2789.8	-0.109569	0.0506774	0.0238144	0.085642	yes	10225	2483	5688	10225
ENSMUSG00000030697	7	Ppp4c	protein_coding	ensembl_havana	chr7:126785866-126792496:-	4704.61	-0.111288	0.0518309	0.024573	0.0546831	yes	10113	1258	5070	10113
ENSMUSG00000074886	11	Grk6	protein_coding	ensembl_havana	chr13:55445072-55460927:+	4365.51	-0.112282	0.051576	0.0227188	0.0568148	yes	10042	1393	5110	10042
ENSMUSG00000062014	13	Gmfb	protein_coding	ensembl_havana	chr14:46808149-46822242:-	3017.3	-0.112328	0.0541118	0.0291777	0.0893588	yes	10038	2249	5759	10038
ENSMUSG00000047824	13	Pygo2	protein_coding	ensembl_havana	chr3:89430214-89435128:+	2265.5	-0.112879	0.053106	0.0257802	0.0937452	yes	9997	3111	5842	9997
ENSMUSG00000035455	12	Fignl1	protein_coding	ensembl_havana	chr11:11787431-11808962:-	3922.39	-0.113964	0.0503105	0.0180195	0.0609778	yes	9932	1590	5213	9932
ENSMUSG00000027523	20	Gnas	protein_coding	ensembl_havana	chr2:174284320-174346744:+	24028.2	-0.114039	0.0596994	0.0428153	0.0849712	yes	9927	86	5685	9927
ENSMUSG00000027466	15	Rbck1	protein_coding	ensembl_havana	chr2:152316334-152332653:-	5285.86	-0.114868	0.0485391	0.0137412	0.0376095	yes	9886	1069	4669	9886
ENSMUSG00000004455	16	Ppp1cc	protein_coding	ensembl_havana	chr5:122158278-122175273:+	3378.57	-0.115909	0.052247	0.0201833	0.0748969	yes	9831	1940	5494	9831
ENSMUSG00000019370	10	Calm3	protein_coding	ensembl_havana	chr7:16915379-16924114:-	7315.52	-0.119398	0.0643901	0.0475136	0.0921557	yes	9606	657	5817	9606
ENSMUSG00000024785	7	Rcl1	protein_coding	ensembl_havana	chr19:29101375-29143929:+	5040.22	-0.119526	0.049125	0.0112781	0.032698	yes	9601	1139	4532	9601
ENSMUSG00000042292	18	Mrtfa	protein_coding	ensembl_havana	chr15:81012281-81190757:-	2128.18	-0.121132	0.0524827	0.0156919	0.0633262	yes	9520	3277	5264	9520
ENSMUSG00000024660	9	Incenp	protein_coding	ensembl_havana	chr19:9872296-9899551:-	7025.08	-0.123485	0.0597937	0.0286707	0.0617793	yes	9387	701	5235	9387
ENSMUSG00000081400	1	Gm13680	processed_pseudogene	havana	chr2:83353157-83353949:-	5885.24	-0.123815	0.0560517	0.0200643	0.0513728	yes	9364	911	4991	9364
ENSMUSG00000046836	13	Brox	protein_coding	ensembl_havana	chr1:183276352-183297269:-	874.606	-0.124273	0.0674705	0.0478183	0.0970105	yes	9338	6376	5897	9338
ENSMUSG00000019961	17	Tmpo	protein_coding	ensembl_havana	chr10:91147571-91181315:-	10928.2	-0.124763	0.0642543	0.0381228	0.0790835	yes	9302	353	5584	9302
ENSMUSG00000022214	15	Dcaf11	protein_coding	ensembl_havana	chr14:55560006-55570065:+	1677.88	-0.125438	0.0560554	0.0185218	0.06976	yes	9262	4094	5413	9262
ENSMUSG00000060803	6	Gstp1	protein_coding	ensembl_havana	chr19:4035407-4037985:-	1675.2	-0.12678	0.0604334	0.0261288	0.0947694	yes	9186	4100	5857	9186
ENSMUSG00000029622	16	Arpc1b	protein_coding	ensembl_havana	chr5:145114215-145130705:+	9584.19	-0.126868	0.0462598	0.00449785	0.0139334	yes	9184	439	3740	9184
ENSMUSG00000039994	15	Timeless	protein_coding	ensembl_havana	chr10:128232065-128252941:+	3733.27	-0.127191	0.0600477	0.0248194	0.0786933	yes	9169	1716	5563	9169
ENSMUSG00000067017	5	Capza1-ps1	pseudogene	ensembl	chr1:105455971-105458829:+	6399.2	-0.127378	0.0554055	0.0156805	0.0418245	yes	9158	802	4791	9158
ENSMUSG00000025371	12	Chmp6	protein_coding	ensembl_havana	chr11:119913441-119919548:+	984.428	-0.127659	0.0624963	0.029731	0.0905452	yes	9140	5941	5787	9140
ENSMUSG00000021171	8	Esyt2	protein_coding	ensembl_havana	chr12:116281196-116391050:+	2434.7	-0.128521	0.0594554	0.022166	0.0805578	yes	9067	2856	5609	9067
ENSMUSG00000024989	15	Cep55	protein_coding	ensembl_havana	chr19:38055011-38074423:+	2245.58	-0.128601	0.0563869	0.0163663	0.0653374	yes	9058	3127	5321	9058
ENSMUSG00000063200	4	Nol7	protein_coding	ensembl_havana	chr13:43398390-43407097:+	6578.4	-0.129301	0.0706375	0.047914	0.0976991	yes	9022	770	5916	9022
ENSMUSG00000022760	17	Thap7	protein_coding	ensembl_havana	chr16:17527982-17531136:-	787.601	-0.129722	0.071623	0.0498697	0.0974672	yes	8987	6740	5909	8987
ENSMUSG00000003923	14	Tfam	protein_coding	ensembl_havana	chr10:71225464-71238280:-	1848.75	-0.130422	0.0582329	0.018056	0.0698693	yes	8946	3757	5417	8946
ENSMUSG00000027879	9	Sec22b	protein_coding	ensembl_havana	chr3:97901190-97923276:+	1442.26	-0.130541	0.0591519	0.0196167	0.0748641	yes	8936	4599	5492	8936
ENSMUSG00000019843	14	Fyn	protein_coding	ensembl_havana	chr10:39368855-39565381:+	5354.82	-0.131716	0.0674716	0.0360765	0.0783606	yes	8869	1052	5554	8869
ENSMUSG00000039942	15	Ptger4	protein_coding	ensembl_havana	chr15:5206661-5244187:-	5666.48	-0.131928	0.053378	0.00967049	0.0259953	yes	8851	969	4310	8851
ENSMUSG00000001436	15	Slc19a1	protein_coding	ensembl_havana	chr10:77032241-77061002:+	2827.22	-0.132111	0.0659516	0.0319976	0.0965556	yes	8843	2447	5892	8843
ENSMUSG00000114003	1	Gm9616	processed_pseudogene	havana	chr13:3298887-3299667:+	11762.9	-0.1334	0.0683217	0.0357644	0.0832161	yes	8767	314	5647	8767
ENSMUSG00000028393	10	Alad	protein_coding	ensembl_havana	chr4:62509169-62519918:-	1381.08	-0.133469	0.0673238	0.0333653	0.0953597	yes	8760	4745	5867	8760
ENSMUSG00000021156	17	Zmynd11	protein_coding	ensembl_havana	chr13:9684833-9765330:-	1589.54	-0.133623	0.0621318	0.0222798	0.0837249	yes	8751	4274	5653	8751
ENSMUSG00000060601	13	Nr1h2	protein_coding	ensembl_havana	chr7:44549616-44553951:-	2176.84	-0.133784	0.054166	0.00964164	0.0425973	yes	8737	3219	4809	8737
ENSMUSG00000019857	7	Asf1a	protein_coding	ensembl_havana	chr10:53596757-53609225:+	1347.19	-0.134417	0.0665929	0.03054	0.075308	yes	8695	4850	5502	8695
ENSMUSG00000026641	13	Usf1	protein_coding	ensembl_havana	chr1:171411313-171419142:+	1138.49	-0.134633	0.0671703	0.0315369	0.0948809	yes	8683	5425	5858	8683
ENSMUSG00000031358	17	Msl3	protein_coding	ensembl_havana	chrX:168654117-168673898:-	1749.46	-0.134864	0.0567326	0.0123557	0.0557946	yes	8668	3957	5087	8668
ENSMUSG00000031838	8	Ifi30	processed_transcript	ensembl_havana	chr8:70762774-70766663:-	1648.54	-0.135099	0.0643753	0.0251393	0.0918838	yes	8657	4157	5813	8657
ENSMUSG00000029559	15	2210016L21Rik	protein_coding	ensembl_havana	chr5:114942158-114949783:+	919.639	-0.135254	0.0751519	0.0497444	0.0805142	yes	8646	6192	5605	8646
ENSMUSG00000027284	16	Cdan1	protein_coding	ensembl_havana	chr2:120716154-120850128:-	1421.93	-0.135275	0.0573299	0.0129279	0.0447057	yes	8643	4652	4849	8643
ENSMUSG00000045273	8	Cenph	protein_coding	ensembl_havana	chr13:100759674-100775899:-	904.474	-0.135367	0.0659276	0.0280001	0.0617793	yes	8638	6252	5235	8638
ENSMUSG00000031320	9	Rps4x	protein_coding	ensembl_havana	chrX:102184941-102189394:-	24220.2	-0.135418	0.0611057	0.0187586	0.0438002	yes	8632	84	4832	8632
ENSMUSG00000022771	17	Ppil2	protein_coding	ensembl_havana	chr16:17086555-17111257:-	2826.52	-0.135443	0.0468119	0.00273222	0.0147265	yes	8630	2448	3782	8630
ENSMUSG00000007891	16	Ctsd	protein_coding	ensembl_havana	chr7:142375911-142388038:-	1652.36	-0.136511	0.06324	0.0215599	0.0805578	yes	8576	4147	5609	8576
ENSMUSG00000029471	13	Camkk2	protein_coding	ensembl_havana	chr5:122731170-122779409:-	1559.1	-0.136775	0.066777	0.0281509	0.097209	yes	8562	4331	5904	8562
ENSMUSG00000019916	14	P4ha1	protein_coding	ensembl_havana	chr10:59323296-59373304:+	3234.76	-0.136875	0.0587328	0.0138681	0.055776	yes	8557	2051	5085	8557
ENSMUSG00000032312	7	Csk	protein_coding	ensembl_havana	chr9:57626646-57653631:-	8262.62	-0.138101	0.0676619	0.0284543	0.061442	yes	8491	541	5224	8491
ENSMUSG00000031029	6	Eif3f	protein_coding	ensembl_havana	chr7:108934417-108942951:+	7683.56	-0.138144	0.0701926	0.0337304	0.0741621	yes	8484	603	5488	8484
ENSMUSG00000037730	13	Mynn	protein_coding	ensembl_havana	chr3:30602065-30619873:+	848.5	-0.13822	0.0668485	0.026692	0.0623497	yes	8481	6497	5247	8481
ENSMUSG00000001017	15	Chtop	protein_coding	ensembl_havana	chr3:90498956-90509498:-	4240.84	-0.139848	0.0543031	0.00698515	0.0206012	yes	8398	1444	4091	8398
ENSMUSG00000032485	14	Scap	protein_coding	ensembl_havana	chr9:110333288-110384950:+	3914.67	-0.140027	0.0558029	0.00841304	0.0369495	yes	8391	1593	4642	8391
ENSMUSG00000015341	17	Golga7	protein_coding	ensembl_havana	chr8:23241346-23257074:-	1306.12	-0.140136	0.0624281	0.0170694	0.0571585	yes	8384	4953	5119	8384
ENSMUSG00000004207	14	Psap	protein_coding	ensembl_havana	chr10:60277627-60302597:+	5819.68	-0.140764	0.0443593	0.00106644	0.00460571	yes	8348	932	3042	8348
ENSMUSG00000047423	10	AI837181	protein_coding	ensembl_havana	chr19:5425144-5427313:+	718.877	-0.141033	0.0781585	0.0477871	0.0969637	yes	8338	7022	5895	8338
ENSMUSG00000100153	2	Ppp1ccb	transcribed_processed_pseudogene	ensembl_havana	chr7:119739926-119742226:+	3785.2	-0.141202	0.0547971	0.0069149	0.0289096	yes	8329	1681	4411	8329
ENSMUSG00000020844	6	Nxn	protein_coding	ensembl_havana	chr11:76257198-76399140:-	641.816	-0.141366	0.082317	0.0572487	0.0900037	yes	8324	7393	5772	8324
ENSMUSG00000026701	15	Prdx6	protein_coding	ensembl_havana	chr1:161240112-161251219:-	1777.68	-0.142035	0.0686128	0.0260476	0.0945691	yes	8284	3900	5852	8284
ENSMUSG00000083761	1	Pgam1-ps1	processed_pseudogene	havana	chr11:21683308-21684056:-	2526.81	-0.14224	0.0682801	0.0252187	0.080068	yes	8273	2757	5600	8273
ENSMUSG00000029722	15	Agfg2	protein_coding	ensembl_havana	chr5:137650463-137684726:-	1031.1	-0.142595	0.0722883	0.0326426	0.0973928	yes	8255	5794	5907	8255
ENSMUSG00000054302	15	Eapp	protein_coding	ensembl_havana	chr12:54670340-54695897:-	996.861	-0.142962	0.0693899	0.0265428	0.0809722	yes	8230	5895	5619	8230
ENSMUSG00000019139	10	Isyna1	protein_coding	ensembl_havana	chr8:70594373-70597290:+	3959.44	-0.143232	0.0524024	0.00433255	0.0191715	yes	8214	1566	4018	8214
ENSMUSG00000006276	10	Eps15l1	protein_coding	ensembl_havana	chr8:72340999-72421460:-	2361.48	-0.143729	0.0584452	0.00950769	0.0362565	yes	8188	2977	4626	8188
ENSMUSG00000020611	14	Gna13	protein_coding	ensembl_havana	chr11:109362831-109401369:+	7603.36	-0.144159	0.0705414	0.0274444	0.0672764	yes	8165	620	5360	8165
ENSMUSG00000024191	15	Bnip1	protein_coding	ensembl_havana	chr17:26781066-26792565:+	615.196	-0.144244	0.0747351	0.0356514	0.0763703	yes	8158	7532	5518	8158
ENSMUSG00000028745	18	Capzb	protein_coding	ensembl_havana	chr4:139192899-139291818:+	13037.9	-0.144404	0.0692745	0.0248667	0.0609692	yes	8148	258	5212	8148
ENSMUSG00000036737	12	Oxsr1	protein_coding	ensembl_havana	chr9:119238432-119322427:-	5455.35	-0.144498	0.0674313	0.0215712	0.0557537	yes	8143	1027	5082	8143
ENSMUSG00000020321	16	Mdh1	protein_coding	ensembl_havana	chr11:21556692-21572367:-	4497.85	-0.14487	0.05309	0.00436069	0.0147265	yes	8122	1330	3782	8122
ENSMUSG00000001755	12	Coasy	protein_coding	ensembl_havana	chr11:101082565-101086619:+	973.935	-0.145104	0.0701256	0.0257027	0.0789432	yes	8111	5985	5581	8111
ENSMUSG00000053329	7	Gatd3a	protein_coding	ensembl_havana	chr10:78162066-78169782:-	854.583	-0.145139	0.0766499	0.0385	0.0795083	yes	8109	6464	5594	8109
ENSMUSG00000017843	14	Ppp2r5c	protein_coding	ensembl_havana	chr12:110447120-110583062:+	5059.87	-0.145419	0.0525096	0.00384863	0.0121696	yes	8094	1131	3664	8094
ENSMUSG00000037514	17	Pank2	protein_coding	ensembl_havana	chr2:131262495-131299188:+	1378.85	-0.145426	0.0619567	0.0127566	0.0371853	yes	8093	4753	4656	8093
ENSMUSG00000050912	15	Tmem123	protein_coding	ensembl_havana	chr9:7764041-7794333:+	2203.73	-0.145585	0.06347	0.0146621	0.0638257	yes	8082	3175	5279	8082
ENSMUSG00000067121	2	Gm7027	processed_pseudogene	havana	chr7:101573460-101574321:-	884.089	-0.145701	0.0681347	0.0216781	0.0504403	yes	8074	6335	4965	8074
ENSMUSG00000026307	12	Scly	protein_coding	ensembl_havana	chr1:91298338-91321075:+	621.928	-0.145798	0.0816995	0.0485567	0.0955946	yes	8067	7499	5868	8067
ENSMUSG00000037017	15	Zscan21	protein_coding	ensembl_havana	chr5:138116903-138134265:+	845.644	-0.145955	0.0782217	0.0407333	0.0685776	yes	8058	6508	5390	8058
ENSMUSG00000020747	18	Tmem94	protein_coding	ensembl_havana	chr11:115765433-115799366:+	1729.06	-0.145968	0.0536409	0.0044388	0.0225403	yes	8057	3991	4184	8057
ENSMUSG00000024454	16	Hdac3	protein_coding	ensembl_havana	chr18:37935844-37955016:-	3157.65	-0.146546	0.0549542	0.00520351	0.0220393	yes	8036	2115	4165	8036
ENSMUSG00000049606	16	Zfp644	protein_coding	ensembl_havana	chr5:106616739-106697287:-	868.054	-0.146765	0.0877836	0.060831	0.0943928	yes	8025	6401	5848	8025
ENSMUSG00000030678	7	Maz	protein_coding	ensembl_havana	chr7:127022130-127027037:-	7792.17	-0.147229	0.0466749	0.00110794	0.00417929	yes	8000	591	2991	8000
ENSMUSG00000015837	15	Sqstm1	protein_coding	ensembl_havana	chr11:50199366-50210827:-	2799.56	-0.147324	0.0625935	0.0124265	0.0454515	yes	7995	2474	4861	7995
ENSMUSG00000032413	12	Rasa2	protein_coding	ensembl_havana	chr9:96539300-96631617:-	1782.28	-0.147446	0.0635936	0.0136202	0.0566569	yes	7987	3890	5106	7987
ENSMUSG00000001517	14	Foxm1	protein_coding	ensembl_havana	chr6:128362967-128376146:+	3938.24	-0.147763	0.0531383	0.00367949	0.0172923	yes	7968	1578	3924	7968
ENSMUSG00000007950	9	Abhd8	protein_coding	ensembl_havana	chr8:71456705-71463655:-	931.548	-0.147959	0.0722322	0.026606	0.0610237	yes	7959	6141	5215	7959
ENSMUSG00000116972	1	Gm6278	processed_pseudogene	havana	chr16:85644252-85645023:+	1767.33	-0.147963	0.0654245	0.0157437	0.0634842	yes	7958	3924	5269	7958
ENSMUSG00000019189	13	Rnf145	protein_coding	ensembl_havana	chr11:44518964-44565520:+	4558.35	-0.148071	0.0597354	0.00882741	0.0261547	yes	7953	1306	4313	7953
ENSMUSG00000041406	14	BC055324	protein_coding	ensembl_havana	chr1:163945993-163994796:-	1230.6	-0.148351	0.0623899	0.011596	0.0343856	yes	7941	5153	4577	7941
ENSMUSG00000060467	4	Gm10080	processed_pseudogene	havana	chr9:44374744-44375181:-	1060.21	-0.148552	0.0679441	0.0189797	0.0621463	yes	7934	5697	5241	7934
ENSMUSG00000022960	13	Donson	protein_coding	ensembl_havana	chr16:91676808-91688770:-	1238.1	-0.148707	0.06245	0.0114709	0.0412424	yes	7923	5130	4773	7923
ENSMUSG00000079003	3	Samd1	protein_coding	ensembl_havana	chr8:83997501-84000409:+	1973.65	-0.149345	0.0628228	0.0115568	0.0490581	yes	7892	3512	4938	7892
ENSMUSG00000022475	19	Hdac7	protein_coding	ensembl_havana	chr15:97792664-97844502:-	13399	-0.149567	0.0539254	0.00372956	0.0129058	yes	7883	248	3692	7883
ENSMUSG00000034757	15	Tmub2	protein_coding	ensembl_havana	chr11:102284931-102289237:+	897.473	-0.149963	0.0828553	0.0449294	0.0899707	yes	7865	6282	5769	7865
ENSMUSG00000031813	8	Mvb12a	protein_coding	ensembl_havana	chr8:71542922-71548085:+	983.975	-0.15032	0.0636403	0.0119765	0.0353902	yes	7845	5946	4592	7845
ENSMUSG00000016552	13	Foxred2	protein_coding	ensembl_havana	chr15:77940522-77956722:-	961.199	-0.150355	0.0674413	0.0168799	0.0566569	yes	7843	6041	5106	7843
ENSMUSG00000028437	14	Ubap1	protein_coding	ensembl_havana	chr4:41348996-41390525:+	1246.78	-0.150635	0.0753683	0.0294532	0.0730528	yes	7829	5103	5472	7829
ENSMUSG00000046351	11	Zfp322a	protein_coding	ensembl_havana	chr13:23353103-23369208:-	881.975	-0.150645	0.0736204	0.0263584	0.0617352	yes	7828	6344	5232	7828
ENSMUSG00000030322	12	Mbd4	protein_coding	ensembl_havana	chr6:115840697-115853371:-	540.326	-0.150831	0.0831544	0.044331	0.0905516	yes	7818	7918	5788	7918
ENSMUSG00000085438	1	Oip5os1	lincRNA	havana	chr2:119594297-119607502:+	4626.44	-0.150932	0.0543818	0.00368593	0.0121455	yes	7816	1284	3661	7816
ENSMUSG00000027379	13	Bub1	protein_coding	ensembl_havana	chr2:127801122-127831865:-	3316.26	-0.151325	0.0626081	0.0102855	0.04346	yes	7798	1982	4825	7798
ENSMUSG00000025531	14	Chm	protein_coding	ensembl_havana	chrX:113040593-113185517:-	1313.24	-0.151597	0.0673939	0.0159425	0.0541221	yes	7781	4938	5055	7781
ENSMUSG00000064090	14	Vrk2	protein_coding	ensembl_havana	chr11:26471322-26593999:-	464.366	-0.151604	0.0838924	0.0447645	0.0896724	yes	7779	8346	5767	8346
ENSMUSG00000024914	16	Drap1	protein_coding	ensembl_havana	chr19:5422805-5424979:-	2065.21	-0.151854	0.064036	0.0115927	0.0530196	yes	7764	3368	5023	7764
ENSMUSG00000024513	16	Mbd2	protein_coding	ensembl_havana	chr18:70568189-70626131:+	3575.81	-0.152045	0.0699922	0.0192989	0.0647774	yes	7753	1812	5297	7753
ENSMUSG00000033416	15	Gucd1	protein_coding	ensembl_havana	chr10:75351111-75517972:-	648.115	-0.152446	0.0812484	0.0383828	0.0793373	yes	7729	7359	5589	7729
ENSMUSG00000060096	5	Amd-ps3	processed_pseudogene	havana	chr18:64448685-64449689:-	1165.65	-0.152515	0.0747487	0.0264528	0.0807614	yes	7725	5336	5614	7725
ENSMUSG00000017858	12	Ift52	protein_coding	ensembl_havana	chr2:163017354-163046141:+	917.887	-0.15343	0.0789555	0.0328974	0.0720949	yes	7680	6199	5459	7680
ENSMUSG00000025465	13	Echs1	protein_coding	ensembl_havana	chr7:140105710-140116476:-	1148.85	-0.15358	0.0798172	0.0343057	0.082554	yes	7672	5389	5639	7672
ENSMUSG00000030254	16	Rad18	protein_coding	ensembl_havana	chr6:112619850-112696686:-	1408.72	-0.153812	0.0683861	0.0157683	0.0536689	yes	7667	4679	5041	7667
ENSMUSG00000044465	19	Fam160a2	protein_coding	ensembl_havana	chr7:105371211-105400054:-	1204.94	-0.154801	0.0603182	0.00668386	0.0265211	yes	7628	5230	4320	7628
ENSMUSG00000026150	14	Mff	protein_coding	ensembl_havana	chr1:82724890-82752394:+	1769.92	-0.154914	0.0772228	0.0282671	0.0974672	yes	7625	3917	5909	7625
ENSMUSG00000029267	17	Mtf2	protein_coding	ensembl_havana	chr5:108065674-108109004:+	2701.54	-0.155064	0.0752624	0.0248836	0.0787803	yes	7619	2570	5570	7619
ENSMUSG00000050555	9	Hyls1	protein_coding	ensembl_havana	chr9:35560820-35570398:-	698.656	-0.155481	0.0815847	0.0353388	0.0765339	yes	7606	7113	5523	7606
ENSMUSG00000032350	9	Gclc	protein_coding	ensembl_havana	chr9:77754535-77794485:+	865.44	-0.155627	0.068738	0.0150353	0.0383362	yes	7602	6415	4692	7602
ENSMUSG00000037808	13	Fam76b	protein_coding	ensembl_havana	chr9:13827716-13854987:+	1368.43	-0.155931	0.0787266	0.0297887	0.0872341	yes	7588	4789	5726	7588
ENSMUSG00000033916	5	Chmp2a	protein_coding	ensembl_havana	chr7:13032010-13034807:-	2421.76	-0.155976	0.075969	0.0251764	0.0794364	yes	7586	2875	5591	7586
ENSMUSG00000032193	9	Ldlr	protein_coding	ensembl_havana	chr9:21723483-21749919:+	4771.98	-0.156255	0.0689465	0.0148986	0.0363155	yes	7576	1235	4628	7576
ENSMUSG00000023994	13	Nfya	protein_coding	ensembl_havana	chr17:48386885-48409906:-	2883.02	-0.156313	0.0541191	0.0025361	0.0122037	yes	7570	2383	3666	7570
ENSMUSG00000054414	4	Slc30a7	protein_coding	ensembl_havana	chr3:115938973-116007406:-	1130.57	-0.157178	0.0821845	0.0344646	0.0828776	yes	7527	5457	5644	7527
ENSMUSG00000054452	10	Tle5	protein_coding	ensembl_havana	chr10:81559488-81566362:+	3965.4	-0.157257	0.0588161	0.00484386	0.0209543	yes	7520	1563	4110	7520
ENSMUSG00000025212	17	Sfxn3	protein_coding	ensembl_havana	chr19:45047503-45056383:+	809.118	-0.157699	0.0772012	0.0255467	0.0472529	yes	7507	6665	4906	7507
ENSMUSG00000020453	17	Patz1	protein_coding	ensembl_havana	chr11:3288874-3309083:+	1908.23	-0.158373	0.0705898	0.0156044	0.0630061	yes	7481	3639	5261	7481
ENSMUSG00000020311	17	Erlec1	protein_coding	ensembl_havana	chr11:30930774-30954335:-	1000.87	-0.158626	0.0604679	0.00557063	0.0223574	yes	7472	5881	4178	7472
ENSMUSG00000027330	16	Cdc25b	protein_coding	ensembl_havana	chr2:131186949-131198497:+	4729.54	-0.158764	0.0710431	0.0159207	0.0404261	yes	7464	1246	4751	7464
ENSMUSG00000046792	8	Zfp787	protein_coding	ensembl_havana	chr7:6131491-6155997:-	400.332	-0.158937	0.0899666	0.0465561	0.0941693	yes	7456	8749	5845	8749
ENSMUSG00000023990	18	Tfeb	protein_coding	ensembl_havana	chr17:47737030-47792419:+	980.87	-0.159091	0.0737964	0.0193341	0.0523951	yes	7449	5959	5007	7449
ENSMUSG00000073609	9	D2hgdh	protein_coding	ensembl_havana	chr1:93824909-93852348:+	404.239	-0.159229	0.0858971	0.0386893	0.0840265	yes	7444	8720	5661	8720
ENSMUSG00000050592	8	Fam78a	protein_coding	ensembl_havana	chr2:32050055-32084857:-	1341.82	-0.159288	0.0777492	0.0249555	0.0773425	yes	7440	4864	5536	7440
ENSMUSG00000039953	13	Clstn1	protein_coding	ensembl_havana	chr4:149586468-149648899:+	828.719	-0.159352	0.0756357	0.021737	0.0530196	yes	7437	6585	5023	7437
ENSMUSG00000030605	15	Mfge8	protein_coding	ensembl_havana	chr7:79133768-79149060:-	705.13	-0.159448	0.077426	0.0243185	0.0580783	yes	7436	7086	5131	7436
ENSMUSG00000044285	8	Ubb-ps	transcribed_processed_pseudogene	havana	chr14:46084028-46085000:+	14551.3	-0.159825	0.0719541	0.0163752	0.0443993	yes	7416	211	4846	7416
ENSMUSG00000022090	10	Pdlim2	protein_coding	ensembl_havana	chr14:70164218-70177681:-	1133.06	-0.160172	0.0768176	0.022786	0.0717219	yes	7403	5443	5451	7403
ENSMUSG00000006127	9	Inpp5k	protein_coding	ensembl_havana	chr11:75630988-75648871:+	1241.33	-0.160299	0.066723	0.0102089	0.0383388	yes	7397	5119	4693	7397
ENSMUSG00000047044	7	D030056L22Rik	protein_coding	ensembl_havana	chr19:18713193-18718428:+	615.911	-0.160379	0.0883861	0.0417478	0.0848654	yes	7394	7527	5683	7527
ENSMUSG00000024782	7	Ak3	protein_coding	ensembl_havana	chr19:29020833-29047961:-	3085.93	-0.160482	0.0604857	0.00505913	0.0216146	yes	7385	2174	4129	7385
ENSMUSG00000041168	10	Lonp1	protein_coding	ensembl_havana	chr17:56614297-56626887:-	6657.52	-0.160528	0.0830077	0.0322036	0.0765716	yes	7383	757	5526	7383
ENSMUSG00000033411	16	Ctdspl2	protein_coding	ensembl_havana	chr2:121956001-122013642:+	1693.22	-0.160841	0.0635119	0.00712989	0.0329265	yes	7370	4066	4539	7370
ENSMUSG00000020115	3	Tbk1	protein_coding	ensembl_havana	chr10:121546455-121586787:-	1603.32	-0.160958	0.0599735	0.00461418	0.0230206	yes	7365	4253	4201	7365
ENSMUSG00000045055	5	Rpsa-ps2	processed_pseudogene	havana	chr10:128776371-128777250:-	767.811	-0.161044	0.0807698	0.0280395	0.0636403	yes	7362	6820	5271	7362
ENSMUSG00000022336	3	Eif3e	protein_coding	ensembl_havana	chr15:43250058-43282719:-	7239.1	-0.161188	0.0629809	0.00659893	0.0186737	yes	7355	670	3986	7355
ENSMUSG00000022389	15	Tef	protein_coding	ensembl_havana	chr15:81802421-81826863:+	776.132	-0.16144	0.0787435	0.0245555	0.0585076	yes	7345	6787	5144	7345
ENSMUSG00000056493	9	Foxk1	protein_coding	ensembl_havana	chr5:142401497-142462011:+	2343.97	-0.161636	0.0775263	0.0226002	0.0756402	yes	7341	3002	5510	7341
ENSMUSG00000038160	7	Atg5	protein_coding	ensembl_havana	chr10:44268358-44364291:+	892.43	-0.161941	0.0703252	0.0131494	0.0273993	yes	7327	6301	4355	7327
ENSMUSG00000025357	8	Dgka	protein_coding	ensembl_havana	chr10:128720134-128744855:-	7627.91	-0.162009	0.0903179	0.0431423	0.0872467	yes	7326	614	5727	7326
ENSMUSG00000052087	14	Rgs14	protein_coding	ensembl_havana	chr13:55369732-55384687:+	557.736	-0.162544	0.0840552	0.031811	0.0715787	yes	7302	7825	5447	7825
ENSMUSG00000006333	14	Rps9	protein_coding	ensembl_havana	chr7:3703993-3706897:+	41179.1	-0.162605	0.076879	0.0209092	0.0507232	yes	7297	38	4974	7297
ENSMUSG00000003378	9	Grik5	protein_coding	ensembl_havana	chr7:25009849-25072346:-	1301.72	-0.162815	0.0727874	0.015478	0.0528907	yes	7289	4963	5021	7289
ENSMUSG00000039810	11	Zc3h10	protein_coding	ensembl_havana	chr10:128541963-128547774:-	653.579	-0.162846	0.0826716	0.0292902	0.0651778	yes	7288	7335	5313	7335
ENSMUSG00000008682	13	Rpl10	protein_coding	ensembl_havana	chrX:74270812-74273135:+	27725.6	-0.1632	0.0810328	0.0264242	0.0611044	yes	7273	62	5218	7273
ENSMUSG00000042626	13	Shc1	protein_coding	ensembl_havana	chr3:89418443-89430027:+	1966.43	-0.16334	0.0680128	0.0100621	0.0426485	yes	7267	3531	4810	7267
ENSMUSG00000112808	1	Gm4739	processed_pseudogene	havana	chr10:26107789-26108421:+	705.877	-0.164009	0.0822139	0.0274684	0.0625818	yes	7235	7081	5251	7235
ENSMUSG00000033760	17	Rbm4b	protein_coding	ensembl_havana	chr19:4756497-4767065:+	645.793	-0.164174	0.0724426	0.0142556	0.0363711	yes	7229	7368	4633	7368
ENSMUSG00000056917	13	Sipa1	protein_coding	ensembl_havana	chr19:5651185-5663707:-	3558.78	-0.164245	0.0688143	0.0104149	0.0389912	yes	7222	1828	4712	7222
ENSMUSG00000067608	5	Pcna-ps2	processed_pseudogene	havana	chr19:9283380-9284160:+	1884.46	-0.164296	0.0591884	0.0034464	0.0195894	yes	7216	3690	4043	7216
ENSMUSG00000043716	13	Rpl7	protein_coding	ensembl_havana	chr1:16101295-16104662:-	25558.2	-0.164419	0.0699545	0.0114548	0.0291931	yes	7210	77	4427	7210
ENSMUSG00000004642	13	Slbp	protein_coding	ensembl_havana	chr5:33634952-33652574:-	4305.27	-0.164477	0.069901	0.0113724	0.0306315	yes	7209	1418	4479	7209
ENSMUSG00000072872	3	Rybp	protein_coding	ensembl_havana	chr6:100228565-100287485:-	668.847	-0.164531	0.0849862	0.031262	0.069236	yes	7207	7257	5400	7257
ENSMUSG00000102493	1	Gm8010	unprocessed_pseudogene	havana	chr1:178143301-178144272:+	351.903	-0.165014	0.0917898	0.0419413	0.0894982	yes	7188	9102	5763	9102
ENSMUSG00000079499	9	6530402F18Rik	processed_transcript	ensembl_havana	chr2:29245107-29253006:-	1228.02	-0.165235	0.0837271	0.0286145	0.0713638	yes	7180	5164	5442	7180
ENSMUSG00000029004	15	Kmt2e	protein_coding	ensembl_havana	chr5:23434441-23504235:+	3901.64	-0.165534	0.0761743	0.0178484	0.0677495	yes	7163	1604	5371	7163
ENSMUSG00000025130	11	P4hb	protein_coding	ensembl_havana	chr11:120560298-120573253:-	20526.7	-0.165588	0.0555683	0.00181026	0.00701435	yes	7159	112	3298	7159
ENSMUSG00000005370	4	Msh6	protein_coding	ensembl_havana	chr17:87975062-87990892:+	4337.07	-0.166167	0.090224	0.0379506	0.0773425	yes	7138	1407	5536	7138
ENSMUSG00000062175	13	Tgif2	protein_coding	ensembl_havana	chr2:156840007-156855570:+	1191.44	-0.166204	0.0721958	0.0128525	0.046417	yes	7137	5265	4880	7137
ENSMUSG00000029512	11	Ulk1	protein_coding	ensembl_havana	chr5:110784488-110810097:-	1070.5	-0.166602	0.069414	0.00991766	0.0374927	yes	7129	5651	4662	7129
ENSMUSG00000026123	11	Plekhb2	protein_coding	ensembl_havana	chr1:34849976-34879580:+	2300.92	-0.166653	0.0750046	0.0157119	0.0546793	yes	7125	3057	5069	7125
ENSMUSG00000040511	14	Pvr	protein_coding	ensembl_havana	chr7:19903578-19921160:-	798.032	-0.166871	0.0866019	0.0314204	0.067645	yes	7118	6706	5366	7118
ENSMUSG00000043131	14	Mob1a	protein_coding	ensembl_havana	chr6:83326016-83343776:+	6004.79	-0.166883	0.0553961	0.00161818	0.00608269	yes	7117	880	3210	7117
ENSMUSG00000024855	10	Pacs1	protein_coding	ensembl_havana	chr19:5133158-5273119:-	1274.48	-0.167081	0.0758315	0.0164135	0.0554166	yes	7107	5031	5077	7107
ENSMUSG00000039458	15	Mtmr12	protein_coding	ensembl_havana	chr15:12205028-12274496:+	1545.82	-0.167251	0.0726646	0.0127888	0.0538186	yes	7098	4359	5048	7098
ENSMUSG00000083064	1	Gm7785	processed_pseudogene	havana	chr1:91296045-91296936:+	423.761	-0.167374	0.0932501	0.0415177	0.0860842	yes	7093	8594	5702	8594
ENSMUSG00000048922	18	Cdca2	protein_coding	ensembl_havana	chr14:67676331-67715841:-	2329.28	-0.168052	0.0685088	0.00853052	0.0330808	yes	7066	3017	4549	7066
ENSMUSG00000038612	16	Mcl1	protein_coding	ensembl_havana	chr3:95658788-95663176:+	7063.98	-0.168137	0.0699878	0.00977121	0.0284239	yes	7063	696	4393	7063
ENSMUSG00000034473	14	Sec22a	protein_coding	ensembl_havana	chr16:35311131-35363918:-	371.456	-0.168149	0.0976483	0.0478626	0.0988249	yes	7061	8966	5936	8966
ENSMUSG00000029291	11	Rufy3	protein_coding	ensembl_havana	chr5:88565040-88651392:+	491.595	-0.168175	0.0916293	0.0379445	0.0808165	yes	7060	8195	5617	8195
ENSMUSG00000041712	7	Ubr7	protein_coding	ensembl_havana	chr12:102757967-102777707:+	2053.36	-0.168341	0.0627093	0.00442745	0.022229	yes	7053	3381	4175	7053
ENSMUSG00000030059	15	Tmf1	protein_coding	ensembl_havana	chr6:97152997-97179122:-	1691.63	-0.168816	0.0596847	0.0028654	0.0153449	yes	7030	4067	3807	7030
ENSMUSG00000054277	8	Arfgap3	protein_coding	ensembl_havana	chr15:83299739-83350247:-	382.019	-0.1694	0.0928197	0.0384527	0.0794391	yes	7003	8881	5592	8881
ENSMUSG00000024097	11	Srsf7	protein_coding	ensembl_havana	chr17:80200080-80207307:-	7149.13	-0.169562	0.0779447	0.0173169	0.043333	yes	6999	686	4822	6999
ENSMUSG00000020440	13	Arf5	protein_coding	ensembl_havana	chr6:28423560-28426602:+	4037.03	-0.169564	0.0501082	0.000447335	0.0021657	yes	6998	1533	2714	6998
ENSMUSG00000050410	15	Tcf19	protein_coding	ensembl_havana	chr17:35512734-35516824:-	2033.37	-0.17035	0.0633588	0.00432482	0.0235792	yes	6965	3408	4215	6965
ENSMUSG00000071141	7	Rpl36a-ps3	processed_pseudogene	ensembl_havana	chr6:136488807-136489127:+	5056.15	-0.170425	0.070883	0.0095917	0.0267414	yes	6960	1132	4328	6960
ENSMUSG00000037355	14	Uvssa	protein_coding	ensembl_havana	chr5:33378549-33419754:+	469.537	-0.170482	0.0920926	0.0361209	0.0792399	yes	6958	8311	5587	8311
ENSMUSG00000006906	10	Stambp	protein_coding	ensembl_havana	chr6:83543211-83572729:-	857.143	-0.17055	0.0872086	0.0287717	0.0661237	yes	6951	6449	5333	6951
ENSMUSG00000018585	9	Atox1	protein_coding	ensembl_havana	chr11:55446641-55461239:-	914.876	-0.170675	0.100302	0.048916	0.0976991	yes	6950	6208	5916	6950
ENSMUSG00000032434	9	Cmtm6	protein_coding	ensembl_havana	chr9:114731116-114749344:+	3132.82	-0.170743	0.0499314	0.000390894	0.00282341	yes	6949	2138	2832	6949
ENSMUSG00000005774	12	Rfx5	protein_coding	ensembl_havana	chr3:94954075-94961561:+	711.565	-0.170805	0.0776651	0.0162055	0.0324772	yes	6946	7059	4527	7059
ENSMUSG00000020476	14	Dbnl	protein_coding	ensembl_havana	chr11:5788488-5800962:+	5047.03	-0.171256	0.0588958	0.00220974	0.00830783	yes	6929	1137	3399	6929
ENSMUSG00000041530	17	Ago1	protein_coding	ensembl_havana	chr4:126435012-126468583:-	3473.92	-0.171303	0.0843781	0.0241824	0.0865698	yes	6927	1880	5714	6927
ENSMUSG00000012640	16	Zfp715	protein_coding	ensembl_havana	chr7:43296197-43313294:-	951.748	-0.171311	0.0877183	0.0287971	0.0865016	yes	6925	6074	5713	6925
ENSMUSG00000107713	1	Gm6681	processed_pseudogene	havana	chr6:99839708-99840314:-	4942.32	-0.171486	0.0939769	0.0379195	0.0772945	yes	6918	1184	5533	6918
ENSMUSG00000037408	10	Cnnm4	protein_coding	ensembl_havana	chr1:36471620-36508764:+	531.232	-0.171514	0.0782192	0.0163957	0.0420482	yes	6917	7980	4795	7980
ENSMUSG00000029432	12	Nipsnap2	protein_coding	ensembl_havana	chr5:129725063-129758327:+	815.302	-0.171847	0.0705572	0.0087462	0.0196113	yes	6904	6646	4046	6904
ENSMUSG00000046541	9	Zfp526	protein_coding	ensembl_havana	chr7:25221425-25227507:+	647.496	-0.171969	0.0771345	0.0149253	0.0370812	yes	6900	7361	4649	7361
ENSMUSG00000081857	1	Gm13624	processed_pseudogene	ensembl_havana	chr2:69799151-69799612:-	639.149	-0.171982	0.101029	0.0483808	0.0953256	yes	6899	7408	5863	7408
ENSMUSG00000026975	10	Dph7	protein_coding	ensembl_havana	chr2:24962400-24972163:+	517.819	-0.172051	0.092899	0.0356662	0.0749559	yes	6896	8051	5497	8051
ENSMUSG00000019794	13	Katna1	protein_coding	ensembl_havana	chr10:7726000-7763150:+	1141.54	-0.172283	0.0698653	0.00803468	0.0307218	yes	6885	5419	4483	6885
ENSMUSG00000025935	10	Tram1	protein_coding	ensembl_havana	chr1:13564698-13589910:-	5098.96	-0.172574	0.0613542	0.00294507	0.0105776	yes	6875	1118	3558	6875
ENSMUSG00000035949	15	Fbxw2	protein_coding	ensembl_havana	chr2:34804514-34826311:-	1438.64	-0.172821	0.0660383	0.00525061	0.022186	yes	6869	4609	4171	6869
ENSMUSG00000044609	6	Gm9294	processed_pseudogene	ensembl_havana	chr7:42953600-42954388:-	2875.88	-0.173033	0.0783273	0.0155963	0.0611166	yes	6861	2390	5220	6861
ENSMUSG00000036188	4	Ankmy2	protein_coding	ensembl_havana	chr12:36157114-36197291:+	558.377	-0.17305	0.0951565	0.0379861	0.082554	yes	6860	7820	5639	7820
ENSMUSG00000076499	3	Trbv31	TR_V_gene	ensembl_havana	chr6:41557691-41558452:-	936.641	-0.173077	0.0861169	0.0250417	0.0790507	yes	6858	6125	5583	6858
ENSMUSG00000080776	1	Gm12174	processed_pseudogene	havana	chr11:46727818-46728630:+	5900.51	-0.173255	0.0635564	0.00380992	0.0120801	yes	6847	909	3654	6847
ENSMUSG00000047945	6	Marcksl1	protein_coding	ensembl_havana	chr4:129513581-129515985:+	6031.06	-0.173362	0.0937521	0.0355533	0.0749476	yes	6842	875	5496	6842
ENSMUSG00000068391	8	Chrac1	protein_coding	ensembl_havana	chr15:73090392-73097554:+	1011.58	-0.173417	0.0976575	0.041366	0.0956273	yes	6839	5841	5871	6839
ENSMUSG00000041426	12	Hibch	protein_coding	ensembl_havana	chr1:52844929-52920986:+	574.105	-0.173633	0.0810191	0.0182544	0.0449815	yes	6831	7752	4855	7752
ENSMUSG00000057229	11	Dmac2	protein_coding	ensembl_havana	chr7:25619414-25625551:+	532.968	-0.173765	0.0814325	0.0186493	0.0453766	yes	6827	7969	4859	7969
ENSMUSG00000016344	14	Ppdpf	protein_coding	ensembl_havana	chr2:181187247-181188771:+	715.694	-0.174272	0.0871148	0.0253718	0.0572475	yes	6810	7041	5120	7041
ENSMUSG00000028453	10	Fancg	protein_coding	ensembl_havana	chr4:43002343-43010506:-	850.17	-0.174371	0.0730453	0.00980296	0.0275382	yes	6803	6486	4363	6803
ENSMUSG00000036138	16	Acaa1a	protein_coding	ensembl_havana	chr9:119339676-119350299:+	970.985	-0.174801	0.0614895	0.00265247	0.0121455	yes	6791	5998	3661	6791
ENSMUSG00000070034	13	Sp110	protein_coding	ensembl_havana	chr1:85576899-85598817:-	1428.42	-0.175212	0.0668047	0.00509275	0.0211989	yes	6773	4632	4118	6773
ENSMUSG00000019998	6	Stx7	protein_coding	ensembl_havana	chr10:24149302-24190222:+	884.327	-0.175677	0.104796	0.04945	0.0800914	yes	6759	6333	5602	6759
ENSMUSG00000035933	5	Cog5	protein_coding	ensembl_havana	chr12:31654869-31937630:+	761.048	-0.175692	0.0928491	0.0319062	0.0684612	yes	6757	6849	5384	6849
ENSMUSG00000028914	13	Casp9	protein_coding	ensembl_havana	chr4:141793612-141815976:+	446.63	-0.175764	0.0847136	0.0211693	0.0504263	yes	6752	8457	4962	8457
ENSMUSG00000117359	1	Gm7466	processed_pseudogene	havana	chr18:6760516-6760959:-	5502.55	-0.175769	0.0908043	0.0290159	0.0702765	yes	6751	1015	5425	6751
ENSMUSG00000002897	5	Il17ra	protein_coding	ensembl_havana	chr6:120463247-120487559:+	1720.66	-0.175877	0.0729201	0.00909414	0.0392725	yes	6748	4012	4720	6748
ENSMUSG00000039989	7	Cbx4	protein_coding	ensembl_havana	chr11:119077573-119086221:-	1352.01	-0.17595	0.0866935	0.0234768	0.0734892	yes	6744	4839	5475	6744
ENSMUSG00000027593	15	Raly	protein_coding	ensembl_havana	chr2:154791096-154867261:+	7882.55	-0.176307	0.059672	0.0018525	0.00681283	yes	6736	582	3280	6736
ENSMUSG00000052751	16	Repin1	protein_coding	ensembl_havana	chr6:48593883-48599082:+	646.145	-0.17638	0.0915588	0.0294844	0.0661295	yes	6728	7366	5334	7366
ENSMUSG00000022765	10	Snap29	protein_coding	ensembl_havana	chr16:17405986-17430827:+	671.381	-0.176416	0.0989425	0.0398706	0.0817833	yes	6725	7244	5632	7244
ENSMUSG00000032218	7	Ccnb2	protein_coding	ensembl_havana	chr9:70407692-70421547:-	2847.09	-0.17657	0.0552265	0.000830232	0.00496131	yes	6717	2421	3086	6717
ENSMUSG00000030279	15	C2cd5	protein_coding	ensembl_havana	chr6:143010920-143100141:-	2231.99	-0.176574	0.0699805	0.00668984	0.0336696	yes	6716	3144	4566	6716
ENSMUSG00000024197	10	Plin3	protein_coding	ensembl_havana	chr17:56277476-56292873:-	1221.5	-0.176676	0.0602733	0.00199087	0.00969806	yes	6710	5187	3522	6710
ENSMUSG00000024911	7	Fibp	protein_coding	ensembl_havana	chr19:5460615-5465051:+	658.826	-0.176768	0.0798707	0.0150742	0.039168	yes	6707	7312	4717	7312
ENSMUSG00000005442	13	Cic	protein_coding	ensembl_havana	chr7:25267704-25294159:+	7846.76	-0.176768	0.061918	0.00252661	0.00925144	yes	6706	585	3490	6706
ENSMUSG00000054648	8	Zfp869	protein_coding	ensembl_havana	chr8:69702656-69716983:-	1118.93	-0.177134	0.0633877	0.00303365	0.0139078	yes	6697	5502	3739	6697
ENSMUSG00000066245	5	Gm10156	processed_pseudogene	ensembl_havana	chr7:107863039-107863500:+	2323.4	-0.177284	0.0886537	0.0248952	0.0788029	yes	6693	3027	5573	6693
ENSMUSG00000051444	9	Bbs12	protein_coding	ensembl_havana	chr3:37312554-37321453:+	373.279	-0.177353	0.101864	0.0430564	0.0893964	yes	6691	8951	5762	8951
ENSMUSG00000036073	17	Galt	protein_coding	ensembl_havana	chr4:41755228-41758695:+	428.539	-0.177454	0.0940433	0.0318645	0.0683972	yes	6688	8555	5382	8555
ENSMUSG00000028603	15	Scp2	protein_coding	ensembl_havana	chr4:108043839-108144998:-	974.572	-0.177634	0.0959857	0.0343684	0.0974672	yes	6681	5983	5909	6681
ENSMUSG00000052926	16	Rnaseh2a	protein_coding	ensembl_havana	chr8:84956610-84969767:-	1238.4	-0.17814	0.066364	0.00418712	0.018088	yes	6668	5128	3968	6668
ENSMUSG00000043262	16	Uevld	protein_coding	ensembl_havana	chr7:46923216-46958527:-	286.116	-0.178273	0.0937717	0.0307266	0.0903466	yes	6660	9597	5783	9597
ENSMUSG00000051548	4	Gm6365	processed_pseudogene	ensembl	chr19:11877615-11878358:-	360.661	-0.178299	0.100635	0.0402136	0.084759	yes	6658	9032	5675	9032
ENSMUSG00000089917	7	Uckl1	protein_coding	ensembl_havana	chr2:181569149-181584892:-	479.966	-0.178434	0.0905343	0.026345	0.0590168	yes	6653	8262	5157	8262
ENSMUSG00000030168	13	Adipor2	protein_coding	ensembl_havana	chr6:119353150-119417704:-	5949.65	-0.178563	0.0624959	0.00248263	0.00912333	yes	6648	894	3477	6648
ENSMUSG00000036529	17	Sbf1	protein_coding	ensembl_havana	chr15:89288236-89315311:-	7698.1	-0.178654	0.0426265	1.70396e-05	0.000107702	yes	6647	602	1785	6647
ENSMUSG00000029397	15	Rchy1	protein_coding	ensembl_havana	chr5:91948904-91963068:-	823.058	-0.178727	0.0971696	0.0349068	0.0750488	yes	6645	6613	5499	6645
ENSMUSG00000003200	10	Sh3gl1	protein_coding	ensembl_havana	chr17:56016750-56036635:-	2002.66	-0.178802	0.0675403	0.00464371	0.0234374	yes	6642	3461	4209	6642
ENSMUSG00000114993	1	Gm6363	processed_pseudogene	havana	chr16:94242274-94243347:-	827.01	-0.178905	0.0774101	0.0116148	0.0300648	yes	6638	6598	4463	6638
ENSMUSG00000021811	7	Dnajc9	protein_coding	ensembl_havana	chr14:20384638-20388910:-	3390.29	-0.17895	0.0666826	0.00417523	0.0191678	yes	6635	1930	4016	6635
ENSMUSG00000038502	17	Ptov1	protein_coding	ensembl_havana	chr7:44863067-44869788:-	637.338	-0.179003	0.0755213	0.00995698	0.0217891	yes	6632	7423	4144	7423
ENSMUSG00000038766	16	Gabpb2	protein_coding	ensembl_havana	chr3:95181766-95217916:-	5720.25	-0.179073	0.0765504	0.0107893	0.0293682	yes	6628	952	4432	6628
ENSMUSG00000016308	12	Ube2a	protein_coding	ensembl_havana	chrX:36873900-36884222:+	1317.56	-0.179283	0.0774851	0.0115079	0.0405825	yes	6624	4927	4754	6624
ENSMUSG00000040195	11	Nemp1	protein_coding	ensembl_havana	chr10:127666901-127701049:+	3135.25	-0.179319	0.0692632	0.00547104	0.0229848	yes	6623	2135	4199	6623
ENSMUSG00000039205	16	Ciz1	protein_coding	ensembl_havana	chr2:32352327-32380970:+	2762.51	-0.17941	0.0839029	0.0177729	0.0677004	yes	6619	2505	5369	6619
ENSMUSG00000020492	11	Ska2	protein_coding	ensembl_havana	chr11:87109234-87124635:+	1139.05	-0.179509	0.0702909	0.00603322	0.0249661	yes	6612	5424	4258	6612
ENSMUSG00000038520	15	Tbc1d17	protein_coding	ensembl_havana	chr7:44834623-44849079:-	852.088	-0.179681	0.0894502	0.0239882	0.0448825	yes	6605	6476	4850	6605
ENSMUSG00000001844	10	Zdhhc4	protein_coding	ensembl_havana	chr5:143316489-143329256:-	547.523	-0.179946	0.0823848	0.0158488	0.0399843	yes	6596	7879	4742	7879
ENSMUSG00000028191	11	Bcl10	protein_coding	ensembl_havana	chr3:145922804-145934356:+	2078.51	-0.179998	0.0704613	0.00600215	0.0307541	yes	6594	3344	4485	6594
ENSMUSG00000026755	14	Arpc5l	protein_coding	ensembl_havana	chr2:39005348-39015877:+	1832.48	-0.180058	0.0730573	0.00768847	0.037779	yes	6592	3793	4676	6592
ENSMUSG00000012405	16	Rpl15	protein_coding	ensembl_havana	chr14:18267823-18271391:-	12403.9	-0.180174	0.0952043	0.0308694	0.0668621	yes	6589	287	5349	6589
ENSMUSG00000040331	16	Nsmce4a	protein_coding	ensembl_havana	chr7:130532526-130573118:-	2486.12	-0.180435	0.0655138	0.00335874	0.0155025	yes	6578	2801	3822	6578
ENSMUSG00000066551	12	Hmgb1	protein_coding	ensembl_havana	chr5:149046702-149184489:-	2286.35	-0.181356	0.0663686	0.00356202	0.0187178	yes	6544	3082	3989	6544
ENSMUSG00000030742	7	Lat	protein_coding	ensembl_havana	chr7:126363824-126369570:-	8031.1	-0.181514	0.0628272	0.0022095	0.00748605	yes	6536	565	3330	6536
ENSMUSG00000035051	15	Dhx57	protein_coding	ensembl_havana	chr17:80238309-80290476:-	1146.48	-0.181588	0.0682546	0.00439527	0.0188755	yes	6533	5404	3996	6533
ENSMUSG00000029463	5	Fam216a	protein_coding	ensembl_havana	chr5:122364580-122372364:-	881.36	-0.18185	0.0897513	0.0227059	0.0533264	yes	6522	6347	5034	6522
ENSMUSG00000033059	7	Pygb	protein_coding	ensembl_havana	chr2:150786735-150831758:+	3277.35	-0.181984	0.0860105	0.0184211	0.0624087	yes	6515	2016	5248	6515
ENSMUSG00000057672	16	Pkn1	protein_coding	ensembl_havana	chr8:83666536-83699179:-	4996.98	-0.182028	0.0536105	0.000401411	0.0017737	yes	6513	1157	2622	6513
ENSMUSG00000019505	7	Ubb	protein_coding	ensembl_havana	chr11:62551171-62553213:+	20675.3	-0.182194	0.06144	0.00172965	0.00620029	yes	6507	111	3232	6507
ENSMUSG00000047898	7	Ccr4	protein_coding	ensembl_havana	chr9:114490316-114504916:-	9615.62	-0.182519	0.06321	0.0022073	0.0076452	yes	6492	436	3345	6492
ENSMUSG00000029103	16	Lrpap1	protein_coding	ensembl_havana	chr5:35091501-35105766:-	896.657	-0.182993	0.0642812	0.00249698	0.00884767	yes	6472	6285	3459	6472
ENSMUSG00000029591	14	Ung	protein_coding	ensembl_havana	chr5:114130386-114139323:+	1572.15	-0.183134	0.0738317	0.00722147	0.0336053	yes	6468	4301	4565	6468
ENSMUSG00000027953	13	Slc50a1	protein_coding	ensembl_havana	chr3:89268246-89270570:-	966.754	-0.183146	0.0990197	0.0330481	0.0946628	yes	6466	6015	5854	6466
ENSMUSG00000041890	17	Git2	protein_coding	ensembl_havana	chr5:114727407-114775517:-	3065.11	-0.183157	0.0706663	0.00529778	0.0253492	yes	6465	2196	4275	6465
ENSMUSG00000035227	7	Spcs2	protein_coding	ensembl_havana	chr7:99837569-99863462:-	3854.2	-0.183206	0.072809	0.00654283	0.0268411	yes	6462	1639	4333	6462
ENSMUSG00000038126	17	Mphosph9	protein_coding	ensembl_havana	chr5:124250959-124327972:-	1010.5	-0.183603	0.0887168	0.0202971	0.0643738	yes	6451	5844	5287	6451
ENSMUSG00000010057	8	Nprl2	protein_coding	ensembl_havana	chr9:107542226-107545706:+	474.729	-0.183835	0.0904602	0.0220772	0.0536689	yes	6437	8289	5041	8289
ENSMUSG00000022956	11	Atp5o	protein_coding	ensembl_havana	chr16:91925214-91931687:-	2104.04	-0.183875	0.0763245	0.00870623	0.0417689	yes	6435	3310	4790	6435
ENSMUSG00000024900	5	Cpt1a	protein_coding	ensembl_havana	chr19:3322334-3385733:+	2268.68	-0.183933	0.0855751	0.0167762	0.0646179	yes	6429	3104	5292	6429
ENSMUSG00000031887	13	Tradd	protein_coding	ensembl_havana	chr8:105258286-105264609:-	474.83	-0.184182	0.0964572	0.0288902	0.0662967	yes	6420	8287	5341	8287
ENSMUSG00000020076	7	Ddx50	protein_coding	ensembl_havana	chr10:62615895-62651218:-	1714.77	-0.184494	0.0591366	0.0010305	0.00669663	yes	6411	4027	3269	6411
ENSMUSG00000035521	13	Gnptg	protein_coding	ensembl	chr17:25233331-25240124:-	614.483	-0.184717	0.0911786	0.0222538	0.0540103	yes	6404	7539	5050	7539
ENSMUSG00000019578	11	Ubxn6	protein_coding	ensembl_havana	chr17:56067045-56075028:-	944.51	-0.184743	0.0703575	0.00476181	0.0205292	yes	6403	6105	4087	6403
ENSMUSG00000013033	16	Adgrl1	protein_coding	ensembl_havana	chr8:83900105-83941954:+	5817.45	-0.184779	0.0815075	0.0124935	0.033132	yes	6400	933	4550	6400
ENSMUSG00000034673	14	Pbx2	protein_coding	ensembl_havana	chr17:34591266-34597400:+	1377.91	-0.184788	0.0769272	0.0088158	0.0331903	yes	6398	4761	4553	6398
ENSMUSG00000041654	15	Slc39a11	protein_coding	ensembl_havana	chr11:113244853-113650079:-	614.393	-0.184798	0.0974262	0.0295443	0.0674944	yes	6397	7542	5365	7542
ENSMUSG00000047215	14	Rpl9	protein_coding	ensembl_havana	chr5:65388364-65391444:-	15826.5	-0.184977	0.100415	0.0330923	0.0765405	yes	6392	175	5525	6392
ENSMUSG00000037174	18	Elf2	protein_coding	ensembl_havana	chr3:51252720-51340663:-	1648.92	-0.185022	0.0603155	0.00122138	0.0074822	yes	6391	4156	3328	6391
ENSMUSG00000025195	9	Dnmbp	protein_coding	ensembl_havana	chr19:43846821-43940191:-	390.79	-0.185255	0.100896	0.0334339	0.0748641	yes	6383	8821	5492	8821
ENSMUSG00000033972	9	Zfp944	protein_coding	ensembl_havana	chr17:22337989-22361400:-	289.942	-0.185287	0.105326	0.0390327	0.0963284	yes	6382	9565	5882	9565
ENSMUSG00000023707	13	Ogfod2	protein_coding	ensembl_havana	chr5:124112297-124115483:+	407.041	-0.185305	0.106059	0.0399558	0.0842899	yes	6380	8698	5671	8698
ENSMUSG00000035064	17	Eef2k	protein_coding	ensembl_havana	chr7:120842831-120907450:+	403.741	-0.185551	0.109198	0.0437374	0.0924328	yes	6368	8724	5820	8724
ENSMUSG00000022837	14	Iqcb1	protein_coding	ensembl_havana	chr16:36828385-36872721:+	473.227	-0.185603	0.0842799	0.0145888	0.0382679	yes	6365	8293	4689	8293
ENSMUSG00000022800	14	Fyttd1	protein_coding	ensembl_havana	chr16:32877500-32908875:+	2381.36	-0.185876	0.0769262	0.00842947	0.0370812	yes	6357	2947	4649	6357
ENSMUSG00000005881	13	Ergic3	protein_coding	ensembl_havana	chr2:156008045-156018279:+	2779.4	-0.186001	0.0607747	0.00124271	0.00758548	yes	6353	2489	3340	6353
ENSMUSG00000016534	15	Lamp2	protein_coding	ensembl_havana	chrX:38401357-38456454:-	1352.46	-0.186011	0.0809609	0.0114687	0.0412138	yes	6351	4835	4770	6351
ENSMUSG00000063568	11	Jazf1	protein_coding	ensembl_havana	chr6:52768797-53068631:-	383.635	-0.186028	0.105714	0.0387571	0.0822543	yes	6349	8867	5637	8867
ENSMUSG00000028044	6	Cks1b	protein_coding	ensembl_havana	chr3:89415472-89418383:-	2401.57	-0.186163	0.0787674	0.00966882	0.0380509	yes	6344	2902	4686	6344
ENSMUSG00000032308	9	Ulk3	protein_coding	ensembl_havana	chr9:57589452-57596233:+	846.373	-0.186382	0.104486	0.0368449	0.0783606	yes	6340	6506	5554	6506
ENSMUSG00000022664	11	Slc35a5	protein_coding	ensembl_havana	chr16:45139573-45158706:-	331.889	-0.18653	0.0935992	0.0236504	0.0755781	yes	6334	9256	5509	9256
ENSMUSG00000028675	12	Pnrc2	protein_coding	ensembl_havana	chr4:135870918-135873850:-	1454.27	-0.186849	0.072636	0.00546541	0.0259008	yes	6325	4569	4302	6325
ENSMUSG00000035236	17	Scai	protein_coding	ensembl_havana	chr2:39066214-39190734:-	637.693	-0.187376	0.0803939	0.0104371	0.0276137	yes	6311	7421	4366	7421
ENSMUSG00000069682	6	Gm10275	transcribed_processed_pseudogene	havana	chr10:29698746-29699380:-	6804.05	-0.187697	0.114708	0.0482589	0.0953309	yes	6304	731	5865	6304
ENSMUSG00000020261	15	Slc36a1	protein_coding	ensembl_havana	chr11:55204350-55236330:+	429.743	-0.187929	0.11538	0.0488182	0.0975764	yes	6297	8545	5915	8545
ENSMUSG00000037936	15	Scarb1	protein_coding	ensembl_havana	chr5:125277087-125341094:-	2028.95	-0.188023	0.0670861	0.0027687	0.0152646	yes	6293	3420	3802	6293
ENSMUSG00000050890	15	Pdik1l	protein_coding	ensembl_havana	chr4:134275002-134287895:-	1059.7	-0.188074	0.074721	0.00632458	0.0259042	yes	6292	5701	4303	6292
ENSMUSG00000028223	8	Decr1	protein_coding	ensembl_havana	chr4:15917240-15945507:-	889.194	-0.18826	0.0888091	0.0174488	0.0432996	yes	6284	6313	4821	6313
ENSMUSG00000084111	4	Gm15710	processed_pseudogene	havana	chr5:92140294-92140929:-	319.122	-0.18837	0.101143	0.0308914	0.0839645	yes	6281	9346	5660	9346
ENSMUSG00000022677	15	Fopnl	protein_coding	ensembl_havana	chr16:14299244-14317405:-	687.886	-0.188756	0.107509	0.0381966	0.0829325	yes	6263	7160	5645	7160
ENSMUSG00000096727	3	Psmb9	protein_coding	ensembl_havana	chr17:34181987-34187764:-	1242.68	-0.188816	0.0713251	0.00436079	0.0187297	yes	6261	5111	3990	6261
ENSMUSG00000038225	15	Primpol	protein_coding	ensembl_havana	chr8:46575594-46617212:-	443.402	-0.188852	0.111314	0.0427531	0.088921	yes	6259	8473	5751	8473
ENSMUSG00000021714	15	Cenpk	protein_coding	ensembl_havana	chr13:104228611-104252392:+	766.855	-0.189076	0.0892167	0.0173666	0.0440051	yes	6254	6822	4837	6822
ENSMUSG00000036980	13	Taf6	protein_coding	ensembl_havana	chr5:138178617-138187451:-	1792	-0.189111	0.0595228	0.000826359	0.00556407	yes	6251	3870	3155	6251
ENSMUSG00000109865	1	Hspa14	protein_coding	ensembl_havana	chr2:3488850-3512814:-	3812.03	-0.189369	0.0625777	0.00136174	0.00729033	yes	6241	1662	3321	6241
ENSMUSG00000004070	15	Hmox2	protein_coding	ensembl_havana	chr16:4726361-4766742:+	1380.56	-0.189561	0.0724256	0.00472817	0.0199674	yes	6234	4748	4059	6234
ENSMUSG00000039753	16	Fbxl5	protein_coding	ensembl_havana	chr5:43744615-43821638:-	981.374	-0.189898	0.0847116	0.0128401	0.0453578	yes	6227	5955	4858	6227
ENSMUSG00000033885	15	Pxk	protein_coding	ensembl_havana	chr14:8098211-8165117:+	838.157	-0.189937	0.0758047	0.00644487	0.0195474	yes	6224	6540	4041	6540
ENSMUSG00000092416	2	Zfp141	protein_coding	havana	chr7:42473386-42505740:-	802.76	-0.190195	0.077156	0.00718352	0.020915	yes	6220	6689	4109	6689
ENSMUSG00000022414	8	Tab1	protein_coding	ensembl_havana	chr15:80133127-80161707:+	804.339	-0.190294	0.0736705	0.00518476	0.0159216	yes	6218	6684	3850	6684
ENSMUSG00000029208	16	Guf1	protein_coding	ensembl_havana	chr5:69556923-69575973:+	752.248	-0.190442	0.0922542	0.0195366	0.0462777	yes	6210	6889	4876	6889
ENSMUSG00000049489	5	Ccnq	protein_coding	ensembl_havana	chr11:78750506-78751729:-	389.808	-0.190479	0.0905201	0.0178041	0.0427523	yes	6207	8828	4811	8828
ENSMUSG00000020423	6	Btg2	protein_coding	ensembl_havana	chr1:134075170-134079120:-	1536.95	-0.190516	0.0621986	0.00119865	0.007618	yes	6205	4381	3343	6205
ENSMUSG00000021287	12	Xrcc3	protein_coding	ensembl_havana	chr12:111803192-111813873:-	479.651	-0.190611	0.0860968	0.0136797	0.0363328	yes	6204	8263	4631	8263
ENSMUSG00000018405	7	Mrm1	protein_coding	ensembl_havana	chr11:84813061-84819515:-	359.028	-0.190833	0.0954838	0.0225991	0.0536434	yes	6194	9048	5040	9048
ENSMUSG00000024330	17	Col11a2	protein_coding	ensembl_havana	chr17:34039437-34066685:+	491.775	-0.190965	0.0983409	0.0255678	0.0602989	yes	6188	8194	5196	8194
ENSMUSG00000038544	14	Inip	protein_coding	ensembl_havana	chr4:59769637-59801589:-	1159.75	-0.191285	0.0722419	0.00428297	0.0188851	yes	6176	5352	3997	6176
ENSMUSG00000059835	1	Rpl13-ps3	processed_pseudogene	ensembl_havana	chr14:58893506-58894129:+	2389.51	-0.191294	0.0872132	0.0143099	0.0510696	yes	6175	2925	4981	6175
ENSMUSG00000025223	15	Ldb1	protein_coding	ensembl_havana	chr19:46031570-46045214:-	5180.3	-0.191364	0.0616486	0.00104112	0.00451027	yes	6172	1100	3033	6172
ENSMUSG00000032757	6	Bet1	protein_coding	ensembl_havana	chr6:4076899-4086972:-	363.067	-0.191377	0.099082	0.0260613	0.0611561	yes	6171	9014	5223	9014
ENSMUSG00000023186	14	Vwa5a	protein_coding	ensembl_havana	chr9:38718268-38743337:+	588.221	-0.191528	0.107136	0.0350467	0.075308	yes	6165	7683	5502	7683
ENSMUSG00000035798	14	Zdhhc17	protein_coding	ensembl_havana	chr10:110941780-111010140:-	409.246	-0.191544	0.0953332	0.0219496	0.0523951	yes	6163	8681	5007	8681
ENSMUSG00000020733	3	Slc9a3r1	protein_coding	ensembl_havana	chr11:115163341-115181181:+	2507.33	-0.191654	0.071891	0.00405567	0.0187355	yes	6160	2779	3992	6160
ENSMUSG00000035365	15	Parpbp	protein_coding	ensembl_havana	chr10:88091432-88146941:-	1226.07	-0.191679	0.0607527	0.000876253	0.00488305	yes	6159	5172	3076	6159
ENSMUSG00000058709	11	Egln2	protein_coding	ensembl_havana	chr7:27158658-27166802:-	1341.05	-0.191728	0.0714646	0.00385899	0.0139965	yes	6157	4865	3742	6157
ENSMUSG00000048668	16	Rhno1	protein_coding	ensembl_havana	chr6:128357000-128362911:-	1575.64	-0.191971	0.0767519	0.00643343	0.0302075	yes	6146	4294	4464	6146
ENSMUSG00000110825	1	Gm8959	processed_pseudogene	havana	chr9:51656891-51657461:+	794.7	-0.192072	0.10223	0.0289792	0.064705	yes	6138	6715	5295	6715
ENSMUSG00000025142	18	Aspscr1	protein_coding	ensembl_havana	chr11:120672973-120709447:+	1138.04	-0.192166	0.0703098	0.0033198	0.0153647	yes	6134	5427	3808	6134
ENSMUSG00000037533	20	Rapgef6	protein_coding	ensembl_havana	chr11:54522847-54699285:+	5431.89	-0.192303	0.115525	0.0440244	0.0887746	yes	6128	1034	5745	6128
ENSMUSG00000004931	11	Apba3	protein_coding	ensembl_havana	chr10:81266960-81273246:+	982.045	-0.192444	0.0731622	0.00446824	0.0157845	yes	6123	5952	3842	6123
ENSMUSG00000001687	15	Ubl3	protein_coding	ensembl_havana	chr5:148504635-148552789:-	1890.52	-0.192645	0.063563	0.00131395	0.00795179	yes	6116	3677	3368	6116
ENSMUSG00000021816	11	Ppp3cb	protein_coding	ensembl_havana	chr14:20499364-20546573:-	2814.03	-0.192695	0.0784138	0.00720808	0.0324688	yes	6115	2467	4526	6115
ENSMUSG00000000711	3	Rab5b	protein_coding	ensembl_havana	chr10:128677175-128696264:-	1411.98	-0.192896	0.0589015	0.000576775	0.00277271	yes	6109	4669	2823	6109
ENSMUSG00000032733	6	Snx33	protein_coding	ensembl_havana	chr9:56917193-56928371:-	435.233	-0.192967	0.0966039	0.0222804	0.0530343	yes	6106	8505	5026	8505
ENSMUSG00000031176	8	Dynlt3	protein_coding	ensembl_havana	chrX:9654267-9663003:-	770.116	-0.193032	0.09775	0.0234153	0.0439465	yes	6101	6811	4835	6811
ENSMUSG00000062822	8	4833420G17Rik	protein_coding	ensembl_havana	chr13:119462768-119486120:+	972.93	-0.193084	0.103596	0.0296507	0.0734892	yes	6100	5988	5475	6100
ENSMUSG00000034220	7	Gpc1	protein_coding	ensembl_havana	chr1:92831645-92860779:+	375.019	-0.193098	0.101637	0.0274958	0.0638257	yes	6099	8937	5279	8937
ENSMUSG00000074412	4	Gm10689	processed_pseudogene	ensembl	chr8:25454273-25454704:+	769.716	-0.193135	0.106263	0.0325772	0.0715635	yes	6097	6812	5446	6812
ENSMUSG00000026883	17	Dab2ip	protein_coding	ensembl_havana	chr2:35558266-35730994:+	1037.77	-0.19319	0.0831317	0.0101953	0.0368452	yes	6093	5763	4639	6093
ENSMUSG00000057236	10	Rbbp4	protein_coding	ensembl_havana	chr4:129307100-129335370:-	9929.2	-0.193428	0.0562468	0.00032039	0.00158816	yes	6086	415	2577	6086
ENSMUSG00000056820	7	Tsnax	protein_coding	ensembl_havana	chr8:125012997-125034192:+	2899.01	-0.193978	0.0541721	0.000188578	0.00150533	yes	6076	2368	2554	6076
ENSMUSG00000101219	1	Gm20302	processed_pseudogene	havana	chr1:105574537-105574811:+	504.948	-0.194097	0.120162	0.0473173	0.0979298	yes	6070	8123	5922	8123
ENSMUSG00000025362	6	Rps26	protein_coding	ensembl_havana	chr10:128624534-128626747:-	14533.5	-0.194112	0.0823802	0.00931812	0.0252769	yes	6069	212	4271	6069
ENSMUSG00000025925	14	Terf1	protein_coding	ensembl_havana	chr1:15805646-15844052:+	840.976	-0.194131	0.0836066	0.0101765	0.028403	yes	6068	6527	4391	6527
ENSMUSG00000059436	13	Max	protein_coding	ensembl_havana	chr12:76937269-76962201:-	2921.07	-0.194219	0.0841961	0.0105718	0.0409403	yes	6064	2338	4762	6064
ENSMUSG00000056383	10	AI987944	protein_coding	ensembl_havana	chr7:41372923-41393379:-	475.961	-0.194563	0.114083	0.0400133	0.0820469	yes	6056	8281	5634	8281
ENSMUSG00000003623	4	Crot	protein_coding	ensembl_havana	chr5:8966033-8997324:-	595.953	-0.194908	0.0885947	0.0137102	0.0356335	yes	6049	7638	4603	7638
ENSMUSG00000110648	1	Gm38574	processed_pseudogene	havana	chr8:126981593-126982232:-	635.808	-0.195074	0.103813	0.0282583	0.0634428	yes	6044	7432	5266	7432
ENSMUSG00000081239	3	Gm11836	processed_pseudogene	havana	chr4:14433891-14434331:+	1511.9	-0.195184	0.0995101	0.0236949	0.0933353	yes	6041	4426	5834	6041
ENSMUSG00000020451	17	Limk2	protein_coding	ensembl_havana	chr11:3344256-3409189:-	1464.27	-0.195209	0.074088	0.00432933	0.0218568	yes	6040	4547	4152	6040
ENSMUSG00000084106	4	Gm6136	processed_pseudogene	havana	chr1:86908793-86909683:-	3652.47	-0.195781	0.0970695	0.0208691	0.0769656	yes	6025	1766	5528	6025
ENSMUSG00000038055	12	Dexi	protein_coding	ensembl_havana	chr16:10502531-10543054:-	381.68	-0.195794	0.0966599	0.0204657	0.0495226	yes	6023	8884	4943	8884
ENSMUSG00000034333	15	Zbed4	protein_coding	ensembl_havana	chr15:88751660-88784516:+	1098.76	-0.195992	0.0864621	0.0115377	0.0406697	yes	6016	5555	4756	6016
ENSMUSG00000112908	1	Gm7392	processed_pseudogene	havana	chr12:47812905-47813249:+	5878.92	-0.196033	0.08985	0.0142064	0.0357256	yes	6015	913	4606	6015
ENSMUSG00000031378	14	Abcd1	protein_coding	ensembl_havana	chrX:73716597-73738534:+	816.455	-0.196038	0.0717838	0.00325539	0.0107748	yes	6014	6639	3572	6639
ENSMUSG00000006920	14	Ezh1	protein_coding	ensembl_havana	chr11:101191115-101226463:-	747.318	-0.196038	0.081688	0.00820315	0.0186737	yes	6013	6909	3986	6909
ENSMUSG00000062480	12	Acat3	protein_coding	ensembl_havana	chr17:12923813-12940600:-	933.295	-0.196085	0.100677	0.0242355	0.0626294	yes	6012	6136	5252	6136
ENSMUSG00000080021	5	Gm5915	processed_pseudogene	havana	chr8:105660334-105660787:-	569.544	-0.196131	0.100171	0.0236932	0.0557537	yes	6010	7771	5082	7771
ENSMUSG00000025138	14	Sirt7	protein_coding	ensembl_havana	chr11:120618372-120625240:-	1511.77	-0.196149	0.087867	0.012551	0.0524705	yes	6009	4428	5014	6009
ENSMUSG00000106419	1	Gm5550	processed_pseudogene	havana	chr3:157816720-157817795:-	561.736	-0.19676	0.110925	0.0344421	0.0727804	yes	5989	7806	5466	7806
ENSMUSG00000030539	13	Sema4b	protein_coding	ensembl_havana	chr7:80186841-80226527:+	3439.31	-0.196853	0.0657913	0.0014485	0.00793358	yes	5987	1906	3366	5987
ENSMUSG00000048796	7	Cyb561d1	protein_coding	ensembl_havana	chr3:108195687-108201212:-	475.914	-0.196905	0.110743	0.0341166	0.0743447	yes	5984	8283	5490	8283
ENSMUSG00000037896	17	Rcor1	protein_coding	ensembl_havana	chr12:111039351-111115901:+	2823.97	-0.197074	0.0700431	0.00252401	0.0122312	yes	5981	2452	3669	5981
ENSMUSG00000071415	6	Rpl23	protein_coding	ensembl_havana	chr11:97777527-97782437:-	23447	-0.197078	0.080657	0.00725429	0.0222148	yes	5980	91	4173	5980
ENSMUSG00000029148	15	Nrbp1	protein_coding	ensembl_havana	chr5:31240864-31251566:+	1482.11	-0.197205	0.0652138	0.00130393	0.00869462	yes	5975	4500	3446	5975
ENSMUSG00000028964	14	Park7	protein_coding	ensembl_havana	chr4:150897133-150914437:-	2829.81	-0.197568	0.0585558	0.000394585	0.00260719	yes	5964	2440	2791	5964
ENSMUSG00000028618	11	Tmem59	protein_coding	ensembl_havana	chr4:107178399-107200996:+	1876.19	-0.197605	0.0705432	0.00261118	0.015651	yes	5962	3707	3834	5962
ENSMUSG00000020520	14	Galnt10	protein_coding	ensembl_havana	chr11:57645442-57787514:+	853.344	-0.197608	0.0930474	0.0161097	0.0401312	yes	5961	6468	4743	6468
ENSMUSG00000113036	1	Gm47021	processed_pseudogene	havana	chr13:12259793-12260270:-	259.621	-0.197682	0.107065	0.0295698	0.0774625	yes	5956	9814	5540	9814
ENSMUSG00000002107	18	Celf2	protein_coding	ensembl_havana	chr2:6539694-7509563:-	7664.25	-0.197709	0.0864969	0.0108637	0.0279979	yes	5955	607	4377	5955
ENSMUSG00000048578	11	Mlec	protein_coding	ensembl_havana	chr5:115142981-115158179:-	12443.2	-0.197758	0.0685861	0.00202855	0.00695654	yes	5954	283	3290	5954
ENSMUSG00000081254	1	Gm12112	processed_pseudogene	havana	chr11:32910373-32910603:+	369.151	-0.197883	0.111776	0.0343349	0.0764778	yes	5948	8977	5522	8977
ENSMUSG00000048997	17	Atxn7l2	protein_coding	ensembl_havana	chr3:108202222-108210934:-	511.149	-0.197908	0.122327	0.0454686	0.090721	yes	5947	8089	5790	8089
ENSMUSG00000064326	13	Siva1	protein_coding	ensembl_havana	chr12:112644679-112649149:+	998.827	-0.197991	0.0798567	0.0065436	0.0266587	yes	5944	5885	4323	5944
ENSMUSG00000028718	16	Stil	protein_coding	ensembl_havana	chr4:115000159-115043196:+	1613.39	-0.198185	0.0730269	0.00337318	0.0192672	yes	5939	4224	4023	5939
ENSMUSG00000025209	5	Twnk	protein_coding	ensembl_havana	chr19:45005663-45012762:+	1028.63	-0.198273	0.0981484	0.0203095	0.0669045	yes	5936	5803	5350	5936
ENSMUSG00000020628	16	Trappc12	protein_coding	ensembl_havana	chr12:28690628-28750472:-	1510.29	-0.198413	0.0789308	0.0059405	0.028672	yes	5932	4438	4402	5932
ENSMUSG00000070923	4	Klhl9	protein_coding	ensembl_havana	chr4:88718292-88722465:-	1851.03	-0.198488	0.059483	0.000447694	0.00352896	yes	5931	3753	2915	5931
ENSMUSG00000106135	1	Gm6543	processed_pseudogene	havana	chr5:21598740-21599547:+	2340.95	-0.198955	0.0864125	0.0103203	0.0387028	yes	5913	3004	4704	5913
ENSMUSG00000021767	19	Kat6b	protein_coding	ensembl_havana	chr14:21481434-21672478:+	805.145	-0.199068	0.122783	0.0447061	0.0937766	yes	5910	6681	5843	6681
ENSMUSG00000046364	14	Rpl27a	protein_coding	ensembl_havana	chr7:109519147-109522367:+	23896.6	-0.199114	0.0844416	0.00894317	0.025272	yes	5907	89	4270	5907
ENSMUSG00000092072	3	Gm4540	processed_pseudogene	havana	chr3:106034664-106035092:+	540.312	-0.199155	0.1038	0.0251364	0.0595904	yes	5905	7919	5170	7919
ENSMUSG00000029614	13	Rpl6	protein_coding	ensembl_havana	chr5:121204481-121209241:+	23490	-0.19938	0.0747789	0.00384213	0.0121523	yes	5900	90	3663	5900
ENSMUSG00000020346	16	Mgat1	protein_coding	ensembl_havana	chr11:49244191-49263030:+	2202.61	-0.199389	0.0533746	0.000100325	0.00089787	yes	5899	3177	2374	5899
ENSMUSG00000028771	13	Ptpn12	protein_coding	ensembl_havana	chr5:20986645-21055911:-	662.121	-0.199742	0.108774	0.0296487	0.0663736	yes	5889	7292	5343	7292
ENSMUSG00000036504	6	Phpt1	protein_coding	ensembl_havana	chr2:25573430-25575224:-	867.394	-0.199761	0.0829321	0.00779826	0.0178971	yes	5887	6405	3954	6405
ENSMUSG00000041840	8	Haus1	protein_coding	ensembl_havana	chr18:77757567-77773886:-	678.691	-0.200142	0.0891968	0.0118355	0.0305541	yes	5878	7204	4475	7204
ENSMUSG00000040767	10	Snrnp25	protein_coding	ensembl_havana	chr11:32205415-32208984:+	853.951	-0.200247	0.107006	0.0274848	0.0638245	yes	5875	6466	5277	6466
ENSMUSG00000004568	13	Arhgef18	protein_coding	ensembl_havana	chr8:3353415-3456601:+	677.37	-0.200304	0.0891986	0.0117695	0.0319637	yes	5873	7216	4513	7216
ENSMUSG00000042460	5	C1galt1	protein_coding	ensembl_havana	chr6:7844842-7875687:+	1419.41	-0.200329	0.069105	0.00189934	0.00769958	yes	5870	4657	3348	5870
ENSMUSG00000032388	7	Spg21	protein_coding	ensembl_havana	chr9:65460947-65488470:+	1923.44	-0.200381	0.0505031	3.90079e-05	0.000378159	yes	5868	3612	2103	5868
ENSMUSG00000022620	14	Arsa	protein_coding	ensembl_havana	chr15:89472476-89477425:-	277.795	-0.200644	0.100269	0.0207795	0.066217	yes	5852	9658	5336	9658
ENSMUSG00000005718	8	Tfap4	protein_coding	ensembl_havana	chr16:4544661-4559854:-	781.877	-0.200737	0.0933971	0.0148005	0.0375244	yes	5849	6764	4663	6764
ENSMUSG00000050549	8	Fam241a	protein_coding	ensembl_havana	chr3:127869058-127896324:-	307.643	-0.200748	0.10791	0.0279915	0.0740886	yes	5848	9435	5483	9435
ENSMUSG00000024962	13	Vegfb	protein_coding	ensembl_havana	chr19:6982473-6987651:-	270.811	-0.201011	0.0984985	0.0189656	0.0537213	yes	5842	9724	5043	9724
ENSMUSG00000006378	15	Gcat	protein_coding	ensembl_havana	chr15:79030874-79038353:+	373.444	-0.201028	0.0930523	0.0143831	0.0359967	yes	5841	8948	4616	8948
ENSMUSG00000003531	15	Dgcr6	protein_coding	ensembl_havana	chr16:18052860-18071632:+	462.722	-0.201261	0.0994513	0.0196619	0.0464886	yes	5833	8363	4885	8363
ENSMUSG00000044408	7	Sptssa	protein_coding	ensembl_havana	chr12:54645392-54656573:-	1003.85	-0.201393	0.112309	0.0318327	0.0934668	yes	5830	5870	5838	5870
ENSMUSG00000058239	13	Usf2	protein_coding	ensembl_havana	chr7:30945248-30956803:-	2606.86	-0.201477	0.0545886	0.000117954	0.00091473	yes	5829	2670	2378	5829
ENSMUSG00000025572	17	Tmc6	protein_coding	ensembl_havana	chr11:117765988-117782198:-	3899.46	-0.20158	0.0803025	0.00586094	0.0274183	yes	5824	1606	4357	5824
ENSMUSG00000038312	10	Edem2	protein_coding	ensembl_havana	chr2:155701677-155729475:-	1277.03	-0.201626	0.0611962	0.000508695	0.00312164	yes	5823	5020	2872	5823
ENSMUSG00000032425	15	Zfp949	protein_coding	ensembl_havana	chr9:88548020-88571061:+	340.328	-0.201638	0.090025	0.0118157	0.0320679	yes	5822	9197	4516	9197
ENSMUSG00000090841	2	Myl6	protein_coding	ensembl_havana	chr10:128490860-128494145:-	10532.2	-0.201683	0.0655617	0.00106707	0.00414163	yes	5820	376	2985	5820
ENSMUSG00000022422	13	Dscc1	protein_coding	ensembl_havana	chr15:55076099-55090491:-	331.445	-0.201846	0.106889	0.0261725	0.0700706	yes	5815	9259	5422	9259
ENSMUSG00000026411	17	Tmem9	protein_coding	ensembl_havana	chr1:136008150-136035342:+	370.331	-0.201849	0.124108	0.0431553	0.0895552	yes	5814	8973	5765	8973
ENSMUSG00000022175	9	Lrp10	protein_coding	ensembl_havana	chr14:54464137-54471497:+	6359.23	-0.20192	0.0593764	0.00034854	0.00175329	yes	5811	812	2612	5811
ENSMUSG00000083483	3	Gm14044	processed_pseudogene	ensembl_havana	chr2:130384883-130385329:-	1437.81	-0.201929	0.0973385	0.0174392	0.0582263	yes	5810	4612	5134	5810
ENSMUSG00000038437	11	Mllt6	protein_coding	ensembl_havana	chr11:97663414-97685463:+	4181.17	-0.202075	0.0969866	0.0170624	0.0427847	yes	5801	1460	4812	5801
ENSMUSG00000062997	6	Rpl35	protein_coding	ensembl_havana	chr2:39001580-39005624:-	8778.55	-0.202175	0.107929	0.0269267	0.0601206	yes	5797	498	5188	5797
ENSMUSG00000042962	5	Gm5436	processed_pseudogene	havana	chr12:84258331-84258973:-	725.145	-0.202177	0.0821952	0.00668967	0.0201502	yes	5796	6993	4069	6993
ENSMUSG00000034893	9	Cog3	protein_coding	ensembl_havana	chr14:75702350-75754558:-	1900.72	-0.202197	0.0565885	0.000184251	0.00151162	yes	5795	3654	2555	5795
ENSMUSG00000062619	6	2310039H08Rik	protein_coding	ensembl_havana	chr17:46772635-46773396:+	210.654	-0.202209	0.118083	0.0368549	0.0963766	yes	5793	10269	5883	10269
ENSMUSG00000089911	4	Mfsd14a	protein_coding	ensembl_havana	chr3:116631164-116662677:-	1834.24	-0.202228	0.0762854	0.00393451	0.0204647	yes	5791	3788	4083	5791
ENSMUSG00000073481	9	Mtarc2	protein_coding	ensembl_havana	chr1:184813068-184846451:-	1165.4	-0.202246	0.0632071	0.000703249	0.00329922	yes	5790	5338	2893	5790
ENSMUSG00000020265	16	Sumo3	protein_coding	ensembl_havana	chr10:77606097-77618331:+	2572.55	-0.202279	0.070441	0.00203918	0.0105722	yes	5787	2706	3557	5787
ENSMUSG00000074092	5	Gm6181	processed_pseudogene	ensembl_havana	chr7:52755465-52755728:+	354.602	-0.202314	0.121619	0.0402455	0.0847946	yes	5785	9081	5678	9081
ENSMUSG00000058546	8	Rpl23a	protein_coding	ensembl_havana	chr11:78180932-78183584:-	15254.6	-0.202452	0.0809044	0.00594999	0.0171331	yes	5778	187	3917	5778
ENSMUSG00000031930	11	Wwp2	protein_coding	ensembl_havana	chr8:107436365-107558595:+	2130.63	-0.202535	0.0829396	0.00699552	0.0327739	yes	5776	3273	4535	5776
ENSMUSG00000117729	1	Gm5242	processed_pseudogene	havana	chr19:5131740-5132972:-	590.424	-0.202537	0.096837	0.0166897	0.0417013	yes	5775	7669	4788	7669
ENSMUSG00000082626	1	Rps13-ps5	processed_pseudogene	havana	chr11:61205720-61206175:-	4249.59	-0.202559	0.0996249	0.0190439	0.0469535	yes	5774	1439	4892	5774
ENSMUSG00000078192	5	Gm7290	processed_pseudogene	havana	chr7:142757236-142757852:-	463.629	-0.202576	0.107752	0.0264593	0.0602497	yes	5773	8353	5191	8353
ENSMUSG00000083481	4	Rps8-ps2	processed_pseudogene	havana	chr2:175804983-175805606:-	711.786	-0.202692	0.132263	0.0500557	0.0976991	yes	5767	7056	5916	7056
ENSMUSG00000030604	9	Zfp626	protein_coding	ensembl_havana	chr7:27807196-27822916:+	601.16	-0.202799	0.079065	0.00499549	0.0154649	yes	5762	7613	3819	7613
ENSMUSG00000040123	17	Zmym5	protein_coding	ensembl_havana	chr14:56790585-56811716:-	886.972	-0.202851	0.0907591	0.0118408	0.0311505	yes	5758	6324	4494	6324
ENSMUSG00000106885	1	Eif3s6-ps4	processed_pseudogene	havana	chr6:19317215-19319378:-	273.189	-0.2029	0.115389	0.0335871	0.0856561	yes	5755	9704	5690	9704
ENSMUSG00000030598	15	Fbxo17	protein_coding	ensembl_havana	chr7:28716804-28738144:+	387.854	-0.202917	0.127767	0.0455902	0.0934411	yes	5754	8842	5837	8842
ENSMUSG00000098104	1	Gm6085	processed_pseudogene	havana	chr1:4687934-4689403:-	477.264	-0.203118	0.0999035	0.0189587	0.0464491	yes	5748	8276	4883	8276
ENSMUSG00000002416	13	Ndufb2	protein_coding	ensembl_havana	chr6:39592574-39603382:+	428.864	-0.203246	0.117966	0.0357967	0.078905	yes	5742	8553	5576	8553
ENSMUSG00000032883	15	Acsl3	protein_coding	ensembl_havana	chr1:78657825-78707743:+	1434.22	-0.203253	0.076322	0.00377132	0.016657	yes	5741	4621	3881	5741
ENSMUSG00000047090	13	Tmem198b	protein_coding	ensembl_havana	chr10:128800036-128804370:-	525.751	-0.203315	0.0899283	0.0110717	0.0294946	yes	5739	8008	4438	8008
ENSMUSG00000035232	8	Pdk3	protein_coding	ensembl_havana	chrX:93764607-93832201:-	2364.07	-0.203427	0.0768877	0.00395865	0.0178254	yes	5736	2974	3947	5736
ENSMUSG00000097333	7	Zfp87	protein_coding	havana	chr13:67515781-67526177:-	395.732	-0.203465	0.101666	0.0202843	0.0477163	yes	5733	8779	4910	8779
ENSMUSG00000022550	18	Adck5	protein_coding	ensembl_havana	chr15:76576358-76595816:+	630.734	-0.203537	0.106355	0.0244636	0.058318	yes	5732	7462	5141	7462
ENSMUSG00000020770	13	Unk	protein_coding	ensembl_havana	chr11:116030322-116061214:+	1345.31	-0.204065	0.064954	0.000844977	0.00474805	yes	5719	4855	3054	5719
ENSMUSG00000019978	16	Epb41l2	protein_coding	ensembl_havana	chr10:25359798-25523519:+	2895.54	-0.204318	0.110947	0.0281748	0.0974672	yes	5709	2370	5909	5909
ENSMUSG00000019822	12	Smpd2	protein_coding	ensembl_havana	chr10:41485642-41490369:-	247.299	-0.204373	0.114742	0.0317214	0.095276	yes	5707	9929	5861	9929
ENSMUSG00000010110	17	Stx5a	protein_coding	ensembl_havana	chr19:8741413-8756069:+	1330.25	-0.204489	0.0703056	0.00179029	0.00870392	yes	5704	4887	3449	5704
ENSMUSG00000099481	6	Xndc1	protein_coding	havana	chr7:102065511-102083765:+	360.026	-0.204498	0.104789	0.0223968	0.0527682	yes	5703	9039	5018	9039
ENSMUSG00000034116	17	Vav1	protein_coding	ensembl_havana	chr17:57279100-57328031:+	3480.37	-0.204526	0.0905158	0.0110015	0.0410586	yes	5700	1878	4764	5700
ENSMUSG00000059897	5	Zfp930	protein_coding	ensembl_havana	chr8:69209038-69230536:+	528.501	-0.204542	0.0942538	0.0136639	0.0344805	yes	5698	7994	4578	7994
ENSMUSG00000037349	9	Nudt22	protein_coding	ensembl_havana	chr19:6993018-6996117:-	359.968	-0.204574	0.0903386	0.0108631	0.0285414	yes	5696	9041	4396	9041
ENSMUSG00000034786	17	Gpsm3	protein_coding	ensembl_havana	chr17:34589806-34591754:+	1147.51	-0.20461	0.0785451	0.0044064	0.0188878	yes	5694	5396	3998	5694
ENSMUSG00000027430	12	Dtd1	protein_coding	ensembl_havana	chr2:144599897-144768758:+	631.657	-0.204723	0.0885694	0.00964932	0.0264144	yes	5687	7457	4317	7457
ENSMUSG00000030706	17	Mrpl48	protein_coding	ensembl_havana	chr7:100545751-100608301:-	634.325	-0.204817	0.109026	0.026019	0.0479896	yes	5684	7438	4920	7438
ENSMUSG00000081281	1	Rpl7-ps9	processed_pseudogene	havana	chrX:36668217-36669013:+	3097.81	-0.204853	0.0547596	9.48472e-05	0.000822494	yes	5683	2165	2351	5683
ENSMUSG00000047003	15	Zfp41	protein_coding	ensembl_havana	chr15:75616679-75629827:+	688.19	-0.205137	0.124316	0.0401133	0.06776	yes	5676	7159	5372	7159
ENSMUSG00000032254	10	Kif23	protein_coding	ensembl_havana	chr9:61915905-61946774:-	3235.32	-0.205147	0.0721242	0.00217262	0.0121121	yes	5675	2050	3657	5675
ENSMUSG00000020097	14	Sgpl1	protein_coding	ensembl_havana	chr10:61098642-61147703:-	1087.46	-0.205233	0.0850512	0.00739774	0.0283018	yes	5669	5590	4383	5669
ENSMUSG00000117468	1	Gm7059	processed_pseudogene	havana	chr17:32852205-32853020:-	3274.95	-0.205399	0.0872542	0.00861217	0.0377146	yes	5666	2018	4671	5666
ENSMUSG00000044783	16	Hjurp	protein_coding	ensembl_havana	chr1:88262471-88277633:-	11737.6	-0.205472	0.0777652	0.00393952	0.0121441	yes	5664	315	3659	5664
ENSMUSG00000011837	4	Snapc2	protein_coding	ensembl_havana	chr8:4253080-4256220:+	661.044	-0.205535	0.0780551	0.00404015	0.0129271	yes	5662	7294	3695	7294
ENSMUSG00000099663	1	Gm29201	processed_pseudogene	havana	chr18:12365799-12366229:+	932.117	-0.205541	0.118611	0.0343926	0.0763703	yes	5661	6139	5518	6139
ENSMUSG00000037089	11	Slc35b2	protein_coding	ensembl_havana	chr17:45563874-45567671:+	1147.33	-0.20566	0.085018	0.00725864	0.0283811	yes	5657	5397	4389	5657
ENSMUSG00000000346	9	Dazap2	protein_coding	ensembl_havana	chr15:100615349-100620761:+	5674.88	-0.205807	0.069452	0.0014932	0.00596486	yes	5654	967	3199	5654
ENSMUSG00000020171	8	Yeats4	protein_coding	ensembl_havana	chr10:117215221-117224507:-	1365.08	-0.205829	0.0683752	0.00128483	0.0067304	yes	5653	4800	3276	5653
ENSMUSG00000028461	12	Ccdc107	protein_coding	ensembl_havana	chr4:43492900-43495921:+	483.778	-0.205848	0.0960485	0.0144072	0.0377713	yes	5652	8243	4675	8243
ENSMUSG00000036315	13	Znrd1	protein_coding	ensembl_havana	chr17:36954356-36958559:-	748.296	-0.205999	0.0886661	0.00927043	0.0258144	yes	5645	6902	4296	6902
ENSMUSG00000021866	15	Anxa11	protein_coding	ensembl_havana	chr14:25842156-25886804:+	1887.04	-0.206127	0.0821792	0.00569569	0.0276941	yes	5642	3684	4369	5642
ENSMUSG00000032192	9	Gnb5	protein_coding	ensembl_havana	chr9:75306288-75345876:+	219.409	-0.206268	0.105434	0.0218287	0.0608307	yes	5636	10198	5208	10198
ENSMUSG00000003346	14	Abhd17a	protein_coding	ensembl_havana	chr10:80583654-80590341:-	1564.24	-0.206302	0.0668677	0.00100348	0.00654906	yes	5634	4321	3254	5634
ENSMUSG00000081550	1	Gm15877	processed_pseudogene	havana	chr7:12517405-12518368:+	510.183	-0.206305	0.13236	0.0462788	0.0936726	yes	5633	8097	5841	8097
ENSMUSG00000020156	16	Pwwp3a	protein_coding	ensembl_havana	chr10:80226434-80243903:+	2543.53	-0.206557	0.0862373	0.00767223	0.0342044	yes	5620	2740	4573	5620
ENSMUSG00000006728	12	Cdk4	protein_coding	ensembl_havana	chr10:127063534-127067920:+	9983.47	-0.20659	0.0467265	5.14374e-06	3.73689e-05	yes	5618	410	1552	5618
ENSMUSG00000007036	15	Abhd16a	protein_coding	ensembl_havana	chr17:35089263-35102987:+	730.833	-0.206648	0.104834	0.0210752	0.0507001	yes	5617	6971	4973	6971
ENSMUSG00000052934	14	Fbxo31	protein_coding	ensembl_havana	chr8:121549440-121578806:-	512.905	-0.206784	0.0860978	0.00752957	0.0221984	yes	5613	8079	4172	8079
ENSMUSG00000037007	17	Zfp113	protein_coding	ensembl_havana	chr5:138139702-138155744:-	352.788	-0.206887	0.102393	0.0188862	0.0472114	yes	5607	9095	4903	9095
ENSMUSG00000046330	10	Rpl37a	protein_coding	ensembl_havana	chr1:72711290-72713813:+	7123.53	-0.206934	0.104398	0.0205306	0.0499858	yes	5605	691	4956	5605
ENSMUSG00000091742	2	Gm5093	processed_pseudogene	havana	chr17:46439578-46440097:-	1683.29	-0.206943	0.0829823	0.00588659	0.0275131	yes	5603	4079	4362	5603
ENSMUSG00000043483	4	Gm6863	processed_pseudogene	havana	chr12:96922423-96923058:-	1327.68	-0.207238	0.0723473	0.00201215	0.00977642	yes	5597	4899	3528	5597
ENSMUSG00000031711	7	Zfp330	protein_coding	ensembl_havana	chr8:82763607-82774160:-	1619.39	-0.20755	0.0788273	0.00398261	0.0206565	yes	5587	4211	4095	5587
ENSMUSG00000073423	10	Zfp414	protein_coding	ensembl_havana	chr17:33629090-33631779:+	433.808	-0.207603	0.0942373	0.0123199	0.0315997	yes	5585	8520	4504	8520
ENSMUSG00000116704	1	Gm5491	processed_pseudogene	havana	chr17:8384053-8384660:-	793.967	-0.207608	0.132585	0.0451432	0.0918298	yes	5584	6720	5811	6720
ENSMUSG00000026470	14	Stx6	protein_coding	ensembl_havana	chr1:155158715-155208256:+	3490.42	-0.207884	0.0679822	0.00108518	0.00597482	yes	5576	1872	3204	5576
ENSMUSG00000059291	15	Rpl11	protein_coding	ensembl_havana	chr4:136028265-136053428:-	11624.4	-0.207929	0.0843113	0.00629286	0.0179381	yes	5573	322	3958	5573
ENSMUSG00000024816	12	Frmd8	protein_coding	ensembl_havana	chr19:5849702-5875274:-	2870.16	-0.207975	0.0759604	0.00292935	0.0143559	yes	5571	2393	3763	5571
ENSMUSG00000028796	17	Phc2	protein_coding	ensembl_havana	chr4:128654702-128752881:+	3814.37	-0.20811	0.074942	0.00260651	0.0124932	yes	5569	1661	3680	5569
ENSMUSG00000067942	6	Zfp160	protein_coding	ensembl_havana	chr17:21008903-21043070:+	737.467	-0.208192	0.104475	0.0198459	0.0481912	yes	5565	6944	4926	6944
ENSMUSG00000048280	18	Zfp738	protein_coding	ensembl_havana	chr13:67658685-67687071:-	544.132	-0.20827	0.0858104	0.00696324	0.0204127	yes	5563	7896	4080	7896
ENSMUSG00000081344	5	Gm14303	processed_pseudogene	havana	chr2:172509521-172509691:-	4810.16	-0.208307	0.0847863	0.00643312	0.0182778	yes	5560	1220	3971	5560
ENSMUSG00000031662	8	Snx20	protein_coding	ensembl_havana	chr8:88626563-88636128:-	754.709	-0.208338	0.100513	0.0165965	0.0403728	yes	5559	6875	4749	6875
ENSMUSG00000049232	3	Tigd2	protein_coding	ensembl_havana	chr6:59208870-59212033:+	1185.06	-0.208354	0.0771786	0.00326788	0.0147878	yes	5557	5285	3788	5557
ENSMUSG00000042726	14	Trafd1	protein_coding	ensembl_havana	chr5:121371725-121385632:-	851.97	-0.208387	0.0758039	0.00282629	0.00961937	yes	5555	6478	3515	6478
ENSMUSG00000057657	4	Rps18-ps3	processed_pseudogene	havana	chr8:107262793-107263248:-	338.656	-0.208427	0.11757	0.0310448	0.0804157	yes	5554	9205	5604	9205
ENSMUSG00000040990	17	Sh3kbp1	protein_coding	ensembl_havana	chrX:159627272-159978069:+	7699.17	-0.208641	0.11189	0.0258617	0.0583073	yes	5550	601	5136	5550
ENSMUSG00000020523	14	Fam114a2	protein_coding	ensembl_havana	chr11:57482993-57518617:-	1768.97	-0.208711	0.0534631	4.80767e-05	0.000464192	yes	5549	3921	2171	5549
ENSMUSG00000047534	17	Mis18bp1	protein_coding	ensembl_havana	chr12:65132734-65172604:-	1387.42	-0.208807	0.0739383	0.00225042	0.0105998	yes	5547	4722	3559	5547
ENSMUSG00000094441	2	Zfp955a	protein_coding	ensembl_havana	chr17:33239718-33255145:-	499.269	-0.208875	0.09192	0.0102928	0.0286645	yes	5544	8161	4401	8161
ENSMUSG00000015943	11	Bola1	protein_coding	ensembl_havana	chr3:96196588-96219709:-	285.367	-0.208901	0.128662	0.0404696	0.0976991	yes	5542	9602	5916	9602
ENSMUSG00000068706	3	Gm10250	processed_pseudogene	havana	chr15:5120654-5121135:-	276.647	-0.209073	0.125855	0.0378559	0.0928501	yes	5537	9668	5824	9668
ENSMUSG00000033417	16	Cacul1	protein_coding	ensembl_havana	chr19:60524696-60581025:-	1781.89	-0.209527	0.0818335	0.00480917	0.0241612	yes	5523	3892	4229	5523
ENSMUSG00000047867	11	Gimap6	protein_coding	ensembl_havana	chr6:48701582-48708225:-	2203.07	-0.209879	0.0935465	0.0109576	0.0506557	yes	5516	3176	4971	5516
ENSMUSG00000108366	1	Gm5586	processed_pseudogene	havana	chr7:16719116-16719910:-	983.616	-0.210801	0.0853254	0.00608159	0.0202703	yes	5496	5950	4071	5950
ENSMUSG00000038252	13	Ncapd2	protein_coding	ensembl_havana	chr6:125168007-125191701:-	13343.4	-0.210841	0.0814207	0.00439005	0.0148022	yes	5495	253	3790	5495
ENSMUSG00000071303	4	Rps8-ps1	processed_pseudogene	havana	chr10:56354451-56355074:-	791.251	-0.210937	0.138404	0.046615	0.0969347	yes	5491	6730	5894	6730
ENSMUSG00000004071	13	Cdip1	protein_coding	ensembl_havana	chr16:4750348-4790292:-	1011.63	-0.21101	0.0792166	0.00355321	0.0162192	yes	5489	5840	3861	5840
ENSMUSG00000116861	1	Gm8253	processed_pseudogene	havana	chr16:28950923-28951355:-	563.037	-0.211139	0.115425	0.0271261	0.0602989	yes	5485	7798	5196	7798
ENSMUSG00000018001	18	Cyth3	protein_coding	ensembl_havana	chr5:143622447-143710250:+	860.779	-0.211238	0.0947385	0.0112076	0.029803	yes	5479	6439	4446	6439
ENSMUSG00000056735	5	A930024E05Rik	antisense	ensembl_havana	chr5:122989354-122998345:+	325.478	-0.211446	0.10502	0.0184371	0.055776	yes	5469	9291	5085	9291
ENSMUSG00000054823	16	Nsd3	protein_coding	ensembl_havana	chr8:25601601-25719667:+	4109.97	-0.211511	0.0722826	0.00161054	0.00572563	yes	5466	1494	3172	5466
ENSMUSG00000035944	17	Ttc38	protein_coding	ensembl_havana	chr15:85832306-85858822:+	258.647	-0.211561	0.112932	0.0247406	0.0783606	yes	5465	9824	5554	9824
ENSMUSG00000008690	15	Ncaph2	protein_coding	ensembl_havana	chr15:89355719-89372826:+	7471.79	-0.211589	0.0571121	0.000104391	0.000605842	yes	5464	642	2263	5464
ENSMUSG00000066626	5	Gm5121	processed_pseudogene	ensembl_havana	chr9:57334128-57334754:+	471.767	-0.211701	0.129184	0.0383451	0.0792735	yes	5461	8298	5588	8298
ENSMUSG00000030199	16	Etv6	protein_coding	ensembl_havana	chr6:134035700-134270158:+	4378.92	-0.21174	0.103494	0.017115	0.042881	yes	5459	1387	4816	5459
ENSMUSG00000042644	9	Itpr3	protein_coding	ensembl_havana	chr17:27057304-27122223:+	2092.65	-0.211748	0.0912898	0.00893693	0.0387166	yes	5457	3329	4706	5457
ENSMUSG00000001962	8	Fam50a	protein_coding	ensembl_havana	chrX:74313033-74320149:+	1362.08	-0.211922	0.0841929	0.00531626	0.021595	yes	5452	4807	4128	5452
ENSMUSG00000081159	1	Gm6023	processed_pseudogene	havana	chrX:36213524-36214129:-	686.99	-0.212062	0.144338	0.0500319	0.0994474	yes	5447	7165	5947	7165
ENSMUSG00000080921	4	Rpl38-ps2	processed_pseudogene	havana	chr6:140746960-140747172:-	3885.43	-0.212127	0.10249	0.0161716	0.0580997	yes	5444	1616	5133	5444
ENSMUSG00000041954	18	Tnfrsf18	protein_coding	ensembl_havana	chr4:156026164-156028895:+	10493.5	-0.212355	0.110044	0.0218716	0.0526242	yes	5439	378	5015	5439
ENSMUSG00000024712	9	Rfk	protein_coding	ensembl_havana	chr19:17394043-17401349:+	1150.61	-0.212442	0.110389	0.0220945	0.058318	yes	5434	5385	5141	5434
ENSMUSG00000105944	1	Gm5075	processed_pseudogene	havana	chr3:107868022-107868643:-	1433.47	-0.212521	0.106043	0.0186358	0.0625601	yes	5432	4624	5249	5432
ENSMUSG00000062081	6	Gm6055	processed_pseudogene	havana	chr14:48079375-48079752:-	143.049	-0.212706	0.13109	0.0390153	0.0951058	yes	5425	10995	5860	10995
ENSMUSG00000053730	15	Tmem39b	protein_coding	ensembl_havana	chr4:129676355-129696838:-	715.178	-0.212778	0.0743552	0.00194838	0.0068561	yes	5423	7044	3283	7044
ENSMUSG00000033307	7	Mif	protein_coding	ensembl_havana	chr10:75859353-75860240:-	12776.4	-0.212835	0.0688157	0.000933844	0.00401534	yes	5422	273	2972	5422
ENSMUSG00000026159	13	Agfg1	protein_coding	ensembl_havana	chr1:82839483-82901182:+	6286.35	-0.213029	0.0636147	0.000388719	0.0019215	yes	5413	821	2658	5413
ENSMUSG00000093930	2	Hmgcs1	protein_coding	ensembl_havana	chr13:119690379-119708260:+	16295.2	-0.213117	0.087029	0.00632643	0.018444	yes	5409	164	3973	5409
ENSMUSG00000031310	16	Zmym3	protein_coding	ensembl_havana	chrX:101404384-101420849:-	1721.04	-0.213268	0.0645584	0.000455111	0.00333613	yes	5405	4011	2898	5405
ENSMUSG00000018425	18	Dhx40	protein_coding	ensembl_havana	chr11:86768846-86807746:-	1006.56	-0.213383	0.106695	0.0186602	0.0602497	yes	5402	5861	5191	5861
ENSMUSG00000017707	9	Serinc3	protein_coding	ensembl_havana	chr2:163623272-163645131:-	10548.8	-0.213509	0.0518831	1.91696e-05	0.000136223	yes	5400	375	1848	5400
ENSMUSG00000075502	2	Kbtbd6	protein_coding	ensembl_havana	chr14:79451835-79454818:+	203.174	-0.213671	0.117569	0.0271044	0.0841861	yes	5393	10348	5667	10348
ENSMUSG00000037905	13	Bri3bp	protein_coding	ensembl_havana	chr5:125441568-125460370:+	2413.54	-0.213746	0.0585873	0.000127932	0.000950517	yes	5392	2885	2393	5392
ENSMUSG00000022186	14	Oxct1	protein_coding	ensembl_havana	chr15:4026383-4155344:+	8253.08	-0.213788	0.0743672	0.00185729	0.00716398	yes	5390	542	3313	5390
ENSMUSG00000005362	14	Crbn	protein_coding	ensembl_havana	chr6:106780201-106800077:-	1151.83	-0.213845	0.0830671	0.00447322	0.0191289	yes	5388	5380	4013	5388
ENSMUSG00000062683	11	Atp5g2	protein_coding	ensembl_havana	chr15:102662864-102672352:-	524.105	-0.213904	0.100927	0.0142202	0.0363155	yes	5386	8018	4628	8018
ENSMUSG00000024538	8	Ppic	protein_coding	ensembl_havana	chr18:53406332-53418115:-	361.174	-0.213938	0.13347	0.0398174	0.0857156	yes	5383	9029	5693	9029
ENSMUSG00000104913	1	Gm6560	processed_pseudogene	havana	chr5:22724578-22726168:-	13707	-0.213945	0.086911	0.00607324	0.018444	yes	5382	235	3973	5382
ENSMUSG00000026782	15	Abi2	protein_coding	ensembl_havana	chr1:60409619-60481158:+	1988.16	-0.214096	0.0791616	0.00308356	0.0168069	yes	5376	3484	3897	5376
ENSMUSG00000039795	14	Zfand1	protein_coding	ensembl_havana	chr3:10339953-10351317:-	298.183	-0.214213	0.125762	0.0333836	0.0989577	yes	5373	9509	5938	9509
ENSMUSG00000030614	8	Tmem126b	protein_coding	ensembl_havana	chr7:90467438-90476001:-	520.491	-0.214239	0.116503	0.0258454	0.059206	yes	5372	8040	5161	8040
ENSMUSG00000110057	1	Gm2225	processed_pseudogene	havana	chr8:78486034-78486410:-	665.989	-0.214336	0.120356	0.0288932	0.0633974	yes	5370	7273	5265	7273
ENSMUSG00000059070	16	Rpl18	protein_coding	ensembl_havana	chr7:45715457-45720836:+	17738.3	-0.214504	0.0770918	0.00244347	0.00832632	yes	5366	151	3400	5366
ENSMUSG00000038215	15	Cep44	protein_coding	ensembl_havana	chr8:56531522-56551047:-	476.213	-0.214547	0.0938639	0.00950102	0.0268562	yes	5364	8279	4336	8279
ENSMUSG00000066632	3	Pgk1-rs7	processed_pseudogene	havana	chr12:10898986-10900240:-	17848.8	-0.214571	0.0760835	0.00218045	0.00821461	yes	5363	148	3391	5363
ENSMUSG00000010067	13	Rassf1	protein_coding	ensembl_havana	chr9:107551555-107562267:+	1184.2	-0.214589	0.0841921	0.00477228	0.0166805	yes	5360	5288	3883	5360
ENSMUSG00000084349	3	Rpl3-ps1	processed_pseudogene	havana	chrX:13202571-13203780:+	5379.99	-0.214663	0.0674892	0.00068726	0.00281457	yes	5359	1048	2828	5359
ENSMUSG00000029249	15	Rest	protein_coding	ensembl_havana	chr5:77265491-77286432:+	1808.05	-0.2148	0.104277	0.0161462	0.068789	yes	5355	3836	5394	5394
ENSMUSG00000031534	15	Smim19	protein_coding	ensembl_havana	chr8:22462614-22476882:-	194.267	-0.214836	0.124655	0.0319918	0.0812502	yes	5353	10447	5623	10447
ENSMUSG00000118023	1	Gm50363	processed_pseudogene	havana	chr19:16572160-16572468:-	338.448	-0.214848	0.116251	0.0252316	0.0681195	yes	5352	9206	5375	9206
ENSMUSG00000081640	1	Rplp0-ps1	processed_pseudogene	havana	chr3:93278141-93279073:+	8161.83	-0.214854	0.0867819	0.00580561	0.0177663	yes	5351	553	3942	5351
ENSMUSG00000031922	12	Cep57	protein_coding	ensembl_havana	chr9:13807792-13827107:-	1496.37	-0.215162	0.0759552	0.00208967	0.0121355	yes	5343	4474	3658	5343
ENSMUSG00000031112	10	Stk26	protein_coding	ensembl_havana	chrX:50841047-50893097:+	3031.78	-0.215225	0.0793559	0.00298978	0.0158973	yes	5341	2232	3847	5341
ENSMUSG00000030695	16	Aldoa	protein_coding	ensembl_havana	chr7:126795234-126800751:-	57952	-0.21544	0.0759409	0.00205881	0.00746688	yes	5331	20	3327	5331
ENSMUSG00000018415	14	Gid4	protein_coding	ensembl_havana	chr11:60417145-60450927:+	1428.28	-0.215463	0.0944468	0.00953119	0.0355573	yes	5329	4633	4600	5329
ENSMUSG00000071711	12	Mpst	protein_coding	ensembl_havana	chr15:78406416-78414013:+	664.882	-0.215718	0.0852013	0.00495408	0.0150769	yes	5321	7276	3796	7276
ENSMUSG00000025794	9	Rpl14	protein_coding	ensembl_havana	chr9:120571444-120574654:+	19272.4	-0.21575	0.087638	0.00598201	0.0190824	yes	5320	127	4006	5320
ENSMUSG00000040586	8	Ofd1	protein_coding	ensembl_havana	chrX:166390033-166440704:-	741.012	-0.215998	0.0915364	0.00779169	0.0178865	yes	5312	6934	3953	6934
ENSMUSG00000048285	9	Frmd6	protein_coding	ensembl_havana	chr12:70825514-70902234:+	1610.43	-0.21612	0.106382	0.01699	0.0666174	yes	5309	4232	5346	5346
ENSMUSG00000032508	8	Myd88	protein_coding	ensembl_havana	chr9:119335934-119341411:-	1963.21	-0.216214	0.0780482	0.00250039	0.0141607	yes	5306	3538	3751	5306
ENSMUSG00000019338	13	Zfp687	protein_coding	ensembl_havana	chr3:95006590-95015448:-	1058	-0.216287	0.0683589	0.000718416	0.00413158	yes	5304	5707	2982	5707
ENSMUSG00000026600	12	Soat1	protein_coding	ensembl_havana	chr1:156424525-156474331:-	1583.66	-0.216339	0.067513	0.000626405	0.00434782	yes	5303	4284	3020	5303
ENSMUSG00000029708	9	Gcc1	protein_coding	ensembl_havana	chr6:28416091-28428390:-	770.317	-0.216428	0.0919571	0.00788574	0.0225425	yes	5301	6809	4185	6809
ENSMUSG00000020893	17	Per1	protein_coding	ensembl_havana	chr11:69095217-69109960:+	2000.93	-0.216473	0.0742362	0.0016015	0.00966788	yes	5300	3464	3519	5300
ENSMUSG00000056498	13	Tmem154	protein_coding	ensembl_havana	chr3:84666192-84704575:+	689.227	-0.216555	0.0841672	0.00439506	0.0139009	yes	5297	7153	3738	7153
ENSMUSG00000044788	10	Fads6	protein_coding	ensembl_havana	chr11:115279622-115297663:-	358.583	-0.216597	0.094529	0.00920866	0.0254349	yes	5295	9052	4279	9052
ENSMUSG00000006299	13	Aamp	protein_coding	ensembl_havana	chr1:74279840-74284738:-	4245.4	-0.216672	0.0680224	0.000666671	0.00283648	yes	5293	1441	2836	5293
ENSMUSG00000059743	12	Fdps	protein_coding	ensembl_havana	chr3:89093588-89101959:-	775.329	-0.216732	0.104161	0.0151445	0.0385491	yes	5292	6790	4700	6790
ENSMUSG00000028278	14	Rragd	protein_coding	ensembl_havana	chr4:32983037-33022180:+	380.697	-0.216775	0.0943446	0.00905033	0.0258144	yes	5290	8893	4296	8893
ENSMUSG00000076498	2	Trbc2	TR_C_gene	ensembl_havana	chr6:41546730-41548352:+	22106.5	-0.21681	0.0685027	0.000713228	0.0031658	yes	5289	97	2879	5289
ENSMUSG00000087412	4	Gm15501	transcribed_processed_pseudogene	havana	chr7:93178983-93184176:-	2817.16	-0.21682	0.120631	0.0273273	0.0953256	yes	5288	2462	5863	5863
ENSMUSG00000045767	9	B230219D22Rik	protein_coding	ensembl_havana	chr13:55693124-55703500:+	2901.04	-0.216836	0.0647288	0.000376538	0.00272607	yes	5287	2366	2816	5287
ENSMUSG00000029344	15	Tpst2	protein_coding	ensembl_havana	chr5:112276691-112315361:+	666.565	-0.216887	0.0759245	0.00191752	0.00552222	yes	5282	7269	3151	7269
ENSMUSG00000083621	1	Gm14586	processed_pseudogene	havana	chrX:52772342-52772749:-	8582.93	-0.217086	0.104759	0.0153874	0.0412148	yes	5279	519	4771	5279
ENSMUSG00000022075	7	Rhobtb2	protein_coding	ensembl_havana	chr14:69784990-69805636:-	581.391	-0.217119	0.110496	0.0194374	0.0483132	yes	5278	7715	4931	7715
ENSMUSG00000028224	14	Nbn	protein_coding	ensembl_havana	chr4:15957925-15992589:+	1141.66	-0.217204	0.0804387	0.00304716	0.0114403	yes	5275	5417	3615	5417
ENSMUSG00000038838	15	Vars2	protein_coding	ensembl_havana	chr17:35655634-35667592:-	1236.98	-0.217318	0.0800702	0.0029243	0.013217	yes	5272	5135	3707	5272
ENSMUSG00000037894	13	H2az1	protein_coding	ensembl_havana	chr3:137864487-137866922:+	9754.51	-0.217763	0.106805	0.0164697	0.0446373	yes	5265	428	4847	5265
ENSMUSG00000018986	10	Slfn3	protein_coding	ensembl_havana	chr11:83191330-83215154:+	651.566	-0.217937	0.0922001	0.00758681	0.0222617	yes	5263	7346	4177	7346
ENSMUSG00000041528	15	Rnf123	protein_coding	ensembl_havana	chr9:108051534-108083346:-	2087.91	-0.217983	0.0690055	0.000721514	0.00529228	yes	5262	3335	3133	5262
ENSMUSG00000032806	13	Slc10a3	protein_coding	ensembl_havana	chrX:74369217-74373349:-	488.834	-0.218055	0.104708	0.0149057	0.0370555	yes	5261	8214	4647	8214
ENSMUSG00000040345	10	Arhgap9	protein_coding	ensembl_havana	chr10:127321964-127329943:+	2882.23	-0.218082	0.069735	0.000801254	0.00481938	yes	5260	2385	3066	5260
ENSMUSG00000030137	8	Tuba8	protein_coding	ensembl_havana	chr6:121210696-121226854:+	180.214	-0.218348	0.119958	0.0257654	0.069236	yes	5254	10566	5400	10566
ENSMUSG00000004285	12	Atp6v1f	protein_coding	ensembl_havana	chr6:29467718-29470512:+	1473.56	-0.218423	0.106286	0.0157964	0.063648	yes	5252	4520	5273	5273
ENSMUSG00000102135	1	Gm37108	processed_pseudogene	havana	chr1:6916559-6923588:+	1235.37	-0.218581	0.105134	0.0149501	0.0422545	yes	5250	5141	4800	5250
ENSMUSG00000095600	2	Gm9457	processed_pseudogene	havana	chr8:4812817-4813434:-	389.306	-0.218763	0.115427	0.0221136	0.0522572	yes	5247	8833	5003	8833
ENSMUSG00000004266	15	Ptpn6	protein_coding	ensembl_havana	chr6:124720707-124738714:-	7377.97	-0.21883	0.0819164	0.00326888	0.0109748	yes	5244	651	3593	5244
ENSMUSG00000030301	17	Ccdc91	protein_coding	ensembl_havana	chr6:147475828-147632612:+	398.575	-0.218851	0.10972	0.0179528	0.0443296	yes	5243	8759	4845	8759
ENSMUSG00000083337	1	Gm11539	processed_pseudogene	havana	chr11:96248633-96249189:+	731.713	-0.218973	0.123392	0.0279315	0.0616975	yes	5238	6964	5228	6964
ENSMUSG00000059555	6	Tor4a	protein_coding	ensembl_havana	chr2:25192966-25196886:-	1634.9	-0.219133	0.0716628	0.000998854	0.0069727	yes	5231	4181	3292	5231
ENSMUSG00000001833	17	Septin7	protein_coding	ensembl_havana	chr9:25252439-25308571:+	10782.2	-0.219195	0.0707421	0.000873901	0.00378305	yes	5228	362	2952	5228
ENSMUSG00000059772	12	Slx1b	protein_coding	ensembl_havana	chr7:126689468-126695784:-	308.157	-0.219623	0.104224	0.0138966	0.0420522	yes	5217	9433	4797	9433
ENSMUSG00000012429	9	Mplkip	protein_coding	ensembl_havana	chr13:17695192-17699748:+	513.65	-0.219695	0.0967996	0.00946004	0.0268411	yes	5216	8072	4333	8072
ENSMUSG00000025577	7	Cbx2	protein_coding	ensembl_havana	chr11:119022962-119031270:+	1032.05	-0.219716	0.0733675	0.00121861	0.00642675	yes	5215	5790	3250	5790
ENSMUSG00000006476	19	Nsmf	protein_coding	ensembl_havana	chr2:25054355-25062881:+	1305.1	-0.219802	0.10479	0.0141814	0.0492544	yes	5212	4955	4941	5212
ENSMUSG00000040415	15	Dtx3	protein_coding	ensembl_havana	chr10:127190378-127195728:-	1972.25	-0.219803	0.12003	0.0248615	0.088334	yes	5211	3519	5738	5738
ENSMUSG00000095847	1	Gm5451	processed_pseudogene	ensembl_havana	chr13:66874081-66874659:+	205.191	-0.219977	0.136574	0.0369082	0.0910101	yes	5204	10318	5793	10318
ENSMUSG00000083826	1	Gm13039	processed_pseudogene	havana	chr4:143166603-143167396:+	729.643	-0.219996	0.109411	0.0171563	0.0422545	yes	5202	6976	4800	6976
ENSMUSG00000030042	15	Pole4	protein_coding	ensembl_havana	chr6:82618992-82705365:-	1367.8	-0.220106	0.0751673	0.00149883	0.00767616	yes	5200	4793	3347	5200
ENSMUSG00000032590	14	Apeh	protein_coding	ensembl_havana	chr9:108085413-108094606:-	1849.57	-0.220145	0.0684339	0.000583404	0.00410508	yes	5197	3755	2979	5197
ENSMUSG00000056962	11	Jmjd6	protein_coding	ensembl_havana	chr11:116837432-116843449:-	2942.09	-0.220312	0.067332	0.000482063	0.00300102	yes	5191	2321	2856	5191
ENSMUSG00000002014	12	Ssr4	protein_coding	ensembl_havana	chrX:73787028-73790830:+	1696.35	-0.220371	0.121417	0.025512	0.0987828	yes	5190	4060	5935	5935
ENSMUSG00000009995	17	Taz	protein_coding	ensembl_havana	chrX:74281912-74290151:+	676.998	-0.220442	0.124154	0.027475	0.0620139	yes	5186	7218	5238	7218
ENSMUSG00000066491	4	Cox6c2	processed_pseudogene	ensembl_havana	chr12:56373593-56373823:-	766.44	-0.22053	0.0906413	0.00620369	0.0184514	yes	5182	6824	3975	6824
ENSMUSG00000023505	13	Cdca3	protein_coding	ensembl_havana	chr6:124829547-124833701:+	3855.54	-0.220568	0.0571215	5.25822e-05	0.000434632	yes	5180	1635	2151	5180
ENSMUSG00000023008	18	Fmnl3	protein_coding	ensembl_havana	chr15:99317225-99370482:-	1831.57	-0.220611	0.066405	0.000403706	0.00321349	yes	5178	3797	2887	5178
ENSMUSG00000037940	17	Inpp4b	protein_coding	ensembl_havana	chr8:81342556-82127914:+	11355.6	-0.220655	0.0948031	0.00812497	0.0233092	yes	5175	333	4206	5175
ENSMUSG00000028048	11	Gba	protein_coding	ensembl_havana	chr3:89202928-89208966:+	1031.93	-0.220868	0.0620385	0.000169767	0.000961648	yes	5168	5791	2396	5791
ENSMUSG00000095432	9	Zfp748	protein_coding	ensembl_havana	chr13:67538641-67553830:-	535.876	-0.220904	0.0893731	0.00558267	0.0170726	yes	5167	7946	3911	7946
ENSMUSG00000034610	14	Tut4	protein_coding	ensembl_havana	chr4:108459426-108559421:+	1528.64	-0.221531	0.109233	0.0162877	0.0651364	yes	5157	4402	5312	5312
ENSMUSG00000021285	15	Ppp1r13b	protein_coding	ensembl_havana	chr12:111828457-111908110:-	640.946	-0.22155	0.0813257	0.00274432	0.00939115	yes	5156	7399	3496	7399
ENSMUSG00000025202	8	Scd3	protein_coding	ensembl_havana	chr19:44203269-44244016:+	918.362	-0.221577	0.10054	0.0109043	0.0286349	yes	5153	6196	4399	6196
ENSMUSG00000078180	4	Gm20900	processed_pseudogene	havana	chr13:120304194-120304665:-	7474.91	-0.221638	0.0971396	0.00902887	0.0246364	yes	5149	641	4246	5149
ENSMUSG00000023020	3	Cox14	protein_coding	ensembl_havana	chr15:99725647-99729532:+	596.856	-0.221705	0.122432	0.0253767	0.0600006	yes	5147	7632	5183	7632
ENSMUSG00000031839	7	Hsbp1	protein_coding	ensembl_havana	chr8:119344488-119348922:+	1689.11	-0.221837	0.076798	0.00167204	0.0107601	yes	5138	4071	3571	5138
ENSMUSG00000076490	6	Trbc1	TR_C_gene	ensembl_havana	chr6:41538218-41539881:+	6786.32	-0.221995	0.0794754	0.00223026	0.00754054	yes	5133	735	3337	5133
ENSMUSG00000024018	18	Ccdc167	protein_coding	ensembl_havana	chr17:29687357-29717044:-	445.086	-0.222166	0.0936172	0.00714334	0.0202703	yes	5128	8466	4071	8466
ENSMUSG00000038000	10	Acd	protein_coding	ensembl_havana	chr8:105695860-105701102:-	1474.68	-0.22222	0.0730609	0.00102811	0.00660866	yes	5127	4517	3261	5127
ENSMUSG00000020246	13	Hcfc2	protein_coding	ensembl_havana	chr10:82696160-82742428:+	718.443	-0.222391	0.0712221	0.000787664	0.00333239	yes	5120	7027	2897	7027
ENSMUSG00000030337	16	Vamp1	protein_coding	ensembl_havana	chr6:125215551-125245964:+	394.11	-0.222473	0.124334	0.0262321	0.0598946	yes	5118	8793	5178	8793
ENSMUSG00000003198	10	Zfp959	protein_coding	ensembl_havana	chr17:55892093-55898928:+	269.139	-0.22255	0.113003	0.0182918	0.0554166	yes	5115	9741	5077	9741
ENSMUSG00000047368	4	Abhd17b	protein_coding	ensembl_havana	chr19:21653185-21685637:+	891.678	-0.222641	0.103625	0.0122973	0.0259213	yes	5114	6305	4305	6305
ENSMUSG00000101111	1	Gm28437	unprocessed_pseudogene	havana	chr1:24613189-24613971:-	80952.4	-0.222924	0.150488	0.0436751	0.0863585	yes	5106	10	5706	5706
ENSMUSG00000066068	5	Gm13611	processed_pseudogene	ensembl_havana	chr2:32271845-32272162:+	616.564	-0.222929	0.129466	0.029555	0.0533086	yes	5105	7521	5031	7521
ENSMUSG00000019774	8	Mtrf1l	protein_coding	ensembl_havana	chr10:5811887-5823910:-	349.385	-0.223063	0.093307	0.00677689	0.0203729	yes	5101	9128	4076	9128
ENSMUSG00000028945	9	Rheb	protein_coding	ensembl_havana	chr5:24802823-24842624:-	1221.26	-0.223112	0.0652343	0.000279423	0.00148721	yes	5097	5188	2550	5188
ENSMUSG00000020009	13	Ifngr1	protein_coding	ensembl_havana	chr10:19591949-19610229:+	591.388	-0.223118	0.0937895	0.00698027	0.0204576	yes	5096	7663	4082	7663
ENSMUSG00000003423	15	Pih1d1	protein_coding	ensembl_havana	chr7:45154303-45160065:+	1392.72	-0.223195	0.0929138	0.00657034	0.0256873	yes	5095	4714	4289	5095
ENSMUSG00000106208	1	Gm4734	processed_pseudogene	havana	chr9:109970433-109971209:+	1151.1	-0.223196	0.0927246	0.00648732	0.0254279	yes	5094	5383	4278	5383
ENSMUSG00000000290	13	Itgb2	protein_coding	ensembl_havana	chr10:77530252-77565708:+	5781.68	-0.223542	0.0524555	9.41746e-06	7.28307e-05	yes	5086	939	1699	5086
ENSMUSG00000063739	2	Gm4963	processed_pseudogene	ensembl_havana	chr5:137993047-137993424:-	984.427	-0.223773	0.150387	0.0428522	0.0981435	yes	5082	5942	5926	5942
ENSMUSG00000055067	15	Smyd3	protein_coding	ensembl_havana	chr1:178951960-179518041:-	354.571	-0.223857	0.124134	0.0251906	0.0585631	yes	5080	9082	5146	9082
ENSMUSG00000057363	12	Uxs1	protein_coding	ensembl_havana	chr1:43746966-43827800:-	841.191	-0.223961	0.0903537	0.00533883	0.0159991	yes	5077	6525	3855	6525
ENSMUSG00000045071	14	E130308A19Rik	protein_coding	ensembl_havana	chr4:59626211-59761439:+	372.196	-0.223977	0.101532	0.0106174	0.0294391	yes	5076	8960	4436	8960
ENSMUSG00000060128	5	Gm2710	processed_pseudogene	havana	chr1:172669034-172669636:-	360.526	-0.224061	0.159715	0.0480876	0.0994474	yes	5073	9034	5947	9034
ENSMUSG00000020696	18	Rffl	protein_coding	ensembl_havana	chr11:82802449-82871210:-	641.488	-0.224649	0.0860901	0.00371361	0.00959266	yes	5059	7397	3513	7397
ENSMUSG00000043831	12	Lysmd4	protein_coding	ensembl_havana	chr7:67222544-67307330:+	252.357	-0.224751	0.103237	0.0112873	0.0415365	yes	5058	9876	4784	9876
ENSMUSG00000029521	7	Chek2	protein_coding	ensembl_havana	chr5:110839979-110874145:+	563.213	-0.224758	0.100925	0.0100271	0.0275072	yes	5056	7797	4360	7797
ENSMUSG00000041453	12	Rpl21	protein_coding	ensembl_havana	chr5:146832890-146837032:+	4632.58	-0.2248	0.0911211	0.00546725	0.0169097	yes	5053	1279	3901	5053
ENSMUSG00000116678	1	Pgk1-ps1	processed_pseudogene	havana	chr16:81908998-81909462:+	2711.07	-0.22488	0.0869824	0.00396382	0.0199177	yes	5052	2553	4057	5052
ENSMUSG00000060198	7	Gm11353	processed_pseudogene	havana	chr13:26492554-26493180:+	1146.81	-0.224894	0.091075	0.00542991	0.0219177	yes	5051	5400	4154	5400
ENSMUSG00000051124	6	Gimap9	protein_coding	ensembl_havana	chr6:48676129-48679114:+	1533.47	-0.225075	0.0861805	0.00367736	0.0187758	yes	5045	4391	3993	5045
ENSMUSG00000116529	1	Gm4600	processed_pseudogene	havana	chr16:37696770-37697340:-	1111.89	-0.225095	0.0949356	0.00700027	0.0270402	yes	5043	5513	4340	5513
ENSMUSG00000035242	15	Oaz1	protein_coding	ensembl_havana	chr10:80826656-80829290:+	5664.42	-0.225283	0.0846098	0.00317891	0.0101145	yes	5040	970	3546	5040
ENSMUSG00000007646	13	Rad51c	protein_coding	ensembl_havana	chr11:87376645-87404954:-	223.695	-0.225285	0.127456	0.0265467	0.0828292	yes	5039	10159	5642	10159
ENSMUSG00000032598	8	Nckipsd	protein_coding	ensembl_havana	chr9:108808368-108818844:+	410.675	-0.22529	0.11516	0.0183103	0.0462067	yes	5038	8671	4874	8671
ENSMUSG00000001105	15	Ift20	protein_coding	ensembl_havana	chr11:78536361-78541737:+	589.042	-0.225413	0.104507	0.0117565	0.032027	yes	5032	7676	4514	7676
ENSMUSG00000037503	12	Fam168b	protein_coding	ensembl_havana	chr1:34813219-34843065:-	6137	-0.225779	0.0821079	0.00245952	0.00925711	yes	5019	853	3491	5019
ENSMUSG00000039656	17	Rxrb	protein_coding	ensembl_havana	chr17:34031812-34038399:+	1977.35	-0.226105	0.055408	2.02924e-05	0.000221211	yes	5009	3507	1949	5009
ENSMUSG00000020689	4	Itgb3	protein_coding	ensembl_havana	chr11:104608000-104670476:+	5796.99	-0.226204	0.0857122	0.0033719	0.0106683	yes	5006	936	3566	5006
ENSMUSG00000028709	3	Mob3c	protein_coding	ensembl_havana	chr4:115828092-115836185:+	228.311	-0.22626	0.130546	0.0279777	0.0840265	yes	5005	10111	5661	10111
ENSMUSG00000020955	9	Ap4s1	protein_coding	ensembl_havana	chr12:51691033-51744786:+	348.003	-0.226287	0.109843	0.0145145	0.0362547	yes	5003	9143	4625	9143
ENSMUSG00000032252	14	Glce	protein_coding	ensembl_havana	chr9:62057248-62122655:-	502.358	-0.226418	0.104676	0.0114833	0.0303655	yes	4998	8137	4471	8137
ENSMUSG00000074547	4	Rps8-ps4	processed_pseudogene	havana	chr7:13332646-13333257:-	1613.85	-0.226476	0.0924383	0.00563586	0.02747	yes	4994	4220	4359	4994
ENSMUSG00000080836	1	Gm6444	processed_pseudogene	havana	chr5:123066242-123066699:+	243.869	-0.226489	0.119663	0.0206065	0.0574692	yes	4993	9964	5122	9964
ENSMUSG00000071180	5	Smim15	protein_coding	ensembl_havana	chr13:108044446-108049172:+	1058.27	-0.226587	0.0928184	0.00576275	0.0230073	yes	4991	5706	4200	5706
ENSMUSG00000026000	16	Lancl1	protein_coding	ensembl_havana	chr1:67000517-67038872:-	766.244	-0.226678	0.0935163	0.0060234	0.0185397	yes	4988	6826	3982	6826
ENSMUSG00000041997	16	Tlk1	protein_coding	ensembl_havana	chr2:70712407-70825728:-	3195.77	-0.22681	0.0910993	0.00505834	0.0217288	yes	4984	2082	4139	4984
ENSMUSG00000006463	13	Zdhhc24	protein_coding	ensembl_havana	chr19:4878668-4885397:+	344.823	-0.226887	0.131118	0.0279337	0.0648137	yes	4982	9171	5301	9171
ENSMUSG00000046721	11	Rpl14-ps1	processed_pseudogene	havana	chr7:45324965-45325617:+	6130.01	-0.227077	0.104206	0.0109931	0.0288806	yes	4976	854	4410	4976
ENSMUSG00000000811	13	Txnrd3	protein_coding	ensembl_havana	chr6:89643988-89675529:+	223.181	-0.22708	0.12723	0.0252388	0.0774625	yes	4975	10165	5540	10165
ENSMUSG00000027472	14	Pdrg1	protein_coding	ensembl_havana	chr2:153008890-153015427:-	959.181	-0.227232	0.0895812	0.00444129	0.0157138	yes	4971	6046	3836	6046
ENSMUSG00000083411	3	Rpl30-ps10	processed_pseudogene	havana	chrX:71803688-71804034:+	1910.26	-0.227549	0.123698	0.0226371	0.0838762	yes	4964	3633	5657	5657
ENSMUSG00000032294	17	Pkm	protein_coding	ensembl_havana	chr9:59656368-59679375:+	74186.9	-0.227755	0.0876035	0.00371512	0.0118216	yes	4963	12	3641	4963
ENSMUSG00000020585	4	Laptm4a	protein_coding	ensembl_havana	chr12:8921664-8938742:+	1185.95	-0.227799	0.0924504	0.0053691	0.0221009	yes	4960	5280	4168	5280
ENSMUSG00000048534	7	Jaml	protein_coding	ensembl_havana	chr9:45079183-45108534:+	313.635	-0.2279	0.120661	0.0204785	0.0579471	yes	4956	9385	5130	9385
ENSMUSG00000098905	2	Zfp953	protein_coding	ensembl_havana	chr13:67339306-67360605:-	212.982	-0.227956	0.113774	0.016146	0.0542689	yes	4953	10243	5059	10243
ENSMUSG00000034616	17	Ssh3	protein_coding	ensembl_havana	chr19:4261668-4269180:-	417.721	-0.228075	0.13023	0.0265664	0.0594091	yes	4949	8627	5166	8627
ENSMUSG00000028295	14	Smim8	protein_coding	ensembl_havana	chr4:34768664-34778423:-	275.004	-0.228187	0.106044	0.0115914	0.0424603	yes	4948	9683	4806	9683
ENSMUSG00000071419	7	Rps15-ps2	processed_pseudogene	havana	chr6:58017506-58017943:+	466.794	-0.228434	0.124567	0.0226828	0.0537887	yes	4941	8329	5045	8329
ENSMUSG00000040022	14	Rab11fip2	protein_coding	ensembl_havana	chr19:59902884-59943654:-	151.378	-0.228461	0.126195	0.0237143	0.067887	yes	4940	10895	5373	10895
ENSMUSG00000031532	7	Saraf	protein_coding	ensembl_havana	chr8:34154563-34170845:+	2295.66	-0.228597	0.0531289	7.5498e-06	8.10411e-05	yes	4936	3069	1718	4936
ENSMUSG00000024539	17	Ptpn2	protein_coding	ensembl_havana	chr18:67665511-67724595:-	2177.12	-0.228645	0.0569436	2.62526e-05	0.000296752	yes	4932	3218	2033	4932
ENSMUSG00000097987	1	Gm17786	processed_pseudogene	havana	chr8:121581765-121582191:+	156.401	-0.228648	0.135524	0.0295875	0.080993	yes	4931	10843	5620	10843
ENSMUSG00000051517	14	Arhgef39	protein_coding	ensembl_havana	chr4:43496142-43499695:-	213.087	-0.228666	0.12437	0.0224217	0.0722684	yes	4930	10242	5462	10242
ENSMUSG00000050732	9	Vamp8	protein_coding	ensembl_havana	chr6:72385223-72390703:-	1965.92	-0.228772	0.0669094	0.000268426	0.00208625	yes	4923	3532	2697	4923
ENSMUSG00000030654	9	Arl6ip1	protein_coding	ensembl_havana	chr7:118118891-118129662:-	7680.97	-0.228943	0.0546585	1.24712e-05	8.37822e-05	yes	4919	604	1723	4919
ENSMUSG00000037438	6	Uqcrh-ps1	processed_pseudogene	havana	chr15:99898289-99898556:-	616.13	-0.22895	0.104514	0.0105155	0.0227566	yes	4917	7525	4192	7525
ENSMUSG00000021458	17	Aopep	protein_coding	ensembl_havana	chr13:62964893-63326096:+	1270.35	-0.229082	0.0946946	0.00596972	0.0237376	yes	4913	5041	4217	5041
ENSMUSG00000112740	1	Gm8264	processed_pseudogene	havana	chr10:81818476-81818940:-	1556.15	-0.229122	0.11483	0.0162462	0.0650288	yes	4910	4339	5308	5308
ENSMUSG00000020818	16	Mfsd11	protein_coding	ensembl_havana	chr11:116852440-116875635:+	406.698	-0.229149	0.0914817	0.00475852	0.0148361	yes	4909	8701	3792	8701
ENSMUSG00000026097	9	Ormdl1	protein_coding	ensembl_havana	chr1:53297095-53310309:+	599.321	-0.229628	0.108035	0.0121439	0.0311967	yes	4892	7623	4497	7623
ENSMUSG00000080059	4	Rps19-ps3	processed_pseudogene	havana	chr4:147821777-147822202:-	498.522	-0.229911	0.160343	0.0431841	0.091452	yes	4881	8165	5808	8165
ENSMUSG00000006418	17	Rnf114	protein_coding	ensembl_havana	chr2:167492645-167516173:+	2477.39	-0.229975	0.0544107	1.04721e-05	0.000108069	yes	4877	2808	1787	4877
ENSMUSG00000021945	9	Zmym2	protein_coding	ensembl_havana	chr14:56886653-56962701:+	2052.55	-0.230029	0.0814985	0.001912	0.0111329	yes	4874	3383	3600	4874
ENSMUSG00000003948	17	Mmd	protein_coding	ensembl_havana	chr11:90249456-90278589:+	1094.08	-0.230252	0.104437	0.010049	0.0370601	yes	4869	5569	4648	5569
ENSMUSG00000021831	9	Ero1l	protein_coding	ensembl_havana	chr14:45283087-45318771:-	4528.98	-0.230377	0.121663	0.0197813	0.045856	yes	4865	1317	4867	4867
ENSMUSG00000043572	7	Pars2	protein_coding	ensembl_havana	chr4:106651069-106655282:+	411.192	-0.230387	0.0955095	0.00600772	0.0185008	yes	4864	8670	3980	8670
ENSMUSG00000083716	4	Gm13436	processed_pseudogene	havana	chr2:36807826-36808392:-	3836.02	-0.230497	0.1022	0.00888355	0.0385446	yes	4863	1649	4698	4863
ENSMUSG00000109564	1	Muc16	protein_coding	ensembl_havana	chr9:18495455-18674530:-	509.082	-0.230629	0.166096	0.0455033	0.0933269	yes	4859	8106	5833	8106
ENSMUSG00000029461	17	Fam168a	protein_coding	ensembl_havana	chr7:100706635-100841656:+	2007.08	-0.230722	0.0768678	0.0010916	0.00752189	yes	4856	3455	3335	4856
ENSMUSG00000068396	9	Rpl34-ps1	processed_pseudogene	havana	chr6:71124610-71124963:+	319.726	-0.230738	0.139056	0.0303355	0.0894982	yes	4854	9342	5763	9342
ENSMUSG00000028684	14	Urod	protein_coding	ensembl_havana	chr4:116989965-116994413:-	1185.92	-0.230812	0.070854	0.000466705	0.0028881	yes	4852	5281	2847	5281
ENSMUSG00000022453	8	Naga	protein_coding	ensembl_havana	chr15:82329532-82338925:-	282.34	-0.230881	0.112043	0.0138679	0.0414519	yes	4849	9622	4779	9622
ENSMUSG00000037296	7	Lsm1	protein_coding	ensembl_havana	chr8:25785288-25803975:+	862.866	-0.230895	0.102257	0.00879464	0.0247621	yes	4848	6426	4249	6426
ENSMUSG00000084347	3	Akt2-ps	processed_pseudogene	havana	chr11:16514533-16515981:+	920.436	-0.230924	0.0957088	0.00596962	0.0180255	yes	4847	6187	3962	6187
ENSMUSG00000030220	13	Arhgdib	protein_coding	ensembl_havana	chr6:136923655-136941899:-	12977.1	-0.231069	0.0774807	0.00115718	0.00492857	yes	4842	263	3085	4842
ENSMUSG00000051007	15	Gatd1	protein_coding	ensembl_havana	chr7:141407794-141414136:-	642.627	-0.231168	0.0872739	0.00314412	0.0107852	yes	4840	7384	3573	7384
ENSMUSG00000110250	1	Gm9077	unprocessed_pseudogene	havana	chr12:3171874-3201049:+	181.977	-0.231212	0.139127	0.0300507	0.0784426	yes	4839	10544	5561	10544
ENSMUSG00000031221	7	Igbp1	protein_coding	ensembl_havana	chrX:100494291-100516125:+	1418.43	-0.231244	0.0705051	0.000430681	0.00263959	yes	4837	4659	2800	4837
ENSMUSG00000050357	9	Carmil2	protein_coding	ensembl_havana	chr8:105686274-105698187:+	3925.8	-0.231265	0.0613667	7.02821e-05	0.000578615	yes	4835	1588	2240	4835
ENSMUSG00000031851	14	Ntpcr	protein_coding	ensembl_havana	chr8:125729963-125748235:+	161.312	-0.231306	0.137651	0.0290909	0.0754455	yes	4833	10774	5508	10774
ENSMUSG00000084131	1	Rpl3-ps2	processed_pseudogene	havana	chrX:74170653-74171866:+	5440.87	-0.231397	0.0817812	0.00185069	0.00681031	yes	4828	1032	3279	4828
ENSMUSG00000022359	10	Wdyhv1	protein_coding	ensembl_havana	chr15:58141377-58158665:+	528.837	-0.231847	0.0940246	0.00515425	0.0163814	yes	4815	7993	3870	7993
ENSMUSG00000024208	16	Uqcc2	protein_coding	ensembl_havana	chr17:27122663-27133916:-	1480.17	-0.231918	0.118312	0.0170062	0.0673856	yes	4813	4506	5362	5362
ENSMUSG00000097803	1	Rpl31-ps16	processed_pseudogene	havana	chr17:85498633-85499008:+	1809.39	-0.232023	0.130031	0.0239885	0.0887308	yes	4809	3833	5742	5742
ENSMUSG00000021969	8	Zdhhc20	protein_coding	ensembl_havana	chr14:57832703-57890276:-	2134.29	-0.232069	0.076276	0.000946574	0.00621694	yes	4808	3266	3234	4808
ENSMUSG00000025571	13	Tnrc6c	protein_coding	ensembl_havana	chr11:117654289-117763439:+	1810.29	-0.2321	0.105305	0.00988919	0.0465026	yes	4807	3830	4887	4887
ENSMUSG00000000881	12	Dlg3	protein_coding	ensembl_havana	chrX:100767722-100818410:+	1128.51	-0.2321	0.116019	0.0155991	0.0438059	yes	4806	5466	4833	5466
ENSMUSG00000076472	2	Trbv15	TR_V_gene	ensembl_havana	chr6:41141188-41141658:+	339.114	-0.232282	0.12901	0.0232158	0.0560229	yes	4804	9200	5096	9200
ENSMUSG00000000740	12	Rpl13	protein_coding	ensembl_havana	chr8:123102350-123105244:+	8050.92	-0.232328	0.106592	0.0104495	0.0299673	yes	4801	561	4456	4801
ENSMUSG00000044167	6	Foxo1	protein_coding	ensembl_havana	chr3:52268336-52353221:+	1769.37	-0.232342	0.105424	0.00987055	0.0419763	yes	4800	3920	4794	4800
ENSMUSG00000006941	5	Eif1b	protein_coding	ensembl_havana	chr9:120492232-120495330:+	1511.28	-0.232413	0.0746167	0.000745562	0.00509945	yes	4798	4432	3106	4798
ENSMUSG00000040813	16	Tex264	protein_coding	ensembl_havana	chr9:106658746-106685927:-	1039.7	-0.232613	0.07218	0.000518283	0.00303445	yes	4793	5755	2862	5755
ENSMUSG00000039853	18	Trim14	protein_coding	ensembl_havana	chr4:46493781-46536141:-	137.409	-0.232945	0.132624	0.0250006	0.078905	yes	4787	11072	5576	11072
ENSMUSG00000003344	14	Btbd2	protein_coding	ensembl_havana	chr10:80642617-80657071:-	1014.23	-0.232992	0.0917834	0.00419978	0.0178254	yes	4785	5836	3947	5836
ENSMUSG00000019920	18	Lims1	protein_coding	ensembl_havana	chr10:58323466-58424691:+	2149.1	-0.233052	0.0796215	0.00135372	0.00843699	yes	4784	3255	3409	4784
ENSMUSG00000082419	3	Gm11425	processed_pseudogene	ensembl_havana	chr11:83027500-83027997:-	1928.76	-0.233185	0.109601	0.0116787	0.0482955	yes	4783	3607	4930	4930
ENSMUSG00000036894	3	Rap2b	protein_coding	ensembl_havana	chr3:61361638-61368430:+	891.636	-0.233198	0.113893	0.0139491	0.0368452	yes	4782	6306	4639	6306
ENSMUSG00000027636	11	Sla2	protein_coding	ensembl_havana	chr2:156872457-156887192:-	464.594	-0.233408	0.0958852	0.00552006	0.0172982	yes	4777	8343	3925	8343
ENSMUSG00000025144	17	Cenpx	protein_coding	ensembl_havana	chr11:120710942-120713738:-	1158.51	-0.233476	0.080692	0.00149647	0.00785175	yes	4776	5358	3359	5358
ENSMUSG00000034247	9	Plekhm1	protein_coding	ensembl_havana	chr11:103364275-103412687:-	1040.48	-0.233497	0.068876	0.000286817	0.00186104	yes	4775	5753	2641	5753
ENSMUSG00000039910	10	Cited2	protein_coding	ensembl_havana	chr10:17723218-17725674:+	1113.13	-0.233612	0.0882742	0.0030977	0.011582	yes	4770	5509	3630	5509
ENSMUSG00000039480	14	Nt5dc1	protein_coding	ensembl_havana	chr10:34288288-34418552:-	1959.61	-0.233726	0.0932748	0.00455677	0.0230314	yes	4765	3545	4203	4765
ENSMUSG00000027365	14	Trpm7	protein_coding	ensembl_havana	chr2:126791565-126876230:-	3041.91	-0.233863	0.0645275	0.000120519	0.000932663	yes	4761	2223	2383	4761
ENSMUSG00000109933	1	Gm7600	processed_pseudogene	havana	chr8:11683459-11684243:-	4035.28	-0.234051	0.0876456	0.00288266	0.009848	yes	4757	1534	3532	4757
ENSMUSG00000083004	1	Gm13413	processed_pseudogene	havana	chr2:32406055-32406656:+	1258.28	-0.234233	0.0998048	0.00684785	0.0265739	yes	4754	5072	4321	5072
ENSMUSG00000076435	3	Acsf2	protein_coding	ensembl_havana	chr11:94557102-94601871:-	385.521	-0.234635	0.0862175	0.00247691	0.00855003	yes	4745	8852	3425	8852
ENSMUSG00000109715	1	Gm45606	antisense	havana	chr11:75530277-75533071:-	129.229	-0.234682	0.146514	0.0319262	0.0861174	yes	4743	11188	5703	11188
ENSMUSG00000044501	17	Zfp758	protein_coding	ensembl_havana	chr17:22361453-22377281:+	263.095	-0.234758	0.117766	0.0154176	0.0523693	yes	4741	9781	5006	9781
ENSMUSG00000117484	1	Gm5500	processed_pseudogene	havana	chr18:8415129-8416047:+	202.826	-0.234837	0.116208	0.0145347	0.0459243	yes	4738	10353	4869	10353
ENSMUSG00000037012	18	Hk1	protein_coding	ensembl_havana	chr10:62268855-62379908:-	10592	-0.234862	0.107896	0.0102651	0.0302075	yes	4737	371	4464	4737
ENSMUSG00000063696	7	Gm8730	processed_pseudogene	havana	chr8:102864845-102865798:-	2295.94	-0.23488	0.107305	0.00997715	0.0423413	yes	4735	3068	4804	4804
ENSMUSG00000058706	5	0610030E20Rik	protein_coding	ensembl_havana	chr6:72347317-72353148:+	2352.24	-0.234902	0.0609322	4.83308e-05	0.000418052	yes	4734	2993	2132	4734
ENSMUSG00000059674	7	Cdh24	protein_coding	ensembl_havana	chr14:54631231-54641364:-	258.56	-0.2351	0.132786	0.0238142	0.0650893	yes	4728	9827	5311	9827
ENSMUSG00000052031	8	Tagap1	protein_coding	ensembl_havana	chr17:6955011-6961156:-	1215.95	-0.235209	0.0932946	0.00431406	0.0153718	yes	4725	5204	3809	5204
ENSMUSG00000030610	13	Det1	protein_coding	ensembl_havana	chr7:78821547-78847263:-	495.937	-0.23523	0.0895147	0.00321734	0.0109748	yes	4724	8175	3593	8175
ENSMUSG00000021068	17	Nin	protein_coding	ensembl_havana	chr12:70011435-70113717:-	2162.54	-0.235435	0.104798	0.00865909	0.0377698	yes	4718	3236	4674	4718
ENSMUSG00000035129	6	Gm6781	processed_pseudogene	havana	chr14:18531363-18532604:+	1077.81	-0.235502	0.0965343	0.00534004	0.0225045	yes	4715	5626	4182	5626
ENSMUSG00000097039	8	Pvt1	lincRNA	havana	chr15:62037986-62378096:+	284.63	-0.23553	0.123984	0.0185317	0.0622253	yes	4713	9605	5243	9605
ENSMUSG00000018167	10	Stard3	protein_coding	ensembl_havana	chr11:98358368-98381112:+	927.717	-0.235629	0.0872619	0.00261009	0.00715347	yes	4710	6158	3311	6158
ENSMUSG00000074749	10	Kiz	protein_coding	ensembl_havana	chr2:146855864-146970097:+	316.046	-0.235737	0.116643	0.0143979	0.0495226	yes	4707	9366	4943	9366
ENSMUSG00000059033	7	Rpl18a-ps1	processed_pseudogene	havana	chr12:55395707-55396229:-	598.114	-0.235784	0.156743	0.0365949	0.063097	yes	4706	7630	5263	7630
ENSMUSG00000031756	5	Cenpn	protein_coding	ensembl_havana	chr8:116921730-116941507:+	635.49	-0.236046	0.0856623	0.00221462	0.00764623	yes	4701	7433	3346	7433
ENSMUSG00000025950	16	Idh1	protein_coding	ensembl_havana	chr1:65158616-65186500:-	373.462	-0.236088	0.113423	0.0125816	0.0321782	yes	4698	8947	4517	8947
ENSMUSG00000023094	14	Msrb2	protein_coding	ensembl_havana	chr2:19371440-19394976:+	126.927	-0.236327	0.13556	0.024682	0.0643778	yes	4694	11227	5288	11227
ENSMUSG00000022089	9	Bin3	protein_coding	ensembl_havana	chr14:70100105-70138206:+	885.158	-0.236336	0.0739026	0.000546503	0.00235122	yes	4692	6329	2748	6329
ENSMUSG00000045973	18	Slc25a51	protein_coding	ensembl_havana	chr4:45395923-45408766:-	1985.33	-0.236431	0.0596234	3.04142e-05	0.000314909	yes	4689	3489	2052	4689
ENSMUSG00000029627	12	Zkscan14	protein_coding	ensembl_havana	chr5:145194946-145201868:-	167.489	-0.236442	0.123905	0.0180457	0.0515863	yes	4688	10702	4996	10702
ENSMUSG00000060377	4	Rpl36a-ps1	protein_coding	havana	chr14:98993870-98994318:-	735.744	-0.236488	0.115144	0.0133132	0.0336765	yes	4685	6949	4567	6949
ENSMUSG00000002250	16	Ppard	protein_coding	ensembl_havana	chr17:28232700-28301474:+	1170.01	-0.236618	0.0668932	0.000163488	0.00111937	yes	4682	5327	2449	5327
ENSMUSG00000060036	14	Rpl3	protein_coding	ensembl_havana	chr15:80077791-80091868:-	40808.7	-0.236696	0.072951	0.000464863	0.00223573	yes	4679	40	2732	4679
ENSMUSG00000026017	13	Carf	protein_coding	ensembl_havana	chr1:60098247-60153953:+	154.788	-0.236742	0.130401	0.0215307	0.0579105	yes	4676	10855	5126	10855
ENSMUSG00000098176	2	Ccdc166	protein_coding	ensembl_havana	chr15:75979872-75982455:-	173.974	-0.236876	0.133218	0.023043	0.0718151	yes	4674	10638	5456	10638
ENSMUSG00000054733	9	Msra	protein_coding	ensembl_havana	chr14:64122625-64455903:-	236.502	-0.236937	0.127607	0.0198619	0.0564886	yes	4672	10035	5104	10035
ENSMUSG00000016252	7	Atp5e	protein_coding	ensembl_havana	chr2:174461072-174464105:-	2707.21	-0.237092	0.134917	0.0238728	0.078905	yes	4664	2561	5576	5576
ENSMUSG00000044934	13	Zfp367	protein_coding	ensembl_havana	chr13:64133018-64153202:-	1324.28	-0.237181	0.0672988	0.000170753	0.00118634	yes	4661	4910	2470	4910
ENSMUSG00000096942	1	Rps19-ps6	processed_pseudogene	havana	chr12:110898114-110898551:+	808.005	-0.237273	0.110045	0.0105127	0.0291334	yes	4658	6667	4421	6667
ENSMUSG00000048310	8	Pskh1	protein_coding	ensembl_havana	chr8:105900441-105931778:+	778.603	-0.237651	0.108818	0.00982369	0.0270483	yes	4651	6774	4345	6774
ENSMUSG00000030842	12	Lamtor1	protein_coding	ensembl_havana	chr7:101905904-101926675:+	1914.01	-0.237658	0.0777182	0.00085884	0.00567726	yes	4650	3629	3171	4650
ENSMUSG00000021286	8	Zfyve21	protein_coding	ensembl_havana	chr12:111814170-111832192:+	222.782	-0.237664	0.154772	0.0342084	0.0868134	yes	4649	10168	5720	10168
ENSMUSG00000025050	8	Pcgf6	protein_coding	ensembl_havana	chr19:47033617-47050906:-	606.035	-0.237735	0.0852751	0.00198345	0.0070888	yes	4648	7583	3306	7583
ENSMUSG00000116536	1	Gm2805	processed_pseudogene	havana	chr16:90089983-90090496:+	77.313	-0.237845	0.158117	0.0357561	0.0888564	yes	4646	12085	5747	12085
ENSMUSG00000107770	1	Gm44126	processed_pseudogene	havana	chr6:76284416-76284929:+	243.222	-0.237891	0.109459	0.010044	0.0377986	yes	4645	9972	4678	9972
ENSMUSG00000004056	15	Akt2	protein_coding	ensembl_havana	chr7:27591552-27640826:+	4626.99	-0.237908	0.0954035	0.00452876	0.0155519	yes	4643	1283	3825	4643
ENSMUSG00000081671	1	Gm13167	processed_pseudogene	havana	chr4:146224036-146224613:-	172.129	-0.238001	0.135149	0.0234818	0.072982	yes	4642	10655	5471	10655
ENSMUSG00000020078	16	Vps26a	protein_coding	ensembl_havana	chr10:62455235-62486805:-	920.395	-0.238216	0.0621679	5.16824e-05	0.000238429	yes	4635	6188	1967	6188
ENSMUSG00000039187	16	Fanci	protein_coding	ensembl_havana	chr7:79391929-79450264:+	1190.29	-0.238221	0.0702996	0.000277273	0.00185314	yes	4634	5269	2637	5269
ENSMUSG00000037474	13	Dtl	protein_coding	ensembl_havana	chr1:191537356-191575544:-	2864.16	-0.238267	0.0623661	5.40692e-05	0.000445887	yes	4633	2403	2156	4633
ENSMUSG00000027342	14	Pcna	protein_coding	ensembl_havana	chr2:132249162-132253314:-	14836.5	-0.238443	0.0662503	0.000127703	0.00067142	yes	4632	201	2295	4632
ENSMUSG00000051890	13	Klhdc1	protein_coding	ensembl_havana	chr12:69241176-69284632:+	163.723	-0.238561	0.139905	0.0257587	0.0807614	yes	4628	10744	5614	10744
ENSMUSG00000022898	13	Vps26c	protein_coding	ensembl_havana	chr16:94497783-94526830:-	1165.25	-0.238592	0.0689619	0.000213902	0.00144745	yes	4625	5339	2536	5339
ENSMUSG00000018654	17	Ikzf1	protein_coding	ensembl_havana	chr11:11685003-11772926:+	12394.9	-0.238765	0.102374	0.00680383	0.0216408	yes	4618	288	4131	4618
ENSMUSG00000020605	9	Hs1bp3	protein_coding	ensembl_havana	chr12:8313432-8343824:+	220.155	-0.238843	0.148143	0.0299752	0.091078	yes	4617	10194	5794	10194
ENSMUSG00000060938	14	Rpl26	protein_coding	ensembl_havana	chr11:68901583-68906989:+	10705.1	-0.238902	0.107408	0.00882903	0.0267855	yes	4615	365	4331	4615
ENSMUSG00000046620	4	Rps11-ps4	processed_pseudogene	havana	chr12:51297487-51297960:+	396.876	-0.238959	0.142798	0.0270743	0.0618488	yes	4613	8772	5237	8772
ENSMUSG00000024561	11	Mbd1	protein_coding	ensembl_havana	chr18:74267605-74282732:+	1772.41	-0.239055	0.0566381	1.00089e-05	0.000117423	yes	4612	3911	1811	4612
ENSMUSG00000063952	16	Brpf3	protein_coding	ensembl_havana	chr17:28801090-28839949:+	947.816	-0.239085	0.0853268	0.00187912	0.00924256	yes	4611	6091	3489	6091
ENSMUSG00000029076	14	Sdf4	protein_coding	ensembl_havana	chr4:155992872-156013610:+	13039	-0.239157	0.0858142	0.00196388	0.00752292	yes	4607	257	3336	4607
ENSMUSG00000089988	2	Gm16238	processed_pseudogene	havana	chr3:127691935-127692520:-	2112.72	-0.239162	0.11085	0.0102845	0.0449977	yes	4605	3299	4856	4856
ENSMUSG00000112673	1	Gm7413	processed_pseudogene	havana	chr10:59871221-59871682:-	3443.16	-0.239375	0.0977029	0.00501161	0.0242236	yes	4598	1903	4232	4598
ENSMUSG00000036086	16	Zranb3	protein_coding	ensembl_havana	chr1:127954184-128103047:-	598.062	-0.239485	0.105127	0.00771792	0.0177663	yes	4595	7631	3942	7631
ENSMUSG00000066233	6	Tmem42	protein_coding	ensembl_havana	chr9:123021326-123023705:+	223.914	-0.239667	0.13091	0.0202747	0.0601206	yes	4588	10157	5188	10157
ENSMUSG00000061669	6	Rpl34-ps2	processed_pseudogene	ensembl_havana	chr13:116153781-116154134:+	495.117	-0.239744	0.153828	0.0322762	0.0703267	yes	4587	8176	5426	8176
ENSMUSG00000042380	8	Smim12	protein_coding	ensembl_havana	chr4:127243784-127247809:+	437.416	-0.239767	0.0964657	0.00454853	0.0147289	yes	4585	8490	3785	8490
ENSMUSG00000083394	2	Gm11703	processed_pseudogene	ensembl_havana	chr11:115724326-115724808:-	151.692	-0.239975	0.170131	0.0397635	0.0964717	yes	4584	10890	5887	10890
ENSMUSG00000020974	6	Pole2	protein_coding	ensembl_havana	chr12:69201773-69228195:-	874.234	-0.240077	0.072116	0.000337075	0.00123189	yes	4581	6379	2483	6379
ENSMUSG00000081642	1	Gm13532	processed_pseudogene	havana	chr2:57628989-57629228:-	558.138	-0.240177	0.169561	0.0393602	0.0809375	yes	4579	7823	5618	7823
ENSMUSG00000026554	15	Dcaf8	protein_coding	ensembl_havana	chr1:172148084-172197005:+	2674.01	-0.240228	0.0794849	0.000941966	0.00601194	yes	4578	2608	3205	4578
ENSMUSG00000070691	10	Runx3	protein_coding	ensembl_havana	chr4:135120652-135177990:+	2328.38	-0.240458	0.125864	0.017224	0.066077	yes	4569	3020	5332	5332
ENSMUSG00000037890	13	Wdr19	protein_coding	ensembl_havana	chr5:65199696-65260415:+	127.265	-0.240575	0.144696	0.027078	0.0931589	yes	4563	11220	5826	11220
ENSMUSG00000028042	15	Zbtb7b	protein_coding	ensembl_havana	chr3:89377644-89394776:-	3767.35	-0.240611	0.0787734	0.000846556	0.00488843	yes	4561	1693	3078	4561
ENSMUSG00000034892	8	Rps29	protein_coding	ensembl_havana	chr12:69157722-69159186:-	12815.6	-0.240736	0.0899556	0.00267036	0.00923779	yes	4557	270	3488	4557
ENSMUSG00000068551	12	Zfp467	protein_coding	ensembl_havana	chr6:48427697-48445825:-	1299.43	-0.240934	0.0746915	0.00047823	0.0028824	yes	4554	4967	2844	4967
ENSMUSG00000047675	15	Rps8	protein_coding	ensembl_havana	chr4:117153827-117156243:-	26366.4	-0.241053	0.0950017	0.00391242	0.0123376	yes	4551	71	3674	4551
ENSMUSG00000029714	11	Gigyf1	protein_coding	ensembl_havana	chr5:137518548-137527935:+	1972.66	-0.241158	0.0880154	0.0022139	0.0136547	yes	4550	3515	3725	4550
ENSMUSG00000022013	4	Dnajc15	protein_coding	ensembl_havana	chr14:77820681-77875125:-	1353.37	-0.241251	0.142959	0.0257705	0.0656955	yes	4549	4830	5324	5324
ENSMUSG00000025265	14	Fgd1	protein_coding	ensembl_havana	chrX:151046150-151089521:+	279.358	-0.241596	0.156222	0.0321912	0.0816648	yes	4543	9649	5630	9649
ENSMUSG00000095315	2	Gm10130	protein_coding	ensembl_havana	chr2:150311431-150363071:+	176.416	-0.241714	0.149689	0.0289092	0.0760923	yes	4538	10613	5514	10613
ENSMUSG00000040857	15	Erf	protein_coding	ensembl_havana	chr7:25242561-25250761:-	2465.56	-0.242048	0.0730225	0.000348486	0.00255565	yes	4532	2825	2780	4532
ENSMUSG00000115194	1	Gm48909	processed_pseudogene	havana	chr14:48695601-48695981:-	4819.42	-0.242102	0.0887154	0.00226595	0.00808927	yes	4529	1214	3380	4529
ENSMUSG00000037287	15	Tbcel	protein_coding	ensembl_havana	chr9:42412316-42507809:-	1568.38	-0.242168	0.0973502	0.00442206	0.0217606	yes	4525	4311	4143	4525
ENSMUSG00000058454	15	Dhcr7	protein_coding	ensembl_havana	chr7:143823145-143848410:+	2139.15	-0.24244	0.0925376	0.00307964	0.0162531	yes	4522	3262	3863	4522
ENSMUSG00000022769	9	Sdf2l1	protein_coding	ensembl_havana	chr16:17130138-17132383:-	1959.97	-0.242831	0.0846073	0.0014802	0.00895191	yes	4518	3542	3466	4518
ENSMUSG00000066724	3	Gm10175	transcribed_processed_pseudogene	havana	chr7:23946646-23947290:-	4793.69	-0.24296	0.0550492	4.08047e-06	3.41258e-05	yes	4514	1224	1528	4514
ENSMUSG00000035781	14	R3hdm4	protein_coding	ensembl_havana	chr10:79910052-79921208:-	2211.29	-0.242998	0.0588656	1.45066e-05	0.000175734	yes	4513	3168	1897	4513
ENSMUSG00000002550	16	Uck1	protein_coding	ensembl_havana	chr2:32255002-32260159:-	979.95	-0.24328	0.0668127	0.000104503	0.000624541	yes	4511	5963	2271	5963
ENSMUSG00000004880	11	Lbr	protein_coding	ensembl_havana	chr1:181815335-181843046:-	5424.58	-0.2439	0.0463096	5.65925e-08	6.56981e-07	yes	4502	1038	998	4502
ENSMUSG00000025358	16	Cdk2	protein_coding	ensembl_havana	chr10:128697939-128705031:-	3229.21	-0.243928	0.0619728	3.2283e-05	0.000282208	yes	4501	2058	2018	4501
ENSMUSG00000019996	17	Map7	protein_coding	ensembl_havana	chr10:20148471-20281590:+	607.34	-0.243968	0.10228	0.0056637	0.0172762	yes	4500	7575	3922	7575
ENSMUSG00000057531	14	Dtnbp1	protein_coding	ensembl_havana	chr13:44922075-45002147:-	537.741	-0.244136	0.0942553	0.00329106	0.0106648	yes	4494	7938	3565	7938
ENSMUSG00000043885	14	Slc36a4	protein_coding	ensembl_havana	chr9:15709738-15743361:+	1700.69	-0.244355	0.0808084	0.000903558	0.00592985	yes	4491	4051	3193	4491
ENSMUSG00000021820	18	Camk2g	protein_coding	ensembl_havana	chr14:20734875-20794088:-	2503.92	-0.244579	0.0834464	0.00120838	0.00654906	yes	4488	2784	3254	4488
ENSMUSG00000004626	14	Stxbp2	protein_coding	ensembl_havana	chr8:3630955-3643644:+	3558.95	-0.244623	0.0563248	5.54521e-06	6.73971e-05	yes	4486	1827	1683	4486
ENSMUSG00000082609	1	Gm15464	processed_pseudogene	havana	chr1:60117255-60117685:+	547.68	-0.244676	0.17643	0.0388958	0.0816648	yes	4485	7878	5630	7878
ENSMUSG00000113469	1	Gm7065	processed_pseudogene	havana	chr13:64703158-64703631:+	132.223	-0.244689	0.182477	0.0412319	0.0991054	yes	4484	11145	5943	11145
ENSMUSG00000028438	16	Kif24	protein_coding	ensembl_havana	chr4:41390745-41464887:-	622.571	-0.244736	0.114396	0.0101293	0.0283121	yes	4483	7497	4384	7497
ENSMUSG00000026958	13	Dpp7	protein_coding	ensembl_havana	chr2:25352276-25356359:-	196.885	-0.244738	0.12671	0.0157791	0.0533097	yes	4482	10419	5032	10419
ENSMUSG00000084038	2	Gm11295	processed_pseudogene	havana	chr13:22282354-22283548:+	131.125	-0.244807	0.149017	0.026683	0.0919738	yes	4479	11161	5815	11161
ENSMUSG00000077450	13	Rab11b	protein_coding	ensembl_havana	chr17:33742484-33760530:-	2286.85	-0.244923	0.0571322	7.11546e-06	8.72224e-05	yes	4475	3080	1733	4475
ENSMUSG00000006715	11	Gmnn	protein_coding	ensembl_havana	chr13:24751845-24761923:-	1957.82	-0.244988	0.102467	0.00552837	0.0267628	yes	4474	3550	4330	4474
ENSMUSG00000066258	13	Trim12a	protein_coding	ensembl_havana	chr7:104299894-104315466:-	430.15	-0.245027	0.0935812	0.00301881	0.0104166	yes	4473	8542	3552	8542
ENSMUSG00000032812	18	Arap1	protein_coding	ensembl_havana	chr7:101348067-101412586:+	1689.16	-0.245219	0.103395	0.00579039	0.0298823	yes	4466	4070	4453	4466
ENSMUSG00000086841	1	2410006H16Rik	processed_transcript	havana	chr11:62602877-62604807:+	1375.18	-0.245251	0.134332	0.0192652	0.0617352	yes	4464	4764	5232	5232
ENSMUSG00000067825	11	Pex26	protein_coding	ensembl_havana	chr6:121183667-121198837:+	493.628	-0.24536	0.0800949	0.00078862	0.0032284	yes	4462	8185	2888	8185
ENSMUSG00000060636	14	Rpl35a	protein_coding	ensembl_havana	chr16:33056453-33060189:+	6096.65	-0.24538	0.12798	0.01612	0.039493	yes	4461	860	4729	4729
ENSMUSG00000019433	9	Gipc1	protein_coding	ensembl_havana	chr8:83652677-83664694:+	2587.95	-0.245578	0.0821458	0.000996774	0.00556974	yes	4455	2690	3157	4455
ENSMUSG00000062070	12	Pgk1	protein_coding	ensembl_havana	chrX:106187100-106203699:+	36057	-0.246264	0.0790445	0.000659868	0.00281457	yes	4440	47	2828	4440
ENSMUSG00000024695	16	Zfp91	protein_coding	ensembl_havana	chr19:12767020-12796126:-	2402.35	-0.246358	0.0534847	1.61076e-06	2.26165e-05	yes	4439	2901	1452	4439
ENSMUSG00000055681	14	Cope	protein_coding	ensembl_havana	chr8:70302518-70312993:+	3490.77	-0.246375	0.0536613	1.7287e-06	2.41703e-05	yes	4438	1871	1463	4438
ENSMUSG00000038619	12	Ensa	protein_coding	ensembl_havana	chr3:95624993-95632102:+	2827.98	-0.246426	0.0540218	1.98923e-06	2.40352e-05	yes	4435	2445	1460	4435
ENSMUSG00000030657	11	Xylt1	protein_coding	ensembl_havana	chr7:117380979-117673580:+	198.829	-0.246467	0.153729	0.0279072	0.0861174	yes	4433	10394	5703	10394
ENSMUSG00000025237	16	Parp6	protein_coding	ensembl_havana	chr9:59617284-59650285:+	408.309	-0.246548	0.101413	0.0049121	0.0157419	yes	4431	8689	3837	8689
ENSMUSG00000031145	15	Prickle3	protein_coding	ensembl_havana	chrX:7657260-7668186:+	192.914	-0.246567	0.121079	0.0124547	0.0379909	yes	4430	10459	4682	10459
ENSMUSG00000032405	10	Pias1	protein_coding	ensembl_havana	chr9:62878368-62987924:-	1110.54	-0.246652	0.0865335	0.00151739	0.00761338	yes	4428	5515	3342	5515
ENSMUSG00000058838	9	Rps27a-ps2	processed_pseudogene	havana	chr9:83409660-83410126:+	1346.06	-0.246731	0.129858	0.0164386	0.0567073	yes	4426	4851	5108	5108
ENSMUSG00000024194	16	Cuta	protein_coding	ensembl_havana	chr17:26933819-26939569:-	964.581	-0.246739	0.0731098	0.000270599	0.00144763	yes	4425	6023	2537	6023
ENSMUSG00000032594	11	Ip6k1	protein_coding	ensembl_havana	chr9:108002501-108048782:+	2280.5	-0.246746	0.0586571	9.99613e-06	0.000125734	yes	4424	3088	1827	4424
ENSMUSG00000017404	12	Rpl19	protein_coding	ensembl_havana	chr11:98026710-98030492:+	15900.9	-0.246783	0.0870401	0.00158593	0.00577903	yes	4423	174	3179	4423
ENSMUSG00000025203	6	Scd2	protein_coding	ensembl_havana	chr19:44293674-44306864:+	60921.2	-0.246877	0.0761078	0.000426825	0.00208097	yes	4421	18	2695	4421
ENSMUSG00000038949	8	Cnst	protein_coding	ensembl_havana	chr1:179546370-179627478:+	1286.48	-0.247119	0.0837821	0.00111439	0.00596687	yes	4416	5002	3201	5002
ENSMUSG00000026563	13	Tada1	protein_coding	ensembl_havana	chr1:166379097-166393621:+	1121.82	-0.247173	0.0826581	0.000980009	0.00535504	yes	4415	5491	3137	5491
ENSMUSG00000017176	17	Nt5c3b	protein_coding	ensembl_havana	chr11:100422321-100441808:-	1302.83	-0.247174	0.0708965	0.000180328	0.00127329	yes	4414	4957	2496	4957
ENSMUSG00000028071	12	Sh2d2a	protein_coding	ensembl_havana	chr3:87846755-87855722:+	6088.28	-0.247588	0.0750925	0.000352948	0.00155369	yes	4405	862	2563	4405
ENSMUSG00000001348	15	Acp5	protein_coding	ensembl_havana	chr9:22126727-22135711:-	530.868	-0.24774	0.108102	0.00687804	0.0206012	yes	4404	7983	4091	7983
ENSMUSG00000022951	16	Rcan1	protein_coding	ensembl_havana	chr16:92391953-92470867:-	409.3	-0.247753	0.113717	0.00897883	0.0251799	yes	4403	8679	4266	8679
ENSMUSG00000058492	5	Scp2-ps2	transcribed_unprocessed_pseudogene	havana	chr9:123306600-123317998:-	814.541	-0.248038	0.0829424	0.000971723	0.00379892	yes	4400	6651	2955	6651
ENSMUSG00000082826	1	Mif-ps3	processed_pseudogene	havana	chr3:92024567-92024911:+	1708.82	-0.248046	0.101768	0.00476274	0.0239528	yes	4399	4036	4224	4399
ENSMUSG00000032299	10	Commd4	protein_coding	ensembl_havana	chr9:57155035-57158331:-	910.167	-0.248095	0.0878413	0.00161875	0.00614814	yes	4398	6226	3227	6226
ENSMUSG00000027752	15	Exosc8	protein_coding	ensembl_havana	chr3:54728678-54735393:-	2797.6	-0.248134	0.0793068	0.00062103	0.00422559	yes	4397	2475	2996	4397
ENSMUSG00000043008	9	Klhl6	protein_coding	ensembl_havana	chr16:19946496-19983037:-	471.405	-0.248165	0.11015	0.00751595	0.0221009	yes	4396	8300	4168	8300
ENSMUSG00000118253	1	Gm50185	processed_pseudogene	havana	chr19:58489282-58489603:+	611.529	-0.248195	0.110699	0.00771062	0.0177554	yes	4395	7558	3940	7558
ENSMUSG00000028041	17	Adam15	protein_coding	ensembl_havana	chr3:89338542-89349996:-	1401.82	-0.248283	0.0579277	6.94461e-06	7.05344e-05	yes	4393	4694	1689	4694
ENSMUSG00000028568	16	Btf3l4	protein_coding	ensembl_havana	chr4:108814295-108833614:-	872.195	-0.248562	0.0752896	0.000344697	0.00163055	yes	4386	6387	2591	6387
ENSMUSG00000042851	17	Zc3h6	protein_coding	ensembl_havana	chr2:128967402-129018563:+	115.789	-0.248822	0.174976	0.035421	0.0857618	yes	4382	11396	5696	11396
ENSMUSG00000022106	14	Rcbtb2	protein_coding	ensembl_havana	chr14:73123037-73207843:+	441.555	-0.248951	0.117946	0.0103352	0.0274098	yes	4379	8481	4356	8481
ENSMUSG00000029725	10	Ppp1r35	protein_coding	ensembl_havana	chr5:137778849-137780110:+	376.339	-0.249078	0.118428	0.0104945	0.0291705	yes	4376	8928	4425	8928
ENSMUSG00000083011	1	Gm12816	processed_pseudogene	havana	chr4:112955075-112956286:-	2807.87	-0.249123	0.0862309	0.00131864	0.0070888	yes	4375	2469	3306	4375
ENSMUSG00000083041	2	Gmfg-ps	processed_pseudogene	havana	chr6:4893352-4893778:-	117.038	-0.249137	0.181746	0.0377646	0.0901478	yes	4374	11379	5778	11379
ENSMUSG00000043090	18	Zfp866	protein_coding	ensembl_havana	chr8:69761326-69791178:-	720.483	-0.249173	0.0743808	0.000289248	0.00140291	yes	4373	7015	2527	7015
ENSMUSG00000029287	14	Tgfbr3	protein_coding	ensembl_havana	chr5:107106570-107289629:-	677.237	-0.249263	0.152432	0.0256875	0.0579032	yes	4371	7217	5125	7217
ENSMUSG00000055850	12	Rnf181	protein_coding	ensembl_havana	chr6:72359714-72366956:-	1542.93	-0.249561	0.0650853	4.64911e-05	0.000440033	yes	4366	4368	2154	4368
ENSMUSG00000044442	11	N6amt1	protein_coding	ensembl_havana	chr16:87354185-87368742:+	382.172	-0.249608	0.105809	0.00572023	0.0177726	yes	4364	8878	3944	8878
ENSMUSG00000061983	7	Rps12	protein_coding	ensembl_havana	chr10:23785183-23787275:-	20040.1	-0.249633	0.144493	0.0219034	0.0509572	yes	4363	117	4980	4980
ENSMUSG00000059278	9	Naa38	protein_coding	ensembl_havana	chr11:69395487-69396680:+	632.756	-0.249704	0.0977539	0.00343865	0.011274	yes	4362	7449	3606	7449
ENSMUSG00000082838	1	Gm14519	processed_pseudogene	havana	chrX:15365179-15365490:+	1064.05	-0.249923	0.123418	0.0123115	0.0428747	yes	4358	5679	4815	5679
ENSMUSG00000035203	16	Epn1	protein_coding	ensembl_havana	chr7:5080235-5098178:+	3511.03	-0.249929	0.0631658	2.8168e-05	0.000250834	yes	4357	1856	1981	4357
ENSMUSG00000006585	3	Cdt1	protein_coding	ensembl_havana	chr8:122568015-122573554:+	2630.2	-0.249954	0.0659316	5.5055e-05	0.000452338	yes	4355	2645	2164	4355
ENSMUSG00000021238	11	Aldh6a1	protein_coding	ensembl_havana	chr12:84430717-84451004:-	124.303	-0.250006	0.145986	0.022389	0.0596722	yes	4352	11269	5175	11269
ENSMUSG00000030744	13	Rps3	protein_coding	ensembl_havana	chr7:99477896-99483738:-	40759.2	-0.250102	0.108869	0.00662499	0.020659	yes	4348	41	4098	4348
ENSMUSG00000090467	3	Gm4613	processed_pseudogene	havana	chr7:25828602-25828877:-	2371.57	-0.250296	0.115727	0.00906681	0.0391794	yes	4347	2963	4718	4718
ENSMUSG00000031590	8	Frg1	protein_coding	ensembl_havana	chr8:41397459-41417074:-	1555.84	-0.250313	0.086294	0.0012582	0.00847171	yes	4346	4341	3413	4346
ENSMUSG00000055917	15	Zfp277	protein_coding	ensembl_havana	chr12:40315046-40445902:-	579.263	-0.250473	0.09044	0.00186182	0.00672114	yes	4343	7722	3275	7722
ENSMUSG00000005470	8	Asf1b	protein_coding	ensembl_havana	chr8:83955507-83970197:+	2681.81	-0.250579	0.0739267	0.000248229	0.00190612	yes	4339	2596	2655	4339
ENSMUSG00000024944	6	Arl2	protein_coding	ensembl_havana	chr19:6134374-6141548:-	473.356	-0.250738	0.0939029	0.00247144	0.00861255	yes	4333	8292	3433	8292
ENSMUSG00000022906	15	Parp9	protein_coding	ensembl_havana	chr16:35938470-35972605:+	999.451	-0.250793	0.0790462	0.000523821	0.00312532	yes	4331	5883	2873	5883
ENSMUSG00000024940	11	Ltbp3	protein_coding	ensembl_havana	chr19:5740904-5758532:+	360.2	-0.25095	0.140957	0.0196586	0.0478406	yes	4329	9037	4916	9037
ENSMUSG00000025508	13	Rplp2	protein_coding	ensembl_havana	chr7:141447370-141451585:+	18339.5	-0.25106	0.0972013	0.00314039	0.0106351	yes	4327	139	3563	4327
ENSMUSG00000032180	11	Tmed1	protein_coding	ensembl_havana	chr9:21507553-21510252:-	202.82	-0.251142	0.121543	0.0111273	0.0351982	yes	4325	10354	4589	10354
ENSMUSG00000039637	15	Coro7	protein_coding	ensembl_havana	chr16:4626133-4679777:-	2130.34	-0.251248	0.0719328	0.000169886	0.00137551	yes	4318	3275	2518	4318
ENSMUSG00000044864	16	Ankrd50	protein_coding	ensembl_havana	chr3:38449259-38484844:-	1220.9	-0.251262	0.134559	0.0166651	0.0463582	yes	4317	5189	4879	5189
ENSMUSG00000022312	11	Eif3h	protein_coding	ensembl_havana	chr15:51786558-51865523:-	8409.09	-0.25134	0.0756315	0.000311559	0.00139324	yes	4316	531	2523	4316
ENSMUSG00000081434	3	Gm14165	processed_pseudogene	havana	chr2:152353615-152354566:+	5971.77	-0.251455	0.0858749	0.00114386	0.00477849	yes	4313	890	3057	4313
ENSMUSG00000096472	2	Cdkn2d	protein_coding	ensembl_havana	chr9:21288410-21291407:-	1612.26	-0.251521	0.0721963	0.000175129	0.00146297	yes	4312	4226	2543	4312
ENSMUSG00000058600	13	Rpl30	protein_coding	ensembl_havana	chr15:34440505-34443640:-	3936.41	-0.251724	0.0778712	0.000424434	0.0030245	yes	4308	1581	2860	4308
ENSMUSG00000057551	10	Zfp317	protein_coding	ensembl_havana	chr9:19622102-19649731:+	659.193	-0.251758	0.0935052	0.00229733	0.00641645	yes	4307	7310	3249	7310
ENSMUSG00000049588	13	Ccdc69	protein_coding	ensembl_havana	chr11:55049731-55078131:-	367.622	-0.251854	0.100217	0.00376081	0.011926	yes	4304	8989	3643	8989
ENSMUSG00000026027	13	Stradb	protein_coding	ensembl_havana	chr1:58973522-58995715:+	314.478	-0.251904	0.101356	0.00404502	0.0154035	yes	4301	9379	3812	9379
ENSMUSG00000110206	1	Flt3l	protein_coding	ensembl_havana	chr7:45129788-45136432:-	162.216	-0.251932	0.140834	0.0191454	0.0706451	yes	4300	10761	5432	10761
ENSMUSG00000024963	12	Dnajc4	protein_coding	ensembl_havana	chr19:6987911-6992572:-	275.114	-0.252176	0.128098	0.0135049	0.0482352	yes	4296	9682	4929	9682
ENSMUSG00000118346	1	Tmem179b	protein_coding	ensembl_havana	chr19:8772525-8774467:-	777.096	-0.252275	0.0968375	0.00291915	0.00787682	yes	4293	6781	3363	6781
ENSMUSG00000118038	1	Gm9895	lincRNA	havana	chr19:29067347-29069503:+	123.977	-0.252315	0.166788	0.0299632	0.0818321	yes	4292	11272	5633	11272
ENSMUSG00000022439	9	Parvg	protein_coding	ensembl_havana	chr15:84324026-84342978:+	2937.25	-0.252589	0.0711741	0.000136454	0.000997986	yes	4286	2325	2412	4286
ENSMUSG00000083320	1	Gm13935	processed_pseudogene	havana	chr2:110418170-110419619:-	537.833	-0.252606	0.116129	0.00860228	0.0248604	yes	4285	7937	4256	7937
ENSMUSG00000022415	12	Syngr1	protein_coding	ensembl_havana	chr15:80091334-80119501:+	244.249	-0.252871	0.119165	0.00966897	0.0327859	yes	4280	9958	4536	9958
ENSMUSG00000067370	4	B3galt4	protein_coding	ensembl_havana	chr17:33949909-33951488:-	142.161	-0.252881	0.134266	0.0158686	0.0464313	yes	4279	11012	4881	11012
ENSMUSG00000038352	15	Arl5c	protein_coding	ensembl_havana	chr11:97989578-97996181:-	101.334	-0.252941	0.151147	0.023137	0.074207	yes	4277	11601	5489	11601
ENSMUSG00000054074	9	Skida1	protein_coding	ensembl_havana	chr2:18040676-18049051:-	140.792	-0.253003	0.150999	0.0230422	0.0626477	yes	4276	11028	5254	11028
ENSMUSG00000005374	13	Tbl2	protein_coding	ensembl_havana	chr5:135149657-135165760:+	2315.11	-0.253304	0.0865006	0.00112332	0.00614438	yes	4274	3042	3224	4274
ENSMUSG00000039981	6	Zc3h12d	protein_coding	ensembl_havana	chr10:7832470-7870396:+	2692.3	-0.253707	0.0974024	0.00288136	0.015406	yes	4264	2584	3813	4264
ENSMUSG00000081975	1	Gm12482	processed_pseudogene	havana	chr4:52821488-52822117:+	838.394	-0.253875	0.132738	0.0148275	0.0379034	yes	4261	6538	4680	6538
ENSMUSG00000090019	5	Gimap1	protein_coding	ensembl_havana	chr6:48739054-48743795:+	1676.76	-0.253937	0.101634	0.00382765	0.0200129	yes	4260	4097	4063	4260
ENSMUSG00000111001	1	Gm8767	processed_pseudogene	havana	chr10:30084265-30085334:-	1995.35	-0.25398	0.114417	0.00765054	0.0353902	yes	4259	3476	4592	4592
ENSMUSG00000023940	14	Sgo1	protein_coding	ensembl_havana	chr17:53674786-53689333:-	1716.6	-0.254163	0.062346	1.6422e-05	0.000180698	yes	4253	4021	1904	4253
ENSMUSG00000002222	14	Rmnd5a	protein_coding	ensembl_havana	chr6:71388634-71440637:-	3302.88	-0.254223	0.104251	0.00446234	0.0202191	yes	4251	1999	4070	4251
ENSMUSG00000070343	3	Gm10288	processed_pseudogene	havana	chr3:146838811-146839347:-	1322.49	-0.254232	0.135998	0.0160596	0.0449224	yes	4250	4919	4852	4919
ENSMUSG00000026519	16	Tmem63a	protein_coding	ensembl_havana	chr1:180942344-180975112:+	503.777	-0.254554	0.135795	0.0158442	0.0388618	yes	4245	8131	4710	8131
ENSMUSG00000035293	13	G2e3	protein_coding	ensembl_havana	chr12:51348061-51376986:+	1708.35	-0.254675	0.0603617	8.83508e-06	0.000105383	yes	4244	4038	1781	4244
ENSMUSG00000020621	6	Rdh14	protein_coding	ensembl_havana	chr12:10390772-10395562:+	235.72	-0.254703	0.122188	0.0102943	0.0375244	yes	4242	10045	4663	10045
ENSMUSG00000076031	1	Gm22751	miRNA	ensembl	chr11:45829779-45829887:+	238.027	-0.25472	0.142108	0.0184337	0.0603014	yes	4241	10019	5198	10019
ENSMUSG00000042807	15	Hecw2	protein_coding	ensembl_havana	chr1:53806876-54195168:-	212.391	-0.254782	0.146771	0.0203702	0.0568915	yes	4239	10254	5114	10254
ENSMUSG00000030341	17	Tnfrsf1a	protein_coding	ensembl_havana	chr6:125349362-125362484:+	298.338	-0.254842	0.107232	0.00519024	0.0197155	yes	4237	9507	4050	9507
ENSMUSG00000059883	16	Irak4	protein_coding	ensembl_havana	chr15:94543643-94581815:+	376.85	-0.254895	0.113777	0.0072217	0.0214627	yes	4236	8924	4124	8924
ENSMUSG00000081491	1	Gm12778	processed_pseudogene	havana	chr7:34175712-34176044:+	850.463	-0.255092	0.129847	0.0131872	0.0341081	yes	4233	6482	4571	6482
ENSMUSG00000030671	9	Pde3b	protein_coding	ensembl_havana	chr7:114415281-114539251:+	1163.34	-0.255097	0.142168	0.0182929	0.0593877	yes	4232	5342	5165	5342
ENSMUSG00000020941	7	Map3k14	protein_coding	ensembl_havana	chr11:103219762-103267472:-	1530.66	-0.255299	0.0718104	0.000130057	0.00112723	yes	4229	4397	2451	4397
ENSMUSG00000044628	5	Rnf208	protein_coding	ensembl_havana	chr2:25242929-25244262:+	82.0286	-0.255348	0.180189	0.0331279	0.0887308	yes	4227	11976	5742	11976
ENSMUSG00000032018	14	Sc5d	protein_coding	ensembl_havana	chr9:42251595-42264256:-	2354.83	-0.25537	0.111039	0.00623468	0.0256509	yes	4226	2988	4287	4287
ENSMUSG00000027223	15	Mapk8ip1	protein_coding	ensembl_havana	chr2:92383676-92401263:-	70.5016	-0.25544	0.196366	0.0384534	0.091365	yes	4224	12248	5804	12248
ENSMUSG00000033970	15	Rfc3	protein_coding	ensembl_havana	chr5:151642756-151651242:-	1501.84	-0.255455	0.0857427	0.00093886	0.00617478	yes	4223	4462	3230	4462
ENSMUSG00000053347	15	Zfp943	protein_coding	ensembl_havana	chr17:21962552-22071168:+	320.96	-0.255473	0.129271	0.0128232	0.0388826	yes	4222	9333	4711	9333
ENSMUSG00000064231	1	Gm5321	processed_pseudogene	ensembl_havana	chr7:6019022-6019468:+	255.797	-0.255559	0.149102	0.0209716	0.06851	yes	4221	9850	5387	9850
ENSMUSG00000094017	1	Gm13160	processed_pseudogene	havana	chr4:147086358-147086984:-	131.453	-0.255602	0.142171	0.0180727	0.0610216	yes	4219	11154	5214	11154
ENSMUSG00000040479	12	Dgkz	protein_coding	ensembl_havana	chr2:91932824-91975864:-	8532.87	-0.255635	0.048082	3.90984e-08	4.84865e-07	yes	4218	521	973	4218
ENSMUSG00000036339	18	Tmem260	protein_coding	ensembl_havana	chr14:48446124-48524246:+	720.559	-0.25581	0.0962412	0.00243333	0.00851197	yes	4217	7014	3420	7014
ENSMUSG00000076463	2	Trbv3	TR_V_gene	ensembl_havana	chr6:41048290-41048828:+	771.295	-0.255818	0.10755	0.00511166	0.0125945	yes	4216	6806	3683	6806
ENSMUSG00000076461	2	Trbv1	TR_V_gene	ensembl_havana	chr6:40891229-40891885:+	660.651	-0.25611	0.0949814	0.00217649	0.00613369	yes	4212	7297	3220	7297
ENSMUSG00000036225	15	Kctd1	protein_coding	ensembl_havana	chr18:14968685-15151446:-	337.984	-0.256126	0.145456	0.0192011	0.0622512	yes	4211	9208	5244	9208
ENSMUSG00000076467	3	Trbv13-1	TR_V_gene	ensembl_havana	chr6:41116007-41116468:+	558.399	-0.256134	0.0898888	0.00139039	0.00515482	yes	4210	7819	3116	7819
ENSMUSG00000061390	6	Uba52-ps	processed_pseudogene	havana	chr9:72174580-72174958:-	688.824	-0.256172	0.111422	0.00619285	0.0189661	yes	4209	7157	4002	7157
ENSMUSG00000009927	9	Rps25	protein_coding	ensembl_havana	chr9:44407139-44410427:+	13613	-0.256394	0.123394	0.010254	0.0267368	yes	4205	240	4327	4327
ENSMUSG00000081094	4	Rpl19-ps11	processed_pseudogene	havana	chr8:19492936-19493526:+	5022.9	-0.25642	0.117538	0.00814072	0.0245239	yes	4204	1145	4242	4242
ENSMUSG00000054408	9	Spcs3	protein_coding	ensembl_havana	chr8:54520433-54529998:-	7810.22	-0.256447	0.0604718	7.90825e-06	5.55537e-05	yes	4203	589	1649	4203
ENSMUSG00000007833	15	Aldh16a1	protein_coding	ensembl_havana	chr7:45140684-45154584:-	1257.96	-0.25663	0.0903443	0.00142104	0.00601579	yes	4200	5074	3206	5074
ENSMUSG00000112546	1	Gm6992	processed_pseudogene	havana	chr12:31018218-31019824:+	7168.67	-0.256689	0.0715436	0.000113627	0.000605842	yes	4198	682	2263	4198
ENSMUSG00000039850	16	Endov	protein_coding	ensembl_havana	chr11:119491347-119511437:+	686.213	-0.256725	0.093469	0.00187269	0.00663016	yes	4197	7171	3263	7171
ENSMUSG00000028943	18	Espn	protein_coding	ensembl_havana	chr4:152120331-152152371:-	323.14	-0.256818	0.168259	0.027905	0.0774625	yes	4195	9315	5540	9315
ENSMUSG00000026313	16	Hdac4	protein_coding	ensembl_havana	chr1:91928779-92195699:-	1287.44	-0.256914	0.10114	0.00332455	0.0122913	yes	4193	5000	3671	5000
ENSMUSG00000051989	11	Smim11	protein_coding	ensembl_havana	chr16:92301286-92313041:+	417.107	-0.257042	0.110425	0.00572366	0.0178254	yes	4190	8632	3947	8632
ENSMUSG00000023951	18	Vegfa	protein_coding	ensembl_havana	chr17:46016993-46032369:-	1295.27	-0.257111	0.150976	0.0209948	0.0559486	yes	4188	4980	5093	5093
ENSMUSG00000117810	1	Gm8934	processed_pseudogene	havana	chr18:70647149-70648037:-	950.914	-0.257292	0.118647	0.00830744	0.0316385	yes	4187	6077	4506	6077
ENSMUSG00000101209	1	Gm8524	processed_pseudogene	havana	chr9:96905507-96905885:+	183.358	-0.257366	0.131427	0.0130241	0.0455402	yes	4185	10534	4863	10534
ENSMUSG00000025041	17	Nt5c2	protein_coding	ensembl_havana	chr19:46883317-47015153:-	955.222	-0.25754	0.094422	0.00196287	0.00959129	yes	4179	6058	3512	6058
ENSMUSG00000105189	1	Gm7774	processed_pseudogene	havana	chr5:126025941-126026473:-	149.544	-0.25758	0.142608	0.0174053	0.0532338	yes	4178	10914	5030	10914
ENSMUSG00000041319	14	Thoc6	protein_coding	ensembl_havana	chr17:23668614-23673882:-	961.791	-0.257876	0.076578	0.00025104	0.00170169	yes	4172	6036	2600	6036
ENSMUSG00000113859	1	Gm7979	processed_pseudogene	havana	chr13:68856533-68857557:+	145.957	-0.258145	0.168729	0.0273396	0.0716844	yes	4167	10957	5448	10957
ENSMUSG00000041881	13	Ndufa7	protein_coding	ensembl_havana	chr17:33824572-33838317:+	1509.56	-0.258146	0.120384	0.00869181	0.0391525	yes	4166	4441	4716	4716
ENSMUSG00000026944	18	Abca2	protein_coding	ensembl_havana	chr2:25428703-25448540:+	4157.16	-0.258369	0.0740599	0.000161623	0.000828814	yes	4164	1472	2353	4164
ENSMUSG00000058064	6	Gm10036	processed_pseudogene	ensembl_havana	chr18:15832794-15833327:+	3019.25	-0.258487	0.112257	0.00599197	0.024842	yes	4163	2246	4255	4255
ENSMUSG00000071302	10	2610044O15Rik8	protein_coding	ensembl_havana	chr8:129216354-129234406:-	415.689	-0.258591	0.10805	0.00478662	0.0154242	yes	4160	8644	3817	8644
ENSMUSG00000035674	13	Ndufa3	protein_coding	ensembl_havana	chr7:3617373-3620327:+	1147.21	-0.258683	0.115636	0.00698931	0.0275072	yes	4158	5398	4360	5398
ENSMUSG00000046556	7	Zfp319	protein_coding	ensembl_havana	chr8:95323011-95331950:-	763.868	-0.258801	0.0835164	0.000620165	0.00257158	yes	4156	6835	2786	6835
ENSMUSG00000028081	6	Rps3a1	protein_coding	ensembl_havana	chr3:86137940-86142702:-	17836.7	-0.258898	0.091386	0.00142144	0.00572563	yes	4154	149	3172	4154
ENSMUSG00000030091	17	Nup210	protein_coding	ensembl_havana	chr6:91013068-91116829:-	9553.17	-0.259139	0.0624443	1.14767e-05	8.71151e-05	yes	4149	440	1731	4149
ENSMUSG00000083992	1	Gm11478	processed_pseudogene	havana	chr11:86630428-86631026:-	4472.43	-0.259591	0.125684	0.0101687	0.0299775	yes	4141	1344	4457	4457
ENSMUSG00000025967	16	Eef1b2	protein_coding	ensembl_havana	chr1:63176825-63180486:+	18658.8	-0.259652	0.086972	0.000884212	0.00382121	yes	4140	135	2957	4140
ENSMUSG00000031059	9	Ndufb11	protein_coding	ensembl_havana	chrX:20615326-20617619:-	1846.47	-0.260089	0.0770499	0.000238907	0.00191084	yes	4131	3765	2656	4131
ENSMUSG00000066620	2	Gm4883	processed_pseudogene	ensembl	chr7:30709736-30710263:+	153.787	-0.260201	0.141242	0.0158061	0.0449224	yes	4127	10862	4852	10862
ENSMUSG00000025521	15	Tmem192	protein_coding	ensembl_havana	chr8:64947185-64969033:+	559.185	-0.260305	0.0926149	0.00149823	0.00577863	yes	4125	7813	3177	7813
ENSMUSG00000083878	3	Gm12034	processed_pseudogene	ensembl_havana	chr11:20446412-20446810:+	574.54	-0.260348	0.119877	0.0079777	0.0233239	yes	4123	7748	4207	7748
ENSMUSG00000079435	9	Rpl36a	protein_coding	ensembl_havana	chrX:134585654-134588062:+	10572.8	-0.260565	0.0835835	0.000573676	0.00262384	yes	4120	373	2794	4120
ENSMUSG00000050714	9	Zbtb26	protein_coding	ensembl_havana	chr2:37432168-37443135:-	262.674	-0.260797	0.12601	0.00994341	0.0375244	yes	4119	9785	4663	9785
ENSMUSG00000054693	14	Adam10	protein_coding	ensembl_havana	chr9:70678997-70780229:+	15213.1	-0.260928	0.0907595	0.00122804	0.00506231	yes	4117	188	3100	4117
ENSMUSG00000047777	9	Phf13	protein_coding	ensembl_havana	chr4:151989633-151996258:-	1071.98	-0.260973	0.0803801	0.000370768	0.00232385	yes	4116	5645	2738	5645
ENSMUSG00000015488	14	Cacfd1	protein_coding	ensembl_havana	chr2:27009926-27021089:+	1096.08	-0.261054	0.0828847	0.000513504	0.00251421	yes	4114	5566	2771	5566
ENSMUSG00000020894	16	Vamp2	protein_coding	ensembl_havana	chr11:69088490-69092384:+	1766.83	-0.261085	0.13764	0.0141023	0.0583073	yes	4112	3925	5136	5136
ENSMUSG00000038816	14	Ctnnal1	protein_coding	ensembl_havana	chr4:56810935-56865188:-	264.106	-0.261286	0.121117	0.00815879	0.0272143	yes	4107	9774	4351	9774
ENSMUSG00000082180	1	Gm12230	processed_pseudogene	havana	chr11:54947435-54947888:+	391.974	-0.261433	0.133731	0.0125281	0.0337331	yes	4104	8812	4568	8812
ENSMUSG00000062353	6	Gm15772	processed_pseudogene	havana	chr5:3236431-3236868:+	5081.65	-0.261578	0.127731	0.0103257	0.030352	yes	4099	1122	4469	4469
ENSMUSG00000002871	14	Tpra1	protein_coding	ensembl_havana	chr6:88902251-88912238:+	758.632	-0.26196	0.0905789	0.00115387	0.00358343	yes	4092	6859	2922	6859
ENSMUSG00000067274	10	Rplp0	protein_coding	ensembl_havana	chr5:115559467-115563727:+	59649.1	-0.261994	0.0806334	0.000364064	0.00159269	yes	4090	19	2579	4090
ENSMUSG00000117458	1	Gm6552	processed_pseudogene	havana	chr17:79933512-79934572:-	2850.37	-0.262165	0.0846444	0.000603265	0.00365247	yes	4088	2419	2935	4088
ENSMUSG00000018042	18	Cyb5r3	protein_coding	ensembl_havana	chr15:83153494-83172592:-	3171.3	-0.262413	0.0688619	4.54989e-05	0.000383937	yes	4085	2100	2107	4085
ENSMUSG00000110133	1	Gm8168	processed_pseudogene	havana	chr8:31279867-31280814:-	103.16	-0.262754	0.169418	0.0251374	0.0792229	yes	4076	11578	5586	11578
ENSMUSG00000043801	7	Oaz1-ps	processed_pseudogene	havana	chr17:17345456-17346140:-	5423.57	-0.262956	0.0862998	0.000704051	0.00312941	yes	4071	1039	2874	4071
ENSMUSG00000029177	9	Cenpa	protein_coding	ensembl_havana	chr5:30666777-30674830:+	3615.68	-0.262961	0.0958811	0.00177963	0.00904205	yes	4070	1788	3472	4070
ENSMUSG00000097906	1	Gm9625	processed_pseudogene	havana	chr13:67810246-67811200:+	18666.8	-0.26301	0.0861867	0.000693332	0.00308821	yes	4069	134	2868	4069
ENSMUSG00000026743	16	Mllt10	protein_coding	ensembl_havana	chr2:18055237-18212388:+	2346	-0.26311	0.0657697	2.08655e-05	0.00021944	yes	4066	2999	1945	4066
ENSMUSG00000040940	18	Arhgef1	protein_coding	ensembl_havana	chr7:24902912-24926594:+	11511.1	-0.263119	0.0577108	1.739e-06	1.58168e-05	yes	4065	326	1405	4065
ENSMUSG00000073002	9	Vamp5	protein_coding	ensembl_havana	chr6:72368794-72380468:-	123.615	-0.263241	0.153682	0.0192452	0.0543304	yes	4060	11276	5060	11276
ENSMUSG00000031016	9	Wee1	protein_coding	ensembl_havana	chr7:110122046-110143286:+	981.499	-0.263309	0.0839932	0.000527332	0.00256986	yes	4057	5954	2784	5954
ENSMUSG00000038524	13	Fchsd1	protein_coding	ensembl_havana	chr18:37957431-37969774:-	367.102	-0.263355	0.0999532	0.00240453	0.00835384	yes	4056	8994	3403	8994
ENSMUSG00000025978	14	Rftn2	protein_coding	ensembl_havana	chr1:55170159-55226782:-	83.2837	-0.263558	0.181818	0.0288907	0.0728614	yes	4053	11948	5469	11948
ENSMUSG00000072825	11	Cep170b	protein_coding	ensembl_havana	chr12:112720455-112746592:+	1344.34	-0.263642	0.106519	0.00368157	0.0163343	yes	4050	4859	3865	4859
ENSMUSG00000092281	1	Hmgb1-ps7	processed_pseudogene	ensembl_havana	chr7:42020836-42021483:+	280.873	-0.26371	0.14931	0.0174434	0.0508658	yes	4048	9636	4978	9636
ENSMUSG00000070667	7	Rpl31-ps10	processed_pseudogene	ensembl_havana	chr4:137395299-137395676:+	426.772	-0.263842	0.154615	0.0193247	0.0482324	yes	4047	8567	4928	8567
ENSMUSG00000038250	9	Usp38	protein_coding	ensembl_havana	chr8:80980733-81014928:-	2922.48	-0.263857	0.103343	0.00298806	0.0158478	yes	4046	2336	3843	4046
ENSMUSG00000033540	18	Idua	protein_coding	ensembl_havana	chr5:108660331-108684557:+	328.991	-0.263952	0.113039	0.00522326	0.0198165	yes	4043	9278	4055	9278
ENSMUSG00000032782	19	Cntrob	protein_coding	ensembl_havana	chr11:69299487-69323775:-	1205.83	-0.26411	0.0624029	7.65629e-06	7.88638e-05	yes	4038	5225	1711	5225
ENSMUSG00000027371	10	Fahd2a	protein_coding	ensembl_havana	chr2:127436215-127444565:-	166.101	-0.264452	0.140835	0.0140815	0.0425143	yes	4033	10721	4808	10721
ENSMUSG00000099764	1	Rps10-ps2	processed_pseudogene	havana	chr16:20822145-20822640:-	4440.95	-0.264488	0.0985416	0.00207069	0.00805197	yes	4032	1359	3379	4032
ENSMUSG00000040253	15	Gbp7	protein_coding	ensembl_havana	chr3:142530342-142550149:+	206.631	-0.264519	0.126279	0.0090381	0.0295558	yes	4031	10310	4439	10310
ENSMUSG00000032010	15	Usp2	protein_coding	ensembl_havana	chr9:44067021-44095627:+	166.258	-0.264558	0.129511	0.0100959	0.0369742	yes	4028	10719	4643	10719
ENSMUSG00000045294	11	Insig1	protein_coding	ensembl_havana	chr5:28071363-28078662:+	3810.78	-0.264661	0.100483	0.00237801	0.0115596	yes	4026	1663	3629	4026
ENSMUSG00000060935	6	Tmem263	protein_coding	ensembl_havana	chr10:85102627-85120618:+	871.099	-0.264732	0.068558	3.63371e-05	0.000220536	yes	4023	6389	1947	6389
ENSMUSG00000034484	8	Snx2	protein_coding	ensembl_havana	chr18:53176316-53220865:+	1707.31	-0.264832	0.0628841	8.3357e-06	0.000107405	yes	4020	4041	1783	4041
ENSMUSG00000040540	6	Ctdsp2-ps	processed_pseudogene	havana	chr10:130412499-130413309:+	120.222	-0.265071	0.174419	0.0256605	0.0893246	yes	4017	11335	5758	11335
ENSMUSG00000039879	9	Heca	protein_coding	ensembl_havana	chr10:17868612-17948067:-	1585.35	-0.26527	0.0687382	3.64887e-05	0.000369697	yes	4012	4280	2097	4280
ENSMUSG00000066315	9	Gm12918	processed_pseudogene	havana	chr4:10848420-10849055:+	12051.4	-0.265768	0.0774276	0.000184655	0.00100507	yes	4007	304	2413	4007
ENSMUSG00000038900	17	Rpl12	protein_coding	ensembl_havana	chr2:32961559-32965345:+	27082.7	-0.265812	0.108789	0.00390399	0.0120609	yes	4006	67	3652	4006
ENSMUSG00000032666	16	1700025G04Rik	protein_coding	ensembl_havana	chr1:151852403-152090125:-	349.302	-0.265945	0.134263	0.0112994	0.0309669	yes	4005	9130	4488	9130
ENSMUSG00000074733	14	Zfp950	protein_coding	ensembl_havana	chr19:61053840-61140840:-	334.57	-0.266047	0.143858	0.0145897	0.0460697	yes	4001	9241	4872	9241
ENSMUSG00000012848	15	Rps5	protein_coding	ensembl_havana	chr7:12922290-12926686:+	26894.4	-0.266198	0.0905809	0.000958033	0.0042072	yes	3995	68	2992	3995
ENSMUSG00000091086	2	Rpl6l	processed_pseudogene	havana	chr10:111125851-111126721:+	10760	-0.266542	0.0854012	0.00053443	0.00226473	yes	3990	363	2734	3990
ENSMUSG00000003992	15	Ssbp2	protein_coding	ensembl_havana	chr13:91460283-91703429:+	664.329	-0.266574	0.103296	0.00269642	0.0094424	yes	3989	7280	3500	7280
ENSMUSG00000019373	11	Cops3	protein_coding	ensembl_havana	chr11:59817795-59839838:-	2929.6	-0.26668	0.0630043	7.46178e-06	7.69773e-05	yes	3986	2331	1710	3986
ENSMUSG00000020340	16	Cyfip2	protein_coding	ensembl_havana	chr11:46193850-46312859:-	10450.9	-0.266767	0.106725	0.00334057	0.0117407	yes	3984	383	3635	3984
ENSMUSG00000026385	16	Dbi	protein_coding	ensembl_havana	chr1:120113280-120121078:-	3676.75	-0.266845	0.107336	0.00345751	0.0164503	yes	3983	1751	3876	3983
ENSMUSG00000028936	15	Rpl22	protein_coding	ensembl_havana	chr4:152325742-152334071:+	7544.1	-0.266863	0.111714	0.00443161	0.0153032	yes	3982	628	3805	3982
ENSMUSG00000022048	8	Dpysl2	protein_coding	ensembl_havana	chr14:66802864-66868688:-	1299.18	-0.267156	0.0885174	0.000740165	0.00423396	yes	3976	4968	3000	4968
ENSMUSG00000038260	10	Trpm4	protein_coding	ensembl_havana	chr7:45302632-45333780:-	371.59	-0.267189	0.119518	0.00639252	0.0194251	yes	3974	8964	4033	8964
ENSMUSG00000034647	15	Ankrd12	protein_coding	ensembl_havana	chr17:65965698-66077089:-	823.691	-0.267593	0.113882	0.00484319	0.0147744	yes	3968	6611	3787	6611
ENSMUSG00000049502	17	Dtx3l	protein_coding	ensembl_havana	chr16:35926511-35939151:-	1062.54	-0.267682	0.0927595	0.00110986	0.00609169	yes	3967	5689	3211	5689
ENSMUSG00000038991	17	Txndc5	protein_coding	ensembl_havana	chr13:38500079-38528824:-	3355.85	-0.267721	0.0545915	3.08458e-07	4.64737e-06	yes	3966	1953	1224	3966
ENSMUSG00000025956	10	Mettl21a	protein_coding	ensembl_havana	chr1:64606473-64617242:-	306.255	-0.267783	0.113454	0.00470953	0.0173954	yes	3964	9445	3930	9445
ENSMUSG00000040236	4	Trappc5	protein_coding	ensembl_havana	chr8:3676299-3681255:+	1177.34	-0.268174	0.0730888	7.48732e-05	0.000564264	yes	3959	5310	2225	5310
ENSMUSG00000073902	5	Gm1966	unprocessed_pseudogene	havana	chr7:106596743-106604035:-	286.221	-0.268296	0.143307	0.013619	0.0408703	yes	3958	9596	4760	9596
ENSMUSG00000020792	15	Exoc7	protein_coding	ensembl_havana	chr11:116288001-116307233:-	1646.47	-0.26853	0.0651322	1.18178e-05	0.000135943	yes	3951	4161	1847	4161
ENSMUSG00000050195	8	Scd4	protein_coding	ensembl_havana	chr19:44333092-44346743:+	847.92	-0.268784	0.109414	0.0036549	0.0118646	yes	3948	6499	3642	6499
ENSMUSG00000094191	1	Rpl31-ps14	processed_pseudogene	ensembl_havana	chr1:66948563-66948940:-	3629.74	-0.268868	0.114567	0.00481035	0.0208282	yes	3946	1776	4106	4106
ENSMUSG00000034586	14	Hid1	protein_coding	ensembl_havana	chr11:115347707-115367756:-	79.2873	-0.268921	0.193098	0.0294609	0.0740886	yes	3944	12035	5483	12035
ENSMUSG00000041560	12	Nop53	protein_coding	ensembl_havana	chr7:15936183-15946074:-	5389.99	-0.269216	0.0865452	0.000538151	0.002278	yes	3935	1045	2737	3935
ENSMUSG00000013663	7	Pten	protein_coding	ensembl_havana	chr19:32757497-32826160:+	863.53	-0.269262	0.127423	0.00823233	0.0231459	yes	3934	6423	4205	6423
ENSMUSG00000078291	1	Gm3940	processed_pseudogene	ensembl_havana	chr1:52090635-52091066:-	736.117	-0.269554	0.135391	0.0106221	0.0293682	yes	3931	6947	4432	6947
ENSMUSG00000082109	1	Rpl19-ps12	processed_pseudogene	havana	chrX:6071222-6071812:+	171.034	-0.269623	0.15596	0.0174016	0.0532331	yes	3929	10668	5029	10668
ENSMUSG00000078151	3	Gm12226	processed_pseudogene	havana	chr11:54401092-54401967:+	73.6176	-0.269783	0.189095	0.0278417	0.0773425	yes	3926	12161	5536	12161
ENSMUSG00000082204	2	Gm7722	unprocessed_pseudogene	havana	chrX:46535855-46536625:-	708.786	-0.269812	0.144888	0.0136386	0.0361661	yes	3925	7073	4622	7073
ENSMUSG00000080772	1	Gm12543	transcribed_processed_pseudogene	havana	chr4:59833677-59834219:+	238.92	-0.269863	0.117672	0.00541512	0.0227468	yes	3924	10013	4191	10013
ENSMUSG00000081631	1	Gm12005	processed_pseudogene	havana	chr11:14162079-14162457:+	519.456	-0.269874	0.118938	0.00573641	0.0169705	yes	3923	8044	3905	8044
ENSMUSG00000032902	1	Slc16a1	protein_coding	ensembl_havana	chr3:104638668-104658462:+	4470.22	-0.26999	0.0584916	1.24691e-06	1.20322e-05	yes	3922	1348	1361	3922
ENSMUSG00000030035	14	Wbp1	protein_coding	ensembl_havana	chr6:83119044-83121559:-	511.227	-0.270288	0.109284	0.00344414	0.0114043	yes	3913	8088	3613	8088
ENSMUSG00000116694	1	Gm6440	processed_pseudogene	havana	chr16:17137328-17137681:+	248.857	-0.270414	0.123879	0.00695848	0.0272004	yes	3911	9909	4350	9909
ENSMUSG00000084139	1	Gm12322	processed_pseudogene	havana	chr11:70909257-70909645:-	5031.83	-0.270502	0.115899	0.00487531	0.0145787	yes	3906	1144	3773	3906
ENSMUSG00000034858	16	Fam214a	protein_coding	ensembl_havana	chr9:74952884-75032468:+	257.637	-0.270766	0.106387	0.00283687	0.011401	yes	3897	9836	3612	9836
ENSMUSG00000094910	1	D430019H16Rik	protein_coding	ensembl_havana	chr12:105453856-105493095:+	209.873	-0.270942	0.179892	0.02451	0.0696852	yes	3894	10280	5411	10280
ENSMUSG00000062611	4	Rps3a2	processed_pseudogene	havana	chr14:88123017-88123808:-	6506.09	-0.270969	0.0878909	0.000578348	0.00242775	yes	3892	780	2759	3892
ENSMUSG00000118400	1	Gm6336	processed_pseudogene	havana	chr10:128676158-128676649:-	848.862	-0.271151	0.140055	0.0116449	0.0310333	yes	3890	6495	4489	6495
ENSMUSG00000107462	1	Gm7384	processed_pseudogene	havana	chr6:141138047-141138576:+	261.235	-0.271273	0.107122	0.00291849	0.0137783	yes	3888	9797	3729	9797
ENSMUSG00000031681	16	Smad1	protein_coding	ensembl_havana	chr8:79338395-79399518:-	296.807	-0.27133	0.11671	0.00493882	0.0205379	yes	3886	9517	4089	9517
ENSMUSG00000116398	1	Gm5216	processed_pseudogene	havana	chr15:70063061-70064669:-	1502.1	-0.271554	0.140276	0.0115948	0.0480365	yes	3883	4460	4921	4921
ENSMUSG00000080746	3	Rpsa-ps12	processed_pseudogene	havana	chr4:149142497-149143388:-	2704.34	-0.272184	0.0879811	0.000551806	0.00349212	yes	3875	2564	2914	3875
ENSMUSG00000019173	11	Rab5c	protein_coding	ensembl_havana	chr11:100715009-100738215:-	3559.21	-0.272318	0.0597597	1.61397e-06	2.26459e-05	yes	3871	1826	1453	3871
ENSMUSG00000021273	11	Fdft1	protein_coding	ensembl_havana	chr14:63145150-63179578:-	3081.79	-0.272353	0.0806253	0.00021006	0.00146635	yes	3870	2178	2545	3870
ENSMUSG00000038070	15	Cntln	protein_coding	ensembl_havana	chr4:84884309-85131921:+	320.975	-0.272373	0.146673	0.0133718	0.0407872	yes	3869	9332	4759	9332
ENSMUSG00000056091	12	St3gal5	protein_coding	ensembl_havana	chr6:72097592-72154571:+	281.278	-0.272381	0.0972787	0.00136498	0.00724453	yes	3868	9632	3317	9632
ENSMUSG00000039114	16	Nrn1	protein_coding	ensembl_havana	chr13:36725361-36735131:-	16153.6	-0.272675	0.100373	0.00173182	0.00620612	yes	3864	168	3233	3864
ENSMUSG00000040390	13	Map3k10	protein_coding	ensembl_havana	chr7:27656375-27674598:-	515.681	-0.272761	0.106951	0.00273758	0.00926852	yes	3863	8064	3492	8064
ENSMUSG00000040033	16	Stat2	protein_coding	ensembl_havana	chr10:128270559-128292849:+	1088.92	-0.272788	0.115881	0.00452527	0.0192672	yes	3862	5586	4023	5586
ENSMUSG00000015202	13	Cnksr3	protein_coding	ensembl_havana	chr10:7119063-7212237:-	379.635	-0.272945	0.113463	0.00397484	0.0124848	yes	3860	8901	3678	8901
ENSMUSG00000087543	1	Gm16576	bidirectional_promoter_lncRNA	havana	chr15:79742698-79757394:+	72.1534	-0.272963	0.182606	0.0243683	0.0774504	yes	3858	12197	5539	12197
ENSMUSG00000034377	10	Tulp4	protein_coding	ensembl_havana	chr17:6106437-6251128:+	494.584	-0.273001	0.171047	0.02086	0.0512569	yes	3857	8177	4988	8177
ENSMUSG00000031848	15	Lsm4	protein_coding	ensembl_havana	chr8:70673248-70678752:+	2850.25	-0.273448	0.0728742	5.15058e-05	0.000440759	yes	3856	2420	2155	3856
ENSMUSG00000030780	15	BC017158	protein_coding	ensembl_havana	chr7:128271379-128298170:-	579.154	-0.273579	0.107689	0.00278569	0.00972007	yes	3854	7723	3525	7723
ENSMUSG00000021290	6	Atp5mpl	protein_coding	ensembl_havana	chr12:111961375-111966977:-	1205.59	-0.27358	0.133422	0.0089646	0.0330634	yes	3853	5226	4546	5226
ENSMUSG00000027187	10	Cat	protein_coding	ensembl_havana	chr2:103453849-103485160:-	2202.34	-0.273605	0.0759729	9.18135e-05	0.000818958	yes	3852	3178	2350	3852
ENSMUSG00000073702	11	Rpl31	protein_coding	ensembl_havana	chr1:39367842-39371911:+	7533.93	-0.273636	0.107422	0.00273354	0.0098817	yes	3851	630	3535	3851
ENSMUSG00000034868	9	Myl12b	protein_coding	ensembl_havana	chr17:70973133-70990890:-	193.591	-0.27371	0.118786	0.00505381	0.0192973	yes	3849	10454	4029	10454
ENSMUSG00000061315	14	Naca	protein_coding	ensembl_havana	chr10:128035575-128048637:+	15407.8	-0.27376	0.0873073	0.00047344	0.00221696	yes	3848	182	2729	3848
ENSMUSG00000098332	2	Pigbos1	protein_coding	havana	chr9:73039718-73042779:+	151.392	-0.273926	0.19571	0.0276346	0.0946352	yes	3845	10894	5853	10894
ENSMUSG00000057841	5	Rpl32	protein_coding	ensembl_havana	chr6:115805505-115808747:-	20491	-0.274139	0.112426	0.00361035	0.0125303	yes	3838	114	3682	3838
ENSMUSG00000019054	13	Fis1	protein_coding	ensembl_havana	chr5:136953275-136966234:+	2458.13	-0.274172	0.0809587	0.000200072	0.00139779	yes	3837	2836	2525	3837
ENSMUSG00000051098	6	Mblac2	protein_coding	ensembl_havana	chr13:81711341-81753275:+	142.236	-0.274308	0.139957	0.0107068	0.0335329	yes	3834	11008	4561	11008
ENSMUSG00000063001	10	Gm9701	processed_pseudogene	havana	chr3:62923807-62924233:-	2384.52	-0.274589	0.108781	0.00287582	0.0153845	yes	3827	2937	3810	3827
ENSMUSG00000041841	8	Rpl37	protein_coding	ensembl_havana	chr15:5116645-5119140:+	7946.43	-0.274673	0.102521	0.00188424	0.007257	yes	3824	577	3318	3824
ENSMUSG00000033706	13	Smyd5	protein_coding	ensembl_havana	chr6:85431989-85446435:+	5188.09	-0.274732	0.0541719	1.22049e-07	1.46483e-06	yes	3823	1097	1094	3823
ENSMUSG00000015597	17	Zfp318	protein_coding	ensembl_havana	chr17:46383731-46420920:+	1006.96	-0.274935	0.0921211	0.000759283	0.00432028	yes	3817	5860	3016	5860
ENSMUSG00000064141	14	Zfp69	protein_coding	ensembl_havana	chr4:120930137-120951699:-	122.233	-0.274966	0.1411	0.0108665	0.044899	yes	3816	11299	4851	11299
ENSMUSG00000032336	17	Nptn	protein_coding	ensembl_havana	chr9:58582240-58657955:+	4054.28	-0.275095	0.0581228	6.74165e-07	6.75698e-06	yes	3813	1525	1275	3813
ENSMUSG00000056459	14	Zbtb25	protein_coding	ensembl_havana	chr12:76347782-76369602:-	539.538	-0.27556	0.0833078	0.000259974	0.00121249	yes	3804	7926	2477	7926
ENSMUSG00000029474	7	Rnf34	protein_coding	ensembl_havana	chr5:122850048-122871291:+	651.705	-0.27557	0.0868178	0.00040907	0.00189188	yes	3803	7345	2650	7345
ENSMUSG00000041775	7	Mapk1ip1	protein_coding	ensembl_havana	chr7:138835823-138846273:-	214.054	-0.275808	0.138262	0.00980673	0.0360938	yes	3797	10233	4620	10233
ENSMUSG00000030805	14	Stx4a	protein_coding	ensembl_havana	chr7:127824294-127849019:+	1504.3	-0.276109	0.0683376	1.5581e-05	0.00016825	yes	3793	4454	1888	4454
ENSMUSG00000108107	2	Gm5312	processed_pseudogene	havana	chr6:83841682-83842228:+	1382.7	-0.276148	0.111169	0.00313991	0.0117301	yes	3791	4740	3633	4740
ENSMUSG00000046417	14	Lrrc75a	protein_coding	ensembl_havana	chr11:62604884-62648523:-	109.503	-0.27625	0.158989	0.0158789	0.0610237	yes	3786	11477	5215	11477
ENSMUSG00000054426	11	A930005H10Rik	processed_transcript	ensembl_havana	chr3:115881581-115888130:-	73.7993	-0.276411	0.177019	0.0211911	0.0621917	yes	3780	12159	5242	12159
ENSMUSG00000020572	8	Nampt	protein_coding	ensembl_havana	chr12:32819545-32853349:+	3739.65	-0.276444	0.0878912	0.000445902	0.00278444	yes	3779	1712	2825	3779
ENSMUSG00000037060	3	Cavin3	protein_coding	ensembl_havana	chr7:105480083-105482300:-	1054.84	-0.276545	0.113281	0.00348969	0.012832	yes	3777	5720	3691	5720
ENSMUSG00000045671	17	Spred2	protein_coding	ensembl_havana	chr11:19924375-20024026:+	1256.64	-0.276624	0.0952728	0.00095748	0.00515415	yes	3776	5077	3115	5077
ENSMUSG00000056671	7	Prelid2	protein_coding	ensembl_havana	chr18:41875600-41951242:-	1554.05	-0.276947	0.0786391	0.000119351	0.00100672	yes	3772	4345	2416	4345
ENSMUSG00000040446	4	Rprd1a	protein_coding	ensembl_havana	chr18:24484960-24530204:-	869.053	-0.277209	0.0826807	0.000218467	0.00109694	yes	3764	6395	2441	6395
ENSMUSG00000018449	12	Rpain	protein_coding	ensembl_havana	chr11:70970213-70977833:+	384.082	-0.277599	0.137389	0.00911093	0.025933	yes	3761	8863	4306	8863
ENSMUSG00000096551	2	Trav10	TR_V_gene	ensembl_havana	chr14:53505727-53506286:+	58.7643	-0.27769	0.192289	0.0249094	0.0787576	yes	3758	12565	5565	12565
ENSMUSG00000036478	8	Btg1	protein_coding	ensembl_havana	chr10:96617006-96622809:+	5294.62	-0.277768	0.106982	0.00228883	0.00788283	yes	3757	1065	3364	3757
ENSMUSG00000096699	1	Rps19-ps4	processed_pseudogene	ensembl_havana	chr18:42252398-42252835:+	1871.99	-0.277774	0.106727	0.0022502	0.0129352	yes	3756	3715	3696	3756
ENSMUSG00000019986	17	Ahi1	protein_coding	ensembl_havana	chr10:20952547-21080429:+	973.146	-0.277807	0.117483	0.00416714	0.0180448	yes	3754	5986	3963	5986
ENSMUSG00000038168	5	P3h2	protein_coding	ensembl_havana	chr16:25959288-26105784:-	201.271	-0.277843	0.212229	0.029972	0.0887308	yes	3753	10372	5742	10372
ENSMUSG00000039967	14	Zfp292	protein_coding	ensembl_havana	chr4:34803113-34882960:-	2704.35	-0.277917	0.127922	0.00653957	0.0276137	yes	3751	2563	4366	4366
ENSMUSG00000021271	5	Zfp839	protein_coding	ensembl_havana	chr12:110850253-110869996:+	291.25	-0.278239	0.109769	0.00268594	0.0108848	yes	3749	9558	3582	9558
ENSMUSG00000064281	7	Rpl19-ps1	processed_pseudogene	ensembl_havana	chr1:85012114-85012704:+	3303.7	-0.278374	0.1047	0.00191551	0.0108963	yes	3747	1997	3583	3747
ENSMUSG00000035399	12	Oser1	protein_coding	ensembl_havana	chr2:163405822-163424697:-	444.374	-0.278441	0.0971663	0.0010528	0.00430204	yes	3746	8467	3010	8467
ENSMUSG00000035697	14	Arhgap45	protein_coding	ensembl_havana	chr10:80016653-80031472:+	9619.04	-0.278445	0.0704197	2.17924e-05	0.000136477	yes	3745	435	1850	3745
ENSMUSG00000025510	14	Cd151	protein_coding	ensembl_havana	chr7:141467392-141471473:+	289.83	-0.278552	0.129479	0.00680667	0.0234639	yes	3741	9566	4211	9566
ENSMUSG00000023243	9	Kcnk5	protein_coding	ensembl_havana	chr14:20140057-20181809:-	2841.52	-0.278579	0.0754954	6.22976e-05	0.000569289	yes	3739	2425	2229	3739
ENSMUSG00000055612	15	Cdca7	protein_coding	ensembl_havana	chr2:72476159-72486893:+	3895.48	-0.278853	0.0799996	0.000133551	0.00111595	yes	3736	1608	2448	3736
ENSMUSG00000068373	15	D430041D05Rik	protein_coding	ensembl_havana	chr2:104143073-104411013:-	236.857	-0.279121	0.189064	0.0233966	0.0642504	yes	3733	10032	5286	10032
ENSMUSG00000083328	3	Gm11826	processed_pseudogene	havana	chr4:13482755-13483192:-	1569.38	-0.279206	0.126843	0.00603928	0.0290522	yes	3731	4307	4415	4415
ENSMUSG00000033450	8	Tagap	protein_coding	ensembl_havana	chr17:7926000-7934897:+	2171.51	-0.279225	0.0691386	1.52132e-05	0.000170904	yes	3730	3226	1891	3730
ENSMUSG00000073554	3	Gm6960	pseudogene	ensembl	chr18:60426292-60426934:+	132.644	-0.279232	0.15439	0.0135103	0.039421	yes	3729	11137	4727	11137
ENSMUSG00000092358	1	Gm20430	processed_pseudogene	havana	chr14:57698013-57698219:+	2338.17	-0.279301	0.120226	0.00453319	0.0204647	yes	3726	3009	4083	4083
ENSMUSG00000022978	11	Mis18a	protein_coding	ensembl_havana	chr16:90719312-90727404:-	927.776	-0.27931	0.0910036	0.000554078	0.00245606	yes	3725	6157	2765	6157
ENSMUSG00000015745	9	Plekho1	protein_coding	ensembl_havana	chr3:95988429-95996001:-	1152.35	-0.279399	0.116614	0.00378781	0.0167154	yes	3723	5378	3888	5378
ENSMUSG00000081406	4	Rps6-ps4	processed_pseudogene	havana	chr2:75191073-75191822:-	871.029	-0.279525	0.100767	0.00136349	0.00414364	yes	3720	6390	2986	6390
ENSMUSG00000110595	1	Gm7990	processed_pseudogene	havana	chr8:76395132-76395724:-	248.822	-0.279653	0.16373	0.0160701	0.0499043	yes	3717	9911	4954	9911
ENSMUSG00000110945	1	Gm9856	antisense	havana	chr9:123018995-123021572:-	130.011	-0.279705	0.143261	0.0102096	0.0343314	yes	3716	11178	4575	11178
ENSMUSG00000021690	10	Jmy	protein_coding	ensembl_havana	chr13:93430101-93499808:-	561.901	-0.279738	0.119997	0.00442334	0.0137072	yes	3715	7803	3728	7803
ENSMUSG00000029571	14	Tmem106b	protein_coding	ensembl_havana	chr6:13069759-13089269:+	835.765	-0.279774	0.0732328	3.69475e-05	0.000176484	yes	3714	6548	1899	6548
ENSMUSG00000021460	17	Auh	protein_coding	ensembl_havana	chr13:52835119-52929681:-	1034.73	-0.27986	0.0782936	9.52611e-05	0.000577447	yes	3713	5778	2239	5778
ENSMUSG00000026429	9	Ube2t	protein_coding	ensembl_havana	chr1:134962565-134974162:+	534.182	-0.280124	0.0989206	0.0011433	0.00446399	yes	3708	7960	3028	7960
ENSMUSG00000055897	13	Ppp4r1l-ps	transcribed_unprocessed_pseudogene	ensembl_havana	chr2:173579320-173659640:-	199.486	-0.280226	0.167706	0.017002	0.0582894	yes	3705	10389	5135	10389
ENSMUSG00000025289	15	Prdx4	protein_coding	ensembl_havana	chrX:155323918-155340754:-	1682.78	-0.280578	0.105174	0.00182329	0.0108344	yes	3698	4080	3575	4080
ENSMUSG00000073437	10	D330041H03Rik	processed_transcript	ensembl_havana	chr17:24404649-24414542:-	201.25	-0.280658	0.141386	0.00945571	0.0306316	yes	3697	10373	4481	10373
ENSMUSG00000081416	1	Gm14383	processed_pseudogene	havana	chr2:119669159-119669544:+	52.4191	-0.280776	0.202129	0.0260619	0.0903455	yes	3693	12771	5782	12771
ENSMUSG00000040139	14	9430038I01Rik	protein_coding	ensembl_havana	chr7:137375574-137410762:-	144.784	-0.280789	0.133394	0.00734216	0.0239687	yes	3692	10973	4225	10973
ENSMUSG00000109241	1	Gm7434	processed_pseudogene	havana	chr8:4391726-4392133:+	2196.68	-0.28082	0.138953	0.00876808	0.038131	yes	3691	3185	4688	4688
ENSMUSG00000022890	13	Atp5j	protein_coding	ensembl_havana	chr16:84827866-84835625:-	3478.36	-0.280933	0.0779585	8.44683e-05	0.000656963	yes	3690	1879	2286	3690
ENSMUSG00000035790	15	Cep19	protein_coding	ensembl_havana	chr16:32099800-32108069:+	555.391	-0.281795	0.0907384	0.000479708	0.00209898	yes	3682	7833	2702	7833
ENSMUSG00000112632	1	Gm4510	processed_pseudogene	havana	chr10:126185897-126186323:-	1190.42	-0.28185	0.100573	0.00122318	0.00660871	yes	3681	5267	3262	5267
ENSMUSG00000072940	5	Gm10443	processed_pseudogene	havana	chr6:86334031-86334240:+	246.486	-0.281912	0.133131	0.00705142	0.0283121	yes	3679	9938	4384	9938
ENSMUSG00000027540	13	Ptpn1	protein_coding	ensembl_havana	chr2:167932057-167979385:+	6180.17	-0.281986	0.0782672	8.37869e-05	0.000449312	yes	3676	844	2160	3676
ENSMUSG00000025188	15	Hps1	protein_coding	ensembl_havana	chr19:42755105-42779978:-	777.097	-0.282091	0.0710964	1.98511e-05	0.00013223	yes	3675	6780	1840	6780
ENSMUSG00000081249	3	Gm11517	processed_pseudogene	ensembl_havana	chr11:96795439-96795825:-	320.117	-0.2822	0.150037	0.0114029	0.0375803	yes	3672	9338	4668	9338
ENSMUSG00000000486	13	Septin1	protein_coding	ensembl_havana	chr7:127214447-127233130:-	6282.99	-0.282286	0.0793748	9.93651e-05	0.000569289	yes	3670	822	2229	3670
ENSMUSG00000003721	14	Insig2	protein_coding	ensembl_havana	chr1:121304353-121332589:-	854.852	-0.282647	0.0754558	4.81084e-05	0.000284499	yes	3662	6459	2023	6459
ENSMUSG00000094766	3	Trav7-4	TR_V_gene	ensembl_havana	chr14:53461099-53461738:+	57.766	-0.28273	0.205045	0.0258999	0.0899707	yes	3661	12596	5769	12596
ENSMUSG00000060438	5	Rps10-ps1	processed_pseudogene	ensembl_havana	chr3:95622278-95622772:+	1830.15	-0.282799	0.107988	0.00203589	0.0126928	yes	3659	3799	3686	3799
ENSMUSG00000024070	15	Prkd3	protein_coding	ensembl_havana	chr17:78949405-79020816:-	1422.27	-0.282882	0.104313	0.00156992	0.00798968	yes	3657	4651	3372	4651
ENSMUSG00000060019	6	Gm10073	processed_pseudogene	havana	chr8:106573009-106573350:-	1105.65	-0.282884	0.133057	0.00684402	0.0270434	yes	3656	5529	4343	5529
ENSMUSG00000062101	12	Zfp119b	protein_coding	ensembl_havana	chr17:55938381-55949500:-	158.904	-0.282954	0.155218	0.0126029	0.038353	yes	3655	10809	4694	10809
ENSMUSG00000074476	6	Spc24	protein_coding	ensembl_havana	chr9:21755442-21760303:-	2035.34	-0.283393	0.0711494	1.83824e-05	0.000203176	yes	3646	3405	1922	3646
ENSMUSG00000027589	14	Pcmtd2	protein_coding	ensembl_havana	chr2:181837854-181857461:+	781.185	-0.283521	0.0830217	0.000164046	0.000833355	yes	3644	6766	2354	6766
ENSMUSG00000099779	1	Gm8228	processed_pseudogene	havana	chr9:84973053-84976515:-	236.379	-0.283617	0.128026	0.00555692	0.0208255	yes	3643	10036	4105	10036
ENSMUSG00000029723	16	Tsc22d4	protein_coding	ensembl_havana	chr5:137745730-137768450:+	3845.64	-0.283671	0.0945436	0.000657555	0.00391354	yes	3642	1644	2964	3642
ENSMUSG00000035757	16	Selenoo	protein_coding	ensembl_havana	chr15:89089084-89100340:+	574.189	-0.283679	0.0783675	7.72067e-05	0.000418156	yes	3641	7751	2133	7751
ENSMUSG00000039382	12	Wdr45	protein_coding	ensembl_havana	chrX:7714333-7728206:+	248.756	-0.283723	0.126082	0.00511951	0.0195046	yes	3640	9913	4038	9913
ENSMUSG00000090862	3	Rps13	protein_coding	ensembl_havana	chr7:116331505-116334195:-	9666.61	-0.283934	0.0947207	0.00066151	0.0028195	yes	3637	431	2831	3637
ENSMUSG00000080904	1	Gm11966	processed_pseudogene	havana	chr11:5818497-5818583:-	361.166	-0.284051	0.130302	0.00599062	0.0175874	yes	3635	9030	3935	9030
ENSMUSG00000022159	16	Rab2b	protein_coding	ensembl_havana	chr14:52261759-52279545:-	292.722	-0.284064	0.11579	0.00310793	0.0145131	yes	3633	9550	3770	9550
ENSMUSG00000071337	11	Tia1	protein_coding	ensembl_havana	chr6:86404219-86433405:+	1223.05	-0.284253	0.0890802	0.000352649	0.00227245	yes	3629	5179	2735	5179
ENSMUSG00000059751	7	Rps3a3	processed_pseudogene	havana	chr13:108670603-108671397:+	9367.45	-0.284479	0.085211	0.000212661	0.00113951	yes	3627	455	2452	3627
ENSMUSG00000054611	17	Kdm2a	protein_coding	ensembl_havana	chr19:4314419-4398285:-	3950.43	-0.284612	0.0870921	0.000270925	0.00183108	yes	3623	1573	2630	3623
ENSMUSG00000042810	14	Krba1	protein_coding	ensembl_havana	chr6:48395586-48419781:+	1126.72	-0.284805	0.0861487	0.000237273	0.00128761	yes	3617	5474	2501	5474
ENSMUSG00000112099	1	Gm8960	processed_pseudogene	havana	chr10:115599026-115600328:-	2437.86	-0.285245	0.116926	0.00317502	0.0166745	yes	3615	2852	3882	3882
ENSMUSG00000020460	15	Rps27a	protein_coding	ensembl_havana	chr11:29545846-29548109:-	19830.8	-0.285265	0.120307	0.00376571	0.0130165	yes	3613	119	3697	3697
ENSMUSG00000033938	5	Ndufb7	protein_coding	ensembl_havana	chr8:83566671-83571626:+	2206.76	-0.28543	0.0813527	0.000114643	0.00100734	yes	3612	3171	2418	3612
ENSMUSG00000081855	4	Rpl17-ps5	processed_pseudogene	havana	chr5:22612628-22613182:-	272.12	-0.28572	0.156749	0.0122085	0.0396911	yes	3609	9714	4732	9714
ENSMUSG00000033940	8	Brk1	protein_coding	ensembl_havana	chr6:113604772-113616951:+	3040.7	-0.285992	0.0754423	3.89305e-05	0.000345491	yes	3606	2225	2078	3606
ENSMUSG00000116995	1	Gm21926	transcribed_processed_pseudogene	havana	chr17:3103175-3114795:-	374.816	-0.286323	0.13092	0.00574174	0.0178254	yes	3599	8940	3947	8940
ENSMUSG00000005893	14	Nr2c2	protein_coding	ensembl_havana	chr6:92091390-92174294:+	2805.48	-0.286799	0.0775686	5.55847e-05	0.000516821	yes	3593	2471	2200	3593
ENSMUSG00000080877	1	Rpl22-ps1	processed_pseudogene	havana	chrX:8038611-8038996:-	1119.3	-0.286871	0.117367	0.00307922	0.0140865	yes	3592	5501	3747	5501
ENSMUSG00000024425	4	Ndfip1	protein_coding	ensembl_havana	chr18:38410396-38465303:+	12709.2	-0.2869	0.0672445	5.26368e-06	3.80687e-05	yes	3591	275	1560	3591
ENSMUSG00000023456	16	Tpi1	protein_coding	ensembl_havana	chr6:124810586-124814296:-	44702.9	-0.287263	0.0863721	0.00021564	0.00100672	yes	3587	33	2416	3587
ENSMUSG00000037994	14	Slc9b2	protein_coding	ensembl_havana	chr3:135307700-135345387:+	643.464	-0.287325	0.107464	0.00166228	0.00628622	yes	3585	7380	3241	7380
ENSMUSG00000104649	1	Gm43712	unprocessed_pseudogene	havana	chr3:90126767-90127057:+	4265.85	-0.287602	0.0904466	0.000352888	0.00172979	yes	3583	1432	2607	3583
ENSMUSG00000057409	7	Zfp53	protein_coding	ensembl_havana	chr17:21488998-21510473:+	947.006	-0.287617	0.107243	0.00161903	0.00803676	yes	3582	6095	3378	6095
ENSMUSG00000059474	13	Mbtd1	protein_coding	ensembl_havana	chr11:93885852-93946985:+	1450.51	-0.287719	0.0893147	0.00030667	0.00234267	yes	3579	4580	2743	4580
ENSMUSG00000045374	18	Wdr81	protein_coding	ensembl_havana	chr11:75440944-75454717:-	931.242	-0.287768	0.103426	0.00121391	0.00484315	yes	3578	6143	3071	6143
ENSMUSG00000025241	16	Fyco1	protein_coding	ensembl_havana	chr9:123789500-123851899:-	542.706	-0.288042	0.0921486	0.000419464	0.00192985	yes	3573	7902	2664	7902
ENSMUSG00000019558	14	Slc6a8	protein_coding	ensembl_havana	chrX:73673150-73682502:+	145.492	-0.288111	0.136889	0.00674336	0.0229513	yes	3571	10964	4197	10964
ENSMUSG00000031834	15	Pik3r2	protein_coding	ensembl_havana	chr8:70768176-70776713:-	1378.23	-0.288179	0.06255	1.08591e-06	1.34842e-05	yes	3568	4756	1382	4756
ENSMUSG00000021432	15	Slc35b3	protein_coding	ensembl_havana	chr13:38932136-38960875:-	516.445	-0.288186	0.121301	0.00359862	0.0114747	yes	3567	8058	3623	8058
ENSMUSG00000062006	12	Rpl34	protein_coding	ensembl_havana	chr3:130726831-130730398:-	7133.17	-0.288337	0.143803	0.0082965	0.0249051	yes	3565	690	4257	4257
ENSMUSG00000059586	10	Nsmce2	protein_coding	ensembl_havana	chr15:59374247-59601684:+	916.514	-0.288708	0.082089	0.00010729	0.000574039	yes	3560	6204	2236	6204
ENSMUSG00000022895	16	Ets2	protein_coding	ensembl_havana	chr16:95702075-95721051:+	1036.89	-0.288756	0.110604	0.00194476	0.00933316	yes	3559	5768	3494	5768
ENSMUSG00000060475	13	Wtap	protein_coding	ensembl_havana	chr17:12966796-12994169:-	1555.09	-0.288887	0.063853	1.59476e-06	2.3236e-05	yes	3557	4342	1458	4342
ENSMUSG00000018931	3	Natd1	protein_coding	ensembl_havana	chr11:60902246-60914750:-	674.247	-0.288952	0.0910403	0.000354553	0.00162032	yes	3556	7232	2586	7232
ENSMUSG00000003528	15	Slc25a1	protein_coding	ensembl_havana	chr16:17925223-17928219:-	2380.49	-0.289126	0.0775912	4.84841e-05	0.000457876	yes	3551	2948	2166	3551
ENSMUSG00000043929	16	Klhl15	protein_coding	ensembl_havana	chrX:94234599-94277724:+	335.217	-0.289158	0.0997225	0.000844028	0.00405538	yes	3550	9237	2973	9237
ENSMUSG00000051950	10	B3glct	protein_coding	ensembl_havana	chr5:149678230-149762599:+	171.391	-0.289292	0.129647	0.00501164	0.0191839	yes	3547	10666	4019	10666
ENSMUSG00000058905	5	Gm10051	processed_pseudogene	havana	chr5:133475123-133475536:+	2603.3	-0.289387	0.0801491	7.52253e-05	0.000593381	yes	3546	2675	2254	3546
ENSMUSG00000028672	13	Hmgcl	protein_coding	ensembl_havana	chr4:135946448-135962617:+	822.383	-0.289413	0.0769563	4.22569e-05	0.000259348	yes	3545	6616	1995	6616
ENSMUSG00000041263	14	Rusc1	protein_coding	ensembl_havana	chr3:89083981-89093311:-	204.999	-0.289435	0.131078	0.00527709	0.0222466	yes	3543	10322	4176	10322
ENSMUSG00000105031	1	Gm3511	processed_pseudogene	havana	chr5:113767123-113767326:+	202.555	-0.289532	0.144823	0.00827985	0.0312937	yes	3541	10357	4499	10357
ENSMUSG00000038780	14	Smurf1	protein_coding	ensembl_havana	chr5:144876495-144965847:-	960.926	-0.289546	0.0939262	0.000474438	0.00286358	yes	3540	6042	2840	6042
ENSMUSG00000024378	9	Stard4	protein_coding	ensembl_havana	chr18:33199355-33213862:-	5351	-0.289646	0.0639757	1.55874e-06	1.35702e-05	yes	3539	1055	1386	3539
ENSMUSG00000045817	8	Zfp36l2	protein_coding	ensembl_havana	chr17:84183931-84187947:-	4712.31	-0.289882	0.0904441	0.00031628	0.00160923	yes	3538	1255	2582	3538
ENSMUSG00000062169	13	Cnih4	protein_coding	ensembl_havana	chr1:181144693-181168994:+	947.023	-0.289894	0.0896153	0.000286118	0.00185775	yes	3537	6094	2640	6094
ENSMUSG00000072964	14	Bhlhb9	protein_coding	ensembl_havana	chrX:135797594-135891081:+	1348.02	-0.289942	0.100865	0.000902224	0.00500661	yes	3536	4846	3089	4846
ENSMUSG00000048696	11	Mex3d	protein_coding	ensembl_havana	chr10:80380355-80387659:-	394.454	-0.289969	0.121984	0.00351293	0.0112574	yes	3535	8787	3605	8787
ENSMUSG00000029869	7	Ephb6	protein_coding	ensembl_havana	chr6:41605482-41620509:+	1260.63	-0.290128	0.0854167	0.000163068	0.00113951	yes	3532	5065	2452	5065
ENSMUSG00000034566	10	Atp5h	protein_coding	ensembl_havana	chr11:115415689-115419962:-	3158.16	-0.290322	0.088493	0.000243646	0.00172615	yes	3529	2113	2603	3529
ENSMUSG00000023393	15	Slc17a9	protein_coding	ensembl_havana	chr2:180725263-180742280:+	735.22	-0.290853	0.140657	0.00706603	0.021046	yes	3514	6951	4115	6951
ENSMUSG00000034266	6	Batf	protein_coding	ensembl_havana	chr12:85686669-85709087:+	3780.36	-0.290871	0.131167	0.00507777	0.0216732	yes	3513	1684	4132	4132
ENSMUSG00000094176	6	Trav6d-6	TR_V_gene	ensembl_havana	chr14:52821922-52822359:+	56.8286	-0.290968	0.214017	0.0244468	0.0859657	yes	3512	12624	5700	12624
ENSMUSG00000063754	7	Gm10136	processed_pseudogene	ensembl_havana	chr19:29003408-29003842:-	1384.74	-0.291105	0.109838	0.00169822	0.00851881	yes	3511	4733	3421	4733
ENSMUSG00000015961	8	Adss	protein_coding	ensembl_havana	chr1:177762962-177796511:-	5768.65	-0.291267	0.102183	0.000955027	0.00375202	yes	3505	940	2949	3505
ENSMUSG00000039001	12	Rps21	protein_coding	ensembl_havana	chr2:180257377-180258445:+	6146.05	-0.291548	0.138136	0.00639347	0.0181713	yes	3501	851	3969	3969
ENSMUSG00000047843	16	Bri3	protein_coding	ensembl_havana	chr5:144244437-144446757:+	159.536	-0.291696	0.138901	0.00652985	0.0217465	yes	3500	10799	4141	10799
ENSMUSG00000028967	10	Errfi1	protein_coding	ensembl_havana	chr4:150853919-150868892:+	645.71	-0.291805	0.0966043	0.000563663	0.00249404	yes	3497	7370	2770	7370
ENSMUSG00000041143	16	Tmco4	protein_coding	ensembl_havana	chr4:138972888-139059171:+	1995.48	-0.291971	0.0872437	0.000190508	0.00155746	yes	3494	3474	2564	3494
ENSMUSG00000034932	4	Mrpl54	protein_coding	ensembl_havana	chr10:81264713-81266934:-	1298.57	-0.292143	0.0903794	0.000281376	0.00183252	yes	3492	4971	2632	4971
ENSMUSG00000076475	2	Trbv19	TR_V_gene	ensembl_havana	chr6:41178375-41179048:+	589.639	-0.292786	0.105319	0.00115415	0.00464709	yes	3480	7673	3044	7673
ENSMUSG00000039747	11	Orai2	protein_coding	ensembl_havana	chr5:136147459-136170713:-	699.192	-0.292836	0.0988193	0.000666156	0.00281608	yes	3478	7112	2830	7112
ENSMUSG00000030122	12	Ptms	protein_coding	ensembl_havana	chr6:124913681-124920103:-	5574.24	-0.293114	0.090041	0.000257547	0.00134606	yes	3477	996	2513	3477
ENSMUSG00000033713	12	Foxn3	protein_coding	ensembl_havana	chr12:99190078-99563582:-	2353.76	-0.29318	0.104605	0.00107542	0.00671905	yes	3475	2990	3272	3475
ENSMUSG00000076437	10	Selenoh	protein_coding	ensembl_havana	chr2:84669215-84670770:-	1934.11	-0.293311	0.0883214	0.000205207	0.00165823	yes	3471	3592	2594	3592
ENSMUSG00000050390	12	C77080	protein_coding	ensembl_havana	chr4:129219578-129261404:-	67.7211	-0.293422	0.188368	0.0176544	0.0908467	yes	3467	12330	5791	12330
ENSMUSG00000039936	18	Pik3cd	protein_coding	ensembl_havana	chr4:149649168-149702571:-	7636.82	-0.293457	0.0573859	8.10822e-08	9.89635e-07	yes	3466	611	1046	3466
ENSMUSG00000000782	16	Tcf7	protein_coding	ensembl_havana	chr11:52252371-52283331:-	3888.99	-0.293501	0.141478	0.00675109	0.0283727	yes	3465	1612	4388	4388
ENSMUSG00000117730	1	Gm5503	processed_pseudogene	havana	chr18:33384398-33384955:-	70.7768	-0.293603	0.197918	0.0197983	0.0540413	yes	3463	12241	5053	12241
ENSMUSG00000028657	14	Ppt1	protein_coding	ensembl_havana	chr4:122836242-122859175:+	1658.33	-0.293673	0.0623222	6.18439e-07	1.06457e-05	yes	3461	4135	1335	4135
ENSMUSG00000067344	7	Rps25-ps1	processed_pseudogene	havana	chr6:145266400-145266777:+	3000.4	-0.293745	0.14922	0.00838593	0.0326493	yes	3458	2262	4531	4531
ENSMUSG00000081051	4	Gm15427	processed_pseudogene	havana	chr1:95498621-95499151:+	8239.68	-0.29381	0.104493	0.00103973	0.00394974	yes	3457	546	2970	3457
ENSMUSG00000090516	1	Rps11-ps1	processed_pseudogene	havana	chr9:59471759-59472233:-	2633.34	-0.293824	0.11895	0.00265735	0.013217	yes	3456	2640	3707	3707
ENSMUSG00000040048	14	Ndufb10	protein_coding	ensembl_havana	chr17:24722060-24724478:-	1682.75	-0.293856	0.0811316	6.86373e-05	0.00061699	yes	3453	4081	2268	4081
ENSMUSG00000024597	11	Slc12a2	protein_coding	ensembl_havana	chr18:57878678-57946821:+	2179.27	-0.29388	0.0966288	0.000515643	0.00371574	yes	3452	3211	2948	3452
ENSMUSG00000062300	14	Nectin2	protein_coding	ensembl_havana	chr7:19716644-19750483:-	94.6708	-0.294258	0.183846	0.0163175	0.0563157	yes	3447	11741	5101	11741
ENSMUSG00000021594	11	Srd5a1	protein_coding	ensembl_havana	chr13:69573449-69611442:-	117.7	-0.294312	0.166384	0.0121998	0.0373969	yes	3446	11366	4660	11366
ENSMUSG00000037822	12	Smim14	protein_coding	ensembl_havana	chr5:65446844-65537184:-	444.271	-0.294476	0.0979092	0.000569562	0.00251651	yes	3442	8470	2774	8470
ENSMUSG00000034723	11	Tmx4	protein_coding	ensembl_havana	chr2:134594185-134644145:-	475.927	-0.294487	0.0849241	0.000120508	0.000633708	yes	3441	8282	2275	8282
ENSMUSG00000023050	9	Map3k12	protein_coding	ensembl_havana	chr15:102497646-102517064:-	642.423	-0.294611	0.0785572	4.1605e-05	0.000256174	yes	3439	7387	1987	7387
ENSMUSG00000023939	7	Mrpl14	protein_coding	ensembl_havana	chr17:45686322-45698495:+	592.507	-0.294638	0.142733	0.00680783	0.0160211	yes	3437	7653	3856	7653
ENSMUSG00000020101	14	Vsir	protein_coding	ensembl_havana	chr10:60346851-60372684:+	2051.94	-0.294947	0.0905941	0.000251987	0.00213682	yes	3435	3385	2710	3435
ENSMUSG00000022881	15	Rfc4	protein_coding	ensembl_havana	chr16:23113943-23127737:-	1772.6	-0.295028	0.0900728	0.000235382	0.0018661	yes	3433	3909	2644	3909
ENSMUSG00000050708	16	Ftl1	protein_coding	ensembl_havana	chr7:45457944-45459884:-	5418.07	-0.295292	0.0692579	4.87697e-06	3.57068e-05	yes	3427	1042	1541	3427
ENSMUSG00000027605	18	Acss2	protein_coding	ensembl_havana	chr2:155517948-155585724:+	534.198	-0.295394	0.113879	0.00188399	0.00702413	yes	3423	7958	3299	7958
ENSMUSG00000005465	9	Il27ra	protein_coding	ensembl_havana	chr8:84030294-84042589:-	1910	-0.295457	0.0655722	1.62149e-06	2.27202e-05	yes	3422	3634	1455	3634
ENSMUSG00000007617	18	Homer1	protein_coding	ensembl_havana	chr13:93299635-93405129:+	733.703	-0.295497	0.0828891	8.3427e-05	0.000361881	yes	3421	6957	2092	6957
ENSMUSG00000024953	17	Prdx5	protein_coding	ensembl_havana	chr19:6906697-6910106:-	2749.5	-0.295646	0.0660302	1.84639e-06	2.56232e-05	yes	3418	2521	1474	3418
ENSMUSG00000045969	8	Ing1	protein_coding	ensembl_havana	chr8:11555571-11563251:+	2031.36	-0.29576	0.0646902	1.18502e-06	1.77182e-05	yes	3417	3416	1421	3417
ENSMUSG00000021262	15	Evl	protein_coding	ensembl_havana	chr12:108554720-108688516:+	4069.86	-0.296417	0.0852117	0.000113356	0.000572742	yes	3409	1513	2233	3409
ENSMUSG00000038954	14	Supt3	protein_coding	ensembl_havana	chr17:44777152-45119290:+	497.983	-0.296593	0.118213	0.0023265	0.00812682	yes	3406	8168	3384	8168
ENSMUSG00000037944	8	Ccr7	protein_coding	ensembl_havana	chr11:99144196-99155077:-	2366.55	-0.296626	0.171705	0.0127937	0.0462777	yes	3405	2970	4876	4876
ENSMUSG00000027495	4	Fam210b	protein_coding	ensembl_havana	chr2:172345565-172355749:+	257.207	-0.296639	0.105879	0.00103624	0.00512432	yes	3404	9841	3111	9841
ENSMUSG00000061848	5	Gm5805	processed_pseudogene	ensembl_havana	chr15:81972390-81972845:+	1446.28	-0.296686	0.139777	0.00586095	0.0280554	yes	3403	4589	4379	4589
ENSMUSG00000036565	7	Ttyh3	protein_coding	ensembl_havana	chr5:140620578-140649031:-	3373.44	-0.296732	0.0720735	9.07732e-06	0.000104319	yes	3402	1945	1774	3402
ENSMUSG00000027439	9	Gzf1	protein_coding	ensembl_havana	chr2:148681023-148692949:+	1004.43	-0.296766	0.0766406	2.50608e-05	0.000220536	yes	3400	5868	1947	5868
ENSMUSG00000074829	10	2010315B03Rik	protein_coding	ensembl_havana	chr9:124291804-124312696:-	293.05	-0.296806	0.11547	0.00197348	0.00956856	yes	3399	9545	3507	9545
ENSMUSG00000049517	8	Rps23	protein_coding	ensembl_havana	chr13:90922958-90924950:+	6941.7	-0.296934	0.118794	0.00237441	0.00812682	yes	3398	711	3384	3398
ENSMUSG00000022372	14	Sla	protein_coding	ensembl_havana	chr15:66780819-66831829:-	11276.6	-0.297137	0.114132	0.00179873	0.00697977	yes	3393	340	3293	3393
ENSMUSG00000066902	7	Rps23-ps2	processed_pseudogene	ensembl_havana	chr8:3583799-3584230:-	7158.18	-0.297164	0.11568	0.00197345	0.00773332	yes	3392	685	3353	3392
ENSMUSG00000028643	11	Svbp	protein_coding	ensembl_havana	chr4:119195306-119201298:+	318.582	-0.297384	0.138465	0.00549974	0.0206565	yes	3388	9350	4095	9350
ENSMUSG00000062198	5	2700097O09Rik	protein_coding	ensembl_havana	chr12:55045661-55080110:-	341.463	-0.297392	0.113054	0.00166606	0.00612098	yes	3387	9188	3218	9188
ENSMUSG00000026356	15	Dars	protein_coding	ensembl_havana	chr1:128363707-128417368:-	5141.36	-0.297409	0.0555816	2.17135e-08	3.07107e-07	yes	3386	1105	929	3386
ENSMUSG00000094974	1	Rps19-ps2	processed_pseudogene	ensembl_havana	chr14:52902793-52903230:+	187.383	-0.297474	0.152764	0.00837592	0.0291334	yes	3384	10509	4421	10509
ENSMUSG00000042099	16	Kank3	protein_coding	ensembl_havana	chr17:33810519-33822918:+	249.663	-0.297518	0.119061	0.00236232	0.00960301	yes	3382	9904	3514	9904
ENSMUSG00000020182	16	Ddc	protein_coding	ensembl_havana	chr11:11814101-11898144:-	293.74	-0.297634	0.113419	0.00169024	0.00865761	yes	3379	9540	3436	9540
ENSMUSG00000031883	13	Car7	protein_coding	ensembl_havana	chr8:104534689-104550343:+	66.3581	-0.297828	0.180708	0.0144871	0.0511721	yes	3378	12367	4984	12367
ENSMUSG00000025169	6	Ogfod3	protein_coding	ensembl_havana	chr11:121177591-121204711:-	266.927	-0.297835	0.103733	0.000832288	0.00478832	yes	3377	9757	3060	9757
ENSMUSG00000067369	12	Trmt2b	protein_coding	ensembl_havana	chrX:134222339-134276984:-	1128.82	-0.297835	0.0647388	1.01178e-06	1.24018e-05	yes	3376	5465	1368	5465
ENSMUSG00000094076	7	Gm4767	protein_coding	ensembl_havana	chr10:81812186-81826490:+	140.932	-0.297903	0.168519	0.0117315	0.0352523	yes	3375	11026	4590	11026
ENSMUSG00000084883	2	Ccdc85c	protein_coding	ensembl_havana	chr12:108203602-108275425:-	390.796	-0.297903	0.128256	0.0036506	0.0122347	yes	3374	8820	3670	8820
ENSMUSG00000020846	6	Rflnb	protein_coding	ensembl_havana	chr11:76019194-76027782:-	210.734	-0.298054	0.130714	0.00403177	0.0174399	yes	3371	10268	3931	10268
ENSMUSG00000082741	2	Gm9703	processed_pseudogene	havana	chr17:27530067-27530412:+	1466.07	-0.298212	0.0943914	0.000335103	0.00273175	yes	3369	4539	2818	4539
ENSMUSG00000082193	1	Rpl5-ps1	processed_pseudogene	ensembl_havana	chr1:14865072-14865965:+	434.236	-0.298428	0.10709	0.00105997	0.00430951	yes	3364	8517	3013	8517
ENSMUSG00000049562	6	Ap5b1	protein_coding	ensembl_havana	chr19:5568025-5571261:+	430.854	-0.298458	0.0879377	0.000149967	0.000784825	yes	3361	8538	2342	8538
ENSMUSG00000027111	16	Itga6	protein_coding	ensembl_havana	chr2:71745616-71858416:+	641.708	-0.298547	0.108535	0.00117414	0.00363516	yes	3360	7395	2931	7395
ENSMUSG00000022034	10	Esco2	protein_coding	ensembl_havana	chr14:65819038-65833994:-	1298.79	-0.299079	0.0713763	6.45662e-06	6.60357e-05	yes	3355	4970	1676	4970
ENSMUSG00000062382	9	Ftl1-ps1	protein_coding	ensembl_havana	chr13:74399694-74407346:+	4591.95	-0.299261	0.0833113	7.22902e-05	0.000409712	yes	3350	1293	2129	3350
ENSMUSG00000030729	17	Pgm2l1	protein_coding	ensembl_havana	chr7:100227394-100278868:+	257.523	-0.299269	0.16569	0.0107631	0.0399667	yes	3349	9837	4741	9837
ENSMUSG00000051224	13	Tceanc	protein_coding	ensembl_havana	chrX:166499812-166518567:-	139.725	-0.29939	0.14707	0.00683427	0.0247504	yes	3348	11036	4248	11036
ENSMUSG00000029299	14	Abcg3	protein_coding	ensembl_havana	chr5:104935057-104982718:-	113.824	-0.299408	0.159498	0.00939569	0.0397719	yes	3347	11424	4735	11424
ENSMUSG00000004665	10	Cnn2	protein_coding	ensembl_havana	chr10:79988584-79996062:+	5738.65	-0.299977	0.0647487	8.47066e-07	8.55502e-06	yes	3340	949	1300	3340
ENSMUSG00000021356	10	Irf4	protein_coding	ensembl_havana	chr13:30749226-30766976:+	32667.8	-0.300117	0.0780769	2.70446e-05	0.000166312	yes	3338	50	1883	3338
ENSMUSG00000053137	7	Mapk11	protein_coding	ensembl_havana	chr15:89142486-89149628:-	1804.93	-0.300123	0.0781835	2.76048e-05	0.000289687	yes	3337	3846	2024	3846
ENSMUSG00000070814	15	Zswim9	protein_coding	ensembl_havana	chr7:13258967-13278721:-	163.573	-0.300319	0.156788	0.00862869	0.027334	yes	3336	10746	4354	10746
ENSMUSG00000038366	15	Lasp1	protein_coding	ensembl_havana	chr11:97799000-97838764:+	6650.63	-0.300345	0.101883	0.000640422	0.00264803	yes	3335	760	2802	3335
ENSMUSG00000083022	1	Rps15a-ps6	processed_pseudogene	havana	chr11:6172644-6173036:-	1284.7	-0.300479	0.140151	0.00534464	0.0220101	yes	3332	5004	4162	5004
ENSMUSG00000022450	6	Ndufa6	protein_coding	ensembl_havana	chr15:82350140-82354322:-	1387.33	-0.300811	0.0899659	0.000174186	0.000982583	yes	3328	4723	2406	4723
ENSMUSG00000060301	6	2610008E11Rik	protein_coding	ensembl_havana	chr10:79064374-79097600:-	301.206	-0.300957	0.111453	0.0013164	0.00596687	yes	3327	9482	3201	9482
ENSMUSG00000058291	14	Zfp68	protein_coding	ensembl_havana	chr5:138603652-138619761:-	1003.7	-0.30107	0.0737151	9.94861e-06	9.72248e-05	yes	3326	5872	1756	5872
ENSMUSG00000037805	15	Rpl10a	protein_coding	ensembl_havana	chr17:28328471-28331033:+	11550.9	-0.301427	0.120897	0.00228761	0.00853777	yes	3322	325	3424	3424
ENSMUSG00000032182	15	Yipf2	protein_coding	ensembl_havana	chr9:21588682-21592828:-	337.16	-0.301448	0.109442	0.00112255	0.00596493	yes	3321	9219	3200	9219
ENSMUSG00000030722	7	Nfatc2ip	protein_coding	ensembl_havana	chr7:126382854-126396737:-	930.258	-0.301613	0.0659213	1.09415e-06	9.54694e-06	yes	3319	6147	1324	6147
ENSMUSG00000031508	14	Ankrd10	protein_coding	ensembl_havana	chr8:11611583-11635757:-	1653.33	-0.301905	0.0942363	0.000277145	0.00232527	yes	3316	4145	2739	4145
ENSMUSG00000022999	15	Lmbr1l	protein_coding	ensembl_havana	chr15:98903917-98918231:-	666.079	-0.302075	0.158958	0.00870786	0.0238269	yes	3313	7272	4222	7272
ENSMUSG00000020883	18	Fbxl20	protein_coding	ensembl_havana	chr11:98082556-98150403:-	872.516	-0.30215	0.0862645	9.73288e-05	0.000414651	yes	3312	6385	2130	6385
ENSMUSG00000031983	7	2310022B05Rik	protein_coding	ensembl_havana	chr8:124635756-124663369:-	530.634	-0.30244	0.091577	0.000197019	0.000980866	yes	3306	7987	2403	7987
ENSMUSG00000083326	4	Rpl38-ps1	processed_pseudogene	havana	chr4:138425788-138426002:+	900.48	-0.302615	0.133609	0.00395666	0.0130995	yes	3304	6267	3702	6267
ENSMUSG00000036931	15	Nfkbid	protein_coding	ensembl_havana	chr7:30421732-30428746:+	2153.48	-0.302638	0.0774668	2.04126e-05	0.000222293	yes	3303	3248	1951	3303
ENSMUSG00000075270	11	Pde11a	protein_coding	ensembl_havana	chr2:75989141-76338774:-	424.698	-0.302883	0.170427	0.0108946	0.0293883	yes	3298	8585	4435	8585
ENSMUSG00000111966	1	Gm5781	processed_pseudogene	havana	chr10:116972766-116973208:-	121.4	-0.302984	0.234902	0.0240095	0.0647597	yes	3297	11313	5296	11313
ENSMUSG00000074884	12	Serf2	protein_coding	ensembl_havana	chr2:121449195-121458313:+	2231.67	-0.30337	0.06431	5.43026e-07	8.82901e-06	yes	3291	3146	1306	3291
ENSMUSG00000112946	1	Gm9280	unprocessed_pseudogene	havana	chr12:119876653-119877169:+	331.254	-0.303466	0.133498	0.00384131	0.01547	yes	3289	9261	3820	9261
ENSMUSG00000022668	10	Gtpbp8	protein_coding	ensembl_havana	chr16:44736768-44746363:-	390.776	-0.303669	0.113589	0.00137382	0.00525436	yes	3288	8822	3128	8822
ENSMUSG00000062742	4	Gm5239	processed_pseudogene	havana	chr18:35536583-35536947:+	1226.08	-0.303795	0.106604	0.000826773	0.00465269	yes	3285	5171	3046	5171
ENSMUSG00000105388	1	Rpl36a-ps2	processed_pseudogene	havana	chr3:145879020-145879340:+	865.365	-0.303822	0.119409	0.00194482	0.00558311	yes	3284	6416	3160	6416
ENSMUSG00000024052	17	Lpin2	protein_coding	ensembl_havana	chr17:71182560-71249817:+	837.037	-0.303912	0.0904168	0.000158019	0.000630581	yes	3281	6544	2274	6544
ENSMUSG00000055447	19	Cd47	protein_coding	ensembl_havana	chr16:49800533-49915010:+	5926.55	-0.304069	0.0724559	5.93822e-06	4.69582e-05	yes	3279	901	1616	3279
ENSMUSG00000053580	16	Tanc2	protein_coding	ensembl_havana	chr11:105589986-105929304:+	10732.5	-0.304147	0.223655	0.021435	0.0541552	yes	3277	364	5058	5058
ENSMUSG00000023036	14	Pcdhgc4	protein_coding	ensembl_havana	chr18:37815079-37841873:+	83.161	-0.30425	0.202574	0.0171995	0.0527409	yes	3273	11952	5017	11952
ENSMUSG00000034799	16	Unc13a	protein_coding	ensembl_havana	chr8:71624417-71671757:-	1057.09	-0.304568	0.181318	0.0127311	0.0449588	yes	3267	5708	4854	5708
ENSMUSG00000022018	7	Rgcc	protein_coding	ensembl_havana	chr14:79288756-79301645:-	1033.41	-0.30468	0.122653	0.00225251	0.0088408	yes	3265	5784	3458	5784
ENSMUSG00000011832	16	Evi5l	protein_coding	ensembl_havana	chr8:4166567-4211257:+	349.85	-0.304715	0.0983557	0.000379191	0.00177674	yes	3264	9126	2625	9126
ENSMUSG00000096920	1	Rps19-ps8	processed_pseudogene	havana	chr5:108055495-108055916:-	78.947	-0.30476	0.195989	0.0156981	0.048917	yes	3263	12041	4937	12041
ENSMUSG00000048251	15	Bcl11b	protein_coding	ensembl_havana	chr12:107910403-108003602:-	2882.01	-0.305079	0.113143	0.00126675	0.00707255	yes	3259	2386	3303	3303
ENSMUSG00000043190	14	Rfesd	protein_coding	ensembl_havana	chr13:76001535-76018719:-	144.182	-0.305189	0.135301	0.00392019	0.0194686	yes	3258	10985	4036	10985
ENSMUSG00000053565	10	Eif3k	protein_coding	ensembl_havana	chr7:28971372-28981864:-	4717.91	-0.305236	0.0638653	3.92434e-07	4.2544e-06	yes	3257	1252	1212	3257
ENSMUSG00000039849	6	Pcif1	protein_coding	ensembl_havana	chr2:164879304-164894454:+	1573.5	-0.305537	0.063604	3.46753e-07	5.89296e-06	yes	3253	4299	1249	4299
ENSMUSG00000041515	10	Irf8	protein_coding	ensembl_havana	chr8:120736358-120756694:+	277.734	-0.305724	0.179686	0.012098	0.0371422	yes	3252	9661	4651	9661
ENSMUSG00000118327	1	Gm8697	processed_pseudogene	havana	chr18:59774229-59774471:-	197.832	-0.305903	0.151399	0.00653055	0.0238045	yes	3251	10405	4220	10405
ENSMUSG00000066116	3	Gm10154	processed_pseudogene	ensembl_havana	chr4:83505185-83505538:-	3544.66	-0.306416	0.14484	0.00529931	0.02529	yes	3245	1834	4272	4272
ENSMUSG00000030263	13	Lrmp	protein_coding	ensembl_havana	chr6:145115653-145174934:+	9095.29	-0.306418	0.0627148	2.27794e-07	2.52341e-06	yes	3244	467	1153	3244
ENSMUSG00000023952	13	Gtpbp2	protein_coding	ensembl_havana	chr17:46161032-46169370:+	2407.87	-0.306545	0.0861059	7.48838e-05	0.000591211	yes	3242	2895	2252	3242
ENSMUSG00000110185	2	Igip	protein_coding	havana	chr18:36298679-36301517:+	203.368	-0.306757	0.206588	0.0172231	0.0588676	yes	3239	10344	5150	10344
ENSMUSG00000052852	8	Reep1	protein_coding	ensembl_havana	chr6:71707561-71810710:+	309.982	-0.306776	0.162797	0.00850536	0.0329668	yes	3238	9417	4542	9417
ENSMUSG00000068740	13	Celsr2	protein_coding	ensembl_havana	chr3:108390851-108415552:-	512.357	-0.306818	0.120728	0.00189053	0.00681283	yes	3234	8083	3280	8083
ENSMUSG00000031453	16	Rasa3	protein_coding	ensembl_havana	chr8:13566948-13677603:-	566.452	-0.307908	0.0989731	0.0003501	0.00162027	yes	3225	7785	2585	7785
ENSMUSG00000021176	6	Efcab11	protein_coding	ensembl_havana	chr12:99693045-99884439:-	175.142	-0.30795	0.127397	0.00256542	0.0119677	yes	3223	10623	3645	10623
ENSMUSG00000114728	1	Gm6128	processed_pseudogene	havana	chr14:20856014-20856421:-	303.645	-0.308145	0.18787	0.0131135	0.04712	yes	3219	9468	4898	9468
ENSMUSG00000028407	4	Smim27	protein_coding	havana	chr4:40269579-40270940:+	56.0352	-0.308204	0.232187	0.0216391	0.0702346	yes	3218	12647	5424	12647
ENSMUSG00000097412	2	1810014B01Rik	transcribed_unprocessed_pseudogene	havana	chr10:86685525-86694806:+	136.763	-0.30824	0.143005	0.00474805	0.0172889	yes	3217	11083	3923	11083
ENSMUSG00000021549	14	Rasa1	protein_coding	ensembl_havana	chr13:85214780-85289130:-	2563.61	-0.308283	0.0962164	0.000256748	0.001749	yes	3215	2717	2610	3215
ENSMUSG00000036427	5	Gpi1	protein_coding	ensembl_havana	chr7:34201330-34230336:-	17968.5	-0.308657	0.09007	0.000118528	0.000629211	yes	3210	145	2273	3210
ENSMUSG00000037110	20	Ralgapa2	protein_coding	ensembl_havana	chr2:146239879-146512344:-	1611.44	-0.308769	0.141748	0.00448258	0.0219788	yes	3209	4228	4158	4228
ENSMUSG00000031381	16	Piga	protein_coding	ensembl_havana	chrX:164419787-164433916:+	819.823	-0.309	0.110313	0.00089591	0.00361752	yes	3207	6628	2928	6628
ENSMUSG00000005949	9	Ctns	protein_coding	ensembl_havana	chr11:73183596-73199042:-	230.57	-0.309161	0.109475	0.000836177	0.00466481	yes	3205	10092	3048	10092
ENSMUSG00000022136	8	Dnajc3	protein_coding	ensembl_havana	chr14:118937976-118981697:+	3542.56	-0.309288	0.0783342	1.59586e-05	0.000151976	yes	3203	1836	1867	3203
ENSMUSG00000073889	10	Il11ra1	protein_coding	ensembl_havana	chr4:41699989-41769474:+	96.3028	-0.309872	0.176841	0.0105397	0.0392947	yes	3197	11700	4722	11700
ENSMUSG00000087298	3	Gm9392	processed_pseudogene	havana	chr7:46820864-46821417:-	541.685	-0.309992	0.0962062	0.000236776	0.00117634	yes	3195	7909	2467	7909
ENSMUSG00000113948	1	Rpl17-ps3	processed_pseudogene	havana	chr12:67510756-67511311:+	167.366	-0.310109	0.145253	0.00485857	0.0187297	yes	3193	10703	3990	10703
ENSMUSG00000045659	18	Plekha7	protein_coding	ensembl_havana	chr7:116123485-116308376:-	546.599	-0.310242	0.101162	0.000392427	0.00177208	yes	3191	7882	2618	7882
ENSMUSG00000024369	16	Nelfe	protein_coding	ensembl_havana	chr17:34850391-34856372:+	1993.61	-0.310279	0.0674121	8.71716e-07	1.34112e-05	yes	3190	3479	1381	3479
ENSMUSG00000059734	7	Ndufs8	protein_coding	ensembl_havana	chr19:3908863-3912774:-	1799.61	-0.310329	0.0966897	0.000246004	0.00189188	yes	3187	3857	2650	3857
ENSMUSG00000024854	4	Pold4	protein_coding	ensembl_havana	chr19:4231899-4233634:+	374.743	-0.310347	0.106397	0.000624834	0.00258816	yes	3186	8941	2789	8941
ENSMUSG00000097729	2	2310015A10Rik	processed_transcript	havana	chr12:80120546-80132844:-	73.5329	-0.310431	0.193831	0.0136732	0.048767	yes	3184	12162	4936	12162
ENSMUSG00000061897	5	Gm14292	processed_pseudogene	ensembl_havana	chr2:179177425-179177880:+	330.409	-0.310815	0.102996	0.000455149	0.00236424	yes	3176	9269	2750	9269
ENSMUSG00000043510	12	Hscb	protein_coding	ensembl_havana	chr5:110829070-110839777:-	251.276	-0.310823	0.140955	0.00411515	0.0177554	yes	3175	9883	3940	9883
ENSMUSG00000030894	5	Tpp1	protein_coding	ensembl_havana	chr7:105744811-105752235:-	2030.49	-0.310833	0.0675868	8.81571e-07	1.35217e-05	yes	3174	3418	1385	3418
ENSMUSG00000021591	8	Glrx	protein_coding	ensembl_havana	chr13:75839868-75850154:+	394.114	-0.311089	0.108137	0.000698641	0.00299924	yes	3172	8792	2855	8792
ENSMUSG00000022066	16	Entpd4b	protein_coding	ensembl_havana	chr14:69555424-69585520:+	289.637	-0.311183	0.105793	0.000573946	0.00346984	yes	3171	9567	2912	9567
ENSMUSG00000005142	10	Man2b1	protein_coding	ensembl_havana	chr8:85083270-85098282:+	2688.13	-0.311314	0.0783579	1.40833e-05	0.000154136	yes	3167	2591	1869	3167
ENSMUSG00000091732	1	Gm17541	processed_pseudogene	ensembl_havana	chr12:4689402-4689926:-	675.81	-0.311421	0.113002	0.000991146	0.00312941	yes	3166	7225	2874	7225
ENSMUSG00000015882	18	Lcorl	protein_coding	ensembl_havana	chr5:45697181-45857615:-	306.607	-0.311779	0.105184	0.000531453	0.00270165	yes	3162	9443	2809	9443
ENSMUSG00000038390	11	Gpr162	protein_coding	ensembl_havana	chr6:124858444-124863983:-	101.951	-0.311799	0.151759	0.00566821	0.0263235	yes	3161	11596	4316	11596
ENSMUSG00000024644	17	Cndp2	protein_coding	ensembl_havana	chr18:84667465-84685702:-	2187.18	-0.311949	0.0987267	0.000284507	0.00213877	yes	3160	3196	2711	3196
ENSMUSG00000098322	1	5830468F06Rik	antisense	havana	chr8:15015092-15018907:-	62.9997	-0.312169	0.21105	0.0164557	0.0567073	yes	3159	12446	5108	12446
ENSMUSG00000028032	13	Papss1	protein_coding	ensembl_havana	chr3:131564768-131643671:+	835.399	-0.312275	0.0906418	0.000106343	0.000581092	yes	3157	6552	2243	6552
ENSMUSG00000055446	5	A630091E08Rik	lincRNA	ensembl_havana	chr7:98543320-98562990:-	145.005	-0.31245	0.137316	0.00342803	0.0128186	yes	3151	10970	3687	10970
ENSMUSG00000031631	15	Cfap97	protein_coding	ensembl_havana	chr8:46151771-46195590:+	764.452	-0.312519	0.0968768	0.000226781	0.00110964	yes	3150	6832	2445	6832
ENSMUSG00000048012	19	Zfp473	protein_coding	ensembl_havana	chr7:44731480-44751050:-	149.46	-0.312941	0.138631	0.00355506	0.013217	yes	3145	10917	3707	10917
ENSMUSG00000069920	10	B3gnt9	protein_coding	ensembl_havana	chr8:105252638-105255153:-	96.9196	-0.31297	0.171692	0.00892014	0.0306315	yes	3144	11690	4479	11690
ENSMUSG00000020372	15	Rack1	protein_coding	ensembl_havana	chr11:48800332-48806434:+	51178.4	-0.313047	0.0819691	2.57011e-05	0.000177641	yes	3142	24	1901	3142
ENSMUSG00000043587	15	Pxylp1	protein_coding	ensembl_havana	chr9:96823336-96892669:-	412.548	-0.313093	0.31371	0.0324517	0.0727799	yes	3141	8665	5465	8665
ENSMUSG00000105013	1	Gm7721	processed_pseudogene	havana	chr5:88427813-88428358:+	162.775	-0.313171	0.167567	0.00814317	0.0268411	yes	3138	10755	4333	10755
ENSMUSG00000109658	1	Gm45660	processed_pseudogene	havana	chr8:40683497-40683647:-	589.082	-0.313203	0.146126	0.00459521	0.0144182	yes	3136	7675	3766	7675
ENSMUSG00000100755	1	Rps23-ps1	processed_pseudogene	havana	chr3:37714740-37715164:+	3359.05	-0.313333	0.1151	0.00106543	0.00610755	yes	3134	1951	3215	3215
ENSMUSG00000080718	1	Gm8019	processed_pseudogene	havana	chrX:137099516-137100102:+	707.918	-0.313425	0.113185	0.00093106	0.00365976	yes	3133	7077	2939	7077
ENSMUSG00000020019	4	Ntn4	protein_coding	ensembl_havana	chr10:93640681-93747207:+	139.17	-0.313442	0.270682	0.0263368	0.0910936	yes	3132	11046	5795	11046
ENSMUSG00000014470	4	Rnf166	protein_coding	ensembl_havana	chr8:122466147-122476064:-	615.158	-0.3136	0.0944929	0.000163215	0.000803383	yes	3131	7533	2347	7533
ENSMUSG00000049555	10	Tmie	protein_coding	ensembl_havana	chr9:110865711-110880113:-	180.914	-0.314023	0.13854	0.00343319	0.0153384	yes	3127	10562	3806	10562
ENSMUSG00000061111	8	Mcrip1	protein_coding	ensembl_havana	chr11:120542888-120549727:-	977.091	-0.314209	0.0989949	0.000264104	0.00177454	yes	3125	5976	2623	5976
ENSMUSG00000046687	6	Gm5424	processed_pseudogene	havana	chr10:62071123-62072362:+	1335.51	-0.314314	0.108552	0.000634968	0.00369459	yes	3124	4873	2945	4873
ENSMUSG00000092274	3	Neat1	lincRNA	havana	chr19:5824708-5845478:-	5369.07	-0.314412	0.261754	0.024588	0.0547058	yes	3123	1050	5071	5071
ENSMUSG00000037979	13	Ccdc92	protein_coding	ensembl_havana	chr5:124834418-124862424:-	312.584	-0.314435	0.105933	0.000507999	0.00311502	yes	3122	9397	2871	9397
ENSMUSG00000032905	5	Atg12	protein_coding	ensembl_havana	chr18:46730144-46741580:-	722.194	-0.314499	0.0846155	3.76863e-05	0.000230029	yes	3120	7011	1960	7011
ENSMUSG00000082064	3	Rpl5-ps2	processed_pseudogene	ensembl_havana	chr2:154703809-154704699:+	9844.52	-0.314768	0.110804	0.000743321	0.00301222	yes	3118	423	2859	3118
ENSMUSG00000049532	11	Sall2	protein_coding	ensembl_havana	chr14:52311172-52328762:-	1342.03	-0.315004	0.123955	0.00171109	0.00857088	yes	3116	4863	3426	4863
ENSMUSG00000026571	12	Dcaf6	protein_coding	ensembl_havana	chr1:165328698-165460475:-	550.484	-0.315099	0.0794406	1.38315e-05	9.66501e-05	yes	3114	7853	1754	7853
ENSMUSG00000052917	15	Senp7	protein_coding	ensembl_havana	chr16:56048338-56190012:+	544.132	-0.315762	0.135204	0.00285258	0.00988477	yes	3109	7895	3536	7895
ENSMUSG00000096687	8	Mfsd4b4	protein_coding	ensembl_havana	chr10:39890013-39899238:-	330.328	-0.315864	0.107861	0.000563889	0.00283926	yes	3107	9271	2837	9271
ENSMUSG00000049760	6	Micos13	protein_coding	ensembl_havana	chr17:56607452-56609771:-	1198.92	-0.316024	0.102565	0.00034925	0.0022522	yes	3103	5247	2733	5247
ENSMUSG00000031198	4	Fundc2	protein_coding	ensembl_havana	chrX:75382399-75396459:+	1632.3	-0.316059	0.105304	0.000449279	0.00317821	yes	3102	4187	2882	4187
ENSMUSG00000010830	8	Kdelr3	protein_coding	ensembl_havana	chr15:79516411-79527739:+	63.6894	-0.316078	0.229247	0.0185801	0.0875516	yes	3101	12428	5733	12428
ENSMUSG00000040713	12	Creg1	protein_coding	ensembl_havana	chr1:165763746-165775308:+	369.386	-0.316481	0.10508	0.000432642	0.00192293	yes	3100	8976	2660	8976
ENSMUSG00000040435	12	Ppp1r15a	protein_coding	ensembl_havana	chr7:45522916-45526268:-	979.419	-0.316574	0.079391	1.24596e-05	0.000120987	yes	3097	5965	1815	5965
ENSMUSG00000054920	12	Klhl5	protein_coding	ensembl_havana	chr5:65107539-65168188:+	642.493	-0.316792	0.12145	0.00139891	0.00528061	yes	3093	7386	3132	7386
ENSMUSG00000038085	13	Cnbd2	protein_coding	ensembl_havana	chr2:156312299-156375638:+	44.3912	-0.317296	0.223316	0.017185	0.0649416	yes	3089	13086	5303	13086
ENSMUSG00000104862	1	Gm6520	processed_pseudogene	havana	chr3:157888465-157888874:-	93.8101	-0.317375	0.224266	0.0173281	0.0591196	yes	3087	11757	5160	11757
ENSMUSG00000069972	6	Rps13-ps2	processed_pseudogene	havana	chr7:88530446-88530898:-	1297.27	-0.31754	0.170946	0.00792118	0.0310785	yes	3085	4974	4492	4974
ENSMUSG00000026639	18	Lamb3	protein_coding	ensembl_havana	chr1:193207699-193343878:+	103.955	-0.317602	0.180837	0.00960138	0.0306281	yes	3083	11568	4478	11568
ENSMUSG00000020808	3	Pimreg	protein_coding	ensembl_havana	chr11:72042032-72047370:+	863.829	-0.317913	0.0776394	7.82671e-06	4.45286e-05	yes	3081	6422	1595	6422
ENSMUSG00000112627	1	4933412E12Rik	bidirectional_promoter_lncRNA	havana	chr10:116949757-116963279:+	114.693	-0.318011	0.144178	0.00376801	0.0143113	yes	3079	11411	3761	11411
ENSMUSG00000084416	3	Rpl10a-ps1	processed_pseudogene	havana	chr1:64993951-64994604:-	13522.1	-0.318146	0.112608	0.000746191	0.00337852	yes	3076	244	2902	3076
ENSMUSG00000068798	10	Rap1a	protein_coding	ensembl_havana	chr3:105727267-105801336:-	3529.55	-0.318592	0.0935632	0.000113573	0.000965979	yes	3071	1847	2397	3071
ENSMUSG00000063875	6	Rps6-ps1	processed_pseudogene	havana	chr15:76337616-76338362:+	1330.2	-0.31884	0.0924938	9.74901e-05	0.000722373	yes	3069	4888	2316	4888
ENSMUSG00000038742	7	Angptl6	protein_coding	ensembl_havana	chr9:20873808-20879727:-	71.8323	-0.318896	0.216862	0.0156127	0.0602497	yes	3066	12205	5191	12205
ENSMUSG00000023911	12	Flywch2	protein_coding	ensembl_havana	chr17:23776916-23786081:-	36.7627	-0.318899	0.243512	0.0201466	0.0933217	yes	3065	13410	5831	13410
ENSMUSG00000053012	17	Krcc1	protein_coding	ensembl_havana	chr6:71271677-71285319:+	1339.05	-0.319476	0.0858447	3.48359e-05	0.000300958	yes	3062	4868	2039	4868
ENSMUSG00000040339	10	Fam102b	protein_coding	ensembl_havana	chr3:108970997-109027607:-	324.46	-0.319663	0.137046	0.00273913	0.0109142	yes	3060	9303	3585	9303
ENSMUSG00000049823	9	Zbtb12	protein_coding	ensembl_havana	chr17:34879483-34896867:+	317.204	-0.319894	0.117827	0.00100285	0.00469529	yes	3056	9361	3051	9361
ENSMUSG00000096417	2	Trav7-2	TR_V_gene	havana	chr14:53390635-53391142:+	74.577	-0.320161	0.212592	0.0145389	0.0512934	yes	3055	12137	4990	12137
ENSMUSG00000026222	16	Sp100	protein_coding	ensembl_havana	chr1:85649988-85709998:+	1722.44	-0.320222	0.0673534	3.73255e-07	6.06334e-06	yes	3054	4009	1253	4009
ENSMUSG00000072692	7	Rpl37rt	transcribed_processed_pseudogene	havana	chr5:115102923-115110268:-	3306.2	-0.320269	0.126476	0.00164187	0.00876362	yes	3053	1994	3455	3455
ENSMUSG00000093885	2	Rpl35a-ps5	processed_pseudogene	havana	chr5:33076038-33076370:+	2381.93	-0.320555	0.1436	0.00343641	0.0158862	yes	3048	2945	3846	3846
ENSMUSG00000029204	7	Rhoh	protein_coding	ensembl_havana	chr5:65861213-65896700:+	1202.78	-0.320644	0.088582	5.06134e-05	0.000400327	yes	3047	5236	2120	5236
ENSMUSG00000100199	1	Gm20324	antisense	havana	chr15:82899080-82905818:+	147.915	-0.320745	0.133355	0.00226052	0.0110575	yes	3045	10929	3599	10929
ENSMUSG00000029705	17	Cux1	protein_coding	ensembl_havana	chr5:136248135-136567490:-	1114.46	-0.321156	0.105322	0.000362794	0.00227553	yes	3041	5507	2736	5507
ENSMUSG00000072762	9	4930522L14Rik	protein_coding	havana	chr5:109735990-109751886:-	165.044	-0.321208	0.153916	0.00472808	0.0204062	yes	3039	10731	4079	10731
ENSMUSG00000052056	14	Zfp217	protein_coding	ensembl_havana	chr2:170108643-170148103:-	2071.13	-0.321287	0.0730961	2.00658e-06	3.05986e-05	yes	3037	3358	1507	3358
ENSMUSG00000021572	9	Cep72	protein_coding	ensembl_havana	chr13:74036500-74062299:-	603.357	-0.321811	0.0761662	4.25843e-06	3.30356e-05	yes	3031	7602	1524	7602
ENSMUSG00000045826	9	Ptprcap	protein_coding	ensembl_havana	chr19:4153604-4156751:+	6743.73	-0.32186	0.101012	0.000230674	0.00109534	yes	3029	742	2439	3029
ENSMUSG00000083914	3	Rps18-ps1	processed_pseudogene	ensembl_havana	chr4:71370738-71371196:-	1124.7	-0.321993	0.123832	0.00134077	0.00713896	yes	3026	5479	3310	5479
ENSMUSG00000062591	5	Tubb4a	protein_coding	ensembl_havana	chr17:57080066-57087782:-	70.9861	-0.322242	0.214122	0.0142682	0.0505613	yes	3018	12231	4968	12231
ENSMUSG00000064179	13	Tnnt1	protein_coding	ensembl_havana	chr7:4504570-4516382:-	197.043	-0.322497	0.15223	0.00434432	0.0190844	yes	3016	10418	4007	10418
ENSMUSG00000030432	12	Rpl28	protein_coding	ensembl_havana	chr7:4792874-4795066:+	9342.19	-0.322621	0.0872602	3.68027e-05	0.000219335	yes	3015	457	1944	3015
ENSMUSG00000039168	15	Dap	protein_coding	ensembl_havana	chr15:31224314-31274341:+	1891.26	-0.322623	0.0730416	1.78965e-06	2.54849e-05	yes	3014	3676	1472	3676
ENSMUSG00000115987	1	Vps28	protein_coding	ensembl_havana	chr15:76622087-76626086:-	1834.23	-0.322736	0.0574088	3.55654e-09	9.26028e-08	yes	3012	3789	816	3789
ENSMUSG00000052407	17	Ccdc171	protein_coding	ensembl_havana	chr4:83525545-83864670:+	127.544	-0.322798	0.151182	0.0041714	0.01847	yes	3011	11210	3976	11210
ENSMUSG00000035392	17	Dennd1a	protein_coding	ensembl_havana	chr2:37798991-38287390:-	701.326	-0.323015	0.119576	0.0010022	0.00390748	yes	3010	7102	2963	7102
ENSMUSG00000046679	16	C87436	protein_coding	ensembl_havana	chr6:86438374-86473500:+	204.079	-0.323097	0.121257	0.00110916	0.00509945	yes	3009	10337	3106	10337
ENSMUSG00000031812	16	Map1lc3b	protein_coding	ensembl_havana	chr8:121590361-121598760:+	900.948	-0.323315	0.0853885	2.58131e-05	0.000159212	yes	3006	6264	1873	6264
ENSMUSG00000082032	1	Gm12271	processed_pseudogene	ensembl_havana	chr11:61416402-61416815:-	62.9123	-0.323353	0.213777	0.0139328	0.0550384	yes	3005	12449	5074	12449
ENSMUSG00000063457	14	Rps15	protein_coding	ensembl_havana	chr10:80292453-80294114:+	20507.6	-0.323527	0.0897018	5.12887e-05	0.000318571	yes	3004	113	2057	3004
ENSMUSG00000054717	7	Hmgb2	protein_coding	ensembl_havana	chr8:57511907-57515999:+	21507.9	-0.323728	0.0988493	0.000167372	0.000824462	yes	3002	101	2352	3002
ENSMUSG00000047115	15	Fam221a	protein_coding	ensembl_havana	chr6:49367739-49390539:+	136.515	-0.323879	0.145897	0.00339661	0.0156045	yes	3000	11086	3832	11086
ENSMUSG00000053483	13	Usp21	protein_coding	ensembl_havana	chr1:171281945-171287991:-	680.916	-0.323915	0.0782924	6.06999e-06	4.49085e-05	yes	2999	7194	1598	7194
ENSMUSG00000025026	15	Add3	protein_coding	ensembl_havana	chr19:53140443-53247399:+	1243.99	-0.324361	0.0992901	0.000170721	0.000966245	yes	2992	5108	2398	5108
ENSMUSG00000035355	15	Kcnh4	protein_coding	ensembl_havana	chr11:100740376-100759942:-	44.4642	-0.324419	0.253716	0.0201213	0.0736229	yes	2991	13080	5478	13080
ENSMUSG00000080860	1	Gm13815	processed_pseudogene	havana	chr2:92561269-92561680:+	1317.85	-0.324518	0.134889	0.00215429	0.0106531	yes	2989	4926	3564	4926
ENSMUSG00000040097	16	Flywch1	protein_coding	ensembl_havana	chr17:23752793-23771602:-	898.383	-0.324598	0.0997495	0.000177671	0.000698859	yes	2988	6277	2307	6277
ENSMUSG00000048772	15	Tmem53	protein_coding	ensembl_havana	chr4:117251951-117268582:+	48.7654	-0.324764	0.221555	0.0148666	0.0600273	yes	2984	12899	5186	12899
ENSMUSG00000027331	15	Knstrn	protein_coding	ensembl_havana	chr2:118814003-118853957:+	1921.95	-0.325046	0.0575977	3.05338e-09	7.95075e-08	yes	2979	3616	805	3616
ENSMUSG00000094344	1	Gm11942	processed_pseudogene	ensembl_havana	chr4:32964888-32965232:+	3490.95	-0.325107	0.106677	0.000347109	0.00254647	yes	2978	1870	2779	2978
ENSMUSG00000024601	9	Isoc1	protein_coding	ensembl_havana	chr18:58659466-58680368:+	1964.54	-0.325574	0.0891958	4.2453e-05	0.000451244	yes	2969	3534	2162	3534
ENSMUSG00000045694	4	Gm4997	processed_pseudogene	havana	chrX:155150952-155151311:-	622.258	-0.325595	0.126775	0.00139663	0.00422597	yes	2968	7498	2999	7498
ENSMUSG00000086583	3	Gm15500	transcribed_processed_pseudogene	havana	chr7:114705217-114706235:-	5371.16	-0.325905	0.0945389	8.92305e-05	0.000517836	yes	2966	1049	2202	2966
ENSMUSG00000029101	16	Rgs12	protein_coding	ensembl_havana	chr5:34949445-35039644:+	305.168	-0.326071	0.166782	0.00590757	0.0206176	yes	2964	9456	4093	9456
ENSMUSG00000069117	4	Rps18-ps6	protein_coding	ensembl_havana	chr13:97760072-97760632:-	2224.46	-0.32625	0.144929	0.00306907	0.0165848	yes	2960	3156	3879	3879
ENSMUSG00000024608	11	Rps14	protein_coding	ensembl_havana	chr18:60747098-60778546:+	16320	-0.326263	0.118891	0.000852171	0.00339747	yes	2958	163	2906	2958
ENSMUSG00000027298	17	Tyro3	protein_coding	ensembl_havana	chr2:119797733-119818104:+	564.122	-0.326587	0.0928406	6.85871e-05	0.00037713	yes	2955	7792	2101	7792
ENSMUSG00000039197	10	Adk	protein_coding	ensembl_havana	chr14:21052574-21448569:+	2101.36	-0.326904	0.0905339	4.84036e-05	0.000472761	yes	2953	3315	2175	3315
ENSMUSG00000116090	1	Rpl19-ps6	processed_pseudogene	havana	chr15:7975075-7975660:+	837.249	-0.327024	0.0899426	4.39839e-05	0.000268469	yes	2952	6543	2008	6543
ENSMUSG00000040848	11	Sft2d2	protein_coding	ensembl_havana	chr1:165174337-165194438:-	2573.32	-0.327142	0.0813194	9.45103e-06	9.52702e-05	yes	2951	2705	1750	2951
ENSMUSG00000038208	13	Pgap3	protein_coding	ensembl_havana	chr11:98388677-98400490:-	129.735	-0.32726	0.173147	0.00665389	0.0299368	yes	2948	11181	4455	11181
ENSMUSG00000042111	9	Ccdc115	protein_coding	ensembl_havana	chr1:34436670-34439672:-	1131.4	-0.327308	0.0765942	3.22094e-06	3.58051e-05	yes	2947	5455	1542	5455
ENSMUSG00000069581	12	Tspear	protein_coding	ensembl_havana	chr10:77686569-77887021:+	42.932	-0.327811	0.250006	0.0185772	0.069006	yes	2940	13147	5396	13147
ENSMUSG00000030319	8	Cand2	protein_coding	ensembl_havana	chr6:115774538-115805557:+	987.062	-0.328086	0.113669	0.000549528	0.00334081	yes	2938	5934	2899	5934
ENSMUSG00000063882	12	Uqcrh	protein_coding	ensembl_havana	chr4:116066965-116075071:-	3714.24	-0.328199	0.093267	6.69071e-05	0.00053431	yes	2935	1729	2209	2935
ENSMUSG00000031349	4	Nsdhl	protein_coding	ensembl_havana	chrX:72918557-72958514:+	2190.62	-0.328472	0.134564	0.00187719	0.0109576	yes	2931	3191	3591	3591
ENSMUSG00000098217	1	Gm27046	processed_pseudogene	havana	chr4:83597303-83597765:+	67.9958	-0.328492	0.29438	0.0247348	0.0783606	yes	2930	12318	5554	12318
ENSMUSG00000081382	1	Rpl18-ps1	processed_pseudogene	havana	chr1:60900898-60901422:+	2616.39	-0.328503	0.0870952	2.56183e-05	0.000232153	yes	2929	2660	1962	2929
ENSMUSG00000081848	1	Gm14925	processed_pseudogene	havana	chrX:96194051-96194488:+	345.684	-0.328558	0.147705	0.00317633	0.0103335	yes	2926	9166	3551	9166
ENSMUSG00000018500	2	Adora2b	protein_coding	ensembl_havana	chr11:62248984-62266453:+	388.466	-0.328923	0.108988	0.000363073	0.00171626	yes	2923	8839	2602	8839
ENSMUSG00000010609	15	Psen2	protein_coding	ensembl_havana	chr1:180227004-180263438:-	1170.44	-0.329331	0.0817182	8.92519e-06	7.15502e-05	yes	2921	5326	1693	5326
ENSMUSG00000059182	7	Skap2	protein_coding	ensembl_havana	chr6:51857422-52012549:-	289.506	-0.32953	0.125288	0.00112457	0.00614266	yes	2918	9569	3223	9569
ENSMUSG00000004552	16	Ctse	protein_coding	ensembl_havana	chr1:131638306-131675505:+	97.0173	-0.329918	0.211336	0.0120116	0.0359046	yes	2909	11687	4614	11687
ENSMUSG00000035936	6	Aldh5a1	protein_coding	ensembl_havana	chr13:24907579-24937661:-	34.2251	-0.329958	0.262825	0.0198974	0.0729101	yes	2908	13547	5470	13547
ENSMUSG00000020573	17	Pik3cg	protein_coding	ensembl_havana	chr12:32173473-32208659:-	2513.71	-0.330114	0.132811	0.00164044	0.00954189	yes	2907	2771	3505	3505
ENSMUSG00000021250	13	Fos	protein_coding	ensembl_havana	chr12:85473890-85477273:+	279.053	-0.330148	0.142148	0.00246756	0.0101071	yes	2906	9652	3544	9652
ENSMUSG00000072663	12	Spef2	protein_coding	ensembl_havana	chr15:9578193-9748868:-	168.225	-0.330226	0.147833	0.00304576	0.0138722	yes	2904	10697	3733	10697
ENSMUSG00000044424	4	Gm9493	processed_pseudogene	havana	chr19:23619749-23620319:+	2274.48	-0.330525	0.101435	0.000162389	0.00137075	yes	2899	3095	2517	3095
ENSMUSG00000039357	2	Fut11	protein_coding	ensembl_havana	chr14:20694968-20701016:+	351.728	-0.330566	0.094429	6.93829e-05	0.000388213	yes	2896	9105	2113	9105
ENSMUSG00000030287	15	Itpr2	protein_coding	ensembl_havana	chr6:146108299-146502223:-	792.528	-0.330618	0.175083	0.00643025	0.0195079	yes	2895	6725	4039	6725
ENSMUSG00000094122	1	Rpl31-ps9	processed_pseudogene	ensembl_havana	chr1:129801387-129801764:-	1510.71	-0.330808	0.144315	0.00263321	0.0146215	yes	2892	4437	3775	4437
ENSMUSG00000058603	10	Rpl28-ps1	processed_pseudogene	havana	chr1:128038569-128038982:+	5038.64	-0.331096	0.0729296	9.12775e-07	9.13426e-06	yes	2889	1141	1313	2889
ENSMUSG00000035121	6	Neil2	protein_coding	ensembl_havana	chr14:63182443-63193856:-	36.0382	-0.331136	0.255524	0.0184957	0.0687414	yes	2888	13464	5393	13464
ENSMUSG00000037375	16	Hhat	protein_coding	ensembl_havana	chr1:192496711-192771223:-	87.2431	-0.331152	0.176358	0.00653059	0.0217465	yes	2887	11877	4141	11877
ENSMUSG00000037787	14	Apopt1	protein_coding	ensembl_havana	chr12:111713261-111755053:+	747.32	-0.331223	0.112954	0.000459379	0.00208634	yes	2886	6908	2698	6908
ENSMUSG00000006517	5	Mvd	protein_coding	ensembl_havana	chr8:122433601-122443422:-	1985.41	-0.331278	0.102677	0.000179192	0.00149243	yes	2885	3488	2551	3488
ENSMUSG00000058558	12	Rpl5	protein_coding	ensembl_havana	chr5:107900502-107909005:+	25955.1	-0.331472	0.110847	0.000383091	0.00176633	yes	2881	73	2617	2881
ENSMUSG00000025626	16	Phf6	protein_coding	ensembl_havana	chrX:52912266-52956943:+	3430.37	-0.331645	0.0867533	2.01322e-05	0.000187209	yes	2879	1912	1912	2879
ENSMUSG00000026696	15	Vamp4	protein_coding	ensembl_havana	chr1:162570515-162599084:+	841.98	-0.331921	0.0824944	8.87535e-06	4.95016e-05	yes	2876	6519	1625	6519
ENSMUSG00000017802	14	Retreg3	protein_coding	ensembl_havana	chr11:101096322-101119893:-	1804.49	-0.332306	0.0550001	2.58182e-10	7.86613e-09	yes	2873	3848	688	3848
ENSMUSG00000083496	1	Gm11263	processed_pseudogene	havana	chr4:79327708-79328456:+	281.42	-0.332682	0.191749	0.0084939	0.0294505	yes	2869	9631	4437	9631
ENSMUSG00000036918	16	Ttc7	protein_coding	ensembl_havana	chr17:87282886-87381769:+	2576.77	-0.332754	0.0904751	3.48799e-05	0.000343681	yes	2868	2703	2076	2868
ENSMUSG00000022708	16	Zbtb20	protein_coding	ensembl_havana	chr16:42875881-43642602:+	159.854	-0.332921	0.252996	0.0176468	0.0662375	yes	2866	10797	5340	10797
ENSMUSG00000021175	15	Cdca7l	protein_coding	ensembl_havana	chr12:117804289-117878706:+	1642.93	-0.33301	0.0731829	8.48476e-07	1.30707e-05	yes	2865	4167	1379	4167
ENSMUSG00000033350	7	Chst2	protein_coding	ensembl_havana	chr9:95399292-95406722:-	3079.89	-0.333075	0.138046	0.0019042	0.0108772	yes	2864	2183	3580	3580
ENSMUSG00000029575	17	Mmab	protein_coding	ensembl_havana	chr5:114431034-114444060:-	923.112	-0.33311	0.0832255	9.54066e-06	6.77785e-05	yes	2863	6180	1684	6180
ENSMUSG00000030088	15	Aldh1l1	protein_coding	ensembl_havana	chr6:90486427-90600203:+	28.693	-0.333253	0.288218	0.0224983	0.0998786	yes	2861	13893	5950	13893
ENSMUSG00000007892	8	Rplp1	protein_coding	ensembl_havana	chr9:61913284-61914542:-	35985.3	-0.333375	0.110014	0.000329911	0.00146313	yes	2858	48	2544	2858
ENSMUSG00000078861	8	Zfp931	protein_coding	ensembl_havana	chr2:178067695-178078476:-	63.6752	-0.3337	0.210189	0.0110396	0.0626359	yes	2855	12429	5253	12429
ENSMUSG00000030386	19	Zfp606	protein_coding	ensembl_havana	chr7:12478293-12496235:+	285.736	-0.333748	0.108002	0.000271389	0.00176403	yes	2854	9599	2616	9599
ENSMUSG00000024835	15	Coro1b	protein_coding	ensembl_havana	chr19:4148619-4154035:+	4461.48	-0.33384	0.0589224	2.40864e-09	3.56631e-08	yes	2853	1350	762	2853
ENSMUSG00000014956	15	Ppp1cb	protein_coding	ensembl_havana	chr5:32458843-32517433:+	5067.24	-0.333886	0.0946946	6.06435e-05	0.000330375	yes	2851	1126	2071	2851
ENSMUSG00000043964	14	Orai3	protein_coding	ensembl_havana	chr7:127769815-127775150:+	560.613	-0.334027	0.0806684	5.26675e-06	3.96102e-05	yes	2849	7809	1572	7809
ENSMUSG00000053470	13	Kdm3a	protein_coding	ensembl_havana	chr6:71588972-71632990:-	4588.5	-0.334111	0.0635988	2.41327e-08	3.30184e-07	yes	2847	1296	934	2847
ENSMUSG00000108274	1	Gm44169	lincRNA	havana	chr6:101519655-101537292:+	68.9165	-0.334111	0.21435	0.0115785	0.0650247	yes	2846	12292	5305	12292
ENSMUSG00000032011	5	Thy1	protein_coding	ensembl_havana	chr9:44043384-44048579:+	13902.2	-0.334436	0.100015	0.000115236	0.000592586	yes	2843	228	2253	2843
ENSMUSG00000087060	7	Eldr	processed_transcript	havana	chr11:16935154-16951282:-	173.565	-0.334773	0.145459	0.00245371	0.0115097	yes	2840	10641	3625	10641
ENSMUSG00000003429	11	Rps11	protein_coding	ensembl_havana	chr7:45122379-45124439:-	11506.8	-0.334798	0.106799	0.000231754	0.0010747	yes	2839	327	2433	2839
ENSMUSG00000080779	1	Gm8731	processed_pseudogene	havana	chr18:60778983-60779394:-	443.856	-0.335036	0.167074	0.00479592	0.0146644	yes	2835	8471	3777	8471
ENSMUSG00000031066	10	Usp11	protein_coding	ensembl_havana	chrX:20703906-20720539:+	237.84	-0.335251	0.136504	0.00166063	0.0071623	yes	2833	10024	3312	10024
ENSMUSG00000001018	15	Snapin	protein_coding	ensembl_havana	chr3:90488026-90491033:-	590.961	-0.335347	0.0867343	1.61428e-05	0.0001071	yes	2832	7666	1782	7666
ENSMUSG00000093801	2	Trav14n-2	TR_V_gene	ensembl_havana	chr14:53259578-53260179:+	62.544	-0.33575	0.220004	0.0120758	0.0439601	yes	2830	12467	4836	12467
ENSMUSG00000043445	7	Pgp	protein_coding	ensembl_havana	chr17:24470392-24473110:+	1700.63	-0.335955	0.0812717	5.29457e-06	6.69694e-05	yes	2828	4052	1679	4052
ENSMUSG00000028645	11	Slc2a1	protein_coding	ensembl_havana	chr4:119108711-119137983:+	6880.56	-0.33622	0.0873817	1.71962e-05	0.000108449	yes	2827	721	1789	2827
ENSMUSG00000020593	16	Lpin1	protein_coding	ensembl_havana	chr12:16535669-16646966:-	818.526	-0.336311	0.156775	0.0034724	0.00906768	yes	2825	6634	3474	6634
ENSMUSG00000033454	6	Zbtb1	protein_coding	ensembl_havana	chr12:76370266-76396950:+	2559.35	-0.336988	0.0596398	2.53122e-09	6.52926e-08	yes	2821	2723	793	2821
ENSMUSG00000010721	15	Lmbr1	protein_coding	ensembl_havana	chr5:29229802-29378390:-	125.704	-0.337102	0.158126	0.00354546	0.01795	yes	2819	11246	3959	11246
ENSMUSG00000103293	1	Gm5842	processed_pseudogene	havana	chr3:22080494-22081115:-	662.661	-0.337205	0.114054	0.00039504	0.00183888	yes	2816	7287	2633	7287
ENSMUSG00000034573	14	Ptpn13	protein_coding	ensembl_havana	chr5:103425192-103598303:+	333	-0.337351	0.166494	0.00446511	0.0166836	yes	2812	9250	3884	9250
ENSMUSG00000081076	3	Rpsa-ps4	processed_pseudogene	ensembl_havana	chr11:33038816-33039703:-	6214.17	-0.337354	0.0840153	8.56272e-06	6.69694e-05	yes	2811	833	1679	2811
ENSMUSG00000082926	3	Gm8172	processed_pseudogene	ensembl_havana	chrX:69605496-69606245:-	3921.73	-0.33737	0.0977733	7.61514e-05	0.000598562	yes	2810	1591	2262	2810
ENSMUSG00000043384	15	Gprasp1	protein_coding	ensembl_havana	chrX:135742733-135803474:+	553.748	-0.337513	0.120034	0.000607463	0.0026562	yes	2808	7843	2803	7843
ENSMUSG00000021697	12	Depdc1b	protein_coding	ensembl_havana	chr13:108316332-108407782:+	538.824	-0.338232	0.122685	0.00070576	0.0030245	yes	2798	7933	2860	7933
ENSMUSG00000037638	5	Zbtb42	protein_coding	ensembl_havana	chr12:112678828-112682747:+	90.9795	-0.339122	0.172056	0.00492544	0.0189387	yes	2791	11812	4001	11812
ENSMUSG00000106105	1	Gm4525	processed_pseudogene	havana	chr3:104915910-104916163:-	63.3665	-0.339569	0.215331	0.0106303	0.0608307	yes	2788	12439	5208	12439
ENSMUSG00000002396	8	Ocel1	protein_coding	ensembl_havana	chr8:71371298-71379361:+	194.58	-0.339675	0.144862	0.00207921	0.00874333	yes	2786	10445	3451	10445
ENSMUSG00000081262	1	Gm12261	processed_pseudogene	havana	chr11:59577992-59578636:-	255.089	-0.339845	0.176961	0.00543328	0.0192685	yes	2785	9856	4027	9856
ENSMUSG00000039670	2	Oxld1	protein_coding	ensembl_havana	chr11:120456606-120458068:-	93.8611	-0.339847	0.178055	0.00556779	0.0191317	yes	2784	11754	4014	11754
ENSMUSG00000025137	15	Pcyt2	protein_coding	ensembl_havana	chr11:120610087-120617936:-	3433.82	-0.340115	0.107731	0.000201107	0.00140304	yes	2780	1907	2528	2780
ENSMUSG00000083454	1	Gm13226	processed_pseudogene	havana	chr4:145576889-145577292:-	5521.12	-0.340158	0.0770763	1.45921e-06	1.2824e-05	yes	2779	1010	1373	2779
ENSMUSG00000008140	18	Emc10	protein_coding	ensembl_havana	chr7:44489937-44496529:-	1968.51	-0.340303	0.0644799	1.95671e-08	4.32541e-07	yes	2777	3527	961	3527
ENSMUSG00000024856	10	Cdk2ap2	protein_coding	ensembl_havana	chr19:4097182-4099019:+	1591.67	-0.34046	0.0662366	4.07571e-08	9.02328e-07	yes	2776	4271	1038	4271
ENSMUSG00000038412	8	Higd1a	protein_coding	ensembl_havana	chr9:121848563-121858362:-	1518.4	-0.340856	0.104293	0.000137411	0.00114158	yes	2770	4417	2454	4417
ENSMUSG00000005043	13	Sgsh	protein_coding	ensembl_havana	chr11:119343425-119355536:-	628.856	-0.341373	0.0816964	4.06948e-06	3.27857e-05	yes	2769	7468	1521	7468
ENSMUSG00000053522	11	Lgals7	protein_coding	ensembl_havana	chr7:28863853-28866284:+	4482.11	-0.3414	0.102269	0.000107307	0.00055976	yes	2768	1340	2221	2768
ENSMUSG00000021468	8	Sptlc1	protein_coding	ensembl_havana	chr13:53332748-53377397:-	1657.98	-0.341511	0.0696537	1.36674e-07	2.42509e-06	yes	2765	4137	1149	4137
ENSMUSG00000109179	2	Gm35339	protein_coding	havana	chr15:76354432-76365201:+	89.2397	-0.34174	0.210205	0.00951567	0.0323874	yes	2763	11845	4520	11845
ENSMUSG00000023927	15	Satb1	protein_coding	ensembl_havana	chr17:51736187-51833290:-	20699.9	-0.34212	0.104106	0.000127108	0.000721647	yes	2760	110	2313	2760
ENSMUSG00000080763	2	Gm12341	processed_pseudogene	havana	chr11:76514069-76514571:+	230.729	-0.34213	0.144724	0.00192384	0.00812337	yes	2759	10089	3382	10089
ENSMUSG00000040952	16	Rps19	protein_coding	ensembl_havana	chr7:24884371-24889806:+	11617.7	-0.342175	0.110468	0.000237582	0.0011649	yes	2758	323	2460	2758
ENSMUSG00000026880	11	Stom	protein_coding	ensembl_havana	chr2:35313986-35336976:-	602.702	-0.342386	0.403059	0.0303034	0.0669467	yes	2756	7605	5351	7605
ENSMUSG00000040652	16	Oaz2	protein_coding	ensembl_havana	chr9:65668001-65690300:+	469.582	-0.342784	0.0871334	1.11458e-05	7.99827e-05	yes	2755	8310	1714	8310
ENSMUSG00000035953	14	Pip4p1	protein_coding	ensembl_havana	chr14:50926068-50930856:-	554.588	-0.343147	0.118913	0.000453646	0.00196208	yes	2751	7839	2671	7839
ENSMUSG00000022707	16	Gbe1	protein_coding	ensembl_havana	chr16:70313949-70569716:+	468.737	-0.343323	0.132897	0.00107268	0.00435196	yes	2750	8318	3021	8318
ENSMUSG00000056515	9	Rab31	protein_coding	ensembl_havana	chr17:65651729-65772752:-	89.6665	-0.343374	0.204441	0.00845987	0.0269043	yes	2748	11839	4337	11839
ENSMUSG00000055835	10	Zfp1	protein_coding	ensembl_havana	chr8:111643401-111671011:+	470.36	-0.343395	0.112796	0.000277049	0.00132033	yes	2746	8304	2510	8304
ENSMUSG00000106260	1	Gm43524	processed_pseudogene	havana	chr3:130757461-130757758:+	977.297	-0.343491	0.124336	0.000648907	0.00369459	yes	2745	5974	2945	5974
ENSMUSG00000042350	13	Arel1	protein_coding	ensembl_havana	chr12:84918148-84970900:-	2133.84	-0.343667	0.0872789	1.08573e-05	0.000121823	yes	2744	3268	1817	3268
ENSMUSG00000026778	13	Prkcq	protein_coding	ensembl_havana	chr2:11172108-11301222:+	4810.31	-0.343814	0.0984773	6.04082e-05	0.000350267	yes	2742	1219	2081	2742
ENSMUSG00000108037	2	Gm44597	processed_transcript	havana	chr6:125039816-125051542:+	45.3747	-0.344059	0.284135	0.0190525	0.0893588	yes	2736	13038	5759	13038
ENSMUSG00000075581	5	Gm16409	processed_pseudogene	havana	chr14:73796544-73797290:-	1079.24	-0.344143	0.131206	0.000953195	0.00523445	yes	2734	5618	3124	5618
ENSMUSG00000021109	13	Hif1a	protein_coding	ensembl_havana	chr12:73901375-73947530:+	9110.3	-0.34432	0.143189	0.00169108	0.00629401	yes	2733	466	3242	3242
ENSMUSG00000115503	1	Gm6392	processed_pseudogene	havana	chr15:60468124-60469477:+	523.341	-0.344433	0.110562	0.000217757	0.00107119	yes	2731	8022	2432	8022
ENSMUSG00000024948	15	Map4k2	protein_coding	ensembl_havana	chr19:6341135-6355615:+	5820.79	-0.344551	0.0891423	1.43755e-05	9.83331e-05	yes	2730	931	1763	2730
ENSMUSG00000080006	4	Rps19-ps7	processed_pseudogene	ensembl_havana	chr2:140073032-140073469:-	3233.94	-0.344867	0.142169	0.00159196	0.00826953	yes	2729	2052	3396	3396
ENSMUSG00000062083	1	Rpl13a-ps1	processed_pseudogene	ensembl_havana	chr19:50030124-50030735:-	603.863	-0.345014	0.182628	0.00547967	0.0133814	yes	2727	7597	3716	7597
ENSMUSG00000026197	12	Zfand2b	protein_coding	ensembl_havana	chr1:75168646-75171629:+	483.908	-0.345185	0.10285	9.58899e-05	0.000534158	yes	2724	8239	2208	8239
ENSMUSG00000047409	13	Ctdspl	protein_coding	ensembl_havana	chr9:118926453-119043998:+	512.646	-0.345351	0.089675	1.50441e-05	0.000101511	yes	2722	8080	1773	8080
ENSMUSG00000039568	6	Ubald1	protein_coding	ensembl_havana	chr16:4874778-4880315:-	1398.64	-0.345709	0.0714481	1.78594e-07	2.7111e-06	yes	2720	4699	1161	4699
ENSMUSG00000081620	1	Gm14633	processed_pseudogene	havana	chrX:56447888-56448357:-	4597.21	-0.345742	0.129532	0.000821753	0.00341092	yes	2719	1292	2907	2907
ENSMUSG00000075327	10	Zbtb2	protein_coding	ensembl_havana	chr10:4367075-4388108:-	546.521	-0.345823	0.122466	0.000526755	0.00235025	yes	2718	7883	2747	7883
ENSMUSG00000076441	9	Ass1	protein_coding	ensembl_havana	chr2:31470207-31520672:+	2508.99	-0.345984	0.107755	0.00015581	0.00116708	yes	2717	2777	2462	2777
ENSMUSG00000052949	14	Rnf157	protein_coding	ensembl_havana	chr11:116336353-116413032:-	1912.24	-0.346066	0.145111	0.00174002	0.010021	yes	2715	3632	3540	3632
ENSMUSG00000030083	11	Abtb1	protein_coding	ensembl_havana	chr6:88835914-88841984:-	457.079	-0.346077	0.0983781	5.32271e-05	0.000307721	yes	2714	8392	2045	8392
ENSMUSG00000043192	4	Gpi-ps	processed_pseudogene	havana	chr8:5639580-5641011:+	3036.22	-0.346337	0.0941978	2.93196e-05	0.000295295	yes	2711	2228	2031	2711
ENSMUSG00000057696	4	Rpl30-ps1	processed_pseudogene	ensembl_havana	chr6:38376807-38377154:+	4322.51	-0.34701	0.0981976	4.95855e-05	0.000277503	yes	2710	1413	2016	2710
ENSMUSG00000066829	7	Zfp810	protein_coding	ensembl_havana	chr9:22276748-22307648:-	245.318	-0.347098	0.158724	0.00277779	0.0110314	yes	2708	9950	3597	9950
ENSMUSG00000040570	14	Rundc3b	protein_coding	ensembl_havana	chr5:8490334-8622952:-	212.644	-0.347332	0.12078	0.000442635	0.0024612	yes	2705	10247	2766	10247
ENSMUSG00000068101	11	Cenpm	protein_coding	ensembl_havana	chr15:82233779-82244748:-	958.815	-0.347414	0.100596	6.5976e-05	0.000503549	yes	2703	6048	2197	6048
ENSMUSG00000041308	6	Sntb2	protein_coding	ensembl_havana	chr8:106935750-107019714:+	457.3	-0.347452	0.131493	0.000866192	0.00362459	yes	2702	8389	2929	8389
ENSMUSG00000040462	13	Os9	protein_coding	ensembl_havana	chr10:127095650-127121131:-	2992.52	-0.347533	0.067337	3.32359e-08	6.17236e-07	yes	2700	2267	993	2700
ENSMUSG00000016940	18	Kctd2	protein_coding	ensembl_havana	chr11:115420128-115431274:+	539.717	-0.347557	0.0956592	3.40041e-05	0.000208625	yes	2699	7923	1927	7923
ENSMUSG00000022604	18	Cep97	protein_coding	ensembl_havana	chr16:55899888-55934855:-	762.453	-0.347899	0.0819709	2.80454e-06	2.27728e-05	yes	2695	6845	1456	6845
ENSMUSG00000037138	18	Aff3	protein_coding	ensembl_havana	chr1:38177326-38664955:-	1221.64	-0.34811	0.146649	0.00174479	0.00888742	yes	2693	5186	3460	5186
ENSMUSG00000085812	1	Gm15843	processed_pseudogene	havana	chr1:72459499-72460027:+	111.642	-0.348601	0.208384	0.00813928	0.0260348	yes	2688	11449	4312	11449
ENSMUSG00000026683	14	Nuf2	protein_coding	ensembl_havana	chr1:169497934-169531464:-	2179.17	-0.348707	0.0638987	6.52547e-09	1.59727e-07	yes	2687	3212	868	3212
ENSMUSG00000081087	1	Rps15a-ps7	processed_pseudogene	havana	chr2:152185291-152185682:-	32.2873	-0.349051	0.419314	0.0292082	0.0987037	yes	2684	13668	5931	13668
ENSMUSG00000020610	17	Amz2	protein_coding	ensembl_havana	chr11:109425946-109452813:+	851.987	-0.349064	0.0729248	2.2091e-07	2.24061e-06	yes	2683	6477	1139	6477
ENSMUSG00000110546	1	Gm45734	processed_pseudogene	havana	chr8:72035245-72035655:+	179.473	-0.349401	0.187136	0.00547353	0.0193917	yes	2681	10572	4032	10572
ENSMUSG00000016427	7	Ndufa1	protein_coding	ensembl_havana	chrX:37187588-37191163:-	984.287	-0.34982	0.112211	0.000201331	0.00140304	yes	2677	5944	2528	5944
ENSMUSG00000085808	1	Gm14718	antisense	havana	chrX:57200643-57204378:+	325.955	-0.349983	0.159189	0.00261221	0.0124932	yes	2676	9286	3680	9286
ENSMUSG00000040699	13	Limd2	protein_coding	ensembl_havana	chr11:106156256-106160860:-	10201.5	-0.350335	0.107441	0.000124321	0.000618179	yes	2673	397	2269	2673
ENSMUSG00000045107	5	Saysd1	protein_coding	ensembl_havana	chr14:20075636-20138534:-	280.038	-0.350383	0.152156	0.00202388	0.00857276	yes	2672	9643	3427	9643
ENSMUSG00000038618	12	Rassf7	protein_coding	ensembl_havana	chr7:141215860-141218658:+	278.283	-0.351127	0.105812	0.000100987	0.000676364	yes	2668	9654	2297	9654
ENSMUSG00000028759	13	Hp1bp3	protein_coding	ensembl_havana	chr4:138216296-138244683:+	4966.96	-0.351382	0.0780769	8.41707e-07	8.29312e-06	yes	2666	1169	1297	2666
ENSMUSG00000104360	1	Gm8762	processed_pseudogene	havana	chr1:136789182-136789520:-	787.362	-0.351573	0.1157	0.000253305	0.00122095	yes	2660	6742	2482	6742
ENSMUSG00000020778	12	Ten1	protein_coding	ensembl_havana	chr11:116198855-116215318:+	459.861	-0.351674	0.110671	0.000161284	0.000841286	yes	2658	8377	2358	8377
ENSMUSG00000042198	12	Chchd7	protein_coding	ensembl_havana	chr4:3938888-3951046:+	252.133	-0.351784	0.150565	0.00183145	0.0089772	yes	2656	9878	3469	9878
ENSMUSG00000059461	7	Gm7331	processed_pseudogene	havana	chrX:162566857-162567243:+	879.65	-0.351804	0.120903	0.000376666	0.00172917	yes	2654	6360	2605	6360
ENSMUSG00000027775	9	Mfsd1	protein_coding	ensembl_havana	chr3:67582741-67604237:+	1066.96	-0.351947	0.078505	9.05181e-07	1.15105e-05	yes	2653	5663	1348	5663
ENSMUSG00000105854	1	Gm8925	processed_pseudogene	havana	chr5:12478866-12479628:-	943.143	-0.352551	0.115224	0.000233866	0.00159756	yes	2648	6106	2580	6106
ENSMUSG00000112140	1	Gm5780	processed_pseudogene	havana	chr10:90132984-90134817:-	291.517	-0.352558	0.13009	0.000670947	0.0033573	yes	2647	9556	2901	9556
ENSMUSG00000083757	2	Rps15a-ps4	transcribed_processed_pseudogene	havana	chr4:132219988-132220489:-	719.245	-0.352573	0.112954	0.000191663	0.000957389	yes	2646	7021	2395	7021
ENSMUSG00000072494	7	Ppp1r3e	protein_coding	ensembl_havana	chr14:54872669-54877550:-	224.461	-0.352819	0.131332	0.00071497	0.00355309	yes	2641	10152	2921	10152
ENSMUSG00000108933	1	Gm44582	processed_pseudogene	havana	chr7:106952228-106952672:+	121.377	-0.352834	0.166495	0.00303899	0.0142365	yes	2640	11314	3758	11314
ENSMUSG00000006289	14	Osgep	protein_coding	ensembl_havana	chr14:50906478-50924893:-	997.615	-0.352967	0.0730258	1.66214e-07	2.53627e-06	yes	2639	5891	1155	5891
ENSMUSG00000089809	9	Rasgef1b	protein_coding	ensembl_havana	chr5:99217426-99729065:-	46.8986	-0.353369	0.300062	0.0187256	0.0694158	yes	2636	12977	5406	12977
ENSMUSG00000079654	3	Prrt4	protein_coding	ensembl_havana	chr6:29169232-29179584:-	31.0456	-0.353486	0.326855	0.0216249	0.0702013	yes	2635	13727	5423	13727
ENSMUSG00000108609	1	Gm7424	processed_pseudogene	havana	chr6:83600807-83601708:-	2416.35	-0.353536	0.186318	0.00491567	0.0212185	yes	2634	2879	4119	4119
ENSMUSG00000047731	17	Wbp1l	protein_coding	ensembl_havana	chr19:46599084-46657389:+	1440.44	-0.353965	0.066974	1.5681e-08	2.37e-07	yes	2627	4603	898	4603
ENSMUSG00000026502	13	Desi2	protein_coding	ensembl_havana	chr1:178187417-178257301:+	1468.77	-0.354183	0.0999433	4.33822e-05	0.000460056	yes	2625	4531	2167	4531
ENSMUSG00000082178	1	Gm11307	processed_pseudogene	havana	chr13:22675660-22676969:+	1228.39	-0.3542	0.137848	0.000970607	0.00521477	yes	2624	5162	3121	5162
ENSMUSG00000061242	6	Gm9104	processed_pseudogene	ensembl_havana	chr17:45465788-45466270:+	639.106	-0.354567	0.111054	0.000147582	0.000747885	yes	2622	7409	2333	7409
ENSMUSG00000087679	2	Tmem250-ps	protein_coding	ensembl_havana	chr2:26136814-26140521:-	625.344	-0.354684	0.0982476	3.36897e-05	0.000206804	yes	2621	7484	1926	7484
ENSMUSG00000000142	15	Axin2	protein_coding	ensembl_havana	chr11:108920349-108950783:+	345.128	-0.354736	0.126887	0.000509581	0.00223309	yes	2620	9169	2730	9169
ENSMUSG00000030707	15	Coro1a	protein_coding	ensembl_havana	chr7:126699773-126707787:-	19600.2	-0.354928	0.0539373	6.01886e-12	1.47015e-10	yes	2619	123	494	2619
ENSMUSG00000045176	3	Borcs6	protein_coding	ensembl_havana	chr11:69059717-69061578:+	469.279	-0.355129	0.0951218	2.09355e-05	0.00013889	yes	2618	8313	1854	8313
ENSMUSG00000005447	12	Pafah1b3	protein_coding	ensembl_havana	chr7:25295049-25297986:-	940.731	-0.355146	0.100436	4.40606e-05	0.000294726	yes	2617	6116	2029	6116
ENSMUSG00000076928	5	Trac	TR_C_gene	ensembl_havana	chr14:54220521-54224206:+	4942.42	-0.355393	0.0781413	6.38127e-07	6.12558e-06	yes	2616	1183	1257	2616
ENSMUSG00000035274	13	Tpbg	protein_coding	ensembl_havana	chr9:85842380-85847040:+	71.0615	-0.355406	0.28164	0.0160946	0.0616975	yes	2615	12226	5228	12226
ENSMUSG00000033209	17	Ttc28	protein_coding	ensembl_havana	chr5:110879803-111289780:+	51.3726	-0.35563	0.265922	0.0141365	0.0557537	yes	2614	12804	5082	12804
ENSMUSG00000049339	16	Retreg2	protein_coding	ensembl_havana	chr1:75142778-75147913:+	1558.97	-0.355889	0.0613107	7.993e-10	2.4822e-08	yes	2610	4332	740	4332
ENSMUSG00000037997	12	Parp11	protein_coding	ensembl_havana	chr6:127446840-127494261:+	691.904	-0.356049	0.0814037	1.40962e-06	1.19827e-05	yes	2607	7142	1359	7142
ENSMUSG00000032596	14	Uba7	protein_coding	ensembl_havana	chr9:107975505-107984060:+	517.992	-0.356537	0.10587	7.9095e-05	0.000439502	yes	2604	8048	2153	8048
ENSMUSG00000019944	14	Rhobtb1	protein_coding	ensembl_havana	chr10:69151434-69291791:+	66.9293	-0.356696	0.225587	0.00899236	0.049185	yes	2603	12353	4939	12353
ENSMUSG00000112474	1	Gm46209	processed_pseudogene	havana	chr10:7458356-7458908:+	1467.88	-0.356799	0.167955	0.00287013	0.0158573	yes	2602	4534	3845	4534
ENSMUSG00000023030	16	Slc11a2	protein_coding	ensembl_havana	chr15:100387898-100425072:-	1258.21	-0.356801	0.0827005	1.82164e-06	2.22641e-05	yes	2601	5073	1442	5073
ENSMUSG00000041132	11	N4bp2l1	protein_coding	ensembl_havana	chr5:150571644-150597188:-	143.918	-0.356923	0.180623	0.00400243	0.0150655	yes	2599	10988	3795	10988
ENSMUSG00000038587	10	Akap12	protein_coding	ensembl_havana	chr10:4266380-4359470:+	210.443	-0.35713	0.189946	0.00491056	0.017996	yes	2597	10273	3960	10273
ENSMUSG00000041477	14	Dcp1b	protein_coding	ensembl_havana	chr6:119175253-119221616:+	267.003	-0.357167	0.117049	0.000225805	0.00137905	yes	2596	9756	2519	9756
ENSMUSG00000082730	2	Gm11363	processed_pseudogene	havana	chr13:29130211-29130758:-	1272.82	-0.357307	0.178695	0.00378506	0.017061	yes	2594	5034	3910	5034
ENSMUSG00000092021	8	Gbp11	polymorphic_pseudogene	ensembl_havana	chr5:105323042-105346472:-	40.5377	-0.357416	0.258009	0.012815	0.0703388	yes	2592	13237	5430	13237
ENSMUSG00000059791	14	Nrm	protein_coding	ensembl_havana	chr17:35861318-35865402:+	826.247	-0.357545	0.0779401	5.14706e-07	4.84607e-06	yes	2591	6600	1227	6600
ENSMUSG00000053175	17	Bcl3	protein_coding	ensembl_havana	chr7:19808462-19822770:-	601.343	-0.35783	0.169887	0.00295772	0.0100013	yes	2589	7612	3538	7612
ENSMUSG00000022500	15	Litaf	protein_coding	ensembl_havana	chr16:10959275-11066157:-	1669.66	-0.358318	0.0725378	9.05258e-08	1.72653e-06	yes	2584	4110	1114	4110
ENSMUSG00000016356	18	Col20a1	protein_coding	ensembl_havana	chr2:180986535-181018363:+	26.639	-0.358342	0.333276	0.0211021	0.0971185	yes	2582	14022	5901	14022
ENSMUSG00000081695	1	Rpsa-ps5	processed_pseudogene	havana	chr11:28956724-28957608:+	980.348	-0.358494	0.134543	0.000707183	0.0040733	yes	2579	5962	2976	5962
ENSMUSG00000060791	15	Gmfg	protein_coding	ensembl_havana	chr7:28437447-28448233:+	310.5	-0.358523	0.154415	0.00175121	0.00865878	yes	2578	9412	3438	9412
ENSMUSG00000066637	2	Ttc32	protein_coding	ensembl_havana	chr12:9029997-9041988:+	122.706	-0.358562	0.197566	0.00554899	0.0195969	yes	2577	11286	4044	11286
ENSMUSG00000017144	8	Rnd3	protein_coding	ensembl_havana	chr2:51130438-51149111:-	1793.05	-0.358569	0.300089	0.017549	0.0690541	yes	2576	3865	5398	5398
ENSMUSG00000096505	2	Trav4d-4	TR_V_gene	ensembl_havana	chr14:52990866-52991389:+	60.4074	-0.359021	0.202891	0.00606504	0.0356028	yes	2573	12523	4602	12523
ENSMUSG00000025260	10	Hsd17b10	protein_coding	ensembl_havana	chrX:152001845-152004442:+	2557.49	-0.359202	0.112102	0.000133453	0.000985767	yes	2571	2727	2407	2727
ENSMUSG00000030793	4	Pycard	protein_coding	ensembl_havana	chr7:127989708-127993867:-	1755.68	-0.359428	0.113807	0.000154987	0.00131454	yes	2569	3949	2505	3949
ENSMUSG00000038007	14	Acer2	protein_coding	ensembl_havana	chr4:86874396-86934822:+	142.936	-0.359531	0.161498	0.00218688	0.00958229	yes	2568	10998	3510	10998
ENSMUSG00000041765	6	Ubac2	protein_coding	ensembl_havana	chr14:121878620-122021034:+	1436.85	-0.359582	0.071176	4.99888e-08	8.2259e-07	yes	2567	4613	1019	4613
ENSMUSG00000020656	16	Grhl1	protein_coding	ensembl_havana	chr12:24572283-24617391:+	155.125	-0.360013	0.20259	0.00591418	0.024533	yes	2562	10851	4244	10851
ENSMUSG00000018570	17	2810408A11Rik	protein_coding	ensembl_havana	chr11:69897352-69900987:-	53	-0.360221	0.22781	0.0087119	0.0336045	yes	2559	12750	4564	12750
ENSMUSG00000075592	10	Nynrin	protein_coding	ensembl_havana	chr14:55854010-55874736:+	23.3507	-0.360442	0.311297	0.0183664	0.0853215	yes	2555	14276	5686	14276
ENSMUSG00000029863	13	Casp2	protein_coding	ensembl_havana	chr6:42264985-42282508:+	2566.37	-0.360558	0.0626398	9.99082e-10	2.48643e-08	yes	2554	2713	741	2713
ENSMUSG00000020390	12	Ube2b	protein_coding	ensembl_havana	chr11:51985497-52000762:-	2462.06	-0.360626	0.0920457	9.33936e-06	9.78582e-05	yes	2553	2832	1760	2832
ENSMUSG00000048897	15	Zfp710	protein_coding	ensembl_havana	chr7:80024814-80094173:+	638.527	-0.361275	0.111257	0.000112299	0.000595251	yes	2549	7414	2257	7414
ENSMUSG00000026117	10	Zap70	protein_coding	ensembl_havana	chr1:36761798-36782818:+	6391.42	-0.361278	0.0827222	1.34987e-06	1.29086e-05	yes	2548	805	1374	2548
ENSMUSG00000040785	19	Ttc3	protein_coding	ensembl_havana	chr16:94370618-94469343:+	2894.57	-0.361395	0.10552	6.0475e-05	0.000488472	yes	2547	2371	2184	2547
ENSMUSG00000074735	2	Gm21994	protein_coding	ensembl	chr2:150254518-150255591:-	92.9464	-0.361748	0.187568	0.00421721	0.0206469	yes	2544	11778	4094	11778
ENSMUSG00000025324	8	Atp10a	protein_coding	ensembl_havana	chr7:58656166-58829420:+	5700.56	-0.362939	0.0904917	6.17708e-06	4.37492e-05	yes	2533	956	1593	2533
ENSMUSG00000041685	16	Fcho2	protein_coding	ensembl_havana	chr13:98723403-98815449:-	668.215	-0.363425	0.0919544	7.80866e-06	5.57822e-05	yes	2532	7261	1655	7261
ENSMUSG00000005483	10	Dnajb1	protein_coding	ensembl_havana	chr8:83608193-83612653:+	2492.18	-0.363547	0.0541559	2.17908e-12	9.38396e-11	yes	2530	2796	475	2796
ENSMUSG00000027490	17	E2f1	protein_coding	ensembl_havana	chr2:154559407-154569892:-	1323.17	-0.363719	0.0663587	4.64538e-09	9.48775e-08	yes	2529	4914	821	4914
ENSMUSG00000001418	13	Glmp	protein_coding	ensembl_havana	chr3:88325023-88331313:+	1446.98	-0.363792	0.0664336	4.77532e-09	1.20085e-07	yes	2528	4584	843	4584
ENSMUSG00000049109	15	Themis	protein_coding	ensembl_havana	chr10:28668360-28883818:+	1314.3	-0.364067	0.158087	0.00171846	0.00845029	yes	2527	4933	3410	4933
ENSMUSG00000113061	1	Rps18-ps5	protein_coding	ensembl_havana	chr13:28257528-28258134:+	9538.94	-0.364198	0.117931	0.00018264	0.000892837	yes	2523	442	2370	2523
ENSMUSG00000040328	16	Olfr56	protein_coding	ensembl_havana	chr11:48978889-49135387:+	26.1056	-0.364291	0.342321	0.0205945	0.0973964	yes	2521	14062	5908	14062
ENSMUSG00000058607	4	Rpl31-ps20	processed_pseudogene	ensembl_havana	chr19:30160620-30160997:+	2716.56	-0.364358	0.149902	0.00123712	0.00757883	yes	2520	2546	3339	3339
ENSMUSG00000021796	15	Bmpr1a	protein_coding	ensembl_havana	chr14:34410734-34503341:-	333.969	-0.36442	0.105887	5.465e-05	0.000396953	yes	2519	9244	2118	9244
ENSMUSG00000050961	4	AY358078	protein_coding	ensembl_havana	chr14:51800046-51826359:+	36.8783	-0.365126	0.29902	0.0160443	0.061536	yes	2513	13406	5226	13406
ENSMUSG00000003271	17	Sult2b1	protein_coding	ensembl_havana	chr7:45729983-45784669:-	72.0024	-0.365587	0.227914	0.00794695	0.0255798	yes	2507	12199	4285	12199
ENSMUSG00000024164	15	C3	protein_coding	ensembl_havana	chr17:57203970-57228136:-	105.926	-0.365785	0.18647	0.00376004	0.0169556	yes	2506	11535	3904	11535
ENSMUSG00000040433	16	Zbtb38	protein_coding	ensembl_havana	chr9:96682770-96752831:-	2422.16	-0.365816	0.0948648	1.11366e-05	0.000124341	yes	2504	2873	1824	2873
ENSMUSG00000079942	5	Rpl28-ps3	processed_pseudogene	havana	chr4:126069867-126070259:-	2901.48	-0.366104	0.0800294	4.84934e-07	6.99206e-06	yes	2501	2364	1279	2501
ENSMUSG00000041935	10	AW549877	protein_coding	ensembl_havana	chr15:3982035-3995744:-	1240.14	-0.366158	0.114689	0.000126251	0.000737943	yes	2500	5120	2322	5120
ENSMUSG00000007379	15	Dennd2c	protein_coding	ensembl_havana	chr3:103102604-103169769:+	144.714	-0.366468	0.188905	0.00391665	0.0157118	yes	2497	10975	3835	10975
ENSMUSG00000071068	7	Treml2	protein_coding	ensembl_havana	chr17:48299498-48312533:+	2372.2	-0.366736	0.152962	0.00130966	0.00795179	yes	2493	2961	3368	3368
ENSMUSG00000054520	15	Sh3bp2	protein_coding	ensembl_havana	chr5:34525838-34563641:+	1543.58	-0.366861	0.0986652	1.88688e-05	0.000205464	yes	2491	4366	1925	4366
ENSMUSG00000068036	16	Afdn	protein_coding	ensembl_havana	chr17:13760539-13906150:+	204.147	-0.367262	0.193842	0.00428999	0.0188878	yes	2487	10334	3998	10334
ENSMUSG00000061477	4	Rps7	protein_coding	ensembl_havana	chr12:28630854-28635953:-	10824	-0.367378	0.116069	0.000136033	0.000684939	yes	2485	358	2301	2485
ENSMUSG00000117565	1	Gm6248	processed_pseudogene	havana	chr18:4052351-4052536:-	28.0275	-0.367407	0.350163	0.0206031	0.0933217	yes	2484	13947	5831	13947
ENSMUSG00000073725	8	Lmbrd1	protein_coding	ensembl_havana	chr1:24678630-24766301:+	639.462	-0.367449	0.0816732	6.7754e-07	6.4229e-06	yes	2483	7405	1262	7405
ENSMUSG00000031840	12	Rab3a	protein_coding	ensembl_havana	chr8:70754679-70758677:+	87.1161	-0.367682	0.194265	0.00429003	0.0169097	yes	2481	11879	3901	11879
ENSMUSG00000028423	15	Nfx1	protein_coding	ensembl_havana	chr4:40970906-41025993:+	5995.37	-0.368134	0.0512334	7.24556e-14	2.58e-12	yes	2478	884	369	2478
ENSMUSG00000056268	15	Dennd1b	protein_coding	ensembl_havana	chr1:138963435-139178960:+	917.877	-0.368402	0.115517	0.000123885	0.000642111	yes	2475	6200	2281	6200
ENSMUSG00000067288	13	Rps28	protein_coding	ensembl_havana	chr17:33819027-33824562:-	10944.2	-0.368489	0.116187	0.000131207	0.000741494	yes	2474	351	2325	2474
ENSMUSG00000036537	6	Rnf113a1	protein_coding	ensembl_havana	chrX:37191245-37192467:+	209.847	-0.369077	0.152405	0.00119601	0.00551154	yes	2472	10281	3150	10281
ENSMUSG00000027488	12	Snta1	protein_coding	ensembl_havana	chr2:154376313-154408099:-	18.3283	-0.369105	0.341137	0.0194411	0.0893139	yes	2471	14744	5757	14744
ENSMUSG00000083720	1	Gm12901	processed_pseudogene	havana	chr4:123258046-123258904:+	383.438	-0.36921	0.130138	0.000373296	0.00175231	yes	2470	8868	2611	8868
ENSMUSG00000034171	13	Faah	protein_coding	ensembl_havana	chr4:115967145-116017926:-	2830.64	-0.369277	0.0750919	8.6724e-08	1.60395e-06	yes	2469	2439	1106	2469
ENSMUSG00000090952	2	Gm17251	bidirectional_promoter_lncRNA	havana	chr17:33759992-33761870:+	71.0131	-0.369847	0.195848	0.00423652	0.0157638	yes	2465	12227	3839	12227
ENSMUSG00000032093	7	Cd3e	protein_coding	ensembl_havana	chr9:44998740-45009627:-	6006.05	-0.370048	0.0753729	8.93542e-08	9.89635e-07	yes	2463	879	1046	2463
ENSMUSG00000081461	3	Rpl30-ps11	processed_pseudogene	havana	chrX:12456886-12457230:-	355.167	-0.370967	0.10926	5.88772e-05	0.000348161	yes	2460	9072	2080	9072
ENSMUSG00000101452	1	Gm28530	processed_pseudogene	havana	chr9:98301650-98302226:+	267.672	-0.371057	0.169566	0.00210064	0.0100845	yes	2459	9750	3542	9750
ENSMUSG00000109580	1	Gm8268	processed_pseudogene	havana	chr8:34507207-34507664:+	207.924	-0.371289	0.155414	0.0012679	0.00607841	yes	2458	10296	3209	10296
ENSMUSG00000034353	14	Ramp1	protein_coding	ensembl_havana	chr1:91179822-91225196:+	304.523	-0.371872	0.35573	0.0201195	0.056331	yes	2455	9461	5102	9461
ENSMUSG00000028435	8	Aqp3	protein_coding	ensembl_havana	chr4:41092722-41098183:-	21.2694	-0.371957	0.373752	0.0214905	0.0964998	yes	2453	14468	5890	14468
ENSMUSG00000041040	12	Fam117b	protein_coding	ensembl_havana	chr1:59913006-59985346:+	1838.84	-0.372166	0.116891	0.00011979	0.00104735	yes	2452	3777	2429	3777
ENSMUSG00000025545	10	Clybl	protein_coding	ensembl_havana	chr14:122181704-122402234:+	362.26	-0.372364	0.156057	0.00126145	0.00489978	yes	2448	9019	3080	9019
ENSMUSG00000055799	13	Tcf7l1	protein_coding	ensembl_havana	chr6:72626378-72789254:-	67.9758	-0.372577	0.187007	0.00326998	0.0151533	yes	2445	12321	3799	12321
ENSMUSG00000021200	14	Asb2	protein_coding	ensembl_havana	chr12:103321142-103356001:-	703.378	-0.373007	0.133784	0.000410991	0.00186104	yes	2439	7093	2641	7093
ENSMUSG00000115736	1	Gm8586	processed_pseudogene	havana	chr14:52069471-52070019:+	367.33	-0.373112	0.220608	0.00623614	0.0191184	yes	2438	8991	4011	8991
ENSMUSG00000008683	16	Rps15a	protein_coding	ensembl_havana	chr7:118104372-118116188:-	10995	-0.37318	0.13143	0.000351995	0.00158374	yes	2437	350	2575	2575
ENSMUSG00000060743	12	H3f3a	protein_coding	ensembl_havana	chr1:180800832-180813943:-	1471.07	-0.373218	0.133627	0.000404039	0.00297063	yes	2435	4523	2851	4523
ENSMUSG00000070732	2	Rbm44	protein_coding	ensembl_havana	chr1:91145089-91170795:+	258.823	-0.373265	0.233244	0.0074897	0.02542	yes	2434	9820	4277	9820
ENSMUSG00000091460	2	Gm7808	processed_pseudogene	ensembl_havana	chr9:19927896-19928282:-	4958.96	-0.373339	0.0926277	4.90836e-06	3.7996e-05	yes	2433	1172	1558	2433
ENSMUSG00000032913	13	Lrig2	protein_coding	ensembl_havana	chr3:104396418-104511918:-	703.328	-0.374226	0.0854421	1.06071e-06	9.47879e-06	yes	2430	7094	1323	7094
ENSMUSG00000036882	7	Arhgap33	protein_coding	ensembl_havana	chr7:30522226-30535060:-	379.629	-0.374414	0.196302	0.00388313	0.0126067	yes	2427	8902	3685	8902
ENSMUSG00000054723	6	Vmac	protein_coding	ensembl_havana	chr17:56713936-56718022:-	137.169	-0.374535	0.193337	0.00362887	0.0138788	yes	2425	11079	3735	11079
ENSMUSG00000037280	12	Galnt6	protein_coding	ensembl_havana	chr15:100691813-100729376:-	3999.82	-0.374802	0.068029	3.37734e-09	8.51846e-08	yes	2422	1546	811	2422
ENSMUSG00000028599	10	Tnfrsf1b	protein_coding	ensembl_havana	chr4:145213463-145246870:-	1457.84	-0.374825	0.0774503	1.18413e-07	2.37243e-06	yes	2421	4560	1147	4560
ENSMUSG00000067199	4	Frat1	protein_coding	havana	chr19:41829970-41832583:+	62.8753	-0.375068	0.227229	0.00666186	0.0415118	yes	2418	12452	4783	12452
ENSMUSG00000021242	9	Npc2	protein_coding	ensembl_havana	chr12:84754562-84773152:-	7170.8	-0.375211	0.0822035	4.46242e-07	4.2622e-06	yes	2416	681	1213	2416
ENSMUSG00000032518	6	Rpsa	protein_coding	ensembl_havana	chr9:120127689-120132369:+	46938.6	-0.375781	0.0921346	3.87267e-06	3.09463e-05	yes	2409	27	1510	2409
ENSMUSG00000024431	15	Nr3c1	protein_coding	ensembl_havana	chr18:39410545-39519421:-	1568.5	-0.375876	0.10027	1.47651e-05	0.000166398	yes	2408	4310	1885	4310
ENSMUSG00000036863	12	Syde2	protein_coding	ensembl_havana	chr3:145987870-146021720:+	257.72	-0.375947	0.160375	0.0013473	0.00638458	yes	2407	9835	3246	9835
ENSMUSG00000021665	9	Hexb	protein_coding	ensembl_havana	chr13:97176331-97198357:-	604.133	-0.376741	0.0936766	4.8489e-06	3.80718e-05	yes	2401	7593	1561	7593
ENSMUSG00000093686	1	Gm4705	processed_pseudogene	havana	chr17:66413631-66413984:-	268.002	-0.376815	0.201354	0.00410567	0.0163343	yes	2400	9746	3865	9746
ENSMUSG00000038180	11	Spag4	protein_coding	ensembl_havana	chr2:156065175-156070617:+	29.3303	-0.376868	0.318936	0.0158021	0.0788344	yes	2398	13851	5574	13851
ENSMUSG00000024462	17	Gabbr1	protein_coding	ensembl_havana	chr17:37045966-37075067:+	374.262	-0.376975	0.161824	0.00138216	0.00513091	yes	2396	8942	3112	8942
ENSMUSG00000113585	1	Gm19605	processed_transcript	havana	chr12:110474511-110486208:-	74.3913	-0.377055	0.221057	0.00584291	0.0217227	yes	2395	12145	4138	12145
ENSMUSG00000074802	11	Gas2l3	protein_coding	ensembl_havana	chr10:89408823-89443967:-	685.843	-0.377122	0.120858	0.000138165	0.000730545	yes	2394	7174	2318	7174
ENSMUSG00000031808	7	Slc27a1	protein_coding	ensembl_havana	chr8:71568882-71587302:+	197.328	-0.377203	0.133518	0.000348688	0.00218061	yes	2393	10409	2719	10409
ENSMUSG00000037552	17	Plekhg2	protein_coding	ensembl_havana	chr7:28359604-28372599:-	2828.85	-0.377382	0.059574	2.20611e-11	7.87554e-10	yes	2391	2443	573	2443
ENSMUSG00000026644	7	Acbd7	protein_coding	ensembl_havana	chr2:3336168-3340993:+	40.707	-0.377694	0.326146	0.0163347	0.0856058	yes	2390	13232	5687	13232
ENSMUSG00000029924	12	Slc37a3	protein_coding	ensembl_havana	chr6:39334773-39377675:-	773.445	-0.377699	0.0816745	3.23821e-07	3.29422e-06	yes	2389	6800	1176	6800
ENSMUSG00000024654	8	Asrgl1	protein_coding	ensembl_havana	chr19:9109868-9135636:-	572.995	-0.377799	0.0906351	2.56415e-06	2.06139e-05	yes	2388	7756	1437	7756
ENSMUSG00000031447	7	Lamp1	protein_coding	ensembl_havana	chr8:13159161-13175338:+	4590.62	-0.377827	0.10353	2.10346e-05	0.000132375	yes	2387	1294	1841	2387
ENSMUSG00000032743	15	D430042O09Rik	protein_coding	ensembl_havana	chr7:125707888-125874793:+	401.311	-0.378215	0.11478	7.55843e-05	0.000431081	yes	2386	8741	2149	8741
ENSMUSG00000099757	1	BE692007	processed_transcript	havana	chr19:11470166-11484578:-	73.8855	-0.378218	0.313291	0.0150043	0.0584758	yes	2385	12156	5143	12156
ENSMUSG00000032411	15	Tfdp2	protein_coding	ensembl_havana	chr9:96196275-96323646:+	1700.02	-0.37847	0.102589	1.79077e-05	0.000213116	yes	2384	4054	1931	4054
ENSMUSG00000112980	1	D430020J02Rik	bidirectional_promoter_lncRNA	havana	chr12:116401947-116405210:-	780.531	-0.378536	0.127013	0.000212654	0.00103591	yes	2381	6769	2427	6769
ENSMUSG00000081219	1	Bambi-ps1	processed_pseudogene	havana	chr2:122466935-122467526:-	23.2821	-0.37911	0.37719	0.020275	0.0963275	yes	2378	14282	5880	14282
ENSMUSG00000070713	5	Gm10282	protein_coding	ensembl_havana	chr8:72304110-72305260:-	699.393	-0.379128	0.108662	3.75104e-05	0.000226609	yes	2377	7111	1957	7111
ENSMUSG00000111507	1	Amd-ps6	processed_pseudogene	havana	chr9:24826343-24827345:-	87.4776	-0.379277	0.18826	0.00289941	0.0114514	yes	2376	11872	3616	11872
ENSMUSG00000082536	1	Gm13456	processed_pseudogene	havana	chr2:40555752-40557116:+	12370.7	-0.379419	0.109935	4.28365e-05	0.000259217	yes	2375	289	1994	2375
ENSMUSG00000081929	1	Rps11-ps2	processed_pseudogene	havana	chr11:116382750-116383205:+	1436.01	-0.379749	0.133355	0.000315197	0.00201301	yes	2373	4616	2684	4616
ENSMUSG00000021120	11	Pigh	protein_coding	ensembl_havana	chr12:79080664-79089651:-	336.354	-0.380819	0.1134	5.85218e-05	0.000473384	yes	2364	9227	2176	9227
ENSMUSG00000038368	16	Focad	protein_coding	ensembl_havana	chr4:88094629-88411011:+	1699.61	-0.380919	0.0928284	3.23484e-06	4.16487e-05	yes	2363	4055	1583	4055
ENSMUSG00000038425	18	Poli	protein_coding	ensembl_havana	chr18:70508680-70530620:-	540.239	-0.381477	0.089765	1.70484e-06	1.4459e-05	yes	2360	7920	1394	7920
ENSMUSG00000067058	7	Rps15a-ps5	processed_pseudogene	havana	chr5:105797321-105797713:-	2771.09	-0.381916	0.129677	0.000227054	0.00157019	yes	2359	2495	2571	2571
ENSMUSG00000078921	3	Tgtp2	protein_coding	ensembl_havana	chr11:49057194-49064206:-	191.952	-0.382403	0.201743	0.00368732	0.0167047	yes	2355	10468	3886	10468
ENSMUSG00000039952	15	Dag1	protein_coding	ensembl_havana	chr9:108204634-108263958:-	1511.68	-0.382916	0.0938396	3.46283e-06	4.58332e-05	yes	2353	4430	1605	4430
ENSMUSG00000100351	1	Gm7867	processed_pseudogene	havana	chr1:93306694-93307239:-	965.485	-0.382971	0.160522	0.00111475	0.00610755	yes	2352	6021	3215	6021
ENSMUSG00000038150	7	Ormdl3	protein_coding	ensembl_havana	chr11:98581256-98587368:-	489.337	-0.383082	0.0868272	8.05219e-07	7.40846e-06	yes	2351	8213	1284	8213
ENSMUSG00000008668	15	Rps18	protein_coding	ensembl_havana	chr17:33951999-33956001:-	15693.3	-0.383356	0.12593	0.000162725	0.000784252	yes	2349	178	2340	2349
ENSMUSG00000031389	17	Arhgap4	protein_coding	ensembl_havana	chrX:73891442-73921870:-	2309.81	-0.383514	0.087298	8.71649e-07	1.29241e-05	yes	2347	3051	1375	3051
ENSMUSG00000031790	8	Mmp15	protein_coding	ensembl_havana	chr8:95352268-95375080:+	15.144	-0.383518	0.380283	0.0196343	0.0899829	yes	2346	15102	5771	15102
ENSMUSG00000084786	9	Ubl5	protein_coding	ensembl_havana	chr9:20642878-20647140:+	2050.71	-0.383653	0.0730284	1.2151e-08	2.8088e-07	yes	2345	3386	919	3386
ENSMUSG00000044641	7	Pard6b	protein_coding	ensembl_havana	chr2:168081004-168101203:+	346.936	-0.384012	0.120928	0.000104804	0.000563768	yes	2344	9149	2224	9149
ENSMUSG00000037795	14	N4bp2	protein_coding	ensembl_havana	chr5:65763521-65830108:+	1292.37	-0.384235	0.149239	0.000658693	0.003914	yes	2342	4986	2965	4986
ENSMUSG00000060681	15	Slc9a6	protein_coding	ensembl_havana	chrX:56609757-56664230:+	1189.21	-0.384314	0.0733767	1.31074e-08	2.4854e-07	yes	2341	5272	903	5272
ENSMUSG00000039701	11	Usp53	protein_coding	ensembl_havana	chr3:122931493-122984510:-	522.776	-0.384503	0.0913893	1.9632e-06	1.70289e-05	yes	2340	8026	1413	8026
ENSMUSG00000117438	1	Rpsa-ps7	processed_pseudogene	havana	chr17:82409935-82410819:-	3640.09	-0.384561	0.11642	6.73289e-05	0.000540933	yes	2339	1772	2213	2339
ENSMUSG00000036943	9	Rab8b	protein_coding	ensembl_havana	chr9:66843664-66919687:-	10474.2	-0.384792	0.0729261	1.05488e-08	1.38876e-07	yes	2337	379	857	2337
ENSMUSG00000027259	15	Adal	protein_coding	ensembl_havana	chr2:121140428-121156680:+	344.055	-0.384948	0.118282	7.92181e-05	0.00042671	yes	2336	9175	2143	9175
ENSMUSG00000051238	6	Swsap1	protein_coding	ensembl_havana	chr9:21955755-21958264:+	124.379	-0.38504	0.165035	0.00124886	0.00750805	yes	2333	11265	3334	11265
ENSMUSG00000028495	14	Rps6	protein_coding	ensembl_havana	chr4:86854660-86857412:-	29729.6	-0.385463	0.110066	3.27132e-05	0.000215819	yes	2331	57	1936	2331
ENSMUSG00000046532	8	Ar	protein_coding	ensembl_havana	chrX:98148769-98323215:+	466.429	-0.385892	0.170196	0.00146395	0.00555291	yes	2329	8333	3154	8333
ENSMUSG00000102193	1	Gm7299	processed_pseudogene	havana	chr1:170630921-170631501:+	605.55	-0.386113	0.194693	0.00291144	0.00985869	yes	2328	7586	3533	7586
ENSMUSG00000111515	1	Gm5055	processed_pseudogene	havana	chr9:40487720-40488300:+	325.007	-0.386134	0.14233	0.000433539	0.00241829	yes	2327	9297	2758	9297
ENSMUSG00000114133	1	Gm20075	protein_coding	havana	chr13:96079216-96081376:-	638.316	-0.386199	0.101902	1.08298e-05	5.91658e-05	yes	2326	7416	1661	7416
ENSMUSG00000042207	17	Kdm5b	protein_coding	ensembl_havana	chr1:134560171-134635285:+	2746.67	-0.386354	0.111279	3.60634e-05	0.000322374	yes	2325	2525	2063	2525
ENSMUSG00000104168	1	Gm38250	antisense	havana	chr8:105566324-105578109:+	19.4773	-0.386355	0.37127	0.0184766	0.0857618	yes	2324	14639	5696	14639
ENSMUSG00000060419	8	Rps16-ps2	processed_pseudogene	havana	chr5:129128077-129128517:-	5549.66	-0.386516	0.113139	4.39821e-05	0.000256174	yes	2323	1003	1987	2323
ENSMUSG00000031497	9	Tnfsf13b	protein_coding	ensembl_havana	chr8:10006467-10039072:+	43.0201	-0.386557	0.283874	0.0107459	0.0461757	yes	2322	13143	4873	13143
ENSMUSG00000028420	13	Tmem38b	protein_coding	ensembl_havana	chr4:53826045-53862019:+	418.893	-0.38684	0.139845	0.000367332	0.00172895	yes	2320	8620	2604	8620
ENSMUSG00000082705	1	Gm15616	processed_pseudogene	havana	chr5:72047205-72047579:+	4495.52	-0.38791	0.134052	0.000246264	0.00126261	yes	2314	1334	2491	2491
ENSMUSG00000061086	12	Myl4	protein_coding	ensembl_havana	chr11:104550663-104595753:+	21.9095	-0.388038	0.409523	0.0205169	0.0971278	yes	2312	14416	5902	14416
ENSMUSG00000107952	1	Gm6352	processed_pseudogene	havana	chr6:47045156-47046289:+	316.099	-0.389151	0.111156	3.11849e-05	0.00026434	yes	2306	9365	2006	9365
ENSMUSG00000037902	18	Sirpa	protein_coding	ensembl_havana	chr2:129592835-129632228:+	608.53	-0.389208	0.168797	0.00127891	0.00506131	yes	2305	7571	3097	7571
ENSMUSG00000047264	8	Zfp358	protein_coding	ensembl_havana	chr8:3493138-3497208:+	204.09	-0.389354	0.1402	0.000344454	0.00198025	yes	2303	10336	2676	10336
ENSMUSG00000066057	7	Gm1976	processed_transcript	ensembl_havana	chr17:94759944-94834799:-	39.7044	-0.389917	0.269216	0.00887884	0.0341886	yes	2301	13273	4572	13273
ENSMUSG00000029178	14	Klf3	protein_coding	ensembl_havana	chr5:64803388-64832901:+	1266.39	-0.390937	0.0930217	1.82149e-06	2.12105e-05	yes	2294	5052	1440	5052
ENSMUSG00000035637	14	Grhpr	protein_coding	ensembl_havana	chr4:44981395-44990734:+	1459.11	-0.391349	0.0689754	1.02777e-09	2.88016e-08	yes	2291	4557	748	4557
ENSMUSG00000026199	17	Ankzf1	protein_coding	ensembl_havana	chr1:75192151-75199387:+	1023.58	-0.391374	0.120553	7.45436e-05	0.000585199	yes	2290	5813	2244	5813
ENSMUSG00000031158	11	Timm17b	protein_coding	ensembl_havana	chrX:7899357-7908351:+	1386.84	-0.391391	0.0803562	7.91289e-08	1.23889e-06	yes	2288	4725	1071	4725
ENSMUSG00000039105	6	Atp6v1g1	protein_coding	ensembl_havana	chr4:63544772-63550750:+	927.514	-0.391485	0.112184	3.14467e-05	0.000195943	yes	2287	6159	1920	6159
ENSMUSG00000037058	16	Paip2	protein_coding	ensembl_havana	chr18:35598617-35617187:+	3699.15	-0.39163	0.0943807	2.2694e-06	3.07631e-05	yes	2285	1738	1509	2285
ENSMUSG00000024589	18	Nedd4l	protein_coding	ensembl_havana	chr18:64887705-65217828:+	299.602	-0.391901	0.13128	0.000175466	0.00124308	yes	2283	9494	2485	9494
ENSMUSG00000084284	1	Tpt1-ps6	processed_pseudogene	havana	chrX:101768535-101769057:+	5035.41	-0.392494	0.0742728	8.98013e-09	1.20085e-07	yes	2279	1143	843	2279
ENSMUSG00000034354	17	Mtmr3	protein_coding	ensembl_havana	chr11:4480868-4594863:-	3284.35	-0.393174	0.0699862	1.37984e-09	3.22402e-08	yes	2276	2011	755	2276
ENSMUSG00000052142	15	Rasal3	protein_coding	ensembl_havana	chr17:32390659-32403583:-	4106.51	-0.393177	0.0749019	1.07526e-08	1.62393e-07	yes	2275	1497	870	2275
ENSMUSG00000081319	1	Gm12936	processed_pseudogene	havana	chr4:126584509-126584809:-	32.8654	-0.393262	0.28715	0.0101059	0.042209	yes	2274	13628	4799	13628
ENSMUSG00000005824	7	Tnfsf14	protein_coding	ensembl_havana	chr17:57189492-57194177:-	1717.67	-0.393436	0.0823976	1.23467e-07	2.26427e-06	yes	2272	4018	1143	4018
ENSMUSG00000026436	15	Elk4	protein_coding	ensembl_havana	chr1:132007607-132032612:+	1818.76	-0.393588	0.0902179	8.61042e-07	1.32566e-05	yes	2270	3819	1380	3819
ENSMUSG00000004040	16	Stat3	protein_coding	ensembl_havana	chr11:100885098-100939540:-	8899.91	-0.394075	0.114165	3.48044e-05	0.000216698	yes	2266	484	1938	2266
ENSMUSG00000034413	14	Neurl1b	protein_coding	ensembl_havana	chr17:26414829-26446349:+	91.1179	-0.394338	0.197754	0.00261951	0.0105257	yes	2263	11808	3555	11808
ENSMUSG00000032202	11	Rab27a	protein_coding	ensembl_havana	chr9:73044854-73097629:+	1715.75	-0.394483	0.108527	1.75273e-05	0.000186988	yes	2261	4023	1911	4023
ENSMUSG00000038332	13	Sesn1	protein_coding	ensembl_havana	chr10:41809935-41908424:+	769.659	-0.394613	0.101733	6.71587e-06	3.88667e-05	yes	2260	6813	1567	6813
ENSMUSG00000018906	14	P4ha2	protein_coding	ensembl_havana	chr11:54100095-54131665:+	443.412	-0.394987	0.210139	0.00339826	0.0115241	yes	2255	8472	3627	8472
ENSMUSG00000023791	17	Pigx	protein_coding	ensembl_havana	chr16:32084416-32099740:-	611.527	-0.395549	0.159334	0.000743187	0.00244084	yes	2253	7559	2763	7559
ENSMUSG00000022358	7	Fbxo32	protein_coding	ensembl_havana	chr15:58175879-58214932:-	109.413	-0.395936	0.215252	0.00369291	0.0140822	yes	2252	11479	3746	11479
ENSMUSG00000001761	7	Smo	protein_coding	ensembl_havana	chr6:29735503-29761365:+	709.632	-0.396212	0.131655	0.000153434	0.000784252	yes	2251	7070	2340	7070
ENSMUSG00000001289	12	Pfdn5	protein_coding	ensembl_havana	chr15:102326116-102331873:+	2868.86	-0.396414	0.116427	3.99024e-05	0.000386501	yes	2249	2395	2111	2395
ENSMUSG00000104623	1	Gm6394	processed_pseudogene	havana	chr3:57717813-57718289:-	2276.23	-0.396588	0.128636	0.000120218	0.00101278	yes	2248	3091	2420	3091
ENSMUSG00000040370	13	Etfrf1	protein_coding	ensembl_havana	chr6:145211134-145216939:+	218.582	-0.396625	0.140457	0.000272933	0.00154642	yes	2246	10204	2562	10204
ENSMUSG00000042351	9	Grap2	protein_coding	ensembl_havana	chr15:80572594-80652854:+	1748.07	-0.396945	0.103447	7.67754e-06	8.98019e-05	yes	2244	3964	1743	3964
ENSMUSG00000043770	10	Gm12481	processed_pseudogene	havana	chr4:43664043-43664339:+	2957.97	-0.396964	0.0964767	2.43437e-06	3.27605e-05	yes	2243	2305	1520	2305
ENSMUSG00000032437	10	Stt3b	protein_coding	ensembl_havana	chr9:115242581-115310421:-	7264.73	-0.397556	0.0525352	2.65979e-15	9.96975e-14	yes	2239	665	301	2239
ENSMUSG00000081662	1	Gm14098	processed_pseudogene	havana	chr2:132678269-132679239:+	133.284	-0.397713	0.162938	0.000812498	0.00379367	yes	2237	11127	2954	11127
ENSMUSG00000082895	1	Rpsa-ps9	processed_pseudogene	havana	chr2:28477166-28478050:+	6039.62	-0.398115	0.110697	1.92491e-05	0.000126922	yes	2232	872	1830	2232
ENSMUSG00000032641	18	Gpr19	protein_coding	ensembl_havana	chr6:134869093-134898578:-	141.098	-0.39868	0.166007	0.000893973	0.0045285	yes	2226	11025	3037	11025
ENSMUSG00000062785	14	Kcnc3	protein_coding	ensembl_havana	chr7:44590664-44604754:+	90.075	-0.39874	0.238658	0.00524075	0.0221252	yes	2225	11831	4170	11831
ENSMUSG00000109771	1	Gm35315	protein_coding	havana	chr5:110076136-110094420:-	189.637	-0.398805	0.159226	0.000673319	0.00354743	yes	2224	10488	2920	10488
ENSMUSG00000022636	13	Alcam	protein_coding	ensembl_havana	chr16:52248996-52454074:-	1511.89	-0.399595	0.0994318	3.51061e-06	4.63279e-05	yes	2220	4427	1610	4427
ENSMUSG00000115039	1	Gm7043	processed_pseudogene	havana	chr17:3461800-3462332:-	1913.4	-0.40066	0.117881	3.84257e-05	0.000386501	yes	2216	3630	2111	3630
ENSMUSG00000091549	1	Gm6548	processed_pseudogene	havana	chr17:78850792-78851956:-	4971.77	-0.401056	0.0770545	1.20699e-08	1.80217e-07	yes	2212	1168	880	2212
ENSMUSG00000084754	1	Gm12532	lincRNA	havana	chr3:37182885-37188593:+	18.5449	-0.401762	0.363085	0.0152607	0.0736529	yes	2204	14724	5480	14724
ENSMUSG00000047747	10	Rnf150	protein_coding	ensembl_havana	chr8:82863356-83091268:+	250.991	-0.40183	0.250103	0.00587221	0.0217891	yes	2202	9884	4144	9884
ENSMUSG00000043020	13	Wdr63	protein_coding	ensembl_havana	chr3:146040526-146108130:-	53.8428	-0.402303	0.23238	0.00445991	0.0276063	yes	2199	12722	4364	12722
ENSMUSG00000032047	5	Acat1	protein_coding	ensembl_havana	chr9:53580522-53610382:-	3105.17	-0.402341	0.0625489	7.94247e-12	3.0654e-10	yes	2198	2160	530	2198
ENSMUSG00000100150	2	Gm19585	lincRNA	havana	chr17:51986415-52163976:+	2355.95	-0.402606	0.132958	0.000132895	0.000982467	yes	2197	2987	2405	2987
ENSMUSG00000099881	1	2810013P06Rik	bidirectional_promoter_lncRNA	havana	chr8:123042466-123044602:+	105.302	-0.402822	0.219164	0.00348886	0.0159451	yes	2194	11543	3852	11543
ENSMUSG00000030748	9	Il4ra	protein_coding	ensembl_havana	chr7:125552120-125579474:+	13655.8	-0.402921	0.095963	1.54844e-06	1.35e-05	yes	2193	238	1384	2193
ENSMUSG00000044066	14	Cep68	protein_coding	ensembl_havana	chr11:20227037-20249429:-	1038.14	-0.403003	0.0719819	1.32023e-09	3.01682e-08	yes	2192	5762	751	5762
ENSMUSG00000063314	5	Gm12657	processed_pseudogene	havana	chr4:94599385-94599795:+	630.444	-0.403009	0.112904	1.98678e-05	0.000129459	yes	2191	7463	1836	7463
ENSMUSG00000057191	13	AB124611	protein_coding	ensembl_havana	chr9:21526176-21545333:+	198.806	-0.403052	0.13378	0.000138828	0.000981956	yes	2190	10395	2404	10395
ENSMUSG00000081453	1	Gm6767	processed_pseudogene	havana	chr16:51362452-51363832:-	12418.4	-0.40426	0.111947	1.66751e-05	0.00011189	yes	2179	284	1797	2179
ENSMUSG00000000682	7	Cd52	protein_coding	ensembl_havana	chr4:134082448-134095082:-	8917.91	-0.404265	0.103698	5.38335e-06	3.96505e-05	yes	2178	481	1573	2178
ENSMUSG00000011382	8	Dhdh	protein_coding	ensembl_havana	chr7:45470987-45488805:-	305.24	-0.404943	0.112356	1.69615e-05	0.000131822	yes	2174	9455	1838	9455
ENSMUSG00000096221	3	1500002C15Rik	antisense	ensembl_havana	chr4:155732545-155734727:-	19.7661	-0.405049	0.363615	0.0147913	0.0717302	yes	2172	14609	5453	14609
ENSMUSG00000038058	14	Nod1	protein_coding	ensembl_havana	chr6:54923949-54972612:-	21.6732	-0.40533	0.348715	0.013642	0.0673021	yes	2169	14439	5361	14439
ENSMUSG00000049225	14	Pdp1	protein_coding	ensembl_havana	chr4:11958184-11966452:-	543.921	-0.405357	0.0863985	1.54185e-07	1.64076e-06	yes	2168	7898	1111	7898
ENSMUSG00000086111	1	Gm15326	lincRNA	havana	chr13:111867936-111874730:+	28.642	-0.405391	0.329238	0.0120919	0.0625601	yes	2167	13897	5249	13897
ENSMUSG00000027950	7	Chrnb2	protein_coding	ensembl_havana	chr3:89746195-89764632:-	52.8046	-0.40557	0.265514	0.00675437	0.0387648	yes	2165	12756	4707	12756
ENSMUSG00000096678	3	Trav9-4	TR_V_gene	ensembl_havana	chr14:53676141-53676630:+	41.4533	-0.405578	0.292459	0.00899645	0.0491974	yes	2164	13206	4940	13206
ENSMUSG00000109695	1	Gm31166	transcribed_processed_pseudogene	havana	chr19:5512528-5550368:+	30.1521	-0.405732	0.303036	0.00986945	0.0429027	yes	2163	13790	4817	13790
ENSMUSG00000045128	9	Rpl18a	protein_coding	ensembl_havana	chr8:70894722-70897412:-	11417.7	-0.405759	0.079028	1.62974e-08	2.32438e-07	yes	2162	330	896	2162
ENSMUSG00000021391	10	Cenpp	protein_coding	ensembl_havana	chr13:49464023-49652785:-	312.632	-0.405765	0.125385	6.34974e-05	0.00042385	yes	2161	9396	2140	9396
ENSMUSG00000082978	1	Rpsa-ps11	processed_pseudogene	havana	chr4:59162268-59163156:-	2795.96	-0.405915	0.137456	0.000162112	0.0013183	yes	2158	2478	2506	2506
ENSMUSG00000020424	3	Castor1	protein_coding	ensembl_havana	chr11:4218225-4222409:+	333.279	-0.405957	0.184384	0.00139979	0.00627145	yes	2157	9247	3240	9247
ENSMUSG00000040747	9	Cd53	protein_coding	ensembl_havana	chr3:106759921-106790149:-	13526.3	-0.406582	0.0659339	4.09603e-11	9.29521e-10	yes	2155	243	579	2155
ENSMUSG00000026094	14	Stk17b	protein_coding	ensembl_havana	chr1:53755506-53785224:-	5194.95	-0.406693	0.0868566	1.58026e-07	1.80789e-06	yes	2154	1093	1117	2154
ENSMUSG00000032376	12	Usp3	protein_coding	ensembl_havana	chr9:66514637-66593142:-	741.4	-0.406818	0.0771928	7.75448e-09	1.10969e-07	yes	2151	6931	836	6931
ENSMUSG00000098183	1	Gm27010	lincRNA	havana	chr14:61625926-61627337:-	33.7732	-0.406976	0.360196	0.0142552	0.0505256	yes	2149	13580	4967	13580
ENSMUSG00000030060	14	Hmces	protein_coding	ensembl_havana	chr6:87913935-87936629:+	510.916	-0.407351	0.0925057	5.80258e-07	5.70778e-06	yes	2148	8093	1245	8093
ENSMUSG00000072437	4	Nanos1	protein_coding	ensembl_havana	chr19:60755987-60759914:+	568.648	-0.407479	0.0994468	2.23846e-06	1.9267e-05	yes	2146	7773	1429	7773
ENSMUSG00000026447	17	Pik3c2b	protein_coding	ensembl_havana	chr1:133045667-133108687:+	434.651	-0.407988	0.117169	2.56366e-05	0.000161392	yes	2144	8507	1878	8507
ENSMUSG00000056753	3	C330011M18Rik	antisense	ensembl_havana	chr8:84065236-84067287:-	27.1113	-0.408162	0.319615	0.010932	0.0579105	yes	2142	13997	5126	13997
ENSMUSG00000021338	17	Carmil1	protein_coding	ensembl_havana	chr13:24012344-24280795:-	824.28	-0.408335	0.196004	0.0018452	0.00667617	yes	2141	6608	3267	6608
ENSMUSG00000059363	10	Fxn	protein_coding	ensembl_havana	chr19:24261453-24280605:-	576.372	-0.408946	0.115642	2.0684e-05	0.00013737	yes	2137	7741	1852	7741
ENSMUSG00000000278	10	Scpep1	protein_coding	ensembl_havana	chr11:88924020-88955465:-	542.637	-0.409116	0.114173	1.72942e-05	0.000111366	yes	2136	7903	1794	7903
ENSMUSG00000003500	13	Impdh1	protein_coding	ensembl_havana	chr6:29200434-29216364:-	2410.74	-0.409249	0.0895201	2.58007e-07	3.9683e-06	yes	2133	2887	1199	2887
ENSMUSG00000033849	3	B3galt2	protein_coding	ensembl_havana	chr1:143640664-143654614:+	14.103	-0.409421	0.402459	0.0165974	0.0787576	yes	2130	15249	5565	15249
ENSMUSG00000085897	2	Gm11604	processed_pseudogene	havana	chr11:98185366-98186107:+	1082.82	-0.409476	0.145055	0.000233234	0.00126924	yes	2127	5608	2494	5608
ENSMUSG00000040380	14	Cbln3	protein_coding	ensembl_havana	chr14:55878913-55884392:-	42.3172	-0.409744	0.279599	0.00746446	0.0295927	yes	2122	13172	4440	13172
ENSMUSG00000037447	16	Arid5a	protein_coding	ensembl_havana	chr1:36307733-36324029:+	3046.49	-0.409861	0.13197	9.36009e-05	0.000741783	yes	2121	2215	2327	2327
ENSMUSG00000085227	1	6330418K02Rik	antisense	havana	chr5:138264043-138266661:+	48.6864	-0.410092	0.250132	0.00514001	0.0217992	yes	2117	12907	4151	12907
ENSMUSG00000093384	1	Gm20689	processed_pseudogene	havana	chr3:68900171-68900449:-	711.696	-0.410114	0.0952695	8.69171e-07	8.21985e-06	yes	2116	7058	1296	7058
ENSMUSG00000076476	1	Trbv20	TR_V_gene	ensembl_havana	chr6:41188273-41188977:+	187.277	-0.410231	0.175392	0.000933809	0.00447369	yes	2115	10511	3030	10511
ENSMUSG00000022517	17	Mgrn1	protein_coding	ensembl_havana	chr16:4886249-4938296:+	1470.29	-0.411101	0.0870511	1.21368e-07	2.26123e-06	yes	2108	4527	1140	4527
ENSMUSG00000050106	17	Tmc8	protein_coding	ensembl_havana	chr11:117782076-117793110:+	2356.07	-0.411523	0.079811	1.32483e-08	2.58563e-07	yes	2103	2986	911	2986
ENSMUSG00000041961	14	Znrf3	protein_coding	ensembl_havana	chr11:5276324-5444847:-	520.656	-0.411783	0.109417	8.29524e-06	5.7764e-05	yes	2102	8039	1659	8039
ENSMUSG00000070394	10	Tmem256	protein_coding	ensembl_havana	chr11:69838514-69839618:+	926.608	-0.411809	0.1477	0.000252283	0.00121651	yes	2101	6161	2481	6161
ENSMUSG00000034707	7	Gns	protein_coding	ensembl_havana	chr10:121365090-121397249:+	588.222	-0.411883	0.081023	1.93199e-08	2.6056e-07	yes	2100	7682	912	7682
ENSMUSG00000069300	3	H2bc11	protein_coding	ensembl_havana	chr13:22043214-22043676:+	88.0186	-0.412189	0.244295	0.00455185	0.0167154	yes	2099	11863	3888	11863
ENSMUSG00000115604	1	Gm7691	processed_pseudogene	havana	chr15:59238489-59239002:+	130.534	-0.413051	0.250521	0.00492693	0.0173091	yes	2094	11165	3926	11165
ENSMUSG00000026737	12	Pip4k2a	protein_coding	ensembl_havana	chr2:18842255-18998126:-	1610.43	-0.413526	0.088722	1.57558e-07	3.08675e-06	yes	2092	4233	1173	4233
ENSMUSG00000066543	8	Rpl17-ps9	processed_pseudogene	ensembl_havana	chr7:36118274-36118828:+	202.04	-0.413628	0.218792	0.00281457	0.011165	yes	2091	10365	3601	10365
ENSMUSG00000016495	12	Plgrkt	protein_coding	ensembl_havana	chr19:29348599-29367390:-	1625.28	-0.413707	0.106906	5.26636e-06	7.15267e-05	yes	2090	4202	1692	4202
ENSMUSG00000081572	3	Gm14138	processed_pseudogene	havana	chr2:119187517-119188261:+	2410.25	-0.41373	0.129701	6.69301e-05	0.000556233	yes	2089	2888	2219	2888
ENSMUSG00000020393	16	Kremen1	protein_coding	ensembl_havana	chr11:5191552-5261558:-	605.833	-0.414227	0.0880259	1.25421e-07	1.41158e-06	yes	2084	7584	1089	7584
ENSMUSG00000039396	11	Neil3	protein_coding	ensembl_havana	chr8:53586867-53639065:-	974.721	-0.414371	0.117943	2.08841e-05	0.000183441	yes	2083	5980	1909	5980
ENSMUSG00000114540	1	Gm6421	processed_pseudogene	havana	chr13:117358212-117358620:-	1476.86	-0.414767	0.111831	9.84603e-06	0.000111768	yes	2082	4516	1796	4516
ENSMUSG00000002204	9	Napsa	protein_coding	ensembl_havana	chr7:44572380-44586862:+	46.5895	-0.414886	0.316944	0.00987392	0.0414211	yes	2080	12987	4778	12987
ENSMUSG00000050299	8	Gm9843	processed_pseudogene	havana	chr16:76403251-76403652:-	1256.57	-0.415149	0.10486	3.57484e-06	3.90499e-05	yes	2079	5078	1570	5078
ENSMUSG00000033170	14	Card10	protein_coding	ensembl_havana	chr15:78775138-78803042:-	144.95	-0.415627	0.179408	0.000937773	0.00472703	yes	2074	10972	3052	10972
ENSMUSG00000028249	15	Sdcbp	protein_coding	ensembl_havana	chr4:6365650-6408423:+	2527.61	-0.415956	0.0848363	4.58438e-08	8.27223e-07	yes	2072	2753	1022	2753
ENSMUSG00000116603	1	Gm8118	processed_pseudogene	havana	chr16:22685350-22686194:-	3274.79	-0.416102	0.14996	0.000249659	0.00169456	yes	2070	2019	2599	2599
ENSMUSG00000039294	14	Cybc1	protein_coding	ensembl_havana	chr11:121222588-121229322:-	2072.03	-0.416435	0.0988612	1.18954e-06	1.77581e-05	yes	2069	3355	1423	3355
ENSMUSG00000041220	10	Elovl6	protein_coding	ensembl_havana	chr3:129532355-129638495:+	3317.8	-0.416658	0.0908748	2.15826e-07	3.70991e-06	yes	2067	1981	1190	2067
ENSMUSG00000060126	14	Tpt1	protein_coding	ensembl_havana	chr14:75845093-75848525:+	37902.4	-0.417047	0.0990493	1.18805e-06	1.15631e-05	yes	2066	45	1350	2066
ENSMUSG00000102543	5	Pcdhgc5	protein_coding	ensembl_havana	chr18:37819513-37841873:+	27.1514	-0.417231	0.34725	0.0118857	0.0603639	yes	2064	13994	5201	13994
ENSMUSG00000056531	11	Ccdc18	protein_coding	ensembl_havana	chr5:108132875-108233628:+	174.58	-0.417415	0.150649	0.000248826	0.0014049	yes	2063	10631	2530	10631
ENSMUSG00000028630	9	Dyrk2	protein_coding	ensembl_havana	chr10:118855603-118870209:-	683.377	-0.417565	0.0894438	1.42622e-07	1.58553e-06	yes	2062	7186	1102	7186
ENSMUSG00000113368	1	Gm10054	processed_pseudogene	havana	chr12:17233612-17234042:+	2155.25	-0.417979	0.160076	0.000399192	0.00318197	yes	2060	3245	2883	3245
ENSMUSG00000032449	13	Slc25a36	protein_coding	ensembl_havana	chr9:97074961-97111157:-	1265.68	-0.418162	0.0656353	9.15082e-12	3.04869e-10	yes	2059	5055	529	5055
ENSMUSG00000106037	1	Gm4332	processed_pseudogene	havana	chr3:119709516-119709861:+	3500.33	-0.418247	0.129687	5.58577e-05	0.000518652	yes	2058	1862	2203	2203
ENSMUSG00000064023	4	Klk8	protein_coding	ensembl_havana	chr7:43797577-43803826:+	914.678	-0.418635	0.105971	3.519e-06	2.82546e-05	yes	2057	6209	1490	6209
ENSMUSG00000114202	1	Gm18078	processed_pseudogene	havana	chr14:16953606-16954197:+	217.145	-0.418723	0.191589	0.00128798	0.0066975	yes	2056	10212	3270	10212
ENSMUSG00000047153	4	Khnyn	protein_coding	ensembl_havana	chr14:55884947-55898775:+	2840.92	-0.418787	0.100209	1.32751e-06	1.72889e-05	yes	2055	2426	1416	2426
ENSMUSG00000067071	8	Hes6	protein_coding	ensembl_havana	chr1:91411483-91414038:-	530.782	-0.420028	0.121223	2.31056e-05	0.000143663	yes	2049	7984	1858	7984
ENSMUSG00000033594	11	Spata2l	protein_coding	ensembl_havana	chr8:123229801-123236233:-	117.613	-0.420445	0.172572	0.000641934	0.00428321	yes	2046	11370	3004	11370
ENSMUSG00000035342	14	Lzts2	protein_coding	ensembl_havana	chr19:45014414-45027111:+	76.7287	-0.420577	0.191224	0.00122036	0.00588722	yes	2044	12099	3189	12099
ENSMUSG00000082128	1	Gm11824	processed_pseudogene	havana	chr4:14170066-14170911:+	1553.59	-0.421123	0.0869749	5.74535e-08	1.14834e-06	yes	2042	4348	1063	4348
ENSMUSG00000047141	5	Zfp654	protein_coding	ensembl_havana	chr16:64780347-64851652:-	1194.64	-0.421201	0.067808	2.41986e-11	7.15637e-10	yes	2041	5260	567	5260
ENSMUSG00000002997	15	Prkar2b	protein_coding	ensembl_havana	chr12:31958476-32061296:-	152.507	-0.421374	0.174305	0.000670292	0.00320343	yes	2040	10879	2886	10879
ENSMUSG00000023942	15	Slc29a1	protein_coding	ensembl_havana	chr17:45585200-45599606:-	4253.61	-0.421482	0.0973205	6.49911e-07	6.70811e-06	yes	2039	1437	1273	2039
ENSMUSG00000000594	7	Gm2a	protein_coding	ensembl_havana	chr11:55098115-55113029:+	2062.76	-0.421566	0.0712929	1.52993e-10	4.74751e-09	yes	2038	3374	655	3374
ENSMUSG00000059554	12	Ccdc28a	protein_coding	ensembl_havana	chr10:18213676-18234998:-	177.434	-0.421743	0.133389	6.63634e-05	0.000513395	yes	2037	10597	2198	10597
ENSMUSG00000038286	11	Bphl	protein_coding	ensembl_havana	chr13:34037597-34074074:+	226.982	-0.421845	0.148278	0.000187488	0.00111267	yes	2035	10123	2446	10123
ENSMUSG00000045730	4	Adrb2	protein_coding	ensembl_havana	chr18:62177816-62179959:-	21.4274	-0.421986	0.355368	0.0118565	0.0602854	yes	2034	14457	5195	14457
ENSMUSG00000032323	13	Cyp11a1	protein_coding	ensembl_havana	chr9:58006411-58027023:+	133.825	-0.422282	0.256175	0.0046125	0.0199906	yes	2033	11120	4061	11120
ENSMUSG00000081394	1	Gm13215	processed_pseudogene	havana	chr4:132148413-132148884:-	2781	-0.422326	0.18627	0.00100196	0.00562325	yes	2032	2486	3167	3167
ENSMUSG00000044330	8	Gm9790	processed_pseudogene	havana	chr3:85915783-85916070:+	1397.84	-0.422381	0.14443	0.000144656	0.00100507	yes	2031	4702	2413	4702
ENSMUSG00000025381	3	Cnpy2	protein_coding	ensembl_havana	chr10:128322459-128327553:+	1049.42	-0.422873	0.115116	1.00717e-05	9.80372e-05	yes	2029	5738	1761	5738
ENSMUSG00000021548	10	Ccnh	protein_coding	ensembl_havana	chr13:85189408-85223469:+	1319.63	-0.423072	0.0855285	3.28102e-08	5.704e-07	yes	2027	4923	986	4923
ENSMUSG00000047604	3	Frat2	protein_coding	ensembl_havana	chr19:41845972-41848132:-	49.3727	-0.423353	0.295301	0.00729942	0.02908	yes	2026	12880	4419	12880
ENSMUSG00000008384	8	Sertad1	protein_coding	ensembl_havana	chr7:27486910-27490316:+	861.981	-0.42353	0.0989365	7.88597e-07	7.51585e-06	yes	2025	6431	1286	6431
ENSMUSG00000068134	13	Zfp120	protein_coding	ensembl_havana	chr2:150114406-150136708:-	602.472	-0.423565	0.105435	2.47431e-06	2.06137e-05	yes	2024	7607	1436	7607
ENSMUSG00000057230	14	Aak1	protein_coding	ensembl_havana	chr6:86849517-87003223:+	3337.32	-0.423978	0.117201	1.2311e-05	0.000136223	yes	2019	1966	1848	2019
ENSMUSG00000095597	2	Rps7-ps3	transcribed_processed_pseudogene	havana	chrX:152909505-152910155:-	4058.89	-0.424069	0.140102	0.000101452	0.000532819	yes	2018	1522	2205	2205
ENSMUSG00000113240	1	Gm48338	processed_pseudogene	havana	chr13:15118386-15118631:-	135.836	-0.424079	0.284028	0.00640924	0.0290793	yes	2017	11093	4417	11093
ENSMUSG00000035824	7	Tk2	protein_coding	ensembl_havana	chr8:104226685-104248558:-	502.638	-0.424281	0.0922265	1.7803e-07	1.89657e-06	yes	2014	8136	1123	8136
ENSMUSG00000076824	3	Trav14n-3	TR_V_gene	ensembl_havana	chr14:53370077-53370575:+	87.2822	-0.424406	0.201512	0.0015018	0.0065826	yes	2011	11875	3259	11875
ENSMUSG00000034522	10	Zfp395	protein_coding	ensembl_havana	chr14:65358389-65398930:+	2143.16	-0.424429	0.0935191	2.38382e-07	4.18516e-06	yes	2010	3259	1210	3259
ENSMUSG00000035696	15	Rnf38	protein_coding	ensembl_havana	chr4:44126210-44233789:-	1360.89	-0.424486	0.0622642	4.09064e-13	1.70034e-11	yes	2009	4810	424	4810
ENSMUSG00000019718	8	L3hypdh	protein_coding	ensembl_havana	chr12:72073428-72085439:-	18.5593	-0.424656	0.380399	0.013164	0.0653374	yes	2008	14722	5321	14722
ENSMUSG00000015437	5	Gzmb	protein_coding	ensembl_havana	chr14:56258838-56262260:-	67.7448	-0.42468	0.32136	0.0090882	0.0387166	yes	2007	12328	4705	12328
ENSMUSG00000097848	2	Gm807	lincRNA	havana	chr13:99100706-99107580:+	211.258	-0.424739	0.137841	8.38905e-05	0.00057667	yes	2006	10260	2237	10260
ENSMUSG00000112646	1	Gm5654	processed_pseudogene	havana	chr12:79939165-79939639:-	1929.89	-0.425123	0.0979406	5.88253e-07	9.45985e-06	yes	2004	3604	1321	3604
ENSMUSG00000028234	6	Rps20	protein_coding	ensembl_havana	chr4:3831334-3835665:-	16112.7	-0.425458	0.108253	3.46194e-06	2.70642e-05	yes	2001	169	1482	2001
ENSMUSG00000034949	18	Zfr2	protein_coding	ensembl_havana	chr10:81233155-81252123:+	17.939	-0.426006	0.452257	0.0164189	0.0812287	yes	1998	14789	5621	14789
ENSMUSG00000061046	9	Haghl	protein_coding	ensembl_havana	chr17:25779843-25785673:-	302.447	-0.427355	0.133919	5.58036e-05	0.000453769	yes	1996	9475	2165	9475
ENSMUSG00000117804	1	Gm6252	processed_pseudogene	havana	chr19:9216381-9216960:+	1464.65	-0.427422	0.154954	0.000230123	0.00185341	yes	1995	4545	2638	4545
ENSMUSG00000082305	4	Gm2420	transcribed_unprocessed_pseudogene	havana	chr5:32720330-32736194:+	53.232	-0.428096	0.273505	0.00533758	0.0250962	yes	1992	12739	4262	12739
ENSMUSG00000104802	1	Gm5869	processed_pseudogene	havana	chr5:86997159-86998415:+	23938.2	-0.428402	0.0897153	7.13703e-08	8.40111e-07	yes	1991	88	1025	1991
ENSMUSG00000102117	1	Rpsa-ps1	processed_pseudogene	havana	chr1:163623793-163624678:+	936.015	-0.428709	0.11049	4.05941e-06	4.28645e-05	yes	1989	6128	1588	6128
ENSMUSG00000021451	16	Sema4d	protein_coding	ensembl_havana	chr13:51685529-51793747:-	3794.19	-0.429003	0.0733442	1.98664e-10	5.31155e-09	yes	1988	1676	665	1988
ENSMUSG00000050600	5	Zfp831	protein_coding	ensembl_havana	chr2:174643534-174710832:+	1017.58	-0.429337	0.164008	0.000345303	0.00218017	yes	1987	5829	2718	5829
ENSMUSG00000037400	17	Atp11b	protein_coding	ensembl_havana	chr3:35754106-35856276:+	5351.45	-0.429808	0.0507189	9.71961e-19	5.56256e-17	yes	1985	1053	197	1985
ENSMUSG00000037628	10	Cdkn3	protein_coding	ensembl_havana	chr14:46760541-46771669:+	515.071	-0.429856	0.0874293	3.42913e-08	4.13949e-07	yes	1982	8067	956	8067
ENSMUSG00000028795	15	Ccdc28b	protein_coding	ensembl_havana	chr4:129619274-129623947:-	271.338	-0.429901	0.132703	4.56109e-05	0.000321248	yes	1981	9721	2061	9721
ENSMUSG00000022750	18	Klhl22	protein_coding	ensembl_havana	chr16:17759618-17793382:+	300.606	-0.430104	0.107314	2.33803e-06	2.68439e-05	yes	1980	9487	1481	9487
ENSMUSG00000001120	15	Pcbp3	protein_coding	ensembl_havana	chr10:76761857-76961887:-	387.921	-0.430282	0.105391	1.69621e-06	1.48708e-05	yes	1978	8841	1398	8841
ENSMUSG00000022307	16	Oxr1	protein_coding	ensembl_havana	chr15:41447482-41861048:+	933.369	-0.4303	0.0752785	4.27876e-10	1.06211e-08	yes	1977	6135	710	6135
ENSMUSG00000013275	9	Slc41a1	protein_coding	ensembl_havana	chr1:131827493-131848865:+	1772.62	-0.430638	0.0805244	3.4499e-09	9.00338e-08	yes	1974	3908	814	3908
ENSMUSG00000026004	15	Kansl1l	protein_coding	ensembl_havana	chr1:66719248-66817562:-	75.3763	-0.430711	0.234218	0.00277899	0.0117549	yes	1973	12120	3637	12120
ENSMUSG00000024646	14	Cyb5a	protein_coding	ensembl_havana	chr18:84838704-84879871:+	1568.93	-0.431002	0.0713962	6.13433e-11	2.10795e-09	yes	1971	4309	610	4309
ENSMUSG00000035469	17	Rcbtb1	protein_coding	ensembl_havana	chr14:59201209-59237265:+	2386.26	-0.431075	0.103287	1.13085e-06	1.48961e-05	yes	1970	2934	1399	2934
ENSMUSG00000009894	15	Snap47	protein_coding	ensembl_havana	chr11:59407134-59451186:-	895.841	-0.431188	0.114248	6.01721e-06	4.45738e-05	yes	1968	6288	1596	6288
ENSMUSG00000030134	11	Rasgef1a	protein_coding	ensembl_havana	chr6:118011438-118091546:+	39.9756	-0.431424	0.31704	0.0080768	0.0352623	yes	1965	13263	4591	13263
ENSMUSG00000041992	9	Rapgef5	protein_coding	ensembl_havana	chr12:117516479-117759737:+	119.671	-0.431767	0.203536	0.00135272	0.00585429	yes	1963	11340	3186	11340
ENSMUSG00000040820	16	Hlcs	protein_coding	ensembl_havana	chr16:94128882-94313571:-	1100.32	-0.431871	0.108081	2.39733e-06	2.76666e-05	yes	1961	5551	1486	5551
ENSMUSG00000004558	15	Ndrg2	protein_coding	ensembl_havana	chr14:51905271-51914158:-	1103.95	-0.432111	0.109484	2.93351e-06	3.30168e-05	yes	1957	5538	1523	5538
ENSMUSG00000042599	8	Kdm7a	protein_coding	ensembl_havana	chr6:39136623-39206789:-	1379.28	-0.432135	0.113043	4.88099e-06	5.25174e-05	yes	1956	4750	1638	4750
ENSMUSG00000095865	1	Gm13237	processed_pseudogene	havana	chr4:146564453-146565087:-	614.831	-0.432739	0.120556	1.21402e-05	8.41477e-05	yes	1954	7536	1726	7536
ENSMUSG00000031387	14	Renbp	protein_coding	ensembl_havana	chrX:73922121-73930850:-	178.026	-0.433237	0.145333	0.000105566	0.000668298	yes	1951	10588	2293	10588
ENSMUSG00000072915	3	Gm12258	protein_coding	ensembl_havana	chr11:58847158-58861956:+	129.405	-0.433757	0.253555	0.00368874	0.0136547	yes	1950	11186	3725	11186
ENSMUSG00000082755	1	Gm8692	processed_pseudogene	havana	chrX:75987178-75987615:-	301.172	-0.434092	0.161964	0.000271669	0.00151827	yes	1947	9483	2556	9483
ENSMUSG00000066475	6	Gm10268	processed_pseudogene	ensembl_havana	chr18:38244828-38245382:+	826.991	-0.434227	0.134251	4.3946e-05	0.000260041	yes	1946	6599	1998	6599
ENSMUSG00000114194	1	Gm3800	processed_pseudogene	havana	chr13:65313758-65314311:+	141.622	-0.434435	0.284187	0.00555543	0.0258897	yes	1944	11016	4301	11016
ENSMUSG00000000876	11	Pxmp4	protein_coding	ensembl_havana	chr2:154585758-154603708:-	442.581	-0.434898	0.125153	1.81988e-05	0.000122624	yes	1943	8475	1819	8475
ENSMUSG00000113389	1	Gm9512	processed_pseudogene	havana	chr13:15118632-15119128:+	14298.6	-0.434986	0.106466	1.56237e-06	1.43328e-05	yes	1942	218	1393	1942
ENSMUSG00000047676	6	Rpsa-ps10	processed_pseudogene	havana	chr3:150072658-150073542:-	20354.9	-0.435363	0.121049	1.13986e-05	8.01978e-05	yes	1941	115	1715	1941
ENSMUSG00000018849	6	Wwc1	protein_coding	ensembl_havana	chr11:35838400-35980527:-	38.5323	-0.435391	0.368793	0.0111381	0.0458606	yes	1940	13322	4868	13322
ENSMUSG00000070003	7	Ssbp4	protein_coding	ensembl_havana	chr8:70597490-70608872:-	1631.77	-0.435512	0.0798799	1.78456e-09	4.86722e-08	yes	1939	4190	779	4190
ENSMUSG00000049421	13	Zfp260	protein_coding	ensembl_havana	chr7:30094777-30107622:+	1003.27	-0.435876	0.0740784	1.43574e-10	3.79794e-09	yes	1937	5873	647	5873
ENSMUSG00000022610	10	Mapk12	protein_coding	ensembl_havana	chr15:89130584-89140703:-	332.394	-0.435932	0.114896	5.1922e-06	4.61249e-05	yes	1936	9253	1608	9253
ENSMUSG00000070564	15	Ntn5	protein_coding	ensembl_havana	chr7:45684022-45694556:+	13.6637	-0.436048	0.441775	0.0147954	0.0717342	yes	1933	15323	5455	15323
ENSMUSG00000033793	12	Atp6v1h	protein_coding	ensembl_havana	chr1:5070018-5162529:+	1112.02	-0.43616	0.085178	1.07543e-08	2.12962e-07	yes	1932	5510	890	5510
ENSMUSG00000078922	9	Tgtp1	protein_coding	ensembl_havana	chr11:48985327-48994172:-	523.846	-0.436248	0.249378	0.00330914	0.0107143	yes	1931	8019	3568	8019
ENSMUSG00000115344	1	Gm49364	processed_transcript	havana	chr14:44955217-44989699:-	15.6964	-0.437004	0.470875	0.0155967	0.0750278	yes	1928	15032	5498	15032
ENSMUSG00000098318	7	Lockd	lincRNA	havana	chr6:134929092-134956798:+	485.469	-0.437034	0.133002	3.53243e-05	0.000222582	yes	1927	8230	1952	8230
ENSMUSG00000039234	11	Sec24d	protein_coding	ensembl_havana	chr3:123267455-123365641:+	404.927	-0.437589	0.10505	1.06304e-06	9.84575e-06	yes	1923	8715	1328	8715
ENSMUSG00000001323	17	Srr	protein_coding	ensembl_havana	chr11:74906359-74925948:-	113.939	-0.437843	0.180819	0.000561852	0.002831	yes	1921	11422	2835	11422
ENSMUSG00000037991	9	Rmi2	protein_coding	ensembl_havana	chr16:10835059-10892966:+	1006.37	-0.438296	0.0730979	6.96872e-11	2.02003e-09	yes	1918	5863	608	5863
ENSMUSG00000035172	15	Plekhh3	protein_coding	ensembl_havana	chr11:101162679-101171351:-	20.0797	-0.438573	0.419626	0.0135621	0.0699335	yes	1915	14570	5418	14570
ENSMUSG00000015027	11	Galns	protein_coding	ensembl_havana	chr8:122578242-122611463:-	640.518	-0.438766	0.0845762	7.20695e-09	8.10399e-08	yes	1913	7402	807	7402
ENSMUSG00000026773	19	Pfkfb3	protein_coding	ensembl_havana	chr2:11471433-11554077:-	3285.93	-0.439188	0.0846394	7.11528e-09	1.45952e-07	yes	1912	2009	860	2009
ENSMUSG00000058173	12	Smco4	protein_coding	ensembl_havana	chr9:15493432-15545260:+	647.745	-0.439748	0.0999711	3.60989e-07	3.51925e-06	yes	1909	7360	1185	7360
ENSMUSG00000105408	1	Gm7285	processed_pseudogene	havana	chr5:137601593-137602172:+	3891.97	-0.439837	0.137592	4.67745e-05	0.000405732	yes	1908	1611	2126	2126
ENSMUSG00000038256	15	Bcl9	protein_coding	ensembl_havana	chr3:97203662-97297917:-	2391.41	-0.440032	0.112892	3.20826e-06	3.65844e-05	yes	1906	2918	1547	2918
ENSMUSG00000079505	2	Gm11131	antisense	havana	chr17:35377021-35380292:-	54.0676	-0.4404	0.243283	0.00277523	0.0131869	yes	1905	12714	3705	12714
ENSMUSG00000049577	15	Zfpm1	protein_coding	ensembl_havana	chr8:122282141-122337251:+	2151.26	-0.4406	0.0775738	4.45534e-10	1.32022e-08	yes	1903	3253	716	3253
ENSMUSG00000063382	6	Bcl9l	protein_coding	ensembl_havana	chr9:44482825-44511896:+	920.215	-0.440837	0.106175	1.07529e-06	9.41075e-06	yes	1902	6189	1320	6189
ENSMUSG00000116815	1	Gm49760	processed_pseudogene	havana	chr12:18648214-18649998:+	100.126	-0.441078	0.204686	0.00114241	0.00621694	yes	1901	11625	3234	11625
ENSMUSG00000030824	17	Nucb1	protein_coding	ensembl_havana	chr7:45490458-45510406:-	11110.8	-0.441087	0.151233	0.000119017	0.000595212	yes	1900	348	2256	2256
ENSMUSG00000000579	14	Dynlt1c	protein_coding	ensembl_havana	chr17:6601671-6609774:+	19.5039	-0.441309	0.375808	0.0109074	0.0590845	yes	1898	14635	5158	14635
ENSMUSG00000037563	15	Rps16	protein_coding	ensembl_havana	chr7:28350652-28353155:+	15149.7	-0.441601	0.151538	0.000119282	0.000681431	yes	1897	191	2300	2300
ENSMUSG00000073435	10	Nme3	protein_coding	ensembl_havana	chr17:24896500-24897522:+	291.22	-0.441762	0.135136	3.53479e-05	0.000257587	yes	1895	9559	1992	9559
ENSMUSG00000063535	7	Zfp773	protein_coding	ensembl_havana	chr7:7127073-7136755:-	52.0543	-0.442144	0.280293	0.00474817	0.0290522	yes	1894	12781	4415	12781
ENSMUSG00000022639	14	Dubr	lincRNA	ensembl_havana	chr16:50719294-50732773:-	937.819	-0.442222	0.0951048	1.06098e-07	1.60711e-06	yes	1892	6121	1107	6121
ENSMUSG00000027641	13	Rbl1	protein_coding	ensembl_havana	chr2:157145893-157204534:-	2661.61	-0.442429	0.0798771	9.74047e-10	2.67802e-08	yes	1890	2616	744	2616
ENSMUSG00000050621	7	Rps27rt	protein_coding	ensembl_havana	chr9:114982366-114982739:-	746.303	-0.44278	0.136199	3.7225e-05	0.000232423	yes	1889	6914	1963	6914
ENSMUSG00000030590	15	Fam98c	protein_coding	ensembl_havana	chr7:29152510-29156234:-	334.014	-0.442818	0.125096	1.28189e-05	0.00011005	yes	1888	9243	1792	9243
ENSMUSG00000005763	15	Cd247	protein_coding	ensembl_havana	chr1:165788681-165877277:+	4536.63	-0.442989	0.0744664	8.58868e-11	1.65019e-09	yes	1887	1314	603	1887
ENSMUSG00000032198	9	Dock6	protein_coding	ensembl_havana	chr9:21799860-21852635:-	391.692	-0.443224	0.16462	0.000237343	0.00118284	yes	1886	8815	2468	8815
ENSMUSG00000057897	14	Camk2b	protein_coding	ensembl_havana	chr11:5969644-6066362:-	88.7579	-0.443263	0.487257	0.0152555	0.0477601	yes	1885	11853	4913	11853
ENSMUSG00000083033	1	Gm9083	processed_pseudogene	havana	chrX:20239469-20240287:+	1982.69	-0.44372	0.139619	4.7602e-05	0.000465641	yes	1883	3496	2172	3496
ENSMUSG00000026113	17	Inpp4a	protein_coding	ensembl_havana	chr1:37299865-37410736:+	1732.43	-0.444011	0.102137	4.28713e-07	7.65503e-06	yes	1881	3989	1287	3989
ENSMUSG00000117209	1	Gm49954	processed_pseudogene	havana	chr17:21613612-21613822:+	47.0574	-0.444155	0.264087	0.00368128	0.0166836	yes	1880	12972	3884	12972
ENSMUSG00000097640	7	Gm20033	processed_transcript	havana	chr5:64708207-64804117:-	32.7912	-0.44421	0.316847	0.00689284	0.0277618	yes	1879	13634	4371	13634
ENSMUSG00000084314	1	Rps15a-ps3	processed_pseudogene	havana	chr4:150847113-150847507:+	174.188	-0.444362	0.195397	0.00080169	0.00391964	yes	1878	10634	2969	10634
ENSMUSG00000020131	14	Pcsk4	protein_coding	ensembl_havana	chr10:80321283-80329498:-	181.821	-0.444788	0.243957	0.00260639	0.0124789	yes	1875	10549	3677	10549
ENSMUSG00000030672	12	Mylpf	protein_coding	ensembl_havana	chr7:127208890-127214298:+	150.69	-0.444809	0.155377	0.000136012	0.000799644	yes	1874	10903	2345	10903
ENSMUSG00000092505	1	Gm19246	processed_pseudogene	havana	chr7:42488801-42489055:+	1029.48	-0.444937	0.166143	0.000243742	0.0013185	yes	1871	5799	2509	5799
ENSMUSG00000027506	15	Tpd52	protein_coding	ensembl_havana	chr3:8925593-9004723:-	543.232	-0.445108	0.102097	3.98437e-07	4.06134e-06	yes	1869	7900	1202	7900
ENSMUSG00000117822	1	Eef1a1-ps1	processed_pseudogene	havana	chr19:17926623-17928009:+	11640.2	-0.445119	0.104092	5.81749e-07	5.94258e-06	yes	1868	321	1251	1868
ENSMUSG00000002279	19	Lmf1	protein_coding	ensembl_havana	chr17:25579085-25662826:+	368.673	-0.44515	0.12938	1.80829e-05	0.000121909	yes	1867	8980	1818	8980
ENSMUSG00000021033	11	Gstz1	protein_coding	ensembl_havana	chr12:87147165-87164723:+	453.983	-0.445464	0.102193	3.97399e-07	3.83857e-06	yes	1866	8407	1196	8407
ENSMUSG00000030592	18	Ryr1	protein_coding	ensembl_havana	chr7:29003344-29125179:-	79.2692	-0.445468	0.199913	0.000901387	0.00428486	yes	1865	12036	3005	12036
ENSMUSG00000038486	9	Sv2a	protein_coding	ensembl_havana	chr3:96181151-96195521:+	170.92	-0.446194	0.181702	0.000469809	0.00243067	yes	1862	10669	2761	10669
ENSMUSG00000003031	14	Cdkn1b	protein_coding	ensembl_havana	chr6:134920401-134925513:+	1601.77	-0.447556	0.126787	1.25063e-05	0.000153855	yes	1854	4257	1868	4257
ENSMUSG00000043740	15	B430306N03Rik	protein_coding	ensembl_havana	chr17:48316141-48327024:+	34.0327	-0.447666	0.337047	0.00787699	0.0309099	yes	1853	13559	4486	13559
ENSMUSG00000027947	11	Il6ra	protein_coding	ensembl_havana	chr3:89864059-89913196:-	1507.46	-0.447908	0.108549	1.08502e-06	1.75594e-05	yes	1850	4444	1420	4444
ENSMUSG00000034438	16	Gbp8	protein_coding	ensembl_havana	chr5:105014150-105139540:-	456.125	-0.448486	0.156711	0.000131029	0.000661297	yes	1848	8398	2289	8398
ENSMUSG00000021884	18	Hacl1	protein_coding	ensembl_havana	chr14:31598730-31641286:-	47.2812	-0.448548	0.258036	0.003126	0.0162239	yes	1847	12955	3862	12955
ENSMUSG00000030498	15	Gas2	protein_coding	ensembl_havana	chr7:51862015-51994975:+	399.148	-0.448576	0.10878	1.0869e-06	9.80619e-06	yes	1846	8756	1326	8756
ENSMUSG00000013236	17	Ptprs	protein_coding	ensembl_havana	chr17:56412426-56476483:-	7817.78	-0.448946	0.141406	4.52066e-05	0.000256174	yes	1845	588	1987	1987
ENSMUSG00000052889	11	Prkcb	protein_coding	ensembl_havana	chr7:122288751-122634402:+	1058.35	-0.449105	0.13679	3.06792e-05	0.000262287	yes	1844	5705	2005	5705
ENSMUSG00000003273	14	Car11	protein_coding	ensembl_havana	chr7:45699843-45704682:+	108.37	-0.449881	0.465011	0.0139914	0.0497607	yes	1841	11493	4950	11493
ENSMUSG00000032392	11	Parp16	protein_coding	ensembl_havana	chr9:65195353-65239224:+	132.803	-0.450045	0.208814	0.00105962	0.00585429	yes	1839	11134	3186	11134
ENSMUSG00000042700	16	Sipa1l1	protein_coding	ensembl_havana	chr12:82169320-82451786:+	3221.3	-0.450331	0.0965626	8.75337e-08	1.41666e-06	yes	1838	2065	1090	2065
ENSMUSG00000032245	12	Cln6	protein_coding	ensembl_havana	chr9:62838785-62852006:+	833.11	-0.450414	0.0994705	1.67727e-07	1.83548e-06	yes	1837	6567	1120	6567
ENSMUSG00000041225	16	Arhgap12	protein_coding	ensembl_havana	chr18:6024427-6136098:-	633.027	-0.450492	0.0889987	1.16386e-08	1.55259e-07	yes	1835	7444	864	7444
ENSMUSG00000026739	13	Bmi1	protein_coding	ensembl_havana	chr2:18677018-18686629:+	1832.17	-0.450492	0.118002	3.85557e-06	4.96429e-05	yes	1834	3795	1628	3795
ENSMUSG00000002881	14	Nab1	protein_coding	ensembl_havana	chr1:52457294-52500679:-	1324.99	-0.451113	0.101446	2.43343e-07	3.45514e-06	yes	1830	4908	1180	4908
ENSMUSG00000035678	8	Tnfsf9	protein_coding	ensembl_havana	chr17:57105325-57107757:+	418.751	-0.451287	0.164833	0.000189335	0.000946948	yes	1829	8621	2392	8621
ENSMUSG00000039774	12	Galnt12	protein_coding	ensembl_havana	chr4:47091909-47123070:+	487.196	-0.451612	0.0867312	5.27712e-09	8.02463e-08	yes	1828	8222	806	8222
ENSMUSG00000025723	12	Nmb	protein_coding	ensembl_havana	chr7:80902227-80905076:-	80.4356	-0.451805	0.200886	0.000806418	0.00465927	yes	1827	12012	3047	12012
ENSMUSG00000033105	12	Lss	protein_coding	ensembl_havana	chr10:76531588-76557138:+	6076.12	-0.451872	0.10958	1.03682e-06	9.96204e-06	yes	1825	865	1330	1825
ENSMUSG00000070407	5	Hs3st3b1	protein_coding	ensembl_havana	chr11:63885792-63922290:-	995.243	-0.451936	0.0912567	2.00918e-08	3.65608e-07	yes	1824	5899	942	5899
ENSMUSG00000030126	17	Tmcc1	protein_coding	ensembl_havana	chr6:116018611-116193486:-	832.529	-0.452352	0.103513	3.41083e-07	3.45514e-06	yes	1817	6572	1180	6572
ENSMUSG00000101438	2	Gm19412	antisense	havana	chr17:33919279-33920485:-	49.6368	-0.453019	0.295081	0.00489638	0.0209681	yes	1812	12870	4111	12870
ENSMUSG00000089715	12	Cbx6	protein_coding	ensembl_havana	chr15:79823896-79834688:-	3051.49	-0.453027	0.0634311	2.47184e-14	1.43573e-12	yes	1811	2210	351	2210
ENSMUSG00000062328	8	Rpl17	protein_coding	ensembl_havana	chr18:74998558-75003381:+	21660.7	-0.453462	0.156257	0.000108844	0.000585199	yes	1809	98	2244	2244
ENSMUSG00000007035	15	Msh5	protein_coding	ensembl_havana	chr17:35028605-35046745:-	78.032	-0.453677	0.245539	0.00230678	0.00941744	yes	1808	12067	3499	12067
ENSMUSG00000040860	16	Crocc	protein_coding	ensembl_havana	chr4:141016637-141060550:-	658.39	-0.453741	0.122988	6.19433e-06	4.5657e-05	yes	1807	7314	1604	7314
ENSMUSG00000080076	4	H2ac14	unprocessed_pseudogene	havana	chr13:21721457-21721808:-	15.001	-0.45392	0.39835	0.0108312	0.0585427	yes	1806	15124	5145	15124
ENSMUSG00000020422	14	Tns3	protein_coding	ensembl_havana	chr11:8431652-8664681:-	35.18	-0.454045	0.394231	0.0106051	0.045646	yes	1805	13505	4865	13505
ENSMUSG00000074994	6	Qser1	protein_coding	ensembl_havana	chr2:104754795-104816760:-	414.22	-0.454473	0.174027	0.000271959	0.00128612	yes	1803	8651	2499	8651
ENSMUSG00000040105	3	Plpp6	protein_coding	ensembl_havana	chr19:28963953-28966811:+	357.876	-0.455306	0.103844	3.05349e-07	3.08025e-06	yes	1800	9057	1172	9057
ENSMUSG00000061859	17	Patj	protein_coding	ensembl_havana	chr4:98395785-98719603:+	610.831	-0.45549	0.181199	0.000362535	0.00167071	yes	1799	7560	2596	7560
ENSMUSG00000032076	20	Cadm1	protein_coding	ensembl_havana	chr9:47530173-47858115:+	68.8228	-0.456294	0.414618	0.0113874	0.0642178	yes	1794	12298	5284	12298
ENSMUSG00000105559	1	Gm4860	processed_pseudogene	havana	chr3:134963121-134963574:+	107.773	-0.457293	0.211886	0.0009922	0.00553995	yes	1787	11505	3153	11505
ENSMUSG00000060044	8	Tmem26	protein_coding	ensembl_havana	chr10:68723646-68782650:+	14.8793	-0.457994	0.469693	0.0132813	0.0659282	yes	1783	15145	5328	15145
ENSMUSG00000038291	16	Snx25	protein_coding	ensembl_havana	chr8:46033261-46152159:-	2731.61	-0.458518	0.0878329	4.39453e-09	1.08043e-07	yes	1780	2535	832	2535
ENSMUSG00000002668	8	Dennd1c	protein_coding	ensembl_havana	chr17:57065905-57078514:-	1596.16	-0.458633	0.118581	2.80997e-06	3.78542e-05	yes	1778	4268	1556	4268
ENSMUSG00000003038	15	Hmgn2	protein_coding	ensembl_havana	chr4:133964738-133968650:-	6792.76	-0.458654	0.0892681	6.82827e-09	9.60081e-08	yes	1777	733	824	1777
ENSMUSG00000038623	9	Tm6sf1	protein_coding	ensembl_havana	chr7:81859001-81884434:+	232.9	-0.458845	0.120825	3.74017e-06	4.03464e-05	yes	1776	10073	1574	10073
ENSMUSG00000037306	13	Man1c1	protein_coding	ensembl_havana	chr4:134561690-134704290:-	63.7228	-0.459406	0.232842	0.00160651	0.00958229	yes	1775	12426	3510	12426
ENSMUSG00000057193	8	Slc44a2	protein_coding	ensembl_havana	chr9:21320698-21355028:+	4763.17	-0.459535	0.0690821	6.92374e-13	1.95654e-11	yes	1774	1237	427	1774
ENSMUSG00000062458	5	Gm8623	processed_pseudogene	havana	chr8:47632329-47632764:-	6028.86	-0.459738	0.156798	9.2119e-05	0.000546203	yes	1772	876	2216	2216
ENSMUSG00000063049	4	Ing2	protein_coding	ensembl_havana	chr8:47667178-47675556:-	531.992	-0.460399	0.0933688	1.96424e-08	2.58486e-07	yes	1768	7975	909	7975
ENSMUSG00000117875	1	Gm6789	processed_pseudogene	havana	chr18:63543751-63545135:-	12844.5	-0.460894	0.105839	3.22964e-07	3.48578e-06	yes	1767	269	1184	1767
ENSMUSG00000037295	7	Ldlrap1	protein_coding	ensembl_havana	chr4:134741554-134768024:-	786.122	-0.461062	0.0954602	3.25384e-08	4.15854e-07	yes	1765	6745	959	6745
ENSMUSG00000019845	8	Tube1	protein_coding	ensembl_havana	chr10:39133976-39152542:+	928.859	-0.461273	0.101817	1.40995e-07	1.48616e-06	yes	1764	6153	1096	6153
ENSMUSG00000032329	4	Hmg20a	protein_coding	ensembl_havana	chr9:56418609-56496936:+	1155.26	-0.461639	0.0667227	1.05066e-13	4.64169e-12	yes	1763	5370	388	5370
ENSMUSG00000081957	5	Ak3l2-ps	processed_pseudogene	havana	chr2:72633936-72634607:+	207.14	-0.461642	0.177851	0.000266819	0.0014935	yes	1762	10305	2552	10305
ENSMUSG00000050860	6	Phospho1	protein_coding	ensembl_havana	chr11:95824499-95832140:+	102.246	-0.462515	0.216628	0.00101595	0.00475042	yes	1761	11590	3055	11590
ENSMUSG00000030246	12	Ldhb	protein_coding	ensembl_havana	chr6:142490249-142507957:-	2262.75	-0.462611	0.112175	8.89793e-07	1.34862e-05	yes	1760	3115	1383	3115
ENSMUSG00000111229	1	Gm39323	lincRNA	havana	chr9:44011735-44041059:-	354.795	-0.462708	0.134814	1.49948e-05	0.000101292	yes	1758	9079	1771	9079
ENSMUSG00000037742	14	Eef1a1	protein_coding	ensembl_havana	chr9:78478449-78489151:-	116640	-0.464096	0.0909765	7.6158e-09	1.10318e-07	yes	1754	6	833	1754
ENSMUSG00000030067	17	Foxp1	protein_coding	ensembl_havana	chr6:98925338-99522721:-	4242.65	-0.464597	0.111552	7.22803e-07	6.59906e-06	yes	1752	1442	1269	1752
ENSMUSG00000059252	5	Tpt1-ps5	processed_pseudogene	havana	chr9:37696515-37697030:+	2613.3	-0.464653	0.0968362	3.61086e-08	7.31043e-07	yes	1751	2664	1007	2664
ENSMUSG00000089993	1	Gm5822	processed_pseudogene	havana	chr19:28862330-28863707:-	2843.55	-0.46537	0.0718388	2.01301e-12	7.63675e-11	yes	1746	2424	465	2424
ENSMUSG00000104166	1	Gm38247	processed_pseudogene	havana	chr3:51636496-51636928:-	1934.06	-0.465649	0.10785	3.57742e-07	6.06334e-06	yes	1745	3594	1253	3594
ENSMUSG00000032267	8	Usp28	protein_coding	ensembl_havana	chr9:48985375-49042517:+	481.559	-0.466137	0.141023	2.31126e-05	0.00014834	yes	1744	8256	1864	8256
ENSMUSG00000033684	14	Qsox1	protein_coding	ensembl_havana	chr1:155776029-155812889:-	881.042	-0.466168	0.0686951	2.45549e-13	7.46788e-12	yes	1743	6352	403	6352
ENSMUSG00000038855	10	Itpkb	protein_coding	ensembl_havana	chr1:180330485-180424802:+	2821.85	-0.466542	0.0755841	1.43126e-11	4.6158e-10	yes	1742	2454	547	2454
ENSMUSG00000035239	6	Neu3	protein_coding	ensembl_havana	chr7:99811439-99828417:-	657.997	-0.4672	0.109433	4.36214e-07	4.16819e-06	yes	1739	7317	1209	7317
ENSMUSG00000044703	5	Phf11a	protein_coding	ensembl_havana	chr14:59276913-59297522:-	48.1735	-0.467245	0.280395	0.00331686	0.0176458	yes	1738	12920	3936	12920
ENSMUSG00000095463	8	Entpd4	protein_coding	ensembl_havana	chr14:69337174-69367270:+	968.041	-0.46827	0.0698152	4.07441e-13	1.61897e-11	yes	1737	6007	422	6007
ENSMUSG00000089646	1	Gm15796	processed_pseudogene	havana	chr5:38507463-38507666:+	46.7045	-0.468595	0.271431	0.00284137	0.0155519	yes	1736	12985	3825	12985
ENSMUSG00000084319	3	Tpt1-ps3	processed_pseudogene	havana	chr6:99877816-99878334:-	3306.89	-0.468822	0.109592	4.10108e-07	5.79696e-06	yes	1733	1992	1248	1992
ENSMUSG00000038418	7	Egr1	protein_coding	ensembl_havana	chr18:34859823-34864984:+	10216.8	-0.469063	0.136433	1.35995e-05	9.38762e-05	yes	1732	396	1748	1748
ENSMUSG00000058351	11	Smim4	protein_coding	ensembl_havana	chr14:31088132-31128956:-	108.362	-0.469887	0.246513	0.00178415	0.00904391	yes	1730	11494	3473	11494
ENSMUSG00000031767	13	Nudt7	protein_coding	ensembl_havana	chr8:114133557-114154739:+	269.05	-0.470129	0.125564	4.02187e-06	3.75688e-05	yes	1727	9743	1554	9743
ENSMUSG00000021947	11	Cryl1	protein_coding	ensembl_havana	chr14:57274993-57398529:-	311.074	-0.470167	0.118778	1.64583e-06	1.692e-05	yes	1726	9407	1412	9407
ENSMUSG00000104876	1	Trdc	TR_C_gene	havana	chr14:54142851-54148868:+	22.8938	-0.470184	0.362074	0.0074424	0.0429563	yes	1725	14332	4818	14332
ENSMUSG00000020886	17	Dlg4	protein_coding	ensembl_havana	chr11:70016942-70047522:+	1653.15	-0.470615	0.0698913	3.26561e-13	1.5814e-11	yes	1724	4146	421	4146
ENSMUSG00000074652	3	Myh7b	protein_coding	ensembl_havana	chr2:155611212-155634307:+	32.15	-0.470912	0.318326	0.00503804	0.0248048	yes	1723	13673	4250	13673
ENSMUSG00000111613	1	Gm4977	processed_pseudogene	havana	chr9:17732670-17733931:+	5684.51	-0.470945	0.0762588	1.30241e-11	2.89207e-10	yes	1722	963	521	1722
ENSMUSG00000031933	17	Izumo1r	protein_coding	ensembl_havana	chr9:14885814-14903949:-	6727.23	-0.471142	0.16889	0.000131652	0.000650334	yes	1721	744	2284	2284
ENSMUSG00000014303	13	Glis2	protein_coding	ensembl_havana	chr16:4594713-4624924:+	45.3149	-0.471773	0.299493	0.00402079	0.0178976	yes	1720	13043	3955	13043
ENSMUSG00000082455	3	Gm13665	processed_pseudogene	havana	chr2:73116748-73117275:+	71.1554	-0.471922	0.302787	0.00417746	0.0204924	yes	1719	12223	4086	12223
ENSMUSG00000018474	18	Chd3	protein_coding	ensembl_havana	chr11:69343273-69369406:-	4808.85	-0.47193	0.11778	1.30631e-06	1.12608e-05	yes	1718	1222	1344	1718
ENSMUSG00000102278	1	Gm37145	TEC	havana	chr1:172388234-172390989:-	126.343	-0.471954	0.345535	0.00642234	0.022032	yes	1717	11237	4164	11237
ENSMUSG00000079283	2	2310009B15Rik	protein_coding	ensembl_havana	chr1:138851983-138856852:-	87.6472	-0.472047	0.234444	0.00132261	0.00705157	yes	1716	11869	3302	11869
ENSMUSG00000006782	16	Cnp	protein_coding	ensembl_havana	chr11:100574904-100591729:+	1675.34	-0.472155	0.105405	1.53418e-07	2.80234e-06	yes	1715	4099	1163	4099
ENSMUSG00000002345	18	Borcs8	protein_coding	ensembl_havana	chr8:70139499-70147319:+	504.873	-0.472327	0.130542	6.4949e-06	4.65749e-05	yes	1712	8124	1611	8124
ENSMUSG00000063015	12	Ccni	protein_coding	ensembl_havana	chr5:93181933-93206495:-	4373.15	-0.472433	0.0879442	1.53032e-09	2.63202e-08	yes	1711	1391	743	1711
ENSMUSG00000040128	9	Pnrc1	protein_coding	ensembl_havana	chr4:33245423-33290163:-	1142.98	-0.472495	0.0990804	3.7235e-08	6.40825e-07	yes	1710	5414	996	5414
ENSMUSG00000021895	10	Arhgef3	protein_coding	ensembl_havana	chr14:27114899-27403911:+	4000.58	-0.472803	0.0841337	3.71043e-10	9.39748e-09	yes	1708	1545	702	1708
ENSMUSG00000016933	17	Plcg1	protein_coding	ensembl_havana	chr2:160731300-160775760:+	5274.57	-0.472896	0.0695776	2.0275e-13	6.67669e-12	yes	1706	1070	399	1706
ENSMUSG00000086119	2	Gm2415	antisense	havana	chr9:118890075-118926455:-	53.4927	-0.473513	0.259089	0.00213784	0.0117753	yes	1705	12731	3639	12731
ENSMUSG00000020228	11	Helb	protein_coding	ensembl_havana	chr10:120083608-120112987:-	2040.27	-0.473768	0.0744434	3.68743e-12	1.5615e-10	yes	1703	3399	495	3399
ENSMUSG00000033685	13	Ucp2	protein_coding	ensembl_havana	chr7:100493337-100502020:+	17525	-0.474409	0.0716118	6.43289e-13	1.92972e-11	yes	1701	154	426	1701
ENSMUSG00000052364	4	B630019K06Rik	protein_coding	ensembl_havana	chrX:8892382-8894964:+	21.7522	-0.474525	0.399763	0.00900137	0.0504263	yes	1699	14431	4962	14431
ENSMUSG00000028093	15	Acp6	protein_coding	ensembl_havana	chr3:97158777-97177299:+	732.202	-0.474663	0.0802821	6.29464e-11	1.23461e-09	yes	1698	6962	589	6962
ENSMUSG00000020868	15	Xylt2	protein_coding	ensembl_havana	chr11:94663851-94677515:-	673.643	-0.474786	0.097756	2.30673e-08	3.04658e-07	yes	1696	7235	928	7235
ENSMUSG00000019831	14	Wasf1	protein_coding	ensembl_havana	chr10:40883475-40938570:+	31.3613	-0.47483	0.298218	0.00379954	0.0170899	yes	1694	13712	3914	13712
ENSMUSG00000095668	1	Trbd1	TR_D_gene	ensembl_havana	chr6:41533201-41533212:+	116.76	-0.474893	0.193755	0.000370138	0.00197656	yes	1693	11382	2675	11382
ENSMUSG00000079547	4	H2-DMb1	protein_coding	ensembl_havana	chr17:34153072-34160230:+	71.1639	-0.475751	0.240356	0.00141499	0.00748292	yes	1689	12222	3329	12222
ENSMUSG00000046169	10	Adamts6	protein_coding	ensembl_havana	chr13:104287835-104496695:+	861.645	-0.475966	0.112508	4.60989e-07	3.5242e-06	yes	1687	6434	1186	6434
ENSMUSG00000021373	16	Cap2	protein_coding	ensembl_havana	chr13:46501848-46650281:+	194.62	-0.47657	0.186929	0.000269874	0.00175619	yes	1686	10444	2613	10444
ENSMUSG00000040867	13	Begain	protein_coding	ensembl_havana	chr12:109032187-109068217:-	114.606	-0.477751	0.204362	0.000507822	0.00252222	yes	1683	11414	2777	11414
ENSMUSG00000024799	16	Tm7sf2	protein_coding	ensembl_havana	chr19:6062821-6068373:-	462.928	-0.478064	0.158773	5.83269e-05	0.000326147	yes	1682	8358	2066	8358
ENSMUSG00000032009	8	Sesn3	protein_coding	ensembl_havana	chr9:14275067-14333101:+	1209.26	-0.478115	0.160797	6.6395e-05	0.000517086	yes	1681	5219	2201	5219
ENSMUSG00000022805	17	Maats1	protein_coding	ensembl_havana	chr16:38297754-38342143:-	41.3486	-0.478317	0.294068	0.00343488	0.0175096	yes	1679	13211	3932	13211
ENSMUSG00000111992	1	Gm47724	processed_pseudogene	havana	chr10:95870483-95870799:-	45.8507	-0.478645	0.288465	0.00316656	0.016392	yes	1678	13020	3872	13020
ENSMUSG00000073430	5	Gm10505	processed_transcript	havana	chr17:27325035-27344833:+	214.048	-0.479076	0.154515	4.2157e-05	0.000300513	yes	1676	10234	2035	10234
ENSMUSG00000022553	16	Maf1	protein_coding	ensembl_havana	chr15:76351294-76354380:+	1364.01	-0.479662	0.0635416	7.31049e-16	3.46921e-14	yes	1675	4802	286	4802
ENSMUSG00000032558	19	Nphp3	protein_coding	ensembl_havana	chr9:104002544-104043818:+	317.605	-0.47973	0.128952	3.94158e-06	4.22322e-05	yes	1674	9357	1587	9357
ENSMUSG00000026223	15	Itm2c	protein_coding	ensembl_havana	chr1:85894281-85908675:+	2704.04	-0.479824	0.109051	2.00479e-07	3.4579e-06	yes	1671	2566	1182	2566
ENSMUSG00000034156	16	Tspoap1	protein_coding	ensembl_havana	chr11:87760541-87785928:+	252.99	-0.480539	0.150473	2.97358e-05	0.000261225	yes	1669	9871	2001	9871
ENSMUSG00000103473	1	Gm37696	antisense	havana	chr3:61358549-61361897:-	27.3342	-0.480594	0.401287	0.00857649	0.0483578	yes	1668	13985	4932	13985
ENSMUSG00000108798	1	Gm9521	processed_pseudogene	havana	chr7:18229777-18231292:+	44.6279	-0.480711	0.260967	0.00197326	0.0154171	yes	1667	13067	3814	13067
ENSMUSG00000006850	8	Tmco6	protein_coding	ensembl_havana	chr18:36735039-36742397:+	608.58	-0.480784	0.0910969	2.26557e-09	3.56163e-08	yes	1666	7570	761	7570
ENSMUSG00000035048	13	Anapc13	protein_coding	ensembl_havana	chr9:102626296-102634425:+	400.289	-0.480949	0.121843	1.50316e-06	1.30595e-05	yes	1665	8750	1377	8750
ENSMUSG00000008822	15	Acyp1	protein_coding	ensembl_havana	chr12:85272398-85288438:-	226.573	-0.481035	0.174201	0.000131885	0.000939884	yes	1664	10127	2386	10127
ENSMUSG00000022641	15	Bbx	protein_coding	ensembl_havana	chr16:50191844-50432390:-	1264.51	-0.481099	0.150561	2.93658e-05	0.000259348	yes	1663	5057	1995	5057
ENSMUSG00000113980	1	Gm47655	processed_pseudogene	havana	chr13:70007231-70007614:-	77.158	-0.481475	0.221532	0.000796281	0.00384278	yes	1662	12086	2960	12086
ENSMUSG00000024220	14	Zfp523	protein_coding	ensembl_havana	chr17:28177129-28205886:+	428.557	-0.481673	0.0987132	1.8567e-08	2.52064e-07	yes	1661	8554	906	8554
ENSMUSG00000090266	10	Mettl23	protein_coding	ensembl_havana	chr11:116843278-116854263:+	626.642	-0.481978	0.156903	4.53378e-05	0.000275908	yes	1658	7478	2014	7478
ENSMUSG00000003345	16	Csnk1g2	protein_coding	ensembl_havana	chr10:80622838-80640749:+	3827.17	-0.482218	0.0699272	8.60189e-14	4.1096e-12	yes	1654	1654	385	1654
ENSMUSG00000024357	10	Sil1	protein_coding	ensembl_havana	chr18:35266396-35499780:-	887.98	-0.482903	0.107893	1.34424e-07	1.50188e-06	yes	1652	6321	1097	6321
ENSMUSG00000023909	4	Paqr4	protein_coding	ensembl_havana	chr17:23736186-23740867:-	855.079	-0.4835	0.0787229	1.30933e-11	2.94853e-10	yes	1651	6458	525	6458
ENSMUSG00000059013	12	Sh2d3c	protein_coding	ensembl_havana	chr2:32721055-32755512:+	2709.54	-0.483958	0.0945078	5.06371e-09	1.2229e-07	yes	1649	2555	847	2555
ENSMUSG00000100078	1	Gm6170	processed_pseudogene	havana	chr1:128520073-128521460:-	17771.3	-0.484507	0.0752243	1.85838e-12	4.97203e-11	yes	1648	150	451	1648
ENSMUSG00000031101	6	Sash3	protein_coding	ensembl_havana	chrX:48146436-48161565:+	3848.74	-0.484691	0.0748368	1.46097e-12	6.48919e-11	yes	1647	1641	459	1647
ENSMUSG00000033767	14	Tmem131l	protein_coding	ensembl_havana	chr3:83897655-84040175:-	5242.08	-0.484777	0.091512	1.91284e-09	3.23336e-08	yes	1646	1083	756	1646
ENSMUSG00000043263	13	Ifi209	protein_coding	ensembl_havana	chr1:173630917-173647928:+	26.4868	-0.484916	0.428482	0.0093968	0.0523951	yes	1645	14029	5007	14029
ENSMUSG00000045594	10	Glb1	protein_coding	ensembl_havana	chr9:114401076-114474898:+	2853.65	-0.485131	0.0534602	1.68905e-21	2.11484e-19	yes	1644	2413	142	2413
ENSMUSG00000037526	7	Atg14	protein_coding	ensembl_havana	chr14:47540893-47570649:-	284.96	-0.485358	0.131438	4.12767e-06	3.83436e-05	yes	1643	9604	1562	9604
ENSMUSG00000032238	17	Rora	protein_coding	ensembl_havana	chr9:68653786-69388246:+	88.4744	-0.486762	0.303601	0.00347672	0.0176914	yes	1638	11859	3939	11859
ENSMUSG00000003134	10	Tbc1d8	protein_coding	ensembl_havana	chr1:39371492-39478755:-	33.9149	-0.487879	0.365267	0.00633413	0.0398529	yes	1632	13566	4737	13566
ENSMUSG00000001247	16	Lsr	protein_coding	ensembl_havana	chr7:30957770-30973464:-	232.79	-0.488942	0.179594	0.000139988	0.00101711	yes	1627	10074	2423	10074
ENSMUSG00000027999	15	Pla2g12a	protein_coding	ensembl_havana	chr3:129878606-129895825:+	1222.26	-0.489474	0.0708981	7.18457e-14	3.17032e-12	yes	1626	5182	380	5182
ENSMUSG00000004319	15	Clcn3	protein_coding	ensembl_havana	chr8:60910389-60983300:-	3914.21	-0.489585	0.0699567	3.66047e-14	1.81427e-12	yes	1624	1594	358	1624
ENSMUSG00000028070	7	Naxe	protein_coding	ensembl_havana	chr3:88056520-88058495:-	753.635	-0.4896	0.0935059	2.49549e-09	3.96188e-08	yes	1623	6881	772	6881
ENSMUSG00000049313	8	Sorl1	protein_coding	ensembl_havana	chr9:41964720-42124297:-	122.811	-0.490174	0.304522	0.0033651	0.0138718	yes	1622	11284	3732	11284
ENSMUSG00000027454	10	Gins1	protein_coding	ensembl_havana	chr2:150905400-150931280:+	796.753	-0.49057	0.0823553	3.71121e-11	7.77562e-10	yes	1619	6709	571	6709
ENSMUSG00000073371	4	Gm6594	processed_pseudogene	havana	chr17:82539260-82539545:+	457.544	-0.490891	0.111657	1.75984e-07	1.91727e-06	yes	1617	8387	1125	8387
ENSMUSG00000021357	14	Exoc2	protein_coding	ensembl_havana	chr13:30813919-30974093:-	6541.6	-0.491012	0.0520307	5.07135e-23	5.50697e-21	yes	1616	775	121	1616
ENSMUSG00000028381	8	Ugcg	protein_coding	ensembl_havana	chr4:59189257-59222833:+	2366.3	-0.491068	0.121299	8.55884e-07	1.16743e-05	yes	1615	2971	1351	2971
ENSMUSG00000080942	1	Zfp36l1-ps	processed_pseudogene	havana	chrX:38180728-38181626:+	283.568	-0.491313	0.159601	4.04911e-05	0.000343536	yes	1613	9613	2075	9613
ENSMUSG00000103527	1	Gm37261	TEC	havana	chr3:51672801-51673901:+	15.531	-0.492704	0.492582	0.0107857	0.0559884	yes	1611	15055	5095	15055
ENSMUSG00000037325	10	Bbs7	protein_coding	ensembl_havana	chr3:36573142-36613477:-	93.8514	-0.493006	0.224926	0.00069923	0.00460571	yes	1609	11755	3042	11755
ENSMUSG00000074466	12	Gm15417	antisense	ensembl_havana	chr3:89391850-89398779:+	32.5429	-0.493466	0.37107	0.00624649	0.0394013	yes	1608	13648	4724	13648
ENSMUSG00000038453	17	Srcin1	protein_coding	ensembl_havana	chr11:97509340-97576186:-	24.0552	-0.49354	0.397938	0.00745909	0.0412709	yes	1607	14210	4774	14210
ENSMUSG00000028266	17	Lmo4	protein_coding	ensembl_havana	chr3:144188530-144205220:-	231.755	-0.49403	0.134305	3.96867e-06	4.38316e-05	yes	1605	10080	1594	10080
ENSMUSG00000040734	14	Ppp1r13l	protein_coding	ensembl_havana	chr7:19359749-19378533:+	275.424	-0.494544	0.127743	1.766e-06	1.90256e-05	yes	1603	9681	1428	9681
ENSMUSG00000036944	6	Tmem71	protein_coding	ensembl_havana	chr15:66526212-66561103:-	282.441	-0.495293	0.17092	7.35904e-05	0.000481767	yes	1601	9620	2182	9620
ENSMUSG00000042524	14	Sun2	protein_coding	ensembl_havana	chr15:79724070-79742536:-	6294.8	-0.495512	0.0637838	9.93438e-17	5.22126e-15	yes	1599	819	250	1599
ENSMUSG00000040746	15	Rnf167	protein_coding	ensembl_havana	chr11:70647235-70651421:+	754.328	-0.49576	0.114863	2.40844e-07	2.47387e-06	yes	1598	6877	1151	6877
ENSMUSG00000021384	14	Susd3	protein_coding	ensembl_havana	chr13:49230690-49248706:-	135.313	-0.495775	0.206429	0.000367401	0.00263191	yes	1597	11100	2798	11100
ENSMUSG00000025742	5	Prps2	protein_coding	ensembl_havana	chrX:167346322-167382749:-	2813.53	-0.495924	0.113568	1.89735e-07	2.89564e-06	yes	1596	2468	1165	2468
ENSMUSG00000021196	14	Pfkp	protein_coding	ensembl_havana	chr13:6579768-6648777:-	13383.3	-0.496387	0.101836	1.54993e-08	1.97817e-07	yes	1595	250	884	1595
ENSMUSG00000025702	15	Marchf8	protein_coding	ensembl_havana	chr6:116338024-116409540:+	339.087	-0.496982	0.110205	9.48874e-08	1.07498e-06	yes	1593	9201	1056	9201
ENSMUSG00000079017	3	Ifi27l2a	protein_coding	ensembl_havana	chr12:103442167-103443680:-	2627.97	-0.497428	0.176431	9.44653e-05	0.000747028	yes	1589	2647	2331	2647
ENSMUSG00000020111	15	Micu1	protein_coding	ensembl_havana	chr10:59702477-59864132:+	946.199	-0.497595	0.110727	1.0155e-07	1.27735e-06	yes	1587	6098	1079	6098
ENSMUSG00000038831	16	Ralgps1	protein_coding	ensembl_havana	chr2:33133417-33371486:-	148.535	-0.497648	0.178682	0.000105851	0.000794999	yes	1586	10925	2344	10925
ENSMUSG00000086938	9	4930481A15Rik	antisense	havana	chr19:5406740-5422847:+	51.4269	-0.498044	0.506999	0.0106827	0.0397269	yes	1585	12801	4734	12801
ENSMUSG00000027130	15	Slc12a6	protein_coding	ensembl_havana	chr2:112265825-112363163:+	496.533	-0.498379	0.103387	1.98958e-08	2.58486e-07	yes	1584	8172	909	8172
ENSMUSG00000110550	1	Gm45856	processed_pseudogene	havana	chr8:124781733-124782148:+	152.492	-0.499442	0.281938	0.00213897	0.00859854	yes	1581	10880	3431	10880
ENSMUSG00000073598	3	1700066B19Rik	protein_coding	ensembl_havana	chr18:35703225-35730869:+	130.316	-0.499445	0.203905	0.000309086	0.00180938	yes	1580	11168	2628	11168
ENSMUSG00000029165	17	Agbl5	protein_coding	ensembl_havana	chr5:30888694-30906965:+	849.726	-0.499717	0.0957991	2.40425e-09	3.64023e-08	yes	1579	6489	763	6489
ENSMUSG00000039307	16	Hexdc	protein_coding	ensembl_havana	chr11:121204433-121222655:+	284.393	-0.501396	0.132165	2.27263e-06	2.24323e-05	yes	1574	9607	1447	9607
ENSMUSG00000057554	13	Lgals8	protein_coding	ensembl_havana	chr13:12439415-12464944:-	354.416	-0.503118	0.147412	1.03992e-05	7.31738e-05	yes	1569	9083	1700	9083
ENSMUSG00000031987	6	Egln1	protein_coding	ensembl_havana	chr8:124908587-124949324:-	4722.08	-0.503531	0.0843496	2.80946e-11	6.40347e-10	yes	1566	1251	560	1566
ENSMUSG00000052676	16	Zmat1	protein_coding	ensembl_havana	chrX:134971372-135009209:-	119.228	-0.503687	0.214313	0.000407543	0.00214582	yes	1565	11346	2713	11346
ENSMUSG00000022773	19	Ypel1	protein_coding	ensembl_havana	chr16:17069696-17087045:+	13.7422	-0.503716	0.466632	0.00928094	0.0495754	yes	1564	15304	4945	15304
ENSMUSG00000038065	13	Mturn	protein_coding	ensembl_havana	chr6:54681624-54703851:+	99.4399	-0.503979	0.203063	0.000270614	0.00146635	yes	1563	11638	2545	11638
ENSMUSG00000051435	11	Fhad1	protein_coding	ensembl_havana	chr4:141890438-142015082:-	67.8241	-0.504323	0.275388	0.00178319	0.0141611	yes	1561	12324	3752	12324
ENSMUSG00000087687	3	Pet100	protein_coding	ensembl_havana	chr8:3621548-3625848:+	239.408	-0.504425	0.17915	9.04537e-05	0.000690853	yes	1560	10010	2305	10010
ENSMUSG00000076462	2	Trbv2	TR_V_gene	ensembl_havana	chr6:41047340-41047995:+	549.77	-0.504466	0.108206	4.08688e-08	5.13459e-07	yes	1559	7864	979	7864
ENSMUSG00000021180	9	Rps6ka5	protein_coding	ensembl_havana	chr12:100548439-100726983:-	295.076	-0.504779	0.138897	4.24417e-06	4.12987e-05	yes	1557	9533	1581	9533
ENSMUSG00000029923	4	Rab19	protein_coding	ensembl_havana	chr6:39381175-39390380:+	178.095	-0.505059	0.167772	4.56919e-05	0.000317613	yes	1555	10587	2055	10587
ENSMUSG00000114326	1	Gm4938	processed_pseudogene	havana	chr13:104918780-104919176:+	627.481	-0.505563	0.133194	2.1565e-06	1.81046e-05	yes	1553	7472	1425	7472
ENSMUSG00000115735	1	Gm49180	lincRNA	havana	chr14:45056497-45102094:-	22.9931	-0.506022	0.387897	0.00621488	0.0356942	yes	1551	14322	4605	14322
ENSMUSG00000040621	14	Gemin8	protein_coding	ensembl_havana	chrX:166170454-166190512:+	1055.09	-0.507539	0.0814249	5.00027e-12	1.72112e-10	yes	1550	5719	498	5719
ENSMUSG00000042032	13	Mat2b	protein_coding	ensembl_havana	chr11:40679314-40695203:-	1708.13	-0.507693	0.078379	1.00416e-12	5.09403e-11	yes	1548	4039	453	4039
ENSMUSG00000027078	14	Ube2l6	protein_coding	ensembl_havana	chr2:84798828-84810335:+	158.028	-0.5085	0.159691	2.35896e-05	0.000189409	yes	1544	10816	1916	10816
ENSMUSG00000038732	15	Mboat1	protein_coding	ensembl_havana	chr13:30136489-30246717:+	2299.4	-0.509424	0.0635092	1.02537e-17	9.36352e-16	yes	1542	3061	224	3061
ENSMUSG00000022148	16	Fyb	protein_coding	ensembl_havana	chr15:6522853-6663313:+	3541.95	-0.510259	0.133229	1.77685e-06	2.19236e-05	yes	1541	1838	1441	1838
ENSMUSG00000103933	1	Gm36964	processed_pseudogene	havana	chr1:8815842-8816039:+	3906.61	-0.510296	0.097876	2.11197e-09	4.99328e-08	yes	1540	1599	780	1599
ENSMUSG00000073198	5	Bnip3l-ps	transcribed_processed_pseudogene	havana	chr12:18216542-18217673:+	1479.34	-0.510669	0.104608	1.23774e-08	2.75483e-07	yes	1539	4511	916	4511
ENSMUSG00000001741	12	Il16	protein_coding	ensembl_havana	chr7:83642825-83745726:-	1461.92	-0.511584	0.0902665	1.55827e-10	4.94156e-09	yes	1537	4552	660	4552
ENSMUSG00000115866	1	Gm49467	processed_pseudogene	havana	chr15:86939107-86939496:+	270.89	-0.511781	0.172074	4.921e-05	0.000407111	yes	1536	9723	2128	9723
ENSMUSG00000019846	11	Lama4	protein_coding	ensembl_havana	chr10:38965515-39110188:+	3.22096	-0.512167	0.912483	0.00600715	0.0690541	yes	1534	18403	5398	18403
ENSMUSG00000027489	15	Necab3	protein_coding	ensembl_havana	chr2:154544399-154558890:-	46.9164	-0.512904	0.274358	0.00154193	0.0114941	yes	1530	12976	3624	12976
ENSMUSG00000026955	13	Sapcd2	protein_coding	ensembl_havana	chr2:25372321-25378213:+	995.13	-0.514231	0.0970108	1.23862e-09	2.27481e-08	yes	1529	5900	738	5900
ENSMUSG00000107026	1	Gm7504	processed_pseudogene	havana	chr6:38284526-38284949:+	351.733	-0.514434	0.192953	0.000138902	0.00073381	yes	1526	9104	2320	9104
ENSMUSG00000114020	1	Gm48564	processed_pseudogene	havana	chr12:88308040-88308447:-	372.969	-0.514829	0.224691	0.000455097	0.00200615	yes	1524	8953	2682	8953
ENSMUSG00000031728	10	Zfp821	protein_coding	ensembl_havana	chr8:109705546-109724932:+	311.819	-0.519032	0.125897	4.49058e-07	5.28247e-06	yes	1516	9402	1234	9402
ENSMUSG00000074170	5	Plekhf1	protein_coding	ensembl_havana	chr7:38216972-38228016:-	295.603	-0.519076	0.132549	1.12292e-06	1.18468e-05	yes	1515	9526	1354	9526
ENSMUSG00000083240	3	Gm13453	processed_pseudogene	ensembl_havana	chr2:40127504-40127860:-	469.181	-0.519377	0.132198	1.05951e-06	9.80063e-06	yes	1514	8314	1325	8314
ENSMUSG00000074579	14	Lekr1	protein_coding	ensembl_havana	chr3:65666228-65831355:+	30.3428	-0.520016	0.342424	0.00364632	0.0190643	yes	1511	13776	4005	13776
ENSMUSG00000068758	8	Il3ra	protein_coding	ensembl_havana	chr14:14346275-14356011:+	481.859	-0.520285	0.115932	7.99049e-08	8.90163e-07	yes	1509	8254	1037	8254
ENSMUSG00000022091	6	Sorbs3	protein_coding	ensembl_havana	chr14:70180468-70211989:-	202.787	-0.521361	0.215988	0.000300015	0.00197521	yes	1507	10355	2674	10355
ENSMUSG00000031604	10	Msmo1	protein_coding	ensembl_havana	chr8:64718139-64733792:-	3627.2	-0.521808	0.12298	2.51346e-07	3.87232e-06	yes	1505	1779	1197	1779
ENSMUSG00000038349	10	Plcl1	protein_coding	ensembl_havana	chr1:55405921-55754285:+	80.7953	-0.521835	0.239574	0.000614156	0.00306107	yes	1504	11998	2866	11998
ENSMUSG00000021127	7	Zfp36l1	protein_coding	ensembl_havana	chr12:80107754-80113013:-	6193.03	-0.522651	0.0864026	1.30372e-11	2.83413e-10	yes	1499	840	519	1499
ENSMUSG00000043421	8	Hilpda	protein_coding	ensembl_havana	chr6:29272488-29275446:+	1123.83	-0.522687	0.15603	1.11656e-05	0.000107405	yes	1498	5482	1783	5482
ENSMUSG00000033955	13	Tnks1bp1	protein_coding	ensembl_havana	chr2:85048022-85073048:+	1257.22	-0.523107	0.0786446	2.45886e-13	8.23043e-12	yes	1497	5075	405	5075
ENSMUSG00000099858	1	Gm6652	processed_pseudogene	havana	chr1:153619604-153620673:-	66.78	-0.523137	0.224944	0.000390653	0.00277271	yes	1496	12356	2823	12356
ENSMUSG00000050174	15	Nudt6	protein_coding	ensembl_havana	chr3:37404910-37420211:-	98.219	-0.523223	0.219936	0.000330984	0.00240716	yes	1495	11658	2756	11658
ENSMUSG00000028159	14	Dapp1	protein_coding	ensembl_havana	chr3:137931007-137981545:-	804.061	-0.523732	0.0934693	1.93744e-10	3.49722e-09	yes	1492	6685	640	6685
ENSMUSG00000029185	14	Fam114a1	protein_coding	ensembl_havana	chr5:64970071-65041886:+	39.1471	-0.524126	0.356206	0.00400066	0.0252928	yes	1490	13297	4273	13297
ENSMUSG00000028024	14	Enpep	protein_coding	ensembl_havana	chr3:129269175-129332720:-	56.5182	-0.525664	0.271727	0.00121287	0.0101884	yes	1486	12635	3548	12635
ENSMUSG00000029070	9	Mxra8	protein_coding	ensembl_havana	chr4:155839680-155844088:+	28.2753	-0.526019	0.3583	0.00399945	0.025865	yes	1484	13924	4299	13924
ENSMUSG00000033016	16	Nfatc1	protein_coding	ensembl_havana	chr18:80606205-80713071:-	10228.1	-0.526097	0.124627	2.66107e-07	2.91645e-06	yes	1483	395	1166	1483
ENSMUSG00000085779	1	Atcayos	antisense	havana	chr10:81194609-81210877:+	19.8085	-0.526365	0.381666	0.00487024	0.0291334	yes	1480	14603	4421	14603
ENSMUSG00000032380	9	Dapk2	protein_coding	ensembl_havana	chr9:66158223-66272242:+	3.54969	-0.527209	0.759617	0.00871793	0.0928863	yes	1479	18178	5825	18178
ENSMUSG00000033256	14	Shf	protein_coding	ensembl_havana	chr2:122348892-122369162:-	202.216	-0.528466	0.159216	1.20156e-05	0.000116998	yes	1478	10361	1808	10361
ENSMUSG00000042742	7	Bmt2	protein_coding	ensembl_havana	chr6:13625673-13677966:-	402.684	-0.528562	0.11048	1.66187e-08	2.15473e-07	yes	1477	8729	891	8729
ENSMUSG00000029201	14	Ugdh	protein_coding	ensembl_havana	chr5:65413221-65435949:-	3617.94	-0.528687	0.109418	1.29837e-08	2.87431e-07	yes	1476	1785	922	1785
ENSMUSG00000025352	6	Gdf11	protein_coding	ensembl_havana	chr10:128882295-128891718:-	613.42	-0.529339	0.103729	3.05923e-09	4.81944e-08	yes	1473	7550	778	7550
ENSMUSG00000064373	12	Selenop	protein_coding	ensembl_havana	chr15:3268547-3280508:+	656.495	-0.529938	0.146155	3.48337e-06	2.79872e-05	yes	1470	7320	1489	7320
ENSMUSG00000039328	11	Rnf122	protein_coding	ensembl_havana	chr8:31111820-31131482:+	27.4656	-0.529942	0.418985	0.00605902	0.0357256	yes	1469	13980	4606	13980
ENSMUSG00000097534	3	Gm16675	bidirectional_promoter_lncRNA	havana	chr8:46668808-46739515:-	38.1532	-0.530538	0.308019	0.00210003	0.0115925	yes	1466	13345	3631	13345
ENSMUSG00000026594	14	Ralgps2	protein_coding	ensembl_havana	chr1:156804166-156939626:-	462.925	-0.531919	0.144936	2.85321e-06	2.26696e-05	yes	1463	8359	1454	8359
ENSMUSG00000038797	13	Zscan2	protein_coding	ensembl_havana	chr7:80860920-80876537:+	142.234	-0.533108	0.180106	4.4382e-05	0.000300513	yes	1459	11009	2035	11009
ENSMUSG00000018427	8	Ypel2	protein_coding	ensembl_havana	chr11:86936425-86993707:-	125.216	-0.533375	0.190721	7.88246e-05	0.000686332	yes	1458	11256	2302	11256
ENSMUSG00000014554	13	Dguok	protein_coding	ensembl_havana	chr6:83480217-83506969:-	381.18	-0.533959	0.114086	2.66674e-08	3.41212e-07	yes	1457	8887	935	8887
ENSMUSG00000074903	5	Gm2058	processed_pseudogene	havana	chr7:39588931-39589717:+	119.304	-0.534377	0.19658	0.000102495	0.000771855	yes	1454	11345	2337	11345
ENSMUSG00000032816	15	Igdcc4	protein_coding	ensembl_havana	chr9:65101486-65137940:+	18.8491	-0.534537	0.458272	0.00707458	0.0412269	yes	1453	14700	4772	14700
ENSMUSG00000024308	15	Tapbp	protein_coding	ensembl_havana	chr17:33915899-33929292:+	6298.35	-0.534587	0.0672149	1.20423e-17	6.66541e-16	yes	1452	818	218	1452
ENSMUSG00000112739	1	Gm20597	lincRNA	havana	chr10:53498443-53518989:-	27.7232	-0.534612	0.390223	0.00479988	0.0287562	yes	1451	13967	4408	13967
ENSMUSG00000006235	6	Epor	protein_coding	ensembl_havana	chr9:21958897-21963506:-	48.1082	-0.535427	0.322781	0.00242258	0.0168058	yes	1449	12921	3894	12921
ENSMUSG00000031609	3	Sap30	protein_coding	ensembl_havana	chr8:57482707-57487860:-	624.658	-0.536302	0.0896745	1.68479e-11	2.91766e-10	yes	1448	7488	524	7488
ENSMUSG00000039686	14	Zer1	protein_coding	ensembl_havana	chr2:30097283-30124585:-	1214.06	-0.538953	0.0900383	1.57996e-11	4.91521e-10	yes	1445	5209	551	5209
ENSMUSG00000025936	15	Gm4956	transcribed_unprocessed_pseudogene	ensembl_havana	chr1:21285246-21298312:-	17.4312	-0.539244	0.465944	0.00703239	0.0412009	yes	1444	14847	4769	14847
ENSMUSG00000043671	14	Dpy19l3	protein_coding	ensembl_havana	chr7:35685165-35754454:-	431.22	-0.539396	0.137983	9.64565e-07	8.82901e-06	yes	1442	8534	1306	8534
ENSMUSG00000006344	17	Ggt5	protein_coding	ensembl_havana	chr10:75589340-75617200:+	20.3987	-0.54013	0.421918	0.00563719	0.0328544	yes	1441	14547	4538	14547
ENSMUSG00000005533	10	Igf1r	protein_coding	ensembl_havana	chr7:67952827-68233668:+	1893.01	-0.540452	0.176169	2.857e-05	0.000295011	yes	1439	3667	2030	3667
ENSMUSG00000035504	16	Reep6	protein_coding	ensembl_havana	chr10:80329953-80336441:+	57.9774	-0.540791	0.264115	0.000820881	0.00473352	yes	1438	12590	3053	12590
ENSMUSG00000038274	13	Fau	protein_coding	ensembl_havana	chr19:6057844-6059524:+	14942.2	-0.541888	0.123899	1.11993e-07	1.25824e-06	yes	1435	198	1074	1435
ENSMUSG00000078653	4	Cntd1	protein_coding	ensembl_havana	chr11:101279012-101296317:+	50.4987	-0.542332	0.370925	0.00379432	0.0189988	yes	1434	12835	4003	12835
ENSMUSG00000039159	16	Ube2h	protein_coding	ensembl_havana	chr6:30211289-30304539:-	800.798	-0.543201	0.140935	1.1892e-06	8.31381e-06	yes	1432	6695	1298	6695
ENSMUSG00000061414	8	Cracr2a	protein_coding	ensembl_havana	chr6:127561338-127674248:+	337.97	-0.543852	0.11297	1.22059e-08	1.99755e-07	yes	1431	9209	887	9209
ENSMUSG00000066152	11	Slc31a2	protein_coding	ensembl_havana	chr4:62262562-62298411:+	252.733	-0.54397	0.185602	4.60356e-05	0.000384462	yes	1429	9873	2108	9873
ENSMUSG00000043391	10	2510009E07Rik	protein_coding	ensembl_havana	chr16:21649045-21694665:-	30.4553	-0.546144	0.355237	0.00313284	0.0206571	yes	1425	13770	4097	13770
ENSMUSG00000032035	16	Ets1	protein_coding	ensembl_havana	chr9:32636221-32757820:+	10597.4	-0.546237	0.098186	1.8928e-10	3.43184e-09	yes	1424	370	639	1424
ENSMUSG00000020888	16	Dvl2	protein_coding	ensembl_havana	chr11:70000595-70012301:+	923.423	-0.546663	0.0895859	6.949e-12	1.29484e-10	yes	1423	6178	487	6178
ENSMUSG00000037664	13	Cdkn1c	protein_coding	ensembl_havana	chr7:143458339-143461050:-	53.3382	-0.547795	0.278905	0.00101166	0.00562325	yes	1421	12736	3167	12736
ENSMUSG00000083645	1	Gm14086	unprocessed_pseudogene	havana	chr2:122427194-122427469:+	4.65849	-0.54907	0.957632	0.00487795	0.0856561	yes	1420	17568	5690	17568
ENSMUSG00000030247	9	Kcnj8	protein_coding	ensembl_havana	chr6:142564837-142571614:-	83.2678	-0.549759	0.354876	0.00300311	0.0114514	yes	1419	11949	3616	11949
ENSMUSG00000032514	11	Ttc21a	protein_coding	ensembl_havana	chr9:119937606-119967793:+	28.7705	-0.550039	0.397183	0.00437107	0.0277964	yes	1418	13887	4373	13887
ENSMUSG00000118345	1	Gm7105	processed_pseudogene	havana	chr19:8256224-8257587:-	4942.67	-0.550264	0.143782	1.26959e-06	1.2221e-05	yes	1416	1182	1365	1416
ENSMUSG00000024242	15	Map4k3	protein_coding	ensembl_havana	chr17:80580512-80728485:-	124.005	-0.550403	0.192399	5.69949e-05	0.000462601	yes	1414	11271	2169	11271
ENSMUSG00000038578	15	Susd1	protein_coding	ensembl_havana	chr4:59314683-59438633:-	96.5995	-0.55115	0.22249	0.000208958	0.00128612	yes	1412	11696	2499	11696
ENSMUSG00000024998	17	Plce1	protein_coding	ensembl_havana	chr19:38481109-38785030:+	32.3118	-0.55116	0.398288	0.00436158	0.0219701	yes	1411	13661	4157	13661
ENSMUSG00000090733	6	Rps27	protein_coding	ensembl_havana	chr3:90212522-90213651:-	8416.58	-0.55116	0.154561	3.80632e-06	2.94387e-05	yes	1410	530	1498	1498
ENSMUSG00000039578	17	Ccser1	protein_coding	ensembl_havana	chr6:61180324-62382865:+	22.6084	-0.551201	0.479745	0.00676437	0.0398817	yes	1409	14356	4738	14356
ENSMUSG00000036452	18	Arhgap26	protein_coding	ensembl_havana	chr18:38993145-39376284:+	522.04	-0.551258	0.142062	9.99041e-07	9.10972e-06	yes	1408	8032	1312	8032
ENSMUSG00000027639	16	Samhd1	protein_coding	ensembl_havana	chr2:157097533-157135265:-	4557.55	-0.552485	0.122599	5.36805e-08	6.49676e-07	yes	1405	1307	997	1405
ENSMUSG00000029816	10	Gpnmb	protein_coding	ensembl_havana	chr6:49036546-49070929:+	81.45	-0.55287	0.288158	0.0011264	0.00502135	yes	1403	11985	3092	11985
ENSMUSG00000024525	7	Impa2	protein_coding	ensembl_havana	chr18:67289186-67322472:+	1286.5	-0.554489	0.0800365	2.38344e-14	1.18422e-12	yes	1398	5001	345	5001
ENSMUSG00000037685	15	Atp8a1	protein_coding	ensembl_havana	chr5:67618140-67847434:-	610.275	-0.554593	0.112902	6.63447e-09	9.36974e-08	yes	1397	7562	818	7562
ENSMUSG00000055629	5	B4galnt4	protein_coding	ensembl_havana	chr7:141061104-141072400:+	254.982	-0.555431	0.171757	1.3933e-05	0.000112301	yes	1396	9858	1801	9858
ENSMUSG00000002033	14	Cd3g	protein_coding	ensembl_havana	chr9:44969572-44980431:-	4454.88	-0.555942	0.153258	2.85811e-06	2.23005e-05	yes	1393	1353	1446	1446
ENSMUSG00000030688	15	Stard10	protein_coding	ensembl_havana	chr7:101317086-101346626:+	378.557	-0.556604	0.13967	6.0475e-07	5.73359e-06	yes	1392	8909	1247	8909
ENSMUSG00000078429	9	Ctdsp2	protein_coding	ensembl_havana	chr10:126978717-126999975:+	3733.08	-0.556694	0.116932	1.43827e-08	2.87431e-07	yes	1391	1717	922	1717
ENSMUSG00000032121	9	Tmem218	protein_coding	ensembl_havana	chr9:37208223-37224700:+	111.421	-0.557272	0.199592	7.0047e-05	0.00055598	yes	1390	11453	2218	11453
ENSMUSG00000016239	11	Lonrf3	protein_coding	ensembl_havana	chrX:36328353-36362341:+	310.081	-0.557715	0.212672	0.00012523	0.000766112	yes	1389	9415	2335	9415
ENSMUSG00000045104	9	Ldhb-ps	processed_pseudogene	havana	chr19:21937380-21938381:+	740.261	-0.560905	0.0897415	2.31437e-12	6.0719e-11	yes	1383	6936	456	6936
ENSMUSG00000029166	14	Mapre3	protein_coding	ensembl_havana	chr5:30814641-30866106:+	71.3272	-0.561881	0.280631	0.000857327	0.00398008	yes	1381	12217	2971	12217
ENSMUSG00000116009	1	Gm49503	lincRNA	havana	chr15:82229333-82233531:-	19.1389	-0.563111	0.435445	0.00501119	0.030426	yes	1375	14672	4473	14672
ENSMUSG00000030674	5	Qprt	protein_coding	ensembl_havana	chr7:127107114-127122226:-	194.755	-0.563592	0.160137	4.26859e-06	4.66176e-05	yes	1372	10441	1612	10441
ENSMUSG00000021069	17	Pygl	protein_coding	ensembl_havana	chr12:70190811-70231488:-	78.667	-0.564121	0.321753	0.00169489	0.00777183	yes	1370	12052	3355	12052
ENSMUSG00000002996	17	Hbp1	protein_coding	ensembl_havana	chr12:31926254-31950535:-	381.877	-0.56523	0.121196	2.21801e-08	2.87431e-07	yes	1367	8882	922	8882
ENSMUSG00000074785	5	Plxnc1	protein_coding	ensembl_havana	chr10:94790866-94944835:-	2018.31	-0.565633	0.0926654	5.70982e-12	2.28251e-10	yes	1366	3440	509	3440
ENSMUSG00000021830	14	Txndc16	protein_coding	ensembl_havana	chr14:45133465-45220328:-	591.984	-0.565805	0.106312	6.3959e-10	1.04215e-08	yes	1365	7659	709	7659
ENSMUSG00000033610	16	Pank1	protein_coding	ensembl_havana	chr19:34806940-34879455:-	157.755	-0.566908	0.172677	1.08065e-05	9.5054e-05	yes	1363	10819	1749	10819
ENSMUSG00000028542	17	Slc6a9	protein_coding	ensembl_havana	chr4:117834506-117875198:+	273.445	-0.567139	0.181298	1.95861e-05	0.000180907	yes	1362	9701	1906	9701
ENSMUSG00000025612	5	Bach1	protein_coding	ensembl_havana	chr16:87698945-87733346:+	275.91	-0.567465	0.118024	1.03844e-08	1.71882e-07	yes	1359	9674	877	9674
ENSMUSG00000038146	8	Notch3	protein_coding	ensembl_havana	chr17:32120820-32166852:-	13.6734	-0.568061	0.546286	0.00721624	0.041112	yes	1358	15322	4766	15322
ENSMUSG00000042293	8	Gm5617	protein_coding	ensembl_havana	chr9:48495442-48495972:+	61.5709	-0.568418	0.309392	0.00133068	0.00821461	yes	1356	12498	3391	12498
ENSMUSG00000053799	8	Exoc6	protein_coding	ensembl_havana	chr19:37520879-37684059:+	1537.52	-0.568459	0.120923	1.79353e-08	3.99854e-07	yes	1355	4379	953	4379
ENSMUSG00000022587	14	Ly6e	protein_coding	ensembl_havana	chr15:74955051-74959905:+	3574.49	-0.570417	0.132088	1.17856e-07	2.12779e-06	yes	1351	1815	1133	1815
ENSMUSG00000045193	13	Cirbp	protein_coding	ensembl_havana	chr10:80165985-80172786:+	707.931	-0.570944	0.125279	3.64966e-08	4.52461e-07	yes	1349	7076	965	7076
ENSMUSG00000036986	16	Pml	protein_coding	ensembl_havana	chr9:58218076-58249786:-	3747.42	-0.571298	0.0938771	6.13561e-12	2.43838e-10	yes	1348	1706	513	1706
ENSMUSG00000025648	18	Pfkfb4	protein_coding	ensembl_havana	chr9:108991778-109032228:+	277.973	-0.57302	0.117739	7.3492e-09	1.25508e-07	yes	1344	9655	849	9655
ENSMUSG00000033467	12	Crlf2	protein_coding	ensembl_havana	chr5:109554709-109558993:-	607.133	-0.573528	0.124419	2.7625e-08	3.48562e-07	yes	1341	7578	937	7578
ENSMUSG00000022456	18	Septin3	protein_coding	ensembl_havana	chr15:82268802-82294574:+	9.08724	-0.574774	0.64426	0.00763903	0.0994304	yes	1338	16128	5945	16128
ENSMUSG00000035967	15	Ints6l	protein_coding	ensembl_havana	chrX:56454857-56507843:+	2832.71	-0.575022	0.122922	1.93516e-08	4.13949e-07	yes	1337	2435	956	2435
ENSMUSG00000042737	9	Dpm3	protein_coding	ensembl_havana	chr3:89259358-89267079:+	235.066	-0.57542	0.199069	4.53719e-05	0.000315696	yes	1336	10051	2053	10051
ENSMUSG00000024201	12	Kdm4b	protein_coding	ensembl_havana	chr17:56326062-56402870:+	1769.43	-0.575788	0.0858488	9.34562e-14	5.05244e-12	yes	1334	3919	393	3919
ENSMUSG00000071454	13	Dtnb	protein_coding	ensembl_havana	chr12:3572381-3781796:+	631.735	-0.576331	0.106232	3.28599e-10	5.78115e-09	yes	1333	7455	671	7455
ENSMUSG00000055707	13	Klhl26	protein_coding	ensembl_havana	chr8:70450219-70476968:-	431.178	-0.578127	0.10013	4.09413e-11	8.22561e-10	yes	1329	8535	575	8535
ENSMUSG00000066553	5	Gm6969	processed_pseudogene	ensembl_havana	chr12:24638669-24639010:-	377.196	-0.578999	0.131253	7.15929e-08	8.54098e-07	yes	1326	8919	1031	8919
ENSMUSG00000037548	15	H2-DMb2	protein_coding	ensembl_havana	chr17:34143307-34151555:+	89.9292	-0.579137	0.258296	0.000392404	0.00201575	yes	1325	11834	2685	11834
ENSMUSG00000037108	13	Zcwpw1	protein_coding	ensembl_havana	chr5:137787798-137822621:+	388.469	-0.579359	0.173942	8.4353e-06	6.19081e-05	yes	1324	8838	1670	8838
ENSMUSG00000041798	15	Gck	protein_coding	ensembl_havana	chr11:5900820-5950081:-	10.8481	-0.580403	0.595221	0.00719256	0.0969637	yes	1320	15786	5895	15786
ENSMUSG00000017760	16	Ctsa	protein_coding	ensembl_havana	chr2:164832873-164841032:+	2039.48	-0.58159	0.0837653	1.6828e-14	1.04222e-12	yes	1316	3400	343	3400
ENSMUSG00000021482	10	Prxl2c	protein_coding	ensembl_havana	chr13:64275280-64312710:-	404.601	-0.583313	0.106087	2.05596e-10	3.79794e-09	yes	1312	8716	647	8716
ENSMUSG00000028551	14	Cdkn2c	protein_coding	ensembl_havana	chr4:109660876-109667189:-	839.685	-0.584255	0.120891	8.23105e-09	9.16471e-08	yes	1310	6533	815	6533
ENSMUSG00000025085	16	Ablim1	protein_coding	ensembl_havana	chr19:57032733-57314919:-	5021.14	-0.584287	0.109915	5.86574e-10	1.0011e-08	yes	1309	1146	707	1309
ENSMUSG00000039770	6	Ypel5	protein_coding	ensembl_havana	chr17:72836453-72851195:+	389.299	-0.584436	0.121854	9.96445e-09	1.42341e-07	yes	1308	8834	858	8834
ENSMUSG00000028073	15	Pear1	protein_coding	ensembl_havana	chr3:87747890-87824306:-	321.588	-0.584468	0.140455	2.29602e-07	2.86334e-06	yes	1307	9324	1164	9324
ENSMUSG00000031360	14	Ctps2	protein_coding	ensembl_havana	chrX:162901238-163032508:+	1169.44	-0.585446	0.098906	1.59487e-11	5.07371e-10	yes	1305	5328	554	5328
ENSMUSG00000014599	10	Csf1	protein_coding	ensembl_havana	chr3:107741048-107760469:-	10431.4	-0.58552	0.137513	1.44936e-07	1.58553e-06	yes	1304	384	1102	1304
ENSMUSG00000031765	8	Mt1	protein_coding	ensembl_havana	chr8:94179082-94180327:+	306.453	-0.585674	0.421212	0.00377764	0.0170175	yes	1303	9444	3908	9444
ENSMUSG00000031155	17	Pim2	protein_coding	ensembl_havana	chrX:7878262-7883432:+	2256.68	-0.585753	0.144779	3.88773e-07	6.51842e-06	yes	1302	3118	1266	3118
ENSMUSG00000032475	15	Nck1	protein_coding	ensembl_havana	chr9:100492293-100546134:-	840.983	-0.587447	0.0993484	1.6395e-11	3.74196e-10	yes	1299	6526	537	6526
ENSMUSG00000068129	5	Cst7	protein_coding	ensembl_havana	chr2:150570415-150578944:+	4247.49	-0.587756	0.126159	1.99118e-08	2.63158e-07	yes	1297	1440	913	1440
ENSMUSG00000102224	5	4930447F24Rik	processed_transcript	havana	chr9:108133718-108138567:+	3.98381	-0.588875	0.860822	0.00600787	0.0669596	yes	1294	17931	5353	17931
ENSMUSG00000018750	14	Zbtb4	protein_coding	ensembl_havana	chr11:69765912-69784023:+	550.142	-0.590078	0.129285	3.18076e-08	3.99715e-07	yes	1291	7857	952	7857
ENSMUSG00000002043	17	Trappc6a	protein_coding	ensembl_havana	chr7:19508395-19516145:+	993.94	-0.591782	0.0689343	3.2024e-20	3.26749e-18	yes	1286	5910	168	5910
ENSMUSG00000097320	8	Tmem147os	antisense	ensembl_havana	chr7:30729579-30745929:+	52.3956	-0.592992	0.311279	0.00101436	0.00875273	yes	1283	12772	3454	12772
ENSMUSG00000003872	9	Lin7b	protein_coding	ensembl_havana	chr7:45367891-45370583:-	11.0691	-0.593564	0.588428	0.0066129	0.0889619	yes	1281	15741	5753	15741
ENSMUSG00000015944	9	Castor2	protein_coding	ensembl_havana	chr5:134099711-134144343:+	627.101	-0.595021	0.168697	3.57425e-06	2.92635e-05	yes	1279	7473	1497	7473
ENSMUSG00000032333	6	Stoml1	protein_coding	ensembl_havana	chr9:58253164-58262520:+	539.629	-0.595109	0.123941	9.22272e-09	1.32362e-07	yes	1278	7924	854	7924
ENSMUSG00000039264	9	Gimap3	protein_coding	ensembl_havana	chr6:48764464-48770851:-	4954.33	-0.595378	0.100474	1.45645e-11	3.0946e-10	yes	1276	1175	531	1276
ENSMUSG00000113793	1	Gm48553	processed_pseudogene	havana	chr12:88225537-88225944:-	36.9825	-0.596201	0.342779	0.00157655	0.00819452	yes	1275	13399	3387	13399
ENSMUSG00000020108	4	Ddit4	protein_coding	ensembl_havana	chr10:59949669-59951834:-	3522.7	-0.596272	0.0942018	1.07574e-12	4.26446e-11	yes	1274	1850	445	1850
ENSMUSG00000041571	9	Selenow	protein_coding	ensembl_havana	chr7:15917208-15922402:-	1465.8	-0.596346	0.167838	3.19452e-06	4.12202e-05	yes	1273	4542	1580	4542
ENSMUSG00000039031	16	Arhgap18	protein_coding	ensembl_havana	chr10:26753421-26918648:+	728.335	-0.596891	0.134639	5.92096e-08	5.46588e-07	yes	1271	6982	983	6982
ENSMUSG00000068874	13	Selenbp1	protein_coding	ensembl_havana	chr3:94933056-94944758:+	62.0456	-0.597811	0.357133	0.00185871	0.0146644	yes	1270	12484	3777	12484
ENSMUSG00000050350	8	Gpr18	protein_coding	ensembl_havana	chr14:121911253-121915781:-	577.333	-0.598367	0.104593	5.07533e-11	1.06528e-09	yes	1269	7736	585	7736
ENSMUSG00000041658	12	Rragb	protein_coding	ensembl_havana	chrX:153139981-153171943:+	119.67	-0.603582	0.266858	0.000340934	0.00184755	yes	1261	11341	2635	11341
ENSMUSG00000053965	10	Pde5a	protein_coding	ensembl_havana	chr3:122728947-122859374:+	60.2096	-0.603664	0.32662	0.0011491	0.00895366	yes	1260	12526	3467	12526
ENSMUSG00000044252	18	Osbpl1a	protein_coding	ensembl_havana	chr18:12755314-12941841:-	43.8501	-0.603713	0.334436	0.00129193	0.00801792	yes	1259	13107	3374	13107
ENSMUSG00000037161	14	Mgarp	protein_coding	ensembl_havana	chr3:51388412-51396738:-	238.554	-0.603717	0.223188	7.91175e-05	0.000549012	yes	1258	10015	2217	10015
ENSMUSG00000031493	10	Ggn	protein_coding	ensembl_havana	chr7:29170210-29173976:+	35.1785	-0.603899	0.318563	0.00100672	0.008702	yes	1257	13506	3448	13506
ENSMUSG00000033933	13	Vhl	protein_coding	ensembl_havana	chr6:113623959-113631633:+	1436.31	-0.604093	0.0724817	2.64284e-19	2.41241e-17	yes	1256	4615	188	4615
ENSMUSG00000082284	1	H3f3a-ps1	processed_pseudogene	havana	chrX:101824515-101824924:+	408.968	-0.604873	0.190546	1.41462e-05	9.83331e-05	yes	1255	8684	1763	8684
ENSMUSG00000021752	13	Kctd6	protein_coding	ensembl_havana	chr14:8214140-8223563:+	215.676	-0.605077	0.142691	1.45946e-07	1.88821e-06	yes	1253	10220	1122	10220
ENSMUSG00000042579	2	4632404H12Rik	lincRNA	ensembl_havana	chr3:89767511-89773240:-	222.663	-0.606594	0.24106	0.000148912	0.00107662	yes	1249	10171	2435	10171
ENSMUSG00000041957	15	Pkp2	protein_coding	ensembl_havana	chr16:16213318-16272712:+	125.257	-0.607484	0.277237	0.000419207	0.00263667	yes	1247	11255	2799	11255
ENSMUSG00000024248	14	Cox7a2l	protein_coding	ensembl_havana	chr17:83501918-83517330:-	2325.1	-0.608303	0.108038	8.46384e-11	2.77453e-09	yes	1244	3023	624	3023
ENSMUSG00000037818	16	Abhd18	protein_coding	ensembl_havana	chr3:40846970-40938138:+	601.912	-0.608315	0.126024	7.71328e-09	8.61994e-08	yes	1243	7610	812	7610
ENSMUSG00000051154	11	Commd3	protein_coding	ensembl_havana	chr2:18672384-18676231:+	1446.69	-0.609775	0.10316	1.51887e-11	5.80405e-10	yes	1238	4586	556	4586
ENSMUSG00000004267	16	Eno2	protein_coding	ensembl_havana	chr6:124760053-124769673:-	321.431	-0.61041	0.162752	1.32361e-06	1.60075e-05	yes	1235	9325	1406	9325
ENSMUSG00000033826	10	Dnah8	protein_coding	ensembl_havana	chr17:30624354-30877365:+	204.723	-0.6114	0.235587	0.000112787	0.000698666	yes	1234	10324	2306	10324
ENSMUSG00000017466	9	Timp2	protein_coding	ensembl_havana	chr11:118301069-118355740:-	1172.78	-0.612525	0.116085	6.56843e-10	1.59674e-08	yes	1230	5323	725	5323
ENSMUSG00000022051	15	Bnip3l	protein_coding	ensembl_havana	chr14:66985239-67008877:-	5689.87	-0.613476	0.110709	1.41878e-10	2.89164e-09	yes	1229	961	627	1229
ENSMUSG00000085882	1	2610507I01Rik	processed_transcript	havana	chr11:59199836-59202385:-	114.213	-0.613654	0.25519	0.000210569	0.00121287	yes	1228	11420	2480	11420
ENSMUSG00000084964	2	Gm15503	processed_transcript	havana	chr7:128408968-128412341:-	8.77741	-0.615785	0.637048	0.00614873	0.0840265	yes	1223	16215	5661	16215
ENSMUSG00000033730	4	Egr3	protein_coding	ensembl_havana	chr14:70077203-70082614:+	12312.9	-0.616083	0.0931262	1.46738e-13	4.8081e-12	yes	1222	292	390	1222
ENSMUSG00000041000	8	Trim62	protein_coding	ensembl_havana	chr4:128883580-128911328:+	118.733	-0.616974	0.195147	1.43881e-05	0.00015422	yes	1221	11355	1870	11355
ENSMUSG00000028211	11	Trp53inp1	protein_coding	ensembl_havana	chr4:11156431-11174379:+	865.238	-0.617104	0.182104	5.89083e-06	4.50971e-05	yes	1220	6419	1600	6419
ENSMUSG00000003534	17	Ddr1	protein_coding	ensembl_havana	chr17:35681567-35704621:-	680.272	-0.61729	0.184482	6.98595e-06	5.23047e-05	yes	1219	7196	1637	7196
ENSMUSG00000095841	2	Gm8532	processed_pseudogene	havana	chr1:131632509-131632969:-	221.587	-0.61835	0.170067	2.11957e-06	2.24882e-05	yes	1217	10181	1450	10181
ENSMUSG00000042978	11	Sbk1	protein_coding	ensembl_havana	chr7:126248862-126295016:+	530.021	-0.618599	0.12533	4.2333e-09	6.53464e-08	yes	1216	7988	794	7988
ENSMUSG00000043252	8	Tmem64	protein_coding	ensembl_havana	chr4:15265831-15286753:+	1077.71	-0.623167	0.112545	1.43347e-10	3.72085e-09	yes	1212	5628	646	5628
ENSMUSG00000112545	1	1300014J16Rik	lincRNA	havana	chr12:80115863-80117199:+	18.4732	-0.624564	0.591718	0.00554977	0.0324441	yes	1211	14729	4523	14729
ENSMUSG00000022108	8	Itm2b	protein_coding	ensembl_havana	chr14:73362226-73385289:-	4985.01	-0.62604	0.116495	3.69206e-10	6.55142e-09	yes	1210	1162	680	1210
ENSMUSG00000111293	1	Gm34006	antisense	havana	chr10:42861382-42864699:-	30.9285	-0.630453	0.355512	0.00130198	0.0108483	yes	1206	13736	3577	13736
ENSMUSG00000045414	7	Dipk2a	protein_coding	ensembl_havana	chr9:94517864-94538081:-	698.11	-0.630479	0.128137	4.53351e-09	5.26076e-08	yes	1205	7115	782	7115
ENSMUSG00000062585	11	Cnr2	protein_coding	ensembl_havana	chr4:135895394-135920207:+	270.548	-0.630768	0.127358	3.81312e-09	6.92761e-08	yes	1203	9730	799	9730
ENSMUSG00000087700	2	Gm15283	antisense	havana	chr12:73843039-73949814:-	7.09052	-0.631716	0.666484	0.005774	0.0798441	yes	1202	16662	5596	16662
ENSMUSG00000107432	1	Gm36189	processed_pseudogene	havana	chr6:88882655-88883177:+	174.569	-0.633127	0.376514	0.00163891	0.00755342	yes	1201	10632	3338	10632
ENSMUSG00000027952	16	Pmvk	protein_coding	ensembl_havana	chr3:89454541-89469013:+	3383.67	-0.633205	0.108609	2.44422e-11	7.56453e-10	yes	1200	1936	570	1936
ENSMUSG00000048915	12	Efna5	protein_coding	ensembl_havana	chr17:62604184-62881317:-	725.802	-0.634393	0.181809	3.79177e-06	2.98661e-05	yes	1198	6992	1501	6992
ENSMUSG00000043015	15	Nemp2	protein_coding	ensembl_havana	chr1:52630703-52651919:+	648.69	-0.634931	0.108568	2.18795e-11	4.72034e-10	yes	1196	7356	548	7356
ENSMUSG00000022205	15	Sub1	protein_coding	ensembl_havana	chr15:11981339-11996983:-	8832.07	-0.636341	0.082485	4.26925e-17	2.11378e-15	yes	1194	491	234	1194
ENSMUSG00000031803	8	B3gnt3	protein_coding	ensembl_havana	chr8:71690756-71701789:-	137.729	-0.636818	0.187935	5.68759e-06	4.98744e-05	yes	1192	11063	1629	11063
ENSMUSG00000050335	17	Lgals3	protein_coding	ensembl_havana	chr14:47367751-47386160:+	299.585	-0.636961	0.209598	2.19888e-05	0.000166545	yes	1191	9495	1886	9495
ENSMUSG00000038576	15	Susd4	protein_coding	ensembl_havana	chr1:182763860-182896591:+	5.79518	-0.637567	0.880677	0.0050371	0.0621038	yes	1190	17091	5240	17091
ENSMUSG00000079316	10	Rab9	protein_coding	ensembl_havana	chrX:166457253-166479867:-	693.879	-0.63759	0.11888	3.91685e-10	7.03908e-09	yes	1189	7130	682	7130
ENSMUSG00000024143	15	Rhoq	protein_coding	ensembl_havana	chr17:86963082-87000069:+	848.283	-0.637886	0.10745	1.26703e-11	2.95232e-10	yes	1188	6498	526	6498
ENSMUSG00000054702	14	Ap1s3	protein_coding	ensembl_havana	chr1:79606876-79671972:-	2343.85	-0.637926	0.111644	4.97951e-11	1.68639e-09	yes	1187	3003	604	3003
ENSMUSG00000086487	1	Gm11638	processed_transcript	havana	chr11:105363252-105390642:+	17.583	-0.639059	0.488363	0.00367394	0.0242421	yes	1186	14830	4233	14830
ENSMUSG00000031137	17	Fgf13	protein_coding	ensembl_havana	chrX:59062145-59568071:-	289.124	-0.63993	0.146504	7.47827e-08	1.08843e-06	yes	1184	9573	1057	9573
ENSMUSG00000078439	9	Smim24	protein_coding	ensembl_havana	chr10:81393051-81395392:+	26.4141	-0.641328	0.382151	0.00161502	0.011739	yes	1182	14036	3634	14036
ENSMUSG00000034613	12	Ppm1h	protein_coding	ensembl_havana	chr10:122678762-122945795:+	346.839	-0.641474	0.141074	3.10196e-08	3.78408e-07	yes	1181	9152	947	9152
ENSMUSG00000018509	8	Cenpv	protein_coding	ensembl_havana	chr11:62524946-62539261:-	215.055	-0.64207	0.192523	6.99309e-06	6.01047e-05	yes	1177	10226	1662	10226
ENSMUSG00000053617	12	Sh3pxd2a	protein_coding	ensembl_havana	chr19:47260174-47464401:-	213.687	-0.642122	0.187643	4.93803e-06	4.48848e-05	yes	1176	10236	1597	10236
ENSMUSG00000112850	1	Gm9176	processed_pseudogene	havana	chr10:128549694-128550813:-	19.4041	-0.642582	0.494639	0.00369066	0.0242421	yes	1174	14645	4233	14645
ENSMUSG00000107045	1	Gm43636	TEC	havana	chr6:127318341-127320575:+	11.302	-0.64268	0.604215	0.00510579	0.0723096	yes	1173	15693	5463	15693
ENSMUSG00000022885	16	St6gal1	protein_coding	ensembl_havana	chr16:23224740-23360350:+	3740.06	-0.643737	0.117644	2.10363e-10	6.34667e-09	yes	1171	1711	678	1711
ENSMUSG00000024063	13	Lbh	protein_coding	ensembl_havana	chr17:72918305-72941947:+	1766.16	-0.644076	0.12766	2.31759e-09	6.23207e-08	yes	1169	3928	790	3928
ENSMUSG00000113587	1	Gm36287	lincRNA	havana	chr12:25150915-25209377:+	11.2383	-0.644339	0.580619	0.00483861	0.069307	yes	1168	15707	5403	15707
ENSMUSG00000081335	1	Gm15786	processed_pseudogene	havana	chr6:149401793-149402242:+	53.2326	-0.645058	0.284078	0.000299161	0.00197032	yes	1167	12738	2673	12738
ENSMUSG00000003955	8	Fam162a	protein_coding	ensembl_havana	chr16:36043761-36071594:-	3350.86	-0.645459	0.129526	3.24286e-09	8.17224e-08	yes	1166	1956	809	1956
ENSMUSG00000079557	11	Marchf2	protein_coding	ensembl_havana	chr17:33685692-33718670:-	722.805	-0.645578	0.0975671	1.47792e-13	4.65655e-12	yes	1165	7008	389	7008
ENSMUSG00000037509	21	Arhgef4	protein_coding	ensembl_havana	chr1:34678188-34813309:+	362.203	-0.645608	0.1186	2.48532e-10	4.54632e-09	yes	1164	9023	654	9023
ENSMUSG00000020766	4	Galk1	protein_coding	ensembl_havana	chr11:116008457-116012719:-	4005.88	-0.646107	0.0768954	1.50154e-19	1.66372e-17	yes	1162	1543	184	1543
ENSMUSG00000042581	14	Thsd7b	protein_coding	ensembl_havana	chr1:129273302-130219278:+	27.9286	-0.646372	0.494247	0.00358573	0.0236514	yes	1161	13952	4216	13952
ENSMUSG00000002109	14	Ddb2	protein_coding	ensembl_havana	chr2:91211572-91236982:-	737.351	-0.646569	0.129739	3.23991e-09	3.82819e-08	yes	1159	6945	768	6945
ENSMUSG00000029162	15	Khk	protein_coding	ensembl_havana	chr5:30921431-30931248:+	143.589	-0.647378	0.158183	2.73497e-07	4.48968e-06	yes	1158	10991	1221	10991
ENSMUSG00000022667	18	Cd200r1	protein_coding	ensembl_havana	chr16:44765736-44794978:+	188.158	-0.647441	0.238676	6.98466e-05	0.000491303	yes	1157	10498	2187	10498
ENSMUSG00000037824	6	Tspan14	protein_coding	ensembl_havana	chr14:40906445-40966807:-	1211.92	-0.647447	0.0809024	4.3197e-18	3.44921e-16	yes	1156	5212	210	5212
ENSMUSG00000116433	1	Gm49553	TEC	havana	chr15:80640458-80642408:+	31.0413	-0.648042	0.472725	0.00316842	0.022559	yes	1155	13728	4186	13728
ENSMUSG00000040528	15	Milr1	protein_coding	ensembl_havana	chr11:106751226-106768794:+	248.525	-0.648276	0.162489	4.36639e-07	5.06681e-06	yes	1154	9916	1230	9916
ENSMUSG00000042712	10	Tceal9	protein_coding	ensembl_havana	chrX:136245079-136247139:+	831.037	-0.648563	0.130288	3.34644e-09	5.25164e-08	yes	1153	6577	781	6577
ENSMUSG00000023972	10	Ptk7	protein_coding	ensembl_havana	chr17:46564471-46629504:-	351.469	-0.651017	0.209841	1.70098e-05	0.00011189	yes	1147	9107	1797	9107
ENSMUSG00000084880	1	Tomm6os	antisense	havana	chr17:47687610-47691083:+	16.1151	-0.652821	0.59558	0.0047454	0.0298085	yes	1144	14987	4447	14987
ENSMUSG00000042408	13	Zmym6	protein_coding	ensembl_havana	chr4:127077383-127124372:+	266.512	-0.65315	0.128717	1.99971e-09	4.5425e-08	yes	1143	9759	775	9759
ENSMUSG00000064109	8	Hcst	protein_coding	ensembl_havana	chr7:30417712-30419854:-	116.705	-0.653311	0.220834	2.89382e-05	0.00022737	yes	1142	11384	1958	11384
ENSMUSG00000030930	14	Chst15	protein_coding	ensembl_havana	chr7:132235780-132317228:-	970.866	-0.655435	0.117575	1.17735e-10	2.57315e-09	yes	1138	6000	621	6000
ENSMUSG00000028756	12	Pink1	protein_coding	ensembl_havana	chr4:138313409-138326307:-	437.915	-0.655794	0.175586	1.33485e-06	1.20298e-05	yes	1137	8489	1360	8489
ENSMUSG00000026077	15	Npas2	protein_coding	ensembl_havana	chr1:39193731-39363236:+	660.067	-0.657279	0.241003	6.54555e-05	0.000293176	yes	1136	7302	2026	7302
ENSMUSG00000038886	10	Man2a2	protein_coding	ensembl_havana	chr7:80349097-80371375:-	3158.37	-0.658567	0.0599948	1.61956e-30	4.68363e-28	yes	1135	2112	61	2112
ENSMUSG00000014837	15	4931428F04Rik	protein_coding	ensembl_havana	chr8:105280409-105289864:-	126.409	-0.658808	0.325447	0.000606984	0.00408674	yes	1133	11236	2977	11236
ENSMUSG00000038481	13	Cdk19	protein_coding	ensembl_havana	chr10:40339564-40483818:+	1111.93	-0.659856	0.0977763	6.22516e-14	2.77618e-12	yes	1131	5511	376	5511
ENSMUSG00000045287	6	Rtn4rl1	protein_coding	ensembl_havana	chr11:75193783-75267769:+	379.28	-0.659965	0.436855	0.00227783	0.00822811	yes	1130	8905	3393	8905
ENSMUSG00000108686	1	Gm45080	processed_pseudogene	havana	chr7:66190555-66190837:+	64.5652	-0.661048	0.258555	0.000116056	0.00100628	yes	1126	12401	2415	12401
ENSMUSG00000047281	3	Sfn	protein_coding	ensembl_havana	chr4:133600556-133602168:-	60.5595	-0.661197	0.308372	0.000425474	0.00298812	yes	1124	12519	2854	12519
ENSMUSG00000079037	9	Prnp	protein_coding	ensembl_havana	chr2:131909928-131938429:+	890.103	-0.661806	0.176028	1.20107e-06	1.07518e-05	yes	1122	6311	1336	6311
ENSMUSG00000053646	13	Plxnb1	protein_coding	ensembl_havana	chr9:109095389-109119917:+	316.508	-0.662764	0.146376	3.47121e-08	5.07005e-07	yes	1120	9363	978	9363
ENSMUSG00000024975	13	Pdcd4	protein_coding	ensembl_havana	chr19:53892231-53929860:+	2162.86	-0.66559	0.117638	7.40552e-11	2.44303e-09	yes	1116	3235	618	3235
ENSMUSG00000002395	14	Use1	protein_coding	ensembl_havana	chr8:71366848-71369732:+	1185.14	-0.665704	0.107538	2.72085e-12	9.78871e-11	yes	1115	5283	477	5283
ENSMUSG00000024769	7	Cdc42bpg	protein_coding	ensembl_havana	chr19:6306456-6325652:+	195.356	-0.665772	0.165269	3.69082e-07	5.09404e-06	yes	1114	10436	1232	10436
ENSMUSG00000045744	11	Bricd5	protein_coding	ensembl_havana	chr17:24473884-24475469:+	8.00935	-0.667186	0.761871	0.00498257	0.070928	yes	1112	16420	5436	16420
ENSMUSG00000046341	5	Gm11223	processed_pseudogene	havana	chr4:69925630-69926079:-	3123.81	-0.667313	0.104435	7.43277e-13	3.46761e-11	yes	1111	2147	437	2147
ENSMUSG00000068877	12	Selenbp2	protein_coding	ensembl_havana	chr3:94693556-94704413:+	40.3155	-0.667453	0.401743	0.00156829	0.0116648	yes	1110	13248	3632	13248
ENSMUSG00000048249	14	Crebrf	protein_coding	ensembl_havana	chr17:26715650-26776635:+	332.98	-0.671103	0.148766	3.82419e-08	6.71227e-07	yes	1107	9251	1003	9251
ENSMUSG00000038859	7	Baiap2l1	protein_coding	ensembl_havana	chr5:144264526-144358112:-	8.14465	-0.671203	0.626784	0.00451607	0.0670216	yes	1106	16383	5355	16383
ENSMUSG00000037649	10	H2-DMa	protein_coding	ensembl_havana	chr17:34119541-34139101:+	684.621	-0.672673	0.149676	4.16924e-08	5.05039e-07	yes	1104	7178	976	7178
ENSMUSG00000032067	6	Pts	protein_coding	ensembl_havana	chr9:50521617-50528724:-	435.31	-0.672711	0.155563	9.46132e-08	1.03998e-06	yes	1103	8502	1051	8502
ENSMUSG00000023885	9	Thbs2	protein_coding	ensembl_havana	chr17:14665500-14694235:-	28.0766	-0.673217	0.593578	0.00420056	0.0269214	yes	1102	13944	4339	13944
ENSMUSG00000030750	13	Nsmce1	protein_coding	ensembl_havana	chr7:125467640-125491596:-	2418.12	-0.673597	0.143079	1.43779e-08	2.78469e-07	yes	1101	2877	917	2877
ENSMUSG00000036553	16	Sh3tc1	protein_coding	ensembl_havana	chr5:35697180-35739987:-	27.0675	-0.674475	0.468209	0.00253143	0.0171013	yes	1100	13998	3915	13998
ENSMUSG00000025791	18	Pgm1	protein_coding	ensembl_havana	chr4:99929414-99987294:+	3308.49	-0.674873	0.128418	7.80739e-10	1.87896e-08	yes	1099	1990	733	1990
ENSMUSG00000057457	11	Phex	protein_coding	ensembl_havana	chrX:157162075-157415312:-	96.2143	-0.675562	0.313848	0.000403961	0.00285302	yes	1098	11701	2838	11701
ENSMUSG00000036820	12	Amdhd2	protein_coding	ensembl_havana	chr17:24155833-24163766:-	304.507	-0.676199	0.129597	9.66582e-10	2.0259e-08	yes	1097	9462	734	9462
ENSMUSG00000041460	16	Cacna2d4	protein_coding	ensembl_havana	chr6:119236526-119352407:+	30.0347	-0.676249	0.405379	0.00150716	0.00874865	yes	1096	13795	3453	13795
ENSMUSG00000044348	14	Slc25a53	protein_coding	ensembl_havana	chrX:136981116-137038302:-	78.4507	-0.677724	0.241568	4.88227e-05	0.000326099	yes	1094	12055	2065	12055
ENSMUSG00000057093	14	Zfp607b	protein_coding	ensembl_havana	chr7:27689340-27706484:+	251.469	-0.680517	0.178253	9.48626e-07	1.18989e-05	yes	1091	9882	1355	9882
ENSMUSG00000052117	5	D630039A03Rik	protein_coding	ensembl_havana	chr4:57908483-57916297:-	2188.38	-0.680805	0.0906733	2.6905e-16	2.0486e-14	yes	1089	3193	275	3193
ENSMUSG00000026837	16	Col5a1	protein_coding	ensembl_havana	chr2:27886425-28039514:+	36.5209	-0.680929	0.358125	0.000816083	0.00523445	yes	1088	13427	3124	13427
ENSMUSG00000028078	14	Dclk2	protein_coding	ensembl_havana	chr3:86786151-86920852:-	330.331	-0.685565	0.212012	1.01931e-05	8.56275e-05	yes	1082	9270	1728	9270
ENSMUSG00000030532	6	Hddc3	protein_coding	ensembl_havana	chr7:80343104-80350547:+	74.5648	-0.685644	0.269955	0.000118995	0.000710809	yes	1081	12138	2309	12138
ENSMUSG00000030008	9	Pradc1	protein_coding	ensembl_havana	chr6:85446810-85451970:-	667.637	-0.685787	0.100422	4.13454e-14	1.39661e-12	yes	1080	7263	350	7263
ENSMUSG00000022964	14	Tmem50b	protein_coding	ensembl_havana	chr16:91574503-91597800:-	832.788	-0.687184	0.0741929	9.05163e-23	6.67794e-21	yes	1078	6570	123	6570
ENSMUSG00000113631	1	Gm48745	TEC	havana	chr13:95685145-95686809:+	10.3423	-0.687392	0.655585	0.00431181	0.0636651	yes	1077	15880	5274	15880
ENSMUSG00000050538	8	B230217C12Rik	protein_coding	ensembl_havana	chr11:97840780-97844099:+	120.783	-0.688175	0.219813	1.5034e-05	0.000126524	yes	1073	11325	1828	11325
ENSMUSG00000022838	14	Eaf2	protein_coding	ensembl_havana	chr16:36792884-36875003:-	14.8189	-0.689798	0.467702	0.00225097	0.0155487	yes	1071	15156	3824	15156
ENSMUSG00000003363	15	Pld3	protein_coding	ensembl_havana	chr7:27532000-27553218:-	1856.53	-0.689984	0.0627779	1.93563e-30	7.06056e-28	yes	1069	3745	63	3745
ENSMUSG00000001751	9	Naglu	protein_coding	ensembl_havana	chr11:101070012-101077672:+	718.652	-0.690976	0.173618	4.75252e-07	4.75501e-06	yes	1068	7026	1225	7026
ENSMUSG00000036561	9	Ppp6r2	protein_coding	ensembl_havana	chr15:89211553-89287010:+	754.227	-0.69122	0.0867411	7.75808e-18	4.44328e-16	yes	1067	6878	214	6878
ENSMUSG00000032589	14	Bsn	protein_coding	ensembl_havana	chr9:108096022-108190384:-	43.702	-0.69215	0.342701	0.000575263	0.00545677	yes	1065	13114	3142	13114
ENSMUSG00000064043	13	Trerf1	processed_transcript	ensembl_havana	chr17:47140875-47361958:+	929.214	-0.694302	0.125317	1.68761e-10	3.09953e-09	yes	1060	6151	629	6151
ENSMUSG00000020432	12	Tcn2	protein_coding	ensembl_havana	chr11:3917192-3932159:-	166.493	-0.695134	0.157215	6.28671e-08	1.05006e-06	yes	1059	10717	1053	10717
ENSMUSG00000086049	1	Gm12735	antisense	havana	chr11:3193516-3194263:-	61.5422	-0.697722	0.391176	0.00107207	0.00917111	yes	1056	12499	3484	12499
ENSMUSG00000024053	11	Emilin2	protein_coding	ensembl_havana	chr17:71252172-71311978:-	23.5552	-0.697964	0.494113	0.00248781	0.0175858	yes	1055	14262	3933	14262
ENSMUSG00000098557	1	Kctd12	protein_coding	havana	chr14:102976581-102982637:-	221.996	-0.698045	0.164341	1.43921e-07	2.22645e-06	yes	1054	10174	1138	10174
ENSMUSG00000028832	11	Stmn1	protein_coding	ensembl_havana	chr4:134468320-134473843:+	6368.41	-0.702044	0.0935303	3.31412e-16	1.57439e-14	yes	1049	809	269	1049
ENSMUSG00000028572	13	Hook1	protein_coding	ensembl_havana	chr4:95967240-96025413:+	1909.06	-0.702628	0.0936239	3.36604e-16	2.45966e-14	yes	1047	3635	279	3635
ENSMUSG00000032064	17	Dixdc1	protein_coding	ensembl_havana	chr9:50662752-50739517:-	1036.03	-0.703264	0.414808	0.00131775	0.00687404	yes	1046	5773	3286	5773
ENSMUSG00000018476	7	Kdm6b	protein_coding	ensembl_havana	chr11:69398508-69413675:-	3881.62	-0.703581	0.0722936	1.20539e-24	2.00289e-22	yes	1044	1618	106	1618
ENSMUSG00000097589	9	Dleu2	processed_transcript	havana	chr14:61602839-61682373:-	162.6	-0.704644	0.232661	2.19328e-05	0.000166312	yes	1043	10756	1883	10756
ENSMUSG00000026637	13	Traf5	protein_coding	ensembl_havana	chr1:191997205-192092559:-	399.762	-0.707594	0.107149	2.3324e-13	6.73625e-12	yes	1041	8752	400	8752
ENSMUSG00000024038	17	Ndufv3	protein_coding	ensembl_havana	chr17:31520115-31531331:+	2229.15	-0.70864	0.0962885	1.07463e-15	7.68756e-14	yes	1040	3149	297	3149
ENSMUSG00000002804	4	Nudt14	protein_coding	ensembl_havana	chr12:112934291-112942124:-	137.494	-0.708786	0.195697	2.24812e-06	2.99805e-05	yes	1039	11069	1503	11069
ENSMUSG00000021754	17	Map3k1	protein_coding	ensembl_havana	chr13:111746428-111808993:-	2518.83	-0.70908	0.110094	7.03855e-13	2.90355e-11	yes	1038	2766	431	2766
ENSMUSG00000075595	9	Zfp652	protein_coding	ensembl_havana	chr11:95712673-95835115:+	341.15	-0.711925	0.13112	3.53671e-10	6.40658e-09	yes	1035	9190	679	9190
ENSMUSG00000097993	7	Ptprv	polymorphic_pseudogene	ensembl_havana	chr1:135108497-135132594:-	1529.59	-0.712362	0.118597	1.16378e-11	4.47608e-10	yes	1034	4400	545	4400
ENSMUSG00000002346	16	Slc25a42	protein_coding	ensembl_havana	chr8:70184340-70212305:-	409.98	-0.712926	0.117771	8.73525e-12	2.03697e-10	yes	1033	8674	506	8674
ENSMUSG00000030089	15	Slc41a3	protein_coding	ensembl_havana	chr6:90604725-90646412:+	50.6846	-0.714191	0.286497	0.00013496	0.00156695	yes	1032	12828	2567	12828
ENSMUSG00000044867	5	Gimap1os	processed_transcript	havana	chr6:48738346-48741444:-	276.699	-0.716435	0.152893	1.88089e-08	3.41695e-07	yes	1031	9667	936	9667
ENSMUSG00000036402	13	Gng12	protein_coding	ensembl_havana	chr6:66896397-67021350:+	380.822	-0.716697	0.10924	3.38403e-13	9.58182e-12	yes	1030	8891	408	8891
ENSMUSG00000027524	9	Edn3	protein_coding	ensembl_havana	chr2:174760619-174784042:+	397.964	-0.717901	0.419021	0.0012183	0.0048731	yes	1029	8766	3074	8766
ENSMUSG00000041025	15	Iffo2	protein_coding	ensembl_havana	chr4:139530548-139620382:+	547.798	-0.718237	0.128958	1.65892e-10	3.11317e-09	yes	1028	7876	630	7876
ENSMUSG00000073633	9	Fbxo36	protein_coding	ensembl_havana	chr1:84839841-84900487:+	52.5872	-0.718696	0.265401	6.6829e-05	0.000594014	yes	1025	12765	2255	12765
ENSMUSG00000054905	2	Stfa3	protein_coding	ensembl_havana	chr16:36450537-36455392:-	8.74486	-0.720567	0.69415	0.00381338	0.0579105	yes	1024	16223	5126	16223
ENSMUSG00000033487	14	Fndc3a	protein_coding	ensembl_havana	chr14:72537946-72710003:-	2480.72	-0.721237	0.071271	3.20441e-26	6.35415e-24	yes	1023	2806	93	2806
ENSMUSG00000055200	7	Sertad3	protein_coding	ensembl_havana	chr7:27473768-27477364:+	158.485	-0.72124	0.198718	2.23051e-06	2.35193e-05	yes	1022	10813	1459	10813
ENSMUSG00000039835	16	Nhsl1	protein_coding	ensembl_havana	chr10:18318985-18533892:+	97.7841	-0.721286	0.251817	3.93079e-05	0.000375358	yes	1021	11669	2099	11669
ENSMUSG00000033805	12	Ephx4	protein_coding	ensembl_havana	chr5:107402736-107430035:+	30.9702	-0.721425	0.392544	0.00088637	0.00582922	yes	1020	13734	3184	13734
ENSMUSG00000028527	18	Ak4	protein_coding	ensembl_havana	chr4:101419277-101466995:+	2182.77	-0.721724	0.106261	7.34606e-14	3.91036e-12	yes	1018	3206	383	3206
ENSMUSG00000029136	9	Rbks	protein_coding	ensembl_havana	chr5:31624439-31697627:-	135.577	-0.721748	0.164967	8.62047e-08	1.39487e-06	yes	1017	11096	1088	11096
ENSMUSG00000041930	7	Fam222a	protein_coding	ensembl_havana	chr5:114568016-114613220:+	19.3815	-0.722126	0.470204	0.00180476	0.0129058	yes	1016	14647	3692	14647
ENSMUSG00000053897	15	Slc39a8	protein_coding	ensembl_havana	chr3:135825279-135888572:+	2178.8	-0.722813	0.202134	2.77638e-06	3.78858e-05	yes	1014	3215	1557	3215
ENSMUSG00000032657	15	Fam189b	protein_coding	ensembl_havana	chr3:89183143-89189295:+	536.595	-0.722915	0.183902	6.35652e-07	6.06334e-06	yes	1013	7942	1253	7942
ENSMUSG00000112332	1	4930466K18Rik	TEC	havana	chr10:53614369-53615274:+	16.4896	-0.723079	0.542216	0.00264703	0.0184997	yes	1011	14952	3979	14952
ENSMUSG00000059142	16	Zfp945	protein_coding	ensembl_havana	chr17:22846697-22867134:-	87.1413	-0.72318	0.222775	9.96555e-06	8.27162e-05	yes	1009	11878	1721	11878
ENSMUSG00000050711	7	Scg2	protein_coding	ensembl_havana	chr1:79434669-79440120:-	24.2989	-0.72645	0.495122	0.00205166	0.014394	yes	1005	14197	3764	14197
ENSMUSG00000044320	14	1700001O22Rik	protein_coding	ensembl_havana	chr2:30794769-30803661:-	35.8641	-0.727093	0.38248	0.000743904	0.00676369	yes	1004	13471	3278	13471
ENSMUSG00000015766	14	Eps8	protein_coding	ensembl_havana	chr6:137477245-137654876:-	70.4847	-0.72803	0.268697	6.6361e-05	0.00042671	yes	1002	12249	2143	12249
ENSMUSG00000054435	16	Gimap4	protein_coding	ensembl_havana	chr6:48684549-48692060:+	4101.64	-0.728177	0.10929	1.90022e-13	6.10123e-12	yes	1001	1501	398	1501
ENSMUSG00000037846	18	Rtkn2	protein_coding	ensembl_havana	chr10:67979570-68059740:+	169.769	-0.728978	0.164701	6.99647e-08	9.59139e-07	yes	999	10679	1042	10679
ENSMUSG00000087384	1	Gm15558	antisense	havana	chr16:10669248-10683539:-	123.023	-0.730333	0.210898	4.39864e-06	4.77712e-05	yes	997	11282	1621	11282
ENSMUSG00000046432	12	Bex3	protein_coding	ensembl_havana	chrX:136270253-136271978:+	1245.25	-0.732448	0.107121	5.98615e-14	2.74362e-12	yes	995	5107	374	5107
ENSMUSG00000041075	8	Fzd7	protein_coding	ensembl_havana	chr1:59482424-59486955:+	354.256	-0.7351	0.161409	3.91413e-08	4.92033e-07	yes	991	9084	975	9084
ENSMUSG00000117231	1	Gm41609	processed_transcript	havana	chr17:70765839-70806059:-	13.6185	-0.735127	0.581003	0.00282853	0.0195522	yes	990	15330	4042	15330
ENSMUSG00000020303	2	Stc2	protein_coding	ensembl_havana	chr11:31357307-31370074:-	8708.32	-0.735894	0.121965	1.19993e-11	2.79513e-10	yes	988	506	518	988
ENSMUSG00000085795	8	Zfp703	protein_coding	ensembl_havana	chr8:26977325-26981461:+	1782.4	-0.736889	0.105554	2.29673e-14	1.49518e-12	yes	985	3889	353	3889
ENSMUSG00000118163	1	Gm41757	antisense	havana	chr18:65349157-65368824:+	11.0742	-0.736895	0.688504	0.00350131	0.0540016	yes	984	15740	5049	15740
ENSMUSG00000087406	1	E130215H24Rik	processed_transcript	havana	chr2:150667494-150668935:+	5.77856	-0.737517	0.764063	0.00369915	0.0454104	yes	983	17102	4860	17102
ENSMUSG00000024639	5	Gnaq	protein_coding	ensembl_havana	chr19:16132831-16387463:+	600.259	-0.738333	0.132109	1.72601e-10	3.25182e-09	yes	981	7619	635	7619
ENSMUSG00000002249	21	Tead3	protein_coding	ensembl_havana	chr17:28331671-28350817:-	183.008	-0.73984	0.156379	1.69561e-08	2.69297e-07	yes	976	10539	914	10539
ENSMUSG00000032094	8	Cd3d	protein_coding	ensembl_havana	chr9:44981786-44987339:+	5604.87	-0.741471	0.118318	2.93315e-12	7.35558e-11	yes	972	991	462	991
ENSMUSG00000056069	10	Otulinl	protein_coding	ensembl_havana	chr15:27655069-27681579:-	1054.34	-0.741543	0.114762	8.33337e-13	3.29138e-11	yes	971	5722	434	5722
ENSMUSG00000000532	11	Acvr1b	protein_coding	ensembl_havana	chr15:101174067-101213684:+	514.982	-0.74352	0.0868895	1.0753e-19	7.26794e-18	yes	970	8068	177	8068
ENSMUSG00000038884	14	Shfl	protein_coding	ensembl_havana	chr9:20868642-20874307:+	509.004	-0.744125	0.233634	1.27979e-05	9.02584e-05	yes	969	8108	1744	8108
ENSMUSG00000048592	9	Gm5946	transcribed_processed_pseudogene	havana	chrX:150220716-150226021:-	17.9681	-0.744291	0.551108	0.00240309	0.0171331	yes	967	14784	3917	14784
ENSMUSG00000114190	1	4930556H04Rik	TEC	havana	chr12:99569740-99571414:+	35.3362	-0.7464	0.409973	0.000879114	0.00716622	yes	966	13500	3314	13500
ENSMUSG00000043629	12	1700019D03Rik	protein_coding	ensembl_havana	chr1:52922324-53020179:-	97.8572	-0.746851	0.303035	0.000144263	0.000872088	yes	965	11667	2363	11667
ENSMUSG00000035199	6	Arl6ip5	protein_coding	ensembl_havana	chr6:97210689-97233315:+	4542.84	-0.749085	0.0676161	1.84054e-30	3.51964e-28	yes	963	1313	59	1313
ENSMUSG00000035105	5	Egln3	protein_coding	ensembl_havana	chr12:54178981-54203860:-	3038.61	-0.749316	0.1645	4.19186e-08	8.37363e-07	yes	962	2227	1024	2227
ENSMUSG00000050179	3	A930002I21Rik	lincRNA	ensembl_havana	chr3:107090880-107098401:+	189.995	-0.750692	0.195458	1.01271e-06	1.08118e-05	yes	960	10485	1338	10485
ENSMUSG00000051674	15	Dcun1d4	protein_coding	ensembl_havana	chr5:73481000-73560794:+	213.329	-0.754429	0.148647	3.23403e-09	6.89114e-08	yes	958	10239	798	10239
ENSMUSG00000035275	14	Raver2	protein_coding	ensembl_havana	chr4:101068983-101152370:+	49.4286	-0.755428	0.327914	0.00023249	0.00158816	yes	956	12877	2577	12877
ENSMUSG00000024846	6	Cst6	protein_coding	ensembl_havana	chr19:5344705-5349574:-	35.5273	-0.761548	0.407737	0.000758201	0.00492774	yes	952	13491	3084	13491
ENSMUSG00000031264	13	Btk	protein_coding	ensembl_havana	chrX:134542336-134583570:-	420.452	-0.767676	0.229503	7.38174e-06	5.37498e-05	yes	945	8611	1643	8611
ENSMUSG00000062901	3	Klhl24	protein_coding	ensembl_havana	chr16:20097542-20129221:+	424.076	-0.76863	0.155951	7.55897e-09	1.07542e-07	yes	942	8592	831	8592
ENSMUSG00000117971	1	Gm50220	processed_pseudogene	havana	chr18:65342821-65343344:+	4.98143	-0.770384	1.07759	0.00255525	0.051227	yes	940	17427	4985	17427
ENSMUSG00000049744	15	Arhgap15	protein_coding	ensembl_havana	chr2:43748824-44395953:+	1594.31	-0.771396	0.0986886	7.01991e-17	5.83921e-15	yes	939	4270	252	4270
ENSMUSG00000031861	16	Lpar2	protein_coding	ensembl_havana	chr8:69822429-69831102:+	349.123	-0.773235	0.146874	1.36935e-09	2.19666e-08	yes	938	9132	737	9132
ENSMUSG00000047446	18	Arl4a	protein_coding	ensembl_havana	chr12:40005447-40038025:-	216.902	-0.774005	0.188327	3.54557e-07	4.25003e-06	yes	937	10214	1211	10214
ENSMUSG00000117006	1	Gm9224	processed_pseudogene	havana	chr17:54346540-54347593:-	78.8755	-0.775501	0.220376	3.9065e-06	3.50559e-05	yes	934	12044	1537	12044
ENSMUSG00000037104	9	Socs5	protein_coding	ensembl_havana	chr17:87107679-87137839:+	504.427	-0.776897	0.132498	4.90694e-11	9.96793e-10	yes	932	8126	581	8126
ENSMUSG00000038893	12	Fam117a	protein_coding	ensembl_havana	chr11:95337018-95381872:+	564.994	-0.778188	0.127259	1.09508e-11	2.53895e-10	yes	930	7790	516	7790
ENSMUSG00000039943	16	Plcb4	protein_coding	ensembl_havana	chr2:135659011-136014593:+	295.98	-0.778771	0.175312	8.31427e-08	1.30782e-06	yes	929	9525	1081	9525
ENSMUSG00000117979	1	Gm50341	lincRNA	havana	chr19:24556352-24557228:+	11.2048	-0.779016	0.589333	0.00225097	0.0373869	yes	927	15717	4659	15717
ENSMUSG00000054978	3	Kbtbd13	protein_coding	ensembl_havana	chr9:65388684-65391652:-	29.1357	-0.780023	0.412743	0.000692776	0.00603378	yes	924	13867	3208	13867
ENSMUSG00000058216	13	Gstp3	protein_coding	ensembl_havana	chr19:4057477-4059569:-	1045.85	-0.780424	0.0728369	1.67736e-28	3.99791e-26	yes	923	5744	72	5744
ENSMUSG00000116289	1	Gm31342	lincRNA	havana	chr15:67040058-67040824:+	11.2241	-0.783177	0.598155	0.00226307	0.0375316	yes	917	15711	4666	15711
ENSMUSG00000014773	13	Dll1	protein_coding	ensembl_havana	chr17:15367354-15376872:-	24.469	-0.783649	0.560855	0.00196654	0.0139002	yes	916	14182	3737	14182
ENSMUSG00000087259	7	2610035D17Rik	lincRNA	havana	chr11:113043895-113201838:-	119.168	-0.784735	0.4079	0.000630882	0.00422211	yes	914	11348	2995	11348
ENSMUSG00000037235	13	Mxd4	protein_coding	ensembl_havana	chr5:34173883-34187720:-	393.18	-0.785585	0.178962	1.09411e-07	1.24976e-06	yes	912	8800	1073	8800
ENSMUSG00000061718	12	Ppp1r1b	protein_coding	ensembl_havana	chr11:98348404-98357796:+	14.4199	-0.786262	0.515174	0.00154302	0.0113141	yes	910	15208	3607	15208
ENSMUSG00000055541	17	Lair1	protein_coding	ensembl_havana	chr7:4003402-4063204:-	21.977	-0.787317	0.453518	0.000985501	0.0077613	yes	909	14409	3354	14409
ENSMUSG00000023764	18	Sfi1	protein_coding	ensembl_havana	chr11:3131850-3193463:-	1772.56	-0.787577	0.13907	1.72526e-10	5.50307e-09	yes	908	3910	666	3910
ENSMUSG00000022132	15	Cldn10	protein_coding	ensembl_havana	chr14:118787908-118875489:+	14.5921	-0.789889	0.609454	0.00225757	0.0163244	yes	903	15183	3864	15183
ENSMUSG00000001119	7	Col6a1	protein_coding	ensembl_havana	chr10:76708792-76726168:-	2472.42	-0.790225	0.199122	6.87838e-07	9.2859e-06	yes	902	2816	1317	2816
ENSMUSG00000029298	15	Gbp9	protein_coding	ensembl_havana	chr5:105077630-105139539:-	546.021	-0.790425	0.118461	3.54285e-13	1.02411e-11	yes	901	7887	409	7887
ENSMUSG00000021939	8	Ctsb	protein_coding	ensembl_havana	chr14:63122462-63145923:+	8233.15	-0.791273	0.096654	4.77965e-18	2.60513e-16	yes	899	548	207	899
ENSMUSG00000020376	17	Rnf130	protein_coding	ensembl_havana	chr11:50025346-50125719:+	239.165	-0.794392	0.1422	2.82378e-10	6.08165e-09	yes	896	10011	674	10011
ENSMUSG00000004952	13	Rasa4	protein_coding	ensembl_havana	chr5:136083916-136111860:+	78.5239	-0.799916	0.249666	1.29827e-05	0.000104422	yes	892	12053	1776	12053
ENSMUSG00000024901	15	Peli3	protein_coding	ensembl_havana	chr19:4929717-4943127:-	15.7515	-0.800179	0.516541	0.00142102	0.0105555	yes	891	15024	3556	15024
ENSMUSG00000024892	17	Pcx	protein_coding	ensembl_havana	chr19:4510472-4621752:+	1147.64	-0.800356	0.0902293	1.61558e-20	1.3289e-18	yes	890	5395	165	5395
ENSMUSG00000041936	18	Agrn	protein_coding	ensembl_havana	chr4:156165290-156197488:-	226.61	-0.800577	0.194458	3.86708e-07	5.49468e-06	yes	889	10126	1239	10126
ENSMUSG00000018909	15	Arrb1	protein_coding	ensembl_havana	chr7:99535466-99606771:+	1888.07	-0.801458	0.112117	1.52695e-14	9.18301e-13	yes	888	3683	339	3683
ENSMUSG00000066894	14	Vsig10	protein_coding	ensembl_havana	chr5:117319083-117355005:+	124.308	-0.802414	0.18633	1.72776e-07	2.10702e-06	yes	887	11268	1131	11268
ENSMUSG00000032053	8	Pou2af1	protein_coding	ensembl_havana	chr9:51213708-51240080:+	603.553	-0.803087	0.205637	9.35996e-07	8.6004e-06	yes	885	7600	1302	7600
ENSMUSG00000027253	15	Lrp4	protein_coding	ensembl_havana	chr2:91457511-91513779:+	451.773	-0.804297	0.401032	0.000496363	0.0022355	yes	881	8421	2731	8421
ENSMUSG00000105096	1	Gbp10	protein_coding	ensembl_havana	chr5:105215699-105239533:-	44.9361	-0.805072	0.314397	0.00010544	0.00116025	yes	879	13055	2455	13055
ENSMUSG00000036304	14	Zdhhc23	protein_coding	ensembl_havana	chr16:43965033-43979791:-	138.822	-0.805464	0.210358	1.28158e-06	1.60354e-05	yes	878	11048	1407	11048
ENSMUSG00000030086	16	Chchd6	protein_coding	ensembl_havana	chr6:89383146-89595652:-	395.946	-0.807631	0.179984	7.94854e-08	9.15224e-07	yes	876	8778	1039	8778
ENSMUSG00000036186	5	Dipk1b	protein_coding	ensembl_havana	chr2:26628457-26636497:+	61.8465	-0.808159	0.284441	4.41439e-05	0.000539117	yes	873	12490	2212	12490
ENSMUSG00000074607	11	Tox2	protein_coding	ensembl_havana	chr2:163203125-163324170:+	11.927	-0.809433	0.594507	0.00192595	0.033013	yes	870	15592	4543	15592
ENSMUSG00000074227	12	Spint2	protein_coding	ensembl_havana	chr7:29256323-29281912:-	1483.9	-0.81131	0.114541	2.73051e-14	1.75766e-12	yes	866	4496	357	4496
ENSMUSG00000020642	13	Rnf144a	protein_coding	ensembl_havana	chr12:26300964-26415254:-	40.7782	-0.812072	0.538026	0.00148432	0.00865761	yes	865	13230	3436	13230
ENSMUSG00000004328	15	Hif3a	protein_coding	ensembl_havana	chr7:17031507-17062427:-	337.263	-0.8133	0.135264	2.89122e-11	8.53512e-10	yes	864	9216	576	9216
ENSMUSG00000024459	18	H2-M5	protein_coding	ensembl_havana	chr17:36984061-36989537:-	6.92418	-0.813601	0.726676	0.00255515	0.0413969	yes	863	16715	4777	16715
ENSMUSG00000040009	6	Gnaz	protein_coding	ensembl_havana	chr10:74967177-75016907:+	10.913	-0.815896	0.6399	0.00213708	0.0358493	yes	860	15773	4612	15773
ENSMUSG00000007039	12	Ddah2	protein_coding	ensembl_havana	chr17:35059035-35062095:+	122.6	-0.817389	0.189196	1.75529e-07	2.35634e-06	yes	857	11288	1146	11288
ENSMUSG00000040327	16	Cul9	protein_coding	ensembl_havana	chr17:46500572-46546388:-	154.934	-0.817908	0.162981	6.8327e-09	1.23957e-07	yes	856	10853	848	10853
ENSMUSG00000017713	9	Tha1	protein_coding	ensembl_havana	chr11:117867952-117873481:-	36.9027	-0.818277	0.399784	0.000437311	0.00273175	yes	854	13405	2818	13405
ENSMUSG00000024642	17	Tle4	protein_coding	ensembl_havana	chr19:14448150-14598051:-	587.227	-0.819455	0.169505	1.69736e-08	2.32743e-07	yes	853	7686	897	7686
ENSMUSG00000044583	13	Tlr7	protein_coding	ensembl_havana	chrX:167304929-167330558:-	25.0035	-0.820822	0.559379	0.00156259	0.0114354	yes	850	14150	3614	14150
ENSMUSG00000003812	13	Dnase2a	protein_coding	ensembl_havana	chr8:84908560-84922915:+	438.131	-0.821295	0.11418	1.41507e-14	4.95379e-13	yes	849	8488	330	8488
ENSMUSG00000024030	7	Abcg1	protein_coding	ensembl_havana	chr17:31057675-31117988:+	143.484	-0.821997	0.195277	2.88951e-07	3.72927e-06	yes	848	10992	1191	10992
ENSMUSG00000002012	13	Pnck	protein_coding	ensembl_havana	chrX:73655994-73660117:-	8.47753	-0.82236	0.660919	0.00217676	0.0363704	yes	847	16291	4632	16291
ENSMUSG00000057058	16	Skap1	protein_coding	ensembl_havana	chr11:96464593-96759130:+	2009.92	-0.823069	0.10707	3.77992e-16	2.85759e-14	yes	846	3454	281	3454
ENSMUSG00000044461	6	Shisa2	protein_coding	ensembl_havana	chr14:59625308-59631660:+	5.45901	-0.824278	0.817714	0.00264681	0.0368452	yes	845	17225	4639	17225
ENSMUSG00000026815	14	Gfi1b	protein_coding	ensembl_havana	chr2:28609450-28621982:-	67.9829	-0.825987	0.314692	8.68329e-05	0.000746976	yes	842	12320	2330	12320
ENSMUSG00000044786	6	Zfp36	protein_coding	ensembl_havana	chr7:28376784-28380253:-	1038.59	-0.826123	0.127857	2.08108e-12	7.52065e-11	yes	841	5759	463	5759
ENSMUSG00000006494	11	Pdk1	protein_coding	ensembl_havana	chr2:71873224-71903858:+	3093.24	-0.826242	0.116389	2.91633e-14	1.67569e-12	yes	839	2170	356	2170
ENSMUSG00000078920	3	Ifi47	protein_coding	ensembl_havana	chr11:49076587-49096974:+	1556.29	-0.829635	0.0829872	6.08383e-25	1.22622e-22	yes	835	4338	104	4338
ENSMUSG00000032482	9	Cspg5	protein_coding	ensembl_havana	chr9:110243783-110262576:+	20.728	-0.830711	0.440698	0.000637644	0.00560254	yes	834	14514	3164	14514
ENSMUSG00000115681	1	Gm2682	lincRNA	havana	chr15:60120540-60187408:-	159.961	-0.830804	0.19627	2.72792e-07	4.48545e-06	yes	833	10791	1219	10791
ENSMUSG00000051498	7	Tlr6	protein_coding	ensembl_havana	chr5:64952031-64960097:-	80.5021	-0.832145	0.281614	3.1203e-05	0.000273158	yes	832	12010	2011	12010
ENSMUSG00000039545	16	Flicr	antisense	ensembl_havana	chrX:7573600-7581027:+	11.7596	-0.832313	0.79305	0.0025217	0.0409691	yes	831	15632	4763	15632
ENSMUSG00000107741	2	Gm2011	transcribed_unprocessed_pseudogene	havana	chr3:40846820-40875388:+	19.3248	-0.832627	0.504318	0.00106607	0.00848053	yes	830	14657	3414	14657
ENSMUSG00000024304	14	Cdh2	protein_coding	ensembl_havana	chr18:16588877-16809246:-	79.4097	-0.834129	0.31745	8.60956e-05	0.000661586	yes	828	12033	2291	12033
ENSMUSG00000001506	10	Col1a1	protein_coding	ensembl_havana	chr11:94936224-94953042:+	49.7843	-0.83426	0.315464	8.18476e-05	0.00100843	yes	827	12862	2419	12862
ENSMUSG00000022912	8	Pros1	protein_coding	ensembl_havana	chr16:62854307-62929346:+	7204.87	-0.835116	0.117049	2.51309e-14	8.61419e-13	yes	826	675	338	826
ENSMUSG00000000794	9	Kcnn3	protein_coding	ensembl_havana	chr3:89520164-89675132:+	11.2309	-0.836296	0.736964	0.0023357	0.0384804	yes	825	15710	4697	15710
ENSMUSG00000055538	7	Zcchc24	protein_coding	ensembl_havana	chr14:25711642-25769039:-	148.842	-0.838037	0.177566	3.28982e-08	5.16441e-07	yes	824	10920	980	10920
ENSMUSG00000058297	16	Spock2	protein_coding	ensembl_havana	chr10:60106219-60135198:+	94.1239	-0.840991	0.216978	1.21285e-06	1.52297e-05	yes	820	11750	1402	11750
ENSMUSG00000025515	15	Muc2	protein_coding	ensembl_havana	chr7:141690340-141754693:+	28.2094	-0.843075	0.488508	0.000889255	0.00727429	yes	817	13931	3320	13931
ENSMUSG00000061143	15	Maml3	protein_coding	ensembl_havana	chr3:51685907-52105076:-	264.386	-0.844255	0.174202	1.88851e-08	3.54444e-07	yes	815	9772	938	9772
ENSMUSG00000090247	7	Bloc1s1	protein_coding	ensembl_havana	chr10:128917882-128924035:-	538.006	-0.844727	0.154748	8.7111e-10	1.3977e-08	yes	813	7936	720	7936
ENSMUSG00000021236	16	Entpd5	protein_coding	ensembl_havana	chr12:84373857-84409029:-	770.546	-0.845138	0.0821684	4.05752e-26	5.09504e-24	yes	812	6807	91	6807
ENSMUSG00000036928	14	Stag3	protein_coding	ensembl_havana	chr5:138280240-138312393:+	236.349	-0.845658	0.307794	6.01509e-05	0.000470471	yes	811	10038	2173	10038
ENSMUSG00000025025	14	Mxi1	protein_coding	ensembl_havana	chr19:53310518-53375810:+	1146.04	-0.845716	0.0958064	4.38596e-20	4.30085e-18	yes	810	5406	171	5406
ENSMUSG00000025408	15	Ddit3	protein_coding	ensembl_havana	chr10:127290774-127296288:+	394.9	-0.845866	0.145341	1.20493e-10	2.27078e-09	yes	809	8784	613	8784
ENSMUSG00000036306	13	Lzts1	protein_coding	ensembl_havana	chr8:69132669-69184225:-	133.699	-0.846267	0.207891	5.71943e-07	8.78458e-06	yes	808	11122	1305	11122
ENSMUSG00000006651	8	Aplp1	protein_coding	ensembl_havana	chr7:30434982-30445535:-	109.619	-0.846283	0.259275	1.14339e-05	0.00011189	yes	807	11475	1797	11475
ENSMUSG00000000244	17	Tspan32	protein_coding	ensembl_havana	chr7:143005046-143019644:+	772.756	-0.8504	0.11496	4.54895e-15	1.34024e-13	yes	802	6802	308	6802
ENSMUSG00000038967	13	Pdk2	protein_coding	ensembl_havana	chr11:95026258-95041354:-	176.991	-0.857528	0.213973	7.70579e-07	9.04816e-06	yes	799	10604	1310	10604
ENSMUSG00000038319	14	Kcnh2	protein_coding	ensembl_havana	chr5:24319589-24351604:-	92.3793	-0.85806	0.198394	2.11128e-07	2.52341e-06	yes	798	11791	1153	11791
ENSMUSG00000108129	2	4930417O13Rik	processed_transcript	havana	chr6:125265476-125287286:+	270.799	-0.858876	0.23077	2.3156e-06	2.74516e-05	yes	797	9725	1485	9725
ENSMUSG00000004633	17	Chn2	protein_coding	ensembl_havana	chr6:54039554-54301810:+	584.024	-0.859017	0.115017	2.96791e-15	1.15805e-13	yes	796	7699	303	7699
ENSMUSG00000045639	14	Zfp629	protein_coding	ensembl_havana	chr7:127607031-127615797:-	222.754	-0.859373	0.142072	3.61583e-11	9.09668e-10	yes	795	10169	577	10169
ENSMUSG00000038560	7	Sp6	protein_coding	ensembl_havana	chr11:97013394-97024734:+	159.203	-0.86111	0.23496	2.87518e-06	2.9508e-05	yes	794	10806	1499	10806
ENSMUSG00000021485	14	Mxd3	protein_coding	ensembl_havana	chr13:55325168-55329823:-	642.974	-0.861615	0.116789	5.94244e-15	2.22328e-13	yes	793	7382	316	7382
ENSMUSG00000021676	10	Iqgap2	protein_coding	ensembl_havana	chr13:95627174-95892483:-	1377.96	-0.86286	0.126266	2.68138e-13	1.1129e-11	yes	792	4760	413	4760
ENSMUSG00000030336	14	Cd27	protein_coding	ensembl_havana	chr6:125232622-125237010:-	952.449	-0.862946	0.0938113	1.93539e-21	2.2228e-19	yes	791	6070	146	6070
ENSMUSG00000114755	1	Galr3	protein_coding	ensembl_havana	chr15:79041885-79043558:+	10.1705	-0.864863	0.672843	0.0018075	0.0312925	yes	790	15914	4498	15914
ENSMUSG00000025500	12	Lmntd2	protein_coding	ensembl_havana	chr7:141209992-141214080:-	97.5416	-0.866178	0.262084	1.03162e-05	0.000114557	yes	788	11674	1805	11674
ENSMUSG00000029093	14	Sorcs2	protein_coding	ensembl_havana	chr5:36017180-36398139:-	6.57016	-0.870194	0.930893	0.00228802	0.0380352	yes	784	16820	4684	16820
ENSMUSG00000032194	9	Kank2	protein_coding	ensembl_havana	chr9:21766784-21798744:-	206.594	-0.87021	0.141352	2.10536e-11	6.58337e-10	yes	783	10312	563	10312
ENSMUSG00000033676	13	Gabrb3	protein_coding	ensembl_havana	chr7:57419692-57828802:+	45.094	-0.870636	0.42959	0.000424165	0.00298101	yes	782	13052	2852	13052
ENSMUSG00000104069	1	Gm37198	TEC	havana	chr1:60779352-60781461:+	20.4661	-0.871163	0.535936	0.00101977	0.0083383	yes	780	14537	3401	14537
ENSMUSG00000004105	8	Angptl2	protein_coding	ensembl_havana	chr2:33216069-33247717:+	5761.04	-0.871597	0.170181	6.00013e-09	9.57934e-08	yes	779	942	823	942
ENSMUSG00000029304	14	Spp1	protein_coding	ensembl_havana	chr5:104435118-104441050:+	288.453	-0.872297	0.316165	5.85385e-05	0.000473384	yes	778	9579	2176	9579
ENSMUSG00000037032	16	Apbb1	protein_coding	ensembl_havana	chr7:105558483-105581653:-	265.221	-0.873986	0.136316	4.58133e-12	1.57058e-10	yes	776	9767	496	9767
ENSMUSG00000019945	10	Cabcoco1	protein_coding	ensembl_havana	chr10:68430953-68541896:-	20.7371	-0.874705	0.519528	0.000901577	0.00719307	yes	775	14513	3315	14513
ENSMUSG00000091337	3	Eid1	protein_coding	ensembl_havana	chr2:125673095-125674785:+	751.991	-0.874902	0.123999	6.66996e-14	2.10531e-12	yes	774	6890	366	6890
ENSMUSG00000030659	14	Nucb2	protein_coding	ensembl_havana	chr7:116504369-116540584:+	165.112	-0.875807	0.170026	5.33903e-09	9.33492e-08	yes	771	10729	817	10729
ENSMUSG00000056749	7	Nfil3	protein_coding	ensembl_havana	chr13:52967209-52981073:-	3030.09	-0.879043	0.0952545	1.76331e-21	2.17525e-19	yes	766	2235	143	2235
ENSMUSG00000049047	11	Armcx3	protein_coding	ensembl_havana	chrX:134756595-134761455:+	529.642	-0.879355	0.114931	9.42972e-16	4.01326e-14	yes	765	7990	289	7990
ENSMUSG00000022012	9	Enox1	protein_coding	ensembl_havana	chr14:77156763-77721760:+	70.5596	-0.880144	0.25296	5.84677e-06	5.11447e-05	yes	764	12247	1633	12247
ENSMUSG00000038515	10	Grtp1	protein_coding	ensembl_havana	chr8:13172022-13200620:-	69.9404	-0.880988	0.538921	0.000977573	0.00609652	yes	763	12259	3213	12259
ENSMUSG00000024206	15	Rfx2	protein_coding	ensembl_havana	chr17:56775897-56831013:-	80.3756	-0.882283	0.230091	1.63904e-06	1.77324e-05	yes	762	12016	1422	12016
ENSMUSG00000040152	8	Thbs1	protein_coding	ensembl_havana	chr2:118111876-118127133:+	51.3763	-0.882792	0.39274	0.000240448	0.0018978	yes	760	12803	2653	12803
ENSMUSG00000032946	16	Rasgrp2	protein_coding	ensembl_havana	chr19:6399340-6415216:+	47.8837	-0.88743	0.287406	2.1614e-05	0.000314084	yes	757	12930	2051	12930
ENSMUSG00000048332	13	Lhfp	protein_coding	ensembl_havana	chr3:53041528-53261679:+	43.1059	-0.887733	0.313513	4.74099e-05	0.000573302	yes	756	13141	2234	13141
ENSMUSG00000016087	13	Fli1	protein_coding	ensembl_havana	chr9:32422204-32542861:-	506.774	-0.890321	0.154231	2.27389e-10	4.13593e-09	yes	754	8115	650	8115
ENSMUSG00000027994	14	Mcub	protein_coding	ensembl_havana	chr3:129914960-129970206:-	772.735	-0.89157	0.0818912	1.18842e-28	2.08106e-26	yes	752	6803	69	6803
ENSMUSG00000031342	17	Gpm6b	protein_coding	ensembl_havana	chrX:166238911-166388988:+	2069.78	-0.893427	0.110045	2.84604e-17	2.55103e-15	yes	750	3361	237	3361
ENSMUSG00000040466	16	Blvrb	protein_coding	ensembl_havana	chr7:27447978-27466144:+	160.978	-0.896191	0.145156	2.36232e-11	5.84967e-10	yes	748	10780	557	10780
ENSMUSG00000034917	8	Tjp3	protein_coding	ensembl_havana	chr10:81273207-81291581:-	117.281	-0.896979	0.177403	9.73205e-09	1.55259e-07	yes	746	11375	864	11375
ENSMUSG00000067206	3	Lrrc66	protein_coding	ensembl_havana	chr5:73606642-73632526:-	8.84989	-0.897527	0.881213	0.00206065	0.0347935	yes	745	16191	4583	16191
ENSMUSG00000024399	5	Ltb	protein_coding	ensembl_havana	chr17:35194439-35196320:+	1229.15	-0.898564	0.10469	6.42912e-19	5.56256e-17	yes	744	5156	197	5156
ENSMUSG00000002409	18	Dyrk1b	protein_coding	ensembl_havana	chr7:28179469-28187294:+	144.502	-0.901815	0.159225	4.49923e-10	8.89058e-09	yes	742	10979	698	10979
ENSMUSG00000026126	15	Ptpn18	protein_coding	ensembl_havana	chr1:34459762-34475733:+	816.394	-0.902133	0.139768	4.46478e-12	1.09514e-10	yes	741	6640	482	6640
ENSMUSG00000015962	5	1700016C15Rik	protein_coding	ensembl_havana	chr1:177729814-177753324:+	5.07006	-0.904145	1.2401	0.00140115	0.0204647	yes	738	17383	4083	17383
ENSMUSG00000050914	16	Ankrd37	protein_coding	ensembl_havana	chr8:45996902-46005707:-	472.664	-0.904573	0.149548	5.27762e-11	1.06528e-09	yes	736	8295	585	8295
ENSMUSG00000022696	17	Sidt1	protein_coding	ensembl_havana	chr16:44240180-44333196:-	261.937	-0.905867	0.169502	2.47705e-09	4.55978e-08	yes	735	9792	776	9792
ENSMUSG00000034640	9	Tiparp	protein_coding	ensembl_havana	chr3:65528410-65555518:+	849.33	-0.906491	0.0937302	3.55554e-23	3.53245e-21	yes	733	6493	119	6493
ENSMUSG00000001313	12	Rnd2	protein_coding	ensembl_havana	chr11:101464999-101471853:+	88.5555	-0.906835	0.180162	1.15168e-08	2.54228e-07	yes	732	11857	908	11857
ENSMUSG00000019891	15	Dcbld1	protein_coding	ensembl_havana	chr10:52233619-52321378:+	36.0636	-0.909583	0.366714	0.000127602	0.000940171	yes	729	13461	2388	13461
ENSMUSG00000053198	14	Prx	protein_coding	ensembl_havana	chr7:27497388-27520214:+	127.405	-0.911022	0.196413	7.1631e-08	1.04752e-06	yes	728	11214	1052	11214
ENSMUSG00000045114	10	Prrt2	protein_coding	ensembl_havana	chr7:127017531-127021211:-	286.287	-0.911577	0.227986	9.74871e-07	1.11673e-05	yes	726	9595	1343	9595
ENSMUSG00000110027	1	C030029H02Rik	lincRNA	havana	chr7:136268324-136318513:+	5.71263	-0.912952	0.964744	0.00198248	0.0271963	yes	725	17133	4349	17133
ENSMUSG00000025348	9	Itga7	protein_coding	ensembl_havana	chr10:128933818-128958282:+	241.794	-0.914381	0.517505	0.000695244	0.00364546	yes	724	9992	2934	9992
ENSMUSG00000037239	8	Spred3	protein_coding	ensembl_havana	chr7:29158829-29170411:-	183.213	-0.91462	0.198546	8.36937e-08	1.20784e-06	yes	723	10536	1066	10536
ENSMUSG00000081972	1	Gm16397	processed_pseudogene	havana	chrX:134731571-134732064:+	59.2143	-0.914678	0.33445	6.31173e-05	0.000568304	yes	722	12549	2226	12549
ENSMUSG00000071547	4	Nt5dc2	protein_coding	ensembl_havana	chr14:31131053-31139124:+	828.634	-0.917603	0.114761	9.33954e-17	4.42191e-15	yes	720	6586	244	6586
ENSMUSG00000032500	10	Dclk3	protein_coding	ensembl_havana	chr9:111439081-111489118:+	8.55102	-0.921196	0.738538	0.00159455	0.0287548	yes	718	16275	4407	16275
ENSMUSG00000019853	6	Hebp2	protein_coding	ensembl_havana	chr10:18539498-18546076:-	8.30716	-0.924179	0.699105	0.00144352	0.0259391	yes	715	16339	4307	16339
ENSMUSG00000029436	9	Mmp17	protein_coding	ensembl_havana	chr5:129584169-129611099:+	91.0559	-0.924403	0.193568	4.17185e-08	6.01955e-07	yes	714	11809	990	11809
ENSMUSG00000087177	7	E130307A14Rik	antisense	havana	chr10:39621412-39732007:-	92.4586	-0.925728	0.2046	1.25185e-07	1.61247e-06	yes	712	11789	1109	11789
ENSMUSG00000022861	17	Dgkg	protein_coding	ensembl_havana	chr16:22468461-22657221:-	28.9485	-0.926735	0.434692	0.000302461	0.00282369	yes	710	13876	2833	13876
ENSMUSG00000025855	13	Prkar1b	protein_coding	ensembl_havana	chr5:139017306-139150001:-	8.38434	-0.927195	0.729257	0.00152336	0.0271102	yes	709	16322	4346	16322
ENSMUSG00000085105	2	Gm12758	antisense	havana	chr7:34234377-34240207:+	54.3406	-0.928116	0.269423	7.23076e-06	7.46603e-05	yes	708	12705	1705	12705
ENSMUSG00000010362	9	Rdm1	protein_coding	ensembl_havana	chr11:101627195-101636100:+	425.875	-0.928371	0.117123	1.74879e-16	7.92267e-15	yes	707	8574	255	8574
ENSMUSG00000026012	2	Cd28	protein_coding	ensembl_havana	chr1:60716800-60773359:+	5865.72	-0.935121	0.113349	1.38463e-17	7.59429e-16	yes	699	917	219	917
ENSMUSG00000050947	9	Amigo1	protein_coding	ensembl_havana	chr3:108186335-108192286:+	99.9347	-0.937159	0.20626	1.21413e-07	1.52514e-06	yes	697	11630	1098	11630
ENSMUSG00000027997	9	Casp6	protein_coding	ensembl_havana	chr3:129901425-129914103:+	1059.84	-0.938599	0.107893	3.25369e-19	2.87149e-17	yes	696	5700	190	5700
ENSMUSG00000047250	13	Ptgs1	protein_coding	ensembl_havana	chr2:36230426-36252272:+	235.407	-0.939403	0.318181	3.38772e-05	0.000294228	yes	695	10046	2027	10046
ENSMUSG00000108381	1	Gm9299	processed_pseudogene	havana	chr7:128041251-128042390:-	86.3615	-0.940524	0.192142	2.63464e-08	3.83319e-07	yes	692	11890	948	11890
ENSMUSG00000024140	10	Epas1	protein_coding	ensembl_havana	chr17:86753700-86833410:+	3096.19	-0.94078	0.299715	1.9421e-05	0.000181069	yes	691	2167	1907	2167
ENSMUSG00000030617	13	Ccdc83	protein_coding	ensembl_havana	chr7:90223873-90265777:-	9.48373	-0.941101	0.720368	0.00140181	0.0253685	yes	690	16041	4276	16041
ENSMUSG00000079363	7	Gbp4	protein_coding	ensembl_havana	chr5:105115767-105139586:-	1467.04	-0.941367	0.102314	3.8269e-21	5.53106e-19	yes	689	4537	159	4537
ENSMUSG00000027004	3	Frzb	protein_coding	ensembl_havana	chr2:80411970-80447625:-	43.392	-0.943936	0.384162	0.000132341	0.000970764	yes	687	13126	2400	13126
ENSMUSG00000036098	15	Myrf	protein_coding	ensembl_havana	chr19:10208272-10240748:-	95.3901	-0.944381	0.206922	1.1484e-07	1.80835e-06	yes	685	11721	1118	11721
ENSMUSG00000071176	10	Arhgef10	protein_coding	ensembl_havana	chr8:14911663-15001085:+	186.137	-0.946082	0.14797	8.93451e-12	2.90482e-10	yes	684	10514	523	10514
ENSMUSG00000104509	1	Gm33994	lincRNA	havana	chr1:136576938-136579477:-	19.1984	-0.946085	0.776223	0.00152769	0.0117407	yes	683	14667	3635	14667
ENSMUSG00000090958	2	Lrrc32	protein_coding	ensembl_havana	chr7:98489283-98502181:+	171.968	-0.946414	0.145217	4.14941e-12	1.43993e-10	yes	682	10658	490	10658
ENSMUSG00000063564	13	Col23a1	protein_coding	ensembl_havana	chr11:51289920-51583918:+	11.2166	-0.947071	0.7768	0.00152269	0.0271102	yes	679	15714	4346	15714
ENSMUSG00000022014	15	Epsti1	protein_coding	ensembl_havana	chr14:77904239-78002657:+	554.578	-0.950918	0.0884821	8.33946e-28	1.33025e-25	yes	674	7840	75	7840
ENSMUSG00000063430	9	Wscd2	protein_coding	ensembl_havana	chr5:113490333-113589725:+	8.84863	-0.951491	0.832746	0.00161459	0.0285884	yes	673	16192	4398	16192
ENSMUSG00000055322	16	Tns1	protein_coding	ensembl_havana	chr1:73910231-74124449:-	1748.59	-0.952137	0.100021	2.09078e-22	3.44305e-20	yes	672	3963	129	3963
ENSMUSG00000027219	13	Slc28a2	protein_coding	ensembl_havana	chr2:122426477-122461137:+	749.556	-0.95227	0.0997378	1.59738e-22	1.54114e-20	yes	671	6899	124	6899
ENSMUSG00000033295	14	Ptprf	protein_coding	ensembl_havana	chr4:118208213-118291405:-	333.59	-0.953483	0.147565	6.14688e-12	2.13021e-10	yes	670	9245	508	9245
ENSMUSG00000048232	12	Fbxo10	protein_coding	ensembl_havana	chr4:45034247-45084604:-	117.061	-0.956534	0.188173	1.18652e-08	1.92166e-07	yes	666	11378	882	11378
ENSMUSG00000029385	14	Ccng2	protein_coding	ensembl_havana	chr5:93267257-93276231:+	1359.27	-0.95691	0.103768	3.45662e-21	3.71546e-19	yes	665	4815	156	4815
ENSMUSG00000005803	14	Sqor	protein_coding	ensembl_havana	chr2:122765237-122809569:+	121.126	-0.957702	0.214887	1.89097e-07	3.22845e-06	yes	664	11318	1174	11318
ENSMUSG00000001942	8	Siae	protein_coding	ensembl_havana	chr9:37555698-37649655:+	643.285	-0.957775	0.103387	2.35091e-21	1.99468e-19	yes	663	7381	140	7381
ENSMUSG00000026090	16	2010300C02Rik	protein_coding	ensembl_havana	chr1:37611677-37720085:-	89.1593	-0.964268	0.335969	4.31168e-05	0.000362667	yes	656	11847	2093	11847
ENSMUSG00000091649	3	Phf11b	protein_coding	ensembl_havana	chr14:59320964-59341351:-	551.274	-0.965009	0.147771	4.26228e-12	1.06318e-10	yes	655	7850	479	7850
ENSMUSG00000025232	8	Hexa	protein_coding	ensembl_havana	chr9:59539540-59565109:+	714.225	-0.96512	0.0925521	2.61754e-26	2.76195e-24	yes	654	7046	86	7046
ENSMUSG00000051067	8	Lingo3	protein_coding	ensembl_havana	chr10:80832801-80844039:-	13.7771	-0.965237	0.557921	0.000665396	0.00556908	yes	653	15294	3156	15294
ENSMUSG00000037606	18	Osbpl5	protein_coding	ensembl_havana	chr7:143688762-143756985:-	147.421	-0.966405	0.16865	4.68211e-10	9.50033e-09	yes	651	10936	704	10936
ENSMUSG00000000901	17	Mmp11	protein_coding	ensembl_havana	chr10:75923222-75936496:-	35.8382	-0.968269	0.384216	0.000110366	0.000929083	yes	650	13474	2381	13474
ENSMUSG00000079071	2	Slc28a2b	protein_coding	ensembl_havana	chr2:122484941-122528040:+	191.519	-0.968295	0.150533	8.00634e-12	2.28251e-10	yes	649	10470	509	10470
ENSMUSG00000057329	7	Bcl2	protein_coding	ensembl_havana	chr1:106538178-106714274:-	3729.05	-0.970948	0.0801376	1.42151e-34	7.26936e-32	yes	647	1718	40	1718
ENSMUSG00000097471	8	5830432E09Rik	antisense	havana	chr7:135635931-135652314:-	48.8085	-0.973487	0.320336	2.66642e-05	0.000378069	yes	645	12895	2102	12895
ENSMUSG00000024866	10	Acy3	protein_coding	ensembl_havana	chr19:3986570-3990007:+	107.684	-0.97363	0.19433	1.80486e-08	2.72064e-07	yes	644	11507	915	11507
ENSMUSG00000040680	9	Kremen2	protein_coding	ensembl_havana	chr17:23741197-23745833:-	254.101	-0.974792	0.303994	1.62453e-05	0.000135458	yes	643	9863	1845	9863
ENSMUSG00000024696	9	Lpxn	protein_coding	ensembl_havana	chr19:12796193-12833807:+	1302.38	-0.976568	0.124345	4.11237e-16	2.52042e-14	yes	641	4960	280	4960
ENSMUSG00000031860	17	Pbx4	protein_coding	ensembl_havana	chr8:69832491-69872292:+	58.076	-0.977212	0.272077	4.8335e-06	6.07878e-05	yes	640	12586	1665	12586
ENSMUSG00000113035	1	5830428M24Rik	processed_transcript	havana	chr12:69464787-69475550:-	151.268	-0.977319	0.209532	8.53527e-08	1.38362e-06	yes	639	10897	1086	10897
ENSMUSG00000103587	1	Gm38326	lincRNA	havana	chr3:60788361-60794730:+	28.6057	-0.977899	0.392967	0.000118658	0.00132033	yes	638	13899	2510	13899
ENSMUSG00000039851	11	4932438H23Rik	protein_coding	ensembl_havana	chr16:91053935-91095122:-	64.3802	-0.978296	0.28268	7.40445e-06	8.58373e-05	yes	637	12407	1729	12407
ENSMUSG00000043079	17	Synpo	protein_coding	ensembl_havana	chr18:60593973-60660142:-	1071.02	-0.979686	0.17005	4.2271e-10	8.26673e-09	yes	636	5649	694	5649
ENSMUSG00000004187	11	Kifc2	protein_coding	ensembl_havana	chr15:76659858-76668196:+	71.6344	-0.980359	0.23263	5.32192e-07	6.47221e-06	yes	635	12210	1265	12210
ENSMUSG00000011008	13	Mcoln2	protein_coding	ensembl_havana	chr3:146149833-146195513:+	253.166	-0.98091	0.171517	5.34319e-10	1.15451e-08	yes	633	9869	712	9869
ENSMUSG00000027514	14	Zbp1	protein_coding	ensembl_havana	chr2:173206612-173218923:-	414.983	-0.981082	0.111192	1.38348e-19	9.52613e-18	yes	632	8648	178	8648
ENSMUSG00000024548	11	Setbp1	protein_coding	ensembl_havana	chr18:78750380-79109391:-	370.416	-0.981555	0.399033	0.000127086	0.000663345	yes	630	8972	2292	8972
ENSMUSG00000034881	8	Tbxa2r	protein_coding	ensembl_havana	chr10:81328731-81335172:+	64.1816	-0.982252	0.241637	9.36982e-07	1.41151e-05	yes	629	12412	1390	12412
ENSMUSG00000078763	2	Slfn1	protein_coding	ensembl_havana	chr11:83116849-83122670:+	961.648	-0.982392	0.141171	2.82328e-13	1.17029e-11	yes	628	6037	414	6037
ENSMUSG00000086795	1	Gm11579	lincRNA	havana	chr1:60776665-60781834:-	17.3122	-0.982939	0.670804	0.00100135	0.00824341	yes	627	14863	3394	14863
ENSMUSG00000075184	3	F930017D23Rik	lincRNA	ensembl_havana	chr10:43593397-43709668:+	6.42473	-0.983229	0.881515	0.00150166	0.0268242	yes	626	16860	4332	16860
ENSMUSG00000046668	9	Cxxc5	protein_coding	ensembl_havana	chr18:35829397-35861688:+	120.178	-0.984033	0.184305	3.88731e-09	7.47541e-08	yes	624	11337	800	11337
ENSMUSG00000042724	8	Map3k9	protein_coding	ensembl_havana	chr12:81721010-81781175:-	15.1283	-0.984715	0.73751	0.00119492	0.00948862	yes	623	15106	3502	15106
ENSMUSG00000024968	14	Rcor2	protein_coding	ensembl_havana	chr19:7267325-7275225:+	201.572	-0.984913	0.216616	1.43623e-07	1.95706e-06	yes	622	10367	1129	10367
ENSMUSG00000034684	12	Sema3f	protein_coding	ensembl_havana	chr9:107681500-107710475:-	33.573	-0.985463	0.348911	4.88424e-05	0.000470471	yes	620	13590	2173	13590
ENSMUSG00000031129	9	Slc9a9	protein_coding	ensembl_havana	chr9:94669909-95230445:+	66.9718	-0.989375	0.281119	6.22295e-06	9.59532e-05	yes	617	12349	1752	12349
ENSMUSG00000020644	9	Id2	protein_coding	ensembl_havana	chr12:25093799-25097140:-	6411.88	-0.990033	0.0901459	7.48328e-29	1.40631e-26	yes	616	800	68	800
ENSMUSG00000045903	9	Npas4	protein_coding	ensembl_havana	chr19:4984355-4990316:-	148.544	-0.990672	0.254249	1.75302e-06	2.40501e-05	yes	615	10924	1461	10924
ENSMUSG00000028173	10	Wls	protein_coding	ensembl_havana	chr3:159839672-159938664:+	100.727	-0.992114	0.254034	1.7035e-06	1.72093e-05	yes	613	11613	1414	11613
ENSMUSG00000021675	4	F2rl2	protein_coding	ensembl_havana	chr13:95696853-95702739:+	992.38	-0.996943	0.398178	0.000112202	0.00081878	yes	610	5916	2349	5916
ENSMUSG00000021211	4	Akr1c12	protein_coding	ensembl_havana	chr13:4268176-4279433:-	1270.85	-0.997555	0.302473	1.25268e-05	0.000116308	yes	609	5038	1806	5038
ENSMUSG00000043931	10	Gimap7	protein_coding	ensembl_havana	chr6:48718621-48724636:+	259.309	-0.999545	0.133381	6.88009e-15	3.6332e-13	yes	607	9817	322	9817
ENSMUSG00000063157	9	Csn2	protein_coding	ensembl_havana	chr5:87692624-87699630:-	9.81023	-1.00179	0.676735	0.000931277	0.0185769	yes	605	15982	3983	15982
ENSMUSG00000022892	11	App	protein_coding	ensembl_havana	chr16:84949685-85173766:-	330.9	-1.00263	0.174112	4.73785e-10	1.02949e-08	yes	604	9264	708	9264
ENSMUSG00000034227	7	Foxj1	protein_coding	ensembl_havana	chr11:116330704-116335399:-	106.276	-1.00537	0.226654	2.40171e-07	2.93981e-06	yes	602	11526	1167	11526
ENSMUSG00000031443	7	F7	protein_coding	ensembl_havana	chr8:13026034-13035809:+	11.5695	-1.00778	0.571341	0.0005658	0.0120613	yes	599	15657	3653	15657
ENSMUSG00000035112	17	Wnk4	protein_coding	ensembl_havana	chr11:101260567-101277409:+	109.168	-1.00933	0.28371	5.63864e-06	5.28617e-05	yes	597	11481	1641	11481
ENSMUSG00000079414	3	Gm11110	lincRNA	ensembl_havana	chr17:57091370-57105942:-	113.432	-1.01209	0.216322	9.00865e-08	1.28325e-06	yes	595	11427	1080	11427
ENSMUSG00000041126	16	H2az2	protein_coding	ensembl_havana	chr11:6427229-6444443:-	1558.39	-1.01428	0.121667	9.81696e-18	9.3518e-16	yes	594	4335	223	4335
ENSMUSG00000106478	1	Gm36551	antisense	havana	chr5:137857045-137860318:+	6.3258	-1.01692	0.990183	0.00142358	0.0207151	yes	593	16893	4100	16893
ENSMUSG00000052713	9	Zfp608	protein_coding	ensembl_havana	chr18:54888048-54992555:-	167.178	-1.01869	0.24181	5.89025e-07	6.71142e-06	yes	590	10706	1274	10706
ENSMUSG00000076858	3	Trav3-4	TR_V_gene	havana	chr14:53776956-53777576:+	8.31344	-1.02225	0.762013	0.00107003	0.0203245	yes	588	16336	4074	16336
ENSMUSG00000097439	6	Gm16754	antisense	havana	chr9:21225371-21233046:+	229.548	-1.02246	0.216298	7.5506e-08	1.0282e-06	yes	587	10098	1049	10098
ENSMUSG00000024600	8	Slc27a6	protein_coding	ensembl_havana	chr18:58556257-58612773:+	197.191	-1.02364	0.132534	1.32206e-15	7.59469e-14	yes	586	10413	296	10413
ENSMUSG00000004609	11	Cd33	protein_coding	ensembl_havana	chr7:43524216-43544428:-	9.17279	-1.02468	0.878415	0.00128265	0.0235537	yes	585	16104	4214	16104
ENSMUSG00000048217	11	Nags	protein_coding	ensembl_havana	chr11:102145513-102149477:+	15.7909	-1.02755	0.559607	0.000471782	0.00416784	yes	584	15020	2990	15020
ENSMUSG00000052302	6	Tbc1d30	protein_coding	ensembl_havana	chr10:121263820-121351278:-	434.352	-1.02951	0.154484	2.37156e-12	6.19475e-11	yes	583	8513	458	8513
ENSMUSG00000029279	15	Brdt	protein_coding	ensembl_havana	chr5:107331159-107387058:+	66.6644	-1.02989	0.2244	1.37182e-07	2.12968e-06	yes	582	12360	1134	12360
ENSMUSG00000033436	13	Armcx2	protein_coding	ensembl_havana	chrX:134804145-134809221:-	199.079	-1.02989	0.274185	3.02203e-06	2.88754e-05	yes	581	10392	1495	10392
ENSMUSG00000003824	12	Syce2	protein_coding	ensembl_havana	chr8:84872111-84888221:+	705.859	-1.03428	0.109123	3.99744e-22	2.83395e-20	yes	576	7083	128	7083
ENSMUSG00000020882	17	Cacnb1	protein_coding	ensembl_havana	chr11:98001508-98023034:-	462.492	-1.03481	0.113428	1.08644e-20	8.02315e-19	yes	574	8364	162	8364
ENSMUSG00000064065	15	Ipcef1	protein_coding	ensembl_havana	chr10:6885796-7052478:-	1368.58	-1.03545	0.198332	8.3266e-09	1.67906e-07	yes	572	4788	874	4788
ENSMUSG00000073421	6	H2-Ab1	protein_coding	ensembl_havana	chr17:34257689-34269419:+	1173.64	-1.03553	0.120571	1.22544e-18	1.03477e-16	yes	571	5320	203	5320
ENSMUSG00000000673	9	Haao	protein_coding	ensembl_havana	chr17:83831156-83847963:-	32.0094	-1.03706	0.343111	2.8085e-05	0.000395394	yes	569	13677	2117	13677
ENSMUSG00000031373	4	Car5b	protein_coding	ensembl_havana	chrX:163976822-164027997:-	56.7874	-1.03748	0.23234	2.30932e-07	5.54611e-06	yes	568	12627	1241	12627
ENSMUSG00000045377	5	Tmem88	protein_coding	ensembl_havana	chr11:69396519-69398234:-	14.3397	-1.03863	0.607195	0.000580514	0.00507918	yes	566	15224	3103	15224
ENSMUSG00000081886	1	Gm6175	processed_pseudogene	havana	chrX:100585009-100585408:+	102.905	-1.03863	0.19607	5.79599e-09	1.35875e-07	yes	565	11580	855	11580
ENSMUSG00000039208	15	Metrnl	protein_coding	ensembl_havana	chr11:121701544-121716306:+	40.1097	-1.0391	0.462454	0.000195387	0.00153099	yes	564	13257	2558	13257
ENSMUSG00000026011	13	Ctla4	protein_coding	ensembl_havana	chr1:60887000-60915832:+	2548.62	-1.04047	0.291684	5.63664e-06	6.8427e-05	yes	563	2733	1685	2733
ENSMUSG00000005107	13	Slc2a9	protein_coding	ensembl_havana	chr5:38349273-38503143:-	85.33	-1.04229	0.258405	1.18459e-06	1.48961e-05	yes	562	11910	1399	11910
ENSMUSG00000048376	6	F2r	protein_coding	ensembl_havana	chr13:95601803-95618487:-	3818.58	-1.04257	0.129112	8.76867e-17	6.39155e-15	yes	561	1659	253	1659
ENSMUSG00000034394	14	Lif	protein_coding	ensembl_havana	chr11:4257557-4272514:+	7336.31	-1.04296	0.155352	1.7815e-12	5.03668e-11	yes	560	656	452	656
ENSMUSG00000041779	5	Tram2	protein_coding	ensembl_havana	chr1:20996299-21079229:-	700.216	-1.04619	0.104724	2.74385e-24	2.30546e-22	yes	557	7108	108	7108
ENSMUSG00000046794	9	Ppp1r3b	protein_coding	ensembl_havana	chr8:35375739-35388139:+	321.236	-1.04913	0.238053	2.97607e-07	3.63644e-06	yes	555	9327	1188	9327
ENSMUSG00000022508	5	Bcl6	protein_coding	ensembl_havana	chr16:23965052-23988852:-	314.823	-1.04999	0.12972	7.57765e-17	5.17471e-15	yes	554	9374	249	9374
ENSMUSG00000041594	18	Tmtc4	protein_coding	ensembl_havana	chr14:122918971-122984035:-	1268.01	-1.0522	0.0838266	7.12615e-37	3.49403e-34	yes	553	5049	35	5049
ENSMUSG00000059456	13	Ptk2b	protein_coding	ensembl_havana	chr14:66153257-66281052:-	2318.53	-1.05532	0.129478	4.83388e-17	4.08922e-15	yes	548	3037	241	3037
ENSMUSG00000075033	4	Nxpe3	protein_coding	ensembl_havana	chr16:55839953-55895285:-	1369.43	-1.05546	0.0884469	1.4299e-33	5.57057e-31	yes	547	4783	44	4783
ENSMUSG00000027546	15	Atp9a	protein_coding	ensembl_havana	chr2:168634438-168742409:-	458.983	-1.05853	0.133579	2.95553e-16	1.36151e-14	yes	545	8380	267	8380
ENSMUSG00000027227	7	Sord	protein_coding	ensembl_havana	chr2:122234749-122265340:+	136.733	-1.06065	0.161282	4.47737e-12	1.27547e-10	yes	542	11084	484	11084
ENSMUSG00000026417	13	Pigr	protein_coding	ensembl_havana	chr1:130826684-130852249:+	97.3789	-1.06196	0.241379	3.13604e-07	4.01711e-06	yes	541	11678	1201	11678
ENSMUSG00000064140	3	Trim38	protein_coding	ensembl_havana	chr13:23769913-23791528:+	25.3274	-1.06201	0.462665	0.000169027	0.00178995	yes	540	14123	2626	14123
ENSMUSG00000096917	2	2500002B13Rik	processed_transcript	havana	chr8:57488054-57508877:+	36.9549	-1.06264	0.381315	5.19146e-05	0.000496153	yes	539	13402	2191	13402
ENSMUSG00000029851	5	Tcaf2	protein_coding	ensembl_havana	chr6:42623016-42645254:-	105.862	-1.066	0.295203	4.9939e-06	4.33202e-05	yes	537	11537	1590	11537
ENSMUSG00000055865	8	Tafa3	protein_coding	ensembl_havana	chr3:104767406-104781840:-	79.2996	-1.06641	0.226185	8.79973e-08	1.14286e-06	yes	536	12034	1062	12034
ENSMUSG00000029864	7	Gstk1	protein_coding	ensembl_havana	chr6:42245935-42250447:+	197.837	-1.06666	0.147985	6.37422e-14	2.64319e-12	yes	535	10404	370	10404
ENSMUSG00000074738	2	Fndc10	protein_coding	havana	chr4:155694342-155696481:+	408.245	-1.06792	0.174024	6.73559e-11	1.39472e-09	yes	534	8690	594	8690
ENSMUSG00000044468	14	Tent5c	protein_coding	ensembl_havana	chr3:100451628-100489324:-	2455.47	-1.0701	0.268823	1.47801e-06	1.82841e-05	yes	530	2840	1426	2840
ENSMUSG00000027333	18	Smox	protein_coding	ensembl_havana	chr2:131491496-131525922:+	742.027	-1.07383	0.115367	2.00534e-21	1.72595e-19	yes	527	6930	139	6930
ENSMUSG00000116879	1	Gm49794	lincRNA	havana	chr17:27354111-27367492:+	146.006	-1.07931	0.169607	1.7477e-11	4.88854e-10	yes	522	10955	550	10955
ENSMUSG00000015879	8	Fam184b	protein_coding	ensembl_havana	chr5:45529705-45639614:-	12.2542	-1.08117	0.757544	0.000819575	0.0163826	yes	521	15532	3871	15532
ENSMUSG00000030283	7	St8sia1	protein_coding	ensembl_havana	chr6:142821545-142964452:-	787.878	-1.08291	0.117532	4.78035e-21	3.64624e-19	yes	520	6739	155	6739
ENSMUSG00000022092	11	Ppp3cc	protein_coding	ensembl_havana	chr14:70217865-70289471:-	1084.94	-1.08656	0.107949	1.26153e-24	1.63064e-22	yes	516	5598	105	5598
ENSMUSG00000040502	5	Marchf9	protein_coding	ensembl_havana	chr10:127055011-127060184:-	234.13	-1.08838	0.14284	3.15344e-15	1.72415e-13	yes	514	10059	311	10059
ENSMUSG00000045319	13	Proser2	protein_coding	ensembl_havana	chr2:6097607-6130211:-	18.7712	-1.09043	0.605781	0.000438791	0.003914	yes	513	14704	2965	14704
ENSMUSG00000027827	17	Kcnab1	protein_coding	ensembl_havana	chr3:64949196-65378223:+	3.32803	-1.09281	1.38936	0.000762626	0.0132767	yes	512	18321	3711	18321
ENSMUSG00000054008	9	Ndst1	protein_coding	ensembl_havana	chr18:60684494-60748650:-	1312.19	-1.09456	0.135206	7.61249e-17	5.14707e-15	yes	510	4940	248	4940
ENSMUSG00000019982	15	Myb	protein_coding	ensembl_havana	chr10:21124935-21160984:-	929.851	-1.09532	0.110585	6.25206e-24	6.96617e-22	yes	508	6149	110	6149
ENSMUSG00000024922	2	Ovol1	protein_coding	ensembl_havana	chr19:5549136-5560646:-	12.0932	-1.09663	0.765865	0.000783396	0.0161332	yes	507	15562	3859	15562
ENSMUSG00000036908	17	Unc93b1	protein_coding	ensembl_havana	chr19:3935186-3949340:+	377.266	-1.0992	0.167454	5.04717e-12	1.27547e-10	yes	506	8918	484	8918
ENSMUSG00000049871	14	Nlrc3	protein_coding	ensembl_havana	chr16:3945007-3976632:-	520.214	-1.10007	0.100582	1.26098e-28	2.08106e-26	yes	503	8042	69	8042
ENSMUSG00000041538	16	H2-Ob	protein_coding	ensembl_havana	chr17:34238903-34254414:+	48.87	-1.10063	0.259291	5.91813e-07	9.04816e-06	yes	502	12892	1310	12892
ENSMUSG00000035900	18	Gramd4	protein_coding	ensembl_havana	chr15:86057695-86137634:+	3149.47	-1.10312	0.0991363	1.5213e-29	4.64459e-27	yes	500	2122	67	2122
ENSMUSG00000087452	1	Gm11998	antisense	havana	chr11:11557421-11579460:+	68.7305	-1.10515	0.22324	3.33995e-08	8.73449e-07	yes	499	12302	1033	12302
ENSMUSG00000005125	13	Ndrg1	protein_coding	ensembl_havana	chr15:66929318-66969640:-	1892.88	-1.10546	0.169066	5.95675e-12	2.37657e-10	yes	497	3669	511	3669
ENSMUSG00000037410	13	Tbc1d2b	protein_coding	ensembl_havana	chr9:90202027-90270804:-	506.342	-1.10639	0.128731	1.17324e-18	7.21527e-17	yes	496	8118	200	8118
ENSMUSG00000021453	2	Gadd45g	protein_coding	ensembl_havana	chr13:51846678-51848468:+	859.664	-1.10774	0.186872	2.35815e-10	3.35934e-09	yes	495	6442	637	6442
ENSMUSG00000020388	12	Pdlim4	protein_coding	ensembl_havana	chr11:54054928-54069014:-	39.6429	-1.11433	0.377162	3.23782e-05	0.000327847	yes	491	13279	2068	13279
ENSMUSG00000039157	12	Fam102a	protein_coding	ensembl_havana	chr2:32535332-32569756:+	3397.58	-1.11605	0.0986875	1.91297e-30	5.44292e-28	yes	490	1926	62	1926
ENSMUSG00000022221	14	Ripk3	protein_coding	ensembl_havana	chr14:55784995-55788865:-	1287.98	-1.11648	0.105119	3.7439e-27	7.93193e-25	yes	489	4998	81	4998
ENSMUSG00000042156	16	Dzip1	protein_coding	ensembl_havana	chr14:118875520-118925460:-	296.267	-1.12037	0.134492	1.0822e-17	8.32655e-16	yes	487	9522	221	9522
ENSMUSG00000017314	12	Mpp2	protein_coding	ensembl_havana	chr11:102057015-102088515:-	749.651	-1.12289	0.162456	5.07209e-13	1.43459e-11	yes	484	6898	418	6898
ENSMUSG00000020589	17	Fam49a	protein_coding	ensembl_havana	chr12:12262139-12380965:+	176.695	-1.12451	0.247125	1.85821e-07	2.35581e-06	yes	483	10608	1145	10608
ENSMUSG00000078627	9	Marchf10	protein_coding	ensembl_havana	chr11:105360798-105456735:-	417.568	-1.1269	0.115347	2.25309e-23	2.229e-21	yes	482	8629	116	8629
ENSMUSG00000030365	11	Clec2i	protein_coding	ensembl_havana	chr6:128887588-128898167:+	631.949	-1.12781	0.109371	9.45838e-26	1.17709e-23	yes	481	7453	95	7453
ENSMUSG00000085768	1	Gm13707	antisense	havana	chr2:73421909-73429142:+	7.54199	-1.13138	0.762391	0.000668581	0.0141611	yes	480	16543	3752	16543
ENSMUSG00000038304	14	Cd160	protein_coding	ensembl_havana	chr3:96798763-96829351:-	249.998	-1.13207	0.196374	5.90583e-10	1.3967e-08	yes	477	9900	719	9900
ENSMUSG00000057914	15	Cacnb2	protein_coding	ensembl_havana	chr2:14603088-14987908:+	465.612	-1.13991	0.226088	2.26209e-08	2.89124e-07	yes	474	8334	925	8334
ENSMUSG00000040703	11	Cyp2s1	protein_coding	ensembl_havana	chr7:25802475-25816913:-	246.423	-1.14415	0.210466	3.35646e-09	6.1816e-08	yes	470	9940	788	9940
ENSMUSG00000030584	14	Dpf1	protein_coding	ensembl_havana	chr7:29303951-29318243:+	85.0901	-1.14762	0.194583	2.81341e-10	7.23057e-09	yes	469	11919	685	11919
ENSMUSG00000032528	5	Vipr1	protein_coding	ensembl_havana	chr9:121642716-121672954:+	138.182	-1.14768	0.208705	2.43332e-09	6.1816e-08	yes	468	11058	788	11058
ENSMUSG00000118379	1	Gm41790	lincRNA	havana	chr18:80571824-80605811:-	5.16944	-1.14939	1.02177	0.000949499	0.0226593	yes	467	17342	4188	17342
ENSMUSG00000028040	7	Efna4	protein_coding	ensembl_havana	chr3:89333390-89338028:-	47.0413	-1.15161	0.313658	4.18524e-06	4.58781e-05	yes	464	12973	1606	12973
ENSMUSG00000027452	11	Acss1	protein_coding	ensembl_havana	chr2:150618105-150668500:-	256.421	-1.15347	0.138822	1.22106e-17	9.51171e-16	yes	462	9847	225	9847
ENSMUSG00000029217	16	Tec	protein_coding	ensembl_havana	chr5:72755716-72868483:-	297.811	-1.15648	0.195233	2.42231e-10	5.57863e-09	yes	458	9511	668	9511
ENSMUSG00000023055	10	Calcoco1	protein_coding	ensembl_havana	chr15:102706777-102722178:-	1222.18	-1.15997	0.131162	1.2029e-19	1.15323e-17	yes	457	5183	179	5183
ENSMUSG00000040714	14	Klc3	protein_coding	ensembl_havana	chr7:19394437-19404104:-	421.658	-1.16126	0.0901262	8.04511e-39	3.80588e-36	yes	453	8606	26	8606
ENSMUSG00000042675	15	Ypel3	protein_coding	ensembl_havana	chr7:126776955-126780514:+	362.676	-1.16214	0.110215	7.547e-27	1.11445e-24	yes	451	9017	83	9017
ENSMUSG00000021253	7	Tgfb3	protein_coding	ensembl_havana	chr12:86056745-86079041:-	199.187	-1.16451	0.144132	7.84777e-17	5.50431e-15	yes	449	10390	251	10390
ENSMUSG00000008153	12	Clstn3	protein_coding	ensembl_havana	chr6:124430581-124464794:-	281.602	-1.16756	0.182542	1.4232e-11	3.77879e-10	yes	448	9629	538	9629
ENSMUSG00000021477	9	Ctsl	protein_coding	ensembl_havana	chr13:64359337-64370890:-	422.612	-1.16768	0.185368	2.59559e-11	5.40278e-10	yes	447	8601	555	8601
ENSMUSG00000070469	12	Adamtsl3	protein_coding	ensembl_havana	chr7:82335694-82614450:+	1044.01	-1.16771	0.113136	7.70796e-26	1.37631e-23	yes	446	5748	96	5748
ENSMUSG00000025592	17	Dach2	protein_coding	ensembl_havana	chrX:113297510-113836386:+	14.7476	-1.16783	0.712309	0.000484068	0.00426472	yes	445	15161	3002	15161
ENSMUSG00000058756	13	Thra	protein_coding	ensembl_havana	chr11:98740638-98769006:+	255.073	-1.16947	0.124754	9.11148e-22	9.57018e-20	yes	444	9857	136	9857
ENSMUSG00000002799	6	Jag2	protein_coding	ensembl_havana	chr12:112907819-112929776:-	290.232	-1.17089	0.22398	9.41654e-09	1.5766e-07	yes	443	9564	867	9564
ENSMUSG00000055692	21	Tmem191c	protein_coding	ensembl_havana	chr16:17276077-17283229:+	70.9963	-1.17557	0.273514	4.97552e-07	5.70778e-06	yes	440	12229	1245	12229
ENSMUSG00000031824	15	6430548M08Rik	protein_coding	ensembl_havana	chr8:120114152-120165306:+	27.9205	-1.17586	0.377581	2.02019e-05	0.00027296	yes	439	13953	2010	13953
ENSMUSG00000115160	1	Gm6532	unprocessed_pseudogene	havana	chr14:44265044-44265602:+	100.405	-1.17708	0.242119	5.08823e-08	8.67996e-07	yes	438	11622	1032	11622
ENSMUSG00000041731	13	Pgm5	protein_coding	ensembl_havana	chr19:24683016-24861855:-	5.68221	-1.17878	1.20212	0.000889054	0.0151231	yes	435	17147	3798	17147
ENSMUSG00000020732	13	Rab37	protein_coding	ensembl_havana	chr11:115091431-115162236:+	286.557	-1.18205	0.154874	2.5415e-15	1.19423e-13	yes	432	9592	304	9592
ENSMUSG00000030589	15	Rasgrp4	protein_coding	ensembl_havana	chr7:29134851-29153961:+	325.081	-1.1823	0.113026	1.71677e-26	3.47395e-24	yes	431	9296	87	9296
ENSMUSG00000042826	13	Fgf11	protein_coding	ensembl_havana	chr11:69796068-69801857:-	94.7106	-1.18352	0.24561	6.12213e-08	8.27035e-07	yes	429	11740	1021	11740
ENSMUSG00000000247	11	Lhx2	protein_coding	ensembl_havana	chr2:38339281-38369733:+	350.179	-1.18578	0.146396	6.31023e-17	3.1085e-15	yes	428	9122	240	9122
ENSMUSG00000084816	1	Platr29	lincRNA	havana	chr2:165976757-165985924:-	69.7674	-1.18607	0.231883	1.60195e-08	2.52296e-07	yes	427	12265	907	12265
ENSMUSG00000057286	6	St6galnac2	protein_coding	ensembl_havana	chr11:116675303-116694868:-	23.6626	-1.19106	0.465242	7.62235e-05	0.000852773	yes	426	14246	2361	14246
ENSMUSG00000039007	10	Cpq	protein_coding	ensembl_havana	chr15:33083129-33594552:+	40.3737	-1.19375	0.326155	4.24697e-06	7.43259e-05	yes	424	13246	1703	13246
ENSMUSG00000021213	12	Akr1c13	protein_coding	ensembl_havana	chr13:4191150-4205596:+	4777.77	-1.19577	0.0953177	5.47169e-37	2.06322e-34	yes	422	1234	32	1234
ENSMUSG00000025780	7	Itih5	protein_coding	ensembl_havana	chr2:10153571-10256529:+	716.992	-1.19849	0.166197	5.5486e-14	1.87862e-12	yes	421	7035	362	7035
ENSMUSG00000041272	11	Tox	protein_coding	ensembl_havana	chr4:6686353-6991557:-	1401.99	-1.19881	0.134916	7.40906e-20	7.21602e-18	yes	420	4693	176	4693
ENSMUSG00000049303	10	Syt12	protein_coding	ensembl_havana	chr19:4445908-4477447:-	78.7379	-1.20103	0.275333	3.87433e-07	6.17298e-06	yes	418	12049	1258	12049
ENSMUSG00000038843	18	Gcnt1	protein_coding	ensembl_havana	chr19:17326141-17372844:-	56.8631	-1.2098	1.02627	0.000788394	0.00527265	yes	411	12623	3131	12623
ENSMUSG00000030638	13	Sh3gl3	protein_coding	ensembl_havana	chr7:82173840-82307419:+	362.882	-1.21157	0.14665	1.54627e-17	8.53682e-16	yes	408	9015	222	9015
ENSMUSG00000035513	19	Ntng2	protein_coding	ensembl_havana	chr2:29194541-29253005:-	357.576	-1.21324	0.185994	5.87015e-12	1.46453e-10	yes	407	9060	493	9060
ENSMUSG00000053310	11	Nrgn	protein_coding	ensembl_havana	chr9:37544492-37552904:-	7034.14	-1.21616	0.137433	9.68067e-20	6.24124e-18	yes	404	699	175	699
ENSMUSG00000033316	14	Galnt9	protein_coding	ensembl_havana	chr5:110544355-110621380:+	59.3231	-1.22282	0.322171	2.72423e-06	3.548e-05	yes	403	12544	1539	12544
ENSMUSG00000027381	16	Bcl2l11	protein_coding	ensembl_havana	chr2:128126038-128162547:+	1370.92	-1.22819	0.104224	5.32188e-33	1.95404e-30	yes	402	4778	48	4778
ENSMUSG00000038175	10	Mylip	protein_coding	ensembl_havana	chr13:45389742-45412022:+	53.1998	-1.23583	0.26474	1.11611e-07	2.60598e-06	yes	399	12743	1157	12743
ENSMUSG00000051817	8	Sox12	protein_coding	ensembl_havana	chr2:152393611-152398063:-	555.273	-1.23687	0.149184	1.11167e-17	6.11298e-16	yes	398	7834	215	7834
ENSMUSG00000038776	13	Ephx1	protein_coding	ensembl_havana	chr1:180976210-181020904:-	2179.07	-1.23963	0.122467	4.61864e-25	9.39939e-23	yes	395	3213	103	3213
ENSMUSG00000060961	16	Slc4a4	protein_coding	ensembl_havana	chr5:88886486-89239653:+	66.6344	-1.24245	0.241097	1.25667e-08	3.61107e-07	yes	391	12362	940	12362
ENSMUSG00000020646	17	Mboat2	protein_coding	ensembl_havana	chr12:24830879-24964397:+	238.118	-1.24491	0.205349	9.4379e-11	2.23859e-09	yes	389	10018	612	10018
ENSMUSG00000026956	15	Uap1l1	protein_coding	ensembl_havana	chr2:25359889-25365682:-	315.123	-1.24803	0.121969	1.44195e-25	2.56417e-23	yes	387	9372	99	9372
ENSMUSG00000031958	16	Ldhd	protein_coding	ensembl_havana	chr8:111623785-111630374:-	37.7697	-1.25041	0.342057	4.08508e-06	5.22861e-05	yes	385	13363	1636	13363
ENSMUSG00000028332	13	Hemgn	protein_coding	ensembl_havana	chr4:46393989-46413506:-	39.8816	-1.25642	0.376388	1.01133e-05	0.000117064	yes	383	13267	1809	13267
ENSMUSG00000084128	10	Esrp2	protein_coding	ensembl_havana	chr8:106130319-106136974:-	28.3022	-1.25726	0.507313	8.14919e-05	0.00095109	yes	382	13918	2394	13918
ENSMUSG00000048078	16	Tenm4	protein_coding	ensembl_havana	chr7:96171246-96911093:+	14.4448	-1.26471	0.643956	0.000224129	0.00217896	yes	380	15203	2717	15203
ENSMUSG00000034614	14	Pik3ip1	protein_coding	ensembl_havana	chr11:3330401-3342971:+	68.8943	-1.26521	0.21205	1.57616e-10	6.28938e-09	yes	379	12294	677	12294
ENSMUSG00000032875	8	Arhgef17	protein_coding	ensembl_havana	chr7:100869752-100932107:-	531.485	-1.26688	0.213679	1.95385e-10	3.71274e-09	yes	378	7978	645	7978
ENSMUSG00000020241	13	Col6a2	protein_coding	ensembl_havana	chr10:76595762-76623630:-	911.166	-1.27091	0.19361	3.83172e-12	9.63036e-11	yes	377	6222	476	6222
ENSMUSG00000040276	15	Pacsin1	protein_coding	ensembl_havana	chr17:27655509-27711482:+	373.386	-1.27169	0.158704	9.54558e-17	4.79217e-15	yes	376	8950	245	8950
ENSMUSG00000026581	14	Sell	protein_coding	ensembl_havana	chr1:164061982-164084181:+	2632.05	-1.27394	0.159291	1.07099e-16	8.52916e-15	yes	374	2643	256	2643
ENSMUSG00000035914	11	Cd276	protein_coding	ensembl_havana	chr9:58524298-58555437:-	96.0263	-1.2769	0.356895	4.98423e-06	5.34386e-05	yes	373	11704	1642	11704
ENSMUSG00000036278	7	Macrod1	protein_coding	ensembl_havana	chr19:7056810-7198057:+	194.476	-1.27947	0.161411	1.84849e-16	1.23266e-14	yes	369	10446	264	10446
ENSMUSG00000059824	12	Dbp	protein_coding	ensembl_havana	chr7:45705088-45710203:+	197.079	-1.28301	0.19382	2.55907e-12	9.18026e-11	yes	366	10416	474	10416
ENSMUSG00000026885	13	Ttll11	protein_coding	ensembl_havana	chr2:35751241-35979913:-	71.8523	-1.28446	0.217744	2.21389e-10	5.14486e-09	yes	364	12204	662	12204
ENSMUSG00000060579	13	Fhit	protein_coding	ensembl_havana	chr14:9550092-11162035:-	49.2602	-1.28517	0.278595	1.30846e-07	3.01857e-06	yes	363	12884	1171	12884
ENSMUSG00000046329	14	Slc25a23	protein_coding	ensembl_havana	chr17:57043711-57059863:-	727.376	-1.29128	0.149157	3.91671e-19	1.92119e-17	yes	362	6986	185	6986
ENSMUSG00000016529	5	Il10	protein_coding	ensembl_havana	chr1:131019845-131024974:+	557.396	-1.29138	0.228903	9.22916e-10	1.5679e-08	yes	361	7828	724	7828
ENSMUSG00000011148	14	Adssl1	protein_coding	ensembl_havana	chr12:112620045-112641360:+	85.3097	-1.29497	0.195924	2.62308e-12	8.02351e-11	yes	358	11912	467	11912
ENSMUSG00000035615	12	Frmpd1	protein_coding	ensembl_havana	chr4:45184875-45285936:+	15.9119	-1.30601	0.767854	0.00032483	0.00315353	yes	355	15011	2878	15011
ENSMUSG00000001986	16	Gria3	protein_coding	ensembl_havana	chrX:41400854-41678601:+	72.6588	-1.31632	0.375262	5.76774e-06	4.90157e-05	yes	350	12182	1623	12182
ENSMUSG00000038550	10	Ciart	protein_coding	ensembl_havana	chr3:95878503-95882251:-	539.202	-1.3173	0.158633	7.16819e-18	3.97876e-16	yes	348	7931	213	7931
ENSMUSG00000033255	8	Gm5134	protein_coding	ensembl_havana	chr10:75954514-76009591:+	22.8399	-1.32832	0.473694	3.47513e-05	0.000449312	yes	347	14337	2160	14337
ENSMUSG00000001870	16	Ltbp1	protein_coding	ensembl_havana	chr17:75005568-75392512:+	14.7238	-1.33022	0.612811	0.000133188	0.00139385	yes	344	15165	2524	15165
ENSMUSG00000048120	16	Entpd1	protein_coding	ensembl_havana	chr19:40612366-40741602:+	377.344	-1.33579	0.232722	4.679e-10	8.0288e-09	yes	338	8917	689	8917
ENSMUSG00000072594	3	Gm16439	processed_pseudogene	ensembl_havana	chr14:44596665-44597228:+	741.135	-1.33665	0.160604	5.61749e-18	2.47455e-16	yes	337	6933	206	6933
ENSMUSG00000047712	8	Ust	protein_coding	ensembl_havana	chr10:8204756-8518825:-	100.947	-1.33691	0.214867	2.6876e-11	7.26654e-10	yes	336	11611	569	11611
ENSMUSG00000024114	15	Prss41	protein_coding	ensembl_havana	chr17:23836785-23844172:-	29.4213	-1.33766	0.515451	5.47232e-05	0.00065041	yes	334	13842	2285	13842
ENSMUSG00000040710	10	St8sia4	protein_coding	ensembl_havana	chr1:95587682-95667571:-	359.793	-1.33974	0.189142	8.48531e-14	2.64319e-12	yes	331	9042	370	9042
ENSMUSG00000075511	9	1700001L05Rik	lincRNA	ensembl_havana	chr15:83353847-83367282:-	265.752	-1.34846	0.19474	2.50648e-13	1.03774e-11	yes	326	9762	410	9762
ENSMUSG00000079563	10	Pglyrp2	protein_coding	ensembl_havana	chr17:32412459-32424167:-	134.354	-1.34929	0.187517	3.6273e-14	1.99738e-12	yes	323	11116	364	11116
ENSMUSG00000050394	14	Armcx6	protein_coding	ensembl_havana	chrX:134748461-134751417:-	275.983	-1.35985	0.178707	1.56974e-15	9.21163e-14	yes	318	9672	300	9672
ENSMUSG00000010307	7	Tmem86a	protein_coding	ensembl_havana	chr7:47050601-47054777:+	21.4841	-1.36131	0.496867	3.79891e-05	0.000463014	yes	317	14454	2170	14454
ENSMUSG00000081597	1	Gm14506	processed_pseudogene	havana	chrX:13490498-13491033:-	77.3714	-1.36284	0.193471	1.01377e-13	4.61168e-12	yes	316	12083	387	12083
ENSMUSG00000118495	1	AC161757.1	processed_pseudogene	havana	chr5:64896923-64898969:-	26.122	-1.36619	0.441178	1.60417e-05	0.000228796	yes	314	14060	1959	14060
ENSMUSG00000026009	14	Icos	protein_coding	ensembl_havana	chr1:60977927-61000320:+	4566.42	-1.36829	0.115874	2.06768e-33	6.03733e-31	yes	313	1303	45	1303
ENSMUSG00000026167	14	Wnt10a	protein_coding	ensembl_havana	chr1:74791516-74804179:+	97.3782	-1.37118	0.324208	4.96656e-07	5.70303e-06	yes	310	11679	1244	11679
ENSMUSG00000024924	14	Vldlr	protein_coding	ensembl_havana	chr19:27216484-27254231:+	405.356	-1.37204	0.231742	1.45335e-10	2.78193e-09	yes	309	8710	625	8710
ENSMUSG00000057163	3	Prss2	protein_coding	ensembl_havana	chr6:41521787-41525079:+	33.7395	-1.37621	0.314764	2.85685e-07	6.69384e-06	yes	308	13583	1272	13583
ENSMUSG00000044197	8	Gpr146	protein_coding	ensembl_havana	chr5:139377697-139396415:+	610.086	-1.37734	0.13277	1.80767e-26	2.5143e-24	yes	307	7563	85	7563
ENSMUSG00000006369	14	Fbln1	protein_coding	ensembl_havana	chr15:85205949-85286535:+	235.308	-1.38392	0.204311	6.08061e-13	2.02943e-11	yes	304	10049	428	10049
ENSMUSG00000054106	7	Try4	protein_coding	ensembl_havana	chr6:41302269-41305532:+	5.85723	-1.38665	1.4087	0.000483692	0.00845765	yes	302	17072	3411	17072
ENSMUSG00000115196	1	Gm6212	processed_pseudogene	havana	chr14:119644012-119644231:+	26.4112	-1.39083	0.47759	2.41247e-05	0.000311398	yes	298	14037	2049	14037
ENSMUSG00000043415	5	Otud1	protein_coding	ensembl_havana	chr2:19657752-19660583:+	520.36	-1.39757	0.172815	2.95858e-17	1.47323e-15	yes	294	8041	232	8041
ENSMUSG00000015970	19	Chdh	protein_coding	ensembl_havana	chr14:30009023-30040527:+	14.5661	-1.40342	0.646554	0.000115837	0.00126261	yes	291	15188	2491	15188
ENSMUSG00000059631	6	1500035N22Rik	lincRNA	ensembl_havana	chr5:24985842-24998168:+	35.0817	-1.40732	0.810414	0.000250643	0.00266317	yes	287	13509	2805	13509
ENSMUSG00000043419	11	Rnf227	protein_coding	ensembl_havana	chr11:69340461-69342641:+	168.629	-1.41121	0.180567	2.46107e-16	1.60469e-14	yes	285	10694	270	10694
ENSMUSG00000043336	14	Filip1l	protein_coding	ensembl_havana	chr16:57353093-57573126:+	2369.96	-1.41895	0.151797	3.96906e-22	5.52591e-20	yes	282	2965	132	2965
ENSMUSG00000030844	11	Rgs10	protein_coding	ensembl_havana	chr7:128373621-128418758:-	1904.7	-1.41951	0.110075	2.13121e-39	1.81122e-36	yes	281	3646	25	3646
ENSMUSG00000045725	5	Prr15	protein_coding	ensembl_havana	chr6:54325835-54330201:+	85.2094	-1.42268	0.217941	2.65758e-12	8.1057e-11	yes	280	11914	468	11914
ENSMUSG00000020486	19	Septin4	protein_coding	ensembl_havana	chr11:87566653-87590539:+	16.6816	-1.42517	0.45103	1.22729e-05	0.000171343	yes	279	14926	1892	14926
ENSMUSG00000045394	9	Epcam	protein_coding	ensembl_havana	chr17:87635979-87651129:+	84.6656	-1.42573	0.231677	2.85572e-11	6.97131e-10	yes	278	11925	565	11925
ENSMUSG00000033227	7	Wnt6	protein_coding	ensembl_havana	chr1:74771892-74785322:+	14.552	-1.42942	0.795401	0.000217302	0.0021231	yes	276	15190	2707	15190
ENSMUSG00000078566	8	Bnip3	protein_coding	ensembl_havana	chr7:138890836-138909519:-	1705.38	-1.43743	0.164585	9.86456e-20	1.1642e-17	yes	273	4046	180	4046
ENSMUSG00000020717	19	Pecam1	protein_coding	ensembl_havana	chr11:106654217-106750628:-	852.512	-1.44063	0.114246	7.4542e-38	3.15041e-35	yes	271	6474	29	6474
ENSMUSG00000051998	14	Lax1	protein_coding	ensembl_havana	chr1:133679091-133690108:-	804.785	-1.44385	0.155112	5.04637e-22	4.72141e-20	yes	270	6682	131	6682
ENSMUSG00000009248	6	Ascl2	protein_coding	ensembl_havana	chr7:142966829-142969264:-	5.96933	-1.44677	1.13963	0.000433324	0.00797788	yes	269	17028	3371	17028
ENSMUSG00000027246	12	Ell3	protein_coding	ensembl_havana	chr2:121439010-121444278:-	39.1637	-1.45242	0.304578	4.40737e-08	1.1243e-06	yes	268	13296	1059	13296
ENSMUSG00000028545	13	Bend5	protein_coding	ensembl_havana	chr4:111415006-111460298:+	92.4202	-1.45846	0.198584	7.25343e-15	3.2379e-13	yes	265	11790	320	11790
ENSMUSG00000020890	11	Gucy2e	protein_coding	ensembl_havana	chr11:69218117-69237036:-	24.9473	-1.46006	0.404891	3.31121e-06	5.56712e-05	yes	263	14152	1654	14152
ENSMUSG00000025165	12	Sectm1a	protein_coding	ensembl_havana	chr11:121067407-121081220:-	24.7758	-1.46248	0.424167	5.23761e-06	8.06786e-05	yes	262	14161	1717	14161
ENSMUSG00000044279	15	Crb3	protein_coding	ensembl_havana	chr17:57059105-57065918:+	23.0558	-1.46475	0.465387	1.17631e-05	0.000165186	yes	261	14309	1881	14309
ENSMUSG00000040265	16	Dnm3	protein_coding	ensembl_havana	chr1:161982453-162478034:-	37.0585	-1.46543	0.52102	2.65871e-05	0.000276289	yes	260	13394	2015	13394
ENSMUSG00000037016	11	Frem2	protein_coding	ensembl_havana	chr3:53513938-53657355:-	12.3023	-1.46897	0.822283	0.000205686	0.00523415	yes	259	15527	3123	15527
ENSMUSG00000043664	7	Tmem221	protein_coding	ensembl_havana	chr8:71554238-71558871:-	45.3662	-1.47615	0.283804	5.08129e-09	1.72487e-07	yes	257	13041	878	13041
ENSMUSG00000000627	15	Sema4f	protein_coding	ensembl_havana	chr6:82911885-82939769:-	383.176	-1.49002	0.197158	1.2361e-15	5.09933e-14	yes	251	8869	290	8869
ENSMUSG00000027360	5	Hdc	protein_coding	ensembl_havana	chr2:126593667-126619299:-	2672.87	-1.49592	0.154804	1.27493e-23	2.229e-21	yes	248	2610	116	2610
ENSMUSG00000047139	9	Cd24a	protein_coding	ensembl_havana	chr10:43578284-43584265:+	1140.09	-1.49862	0.353274	3.46109e-07	4.84464e-06	yes	247	5422	1226	5422
ENSMUSG00000039109	16	F13a1	protein_coding	ensembl_havana	chr13:36867178-37050244:-	52.0828	-1.50021	0.332452	1.16115e-07	2.70414e-06	yes	246	12779	1160	12779
ENSMUSG00000040498	7	Igsf23	protein_coding	ensembl_havana	chr7:19937305-19950756:-	181.349	-1.50415	0.245422	2.35502e-11	7.07505e-10	yes	245	10557	566	10557
ENSMUSG00000021457	14	Syk	protein_coding	ensembl_havana	chr13:52583173-52648792:+	16.3523	-1.50556	0.543078	2.71153e-05	0.000345281	yes	244	14965	2077	14965
ENSMUSG00000015852	13	Fcrls	protein_coding	ensembl_havana	chr3:87250758-87263738:-	130.307	-1.50799	0.286451	3.25444e-09	5.92212e-08	yes	243	11169	785	11169
ENSMUSG00000030651	5	Art2b	protein_coding	ensembl_havana	chr7:101576970-101585600:-	129.119	-1.50889	0.349221	2.47734e-07	3.24356e-06	yes	241	11191	1175	11191
ENSMUSG00000103253	1	Gm37520	TEC	havana	chr2:11190641-11193312:-	19.1147	-1.50945	0.530051	2.25979e-05	0.000300958	yes	240	14675	2039	14675
ENSMUSG00000049866	12	Arl4c	protein_coding	ensembl_havana	chr1:88673125-88702221:-	396.334	-1.51009	0.135373	1.84914e-30	3.64365e-28	yes	238	8775	60	8775
ENSMUSG00000020297	10	Nsg2	protein_coding	ensembl_havana	chr11:32000463-32059202:+	124.521	-1.51691	0.223765	3.1347e-13	1.49598e-11	yes	236	11262	420	11262
ENSMUSG00000037169	15	Mycn	protein_coding	ensembl_havana	chr12:12936093-12941914:-	49.3591	-1.52091	0.415076	2.433e-06	3.21678e-05	yes	234	12881	1516	12881
ENSMUSG00000017493	12	Igfbp4	protein_coding	ensembl_havana	chr11:99041244-99054392:+	1130.04	-1.52107	0.157371	1.0896e-23	1.64021e-21	yes	233	5459	114	5459
ENSMUSG00000031438	11	Rnf128	protein_coding	ensembl_havana	chrX:139563316-139673145:+	140.403	-1.52163	0.237284	3.57253e-12	1.06318e-10	yes	232	11030	479	11030
ENSMUSG00000041895	15	Wipi1	protein_coding	ensembl_havana	chr11:109573331-109611967:-	66.2914	-1.53114	0.309712	1.49449e-08	2.85669e-07	yes	231	12369	921	12369
ENSMUSG00000067220	12	Cnga1	protein_coding	ensembl_havana	chr5:72603696-72644275:-	10.0646	-1.53263	1.11081	0.000329389	0.00762341	yes	230	15940	3344	15940
ENSMUSG00000029576	17	Radil	protein_coding	ensembl_havana	chr5:142484839-142551098:-	33.7436	-1.53895	0.322069	3.17727e-08	5.6787e-07	yes	224	13582	985	13582
ENSMUSG00000089762	3	Ier5l	protein_coding	ensembl_havana	chr2:30471537-30474219:-	133.101	-1.5537	0.165711	1.48816e-22	1.83154e-20	yes	220	11129	125	11129
ENSMUSG00000009739	17	Pou6f1	protein_coding	ensembl_havana	chr15:100575318-100599984:-	31.9718	-1.55944	0.403091	1.14452e-06	1.62813e-05	yes	219	13680	1409	13680
ENSMUSG00000017897	18	Eya2	protein_coding	ensembl_havana	chr2:165595032-165771727:+	23.6541	-1.5816	0.405526	9.74409e-07	1.80747e-05	yes	215	14249	1424	14249
ENSMUSG00000006567	11	Atp7b	protein_coding	ensembl_havana	chr8:21992785-22060305:-	153.137	-1.58874	0.243366	1.22078e-12	4.78652e-11	yes	213	10872	449	10872
ENSMUSG00000031995	9	St14	protein_coding	ensembl_havana	chr9:31089402-31131853:-	512.124	-1.59427	0.151166	9.17905e-28	1.48029e-25	yes	209	8084	76	8084
ENSMUSG00000020181	18	Nav3	protein_coding	ensembl_havana	chr10:109681259-110456204:-	5.05038	-1.59964	1.65628	0.000221735	0.00469082	yes	208	17394	3049	17394
ENSMUSG00000018566	14	Slc2a4	protein_coding	ensembl_havana	chr11:69942539-69948188:-	22.7666	-1.60249	0.362259	1.24134e-07	2.96947e-06	yes	206	14342	1168	14342
ENSMUSG00000030124	2	Lag3	protein_coding	ensembl_havana	chr6:124904361-124911705:-	4060.07	-1.6033	0.141259	1.22363e-31	2.92321e-29	yes	205	1521	55	1521
ENSMUSG00000019872	13	Smpdl3a	protein_coding	ensembl_havana	chr10:57794335-57811830:+	128.09	-1.61709	0.233298	6.70013e-14	2.7487e-12	yes	201	11204	375	11204
ENSMUSG00000039873	4	Neurl2	protein_coding	ensembl_havana	chr2:164830732-164833456:-	12.5439	-1.61809	0.609391	2.90024e-05	0.000940154	yes	199	15493	2387	15493
ENSMUSG00000096393	1	Fam240a	protein_coding	ensembl_havana	chr9:110914739-110916861:-	5.68832	-1.62165	1.19373	0.000284455	0.00577903	yes	198	17142	3179	17142
ENSMUSG00000068463	4	B630019A10Rik	antisense	havana	chr16:23175280-23224446:+	457.899	-1.62726	0.141928	2.86486e-32	6.59106e-30	yes	197	8385	52	8385
ENSMUSG00000007872	3	Id3	protein_coding	ensembl_havana	chr4:136143497-136145755:+	337.401	-1.62817	0.243917	3.78283e-13	1.31683e-11	yes	196	9215	417	9215
ENSMUSG00000044827	10	Tlr1	protein_coding	ensembl_havana	chr5:64924679-64933563:-	100.632	-1.63602	0.288295	2.02669e-10	4.74751e-09	yes	194	11616	655	11616
ENSMUSG00000019990	15	Pde7b	protein_coding	ensembl_havana	chr10:20398004-20725078:-	37.765	-1.65111	0.324267	4.63858e-09	1.15769e-07	yes	190	13364	839	13364
ENSMUSG00000017390	15	Aldoc	protein_coding	ensembl_havana	chr11:78322968-78327781:+	926.049	-1.65671	0.159059	2.66024e-27	3.89017e-25	yes	188	6164	78	6164
ENSMUSG00000055675	6	Kbtbd11	protein_coding	ensembl_havana	chr8:15011025-15033333:+	7271.9	-1.67817	0.119407	8.00933e-47	6.62815e-44	yes	182	664	14	664
ENSMUSG00000045667	14	Smtnl2	protein_coding	ensembl_havana	chr11:72389164-72411713:-	105.268	-1.68371	0.317712	1.38026e-09	2.56569e-08	yes	181	11547	742	11547
ENSMUSG00000003153	10	Slc2a3	protein_coding	ensembl_havana	chr6:122727809-122801640:-	7930.67	-1.70629	0.16222	7.07872e-28	1.22242e-25	yes	175	579	74	579
ENSMUSG00000034987	4	Hrh2	protein_coding	ensembl_havana	chr13:54192129-54236180:+	149.676	-1.71314	0.191124	3.12411e-21	3.96322e-19	yes	174	10911	158	10911
ENSMUSG00000021678	9	F2rl1	protein_coding	ensembl_havana	chr13:95511732-95525227:-	47.4245	-1.71572	0.30559	2.11121e-10	5.57231e-09	yes	173	12951	667	12951
ENSMUSG00000018470	8	Kcnab3	protein_coding	ensembl_havana	chr11:69326258-69333042:+	56.595	-1.73005	0.227699	2.88605e-16	2.18169e-14	yes	171	12632	277	12632
ENSMUSG00000037972	7	Snn	protein_coding	ensembl_havana	chr16:11060945-11074985:+	562.124	-1.7408	0.191995	1.07612e-21	9.53638e-20	yes	170	7801	135	7801
ENSMUSG00000021756	12	Il6st	protein_coding	ensembl_havana	chr13:112464070-112510086:+	1470.86	-1.74798	0.104148	2.50453e-65	1.91851e-61	yes	168	4524	3	4524
ENSMUSG00000103378	1	Gm37176	TEC	havana	chr17:51859167-51863217:+	37.6735	-1.74954	0.446632	6.20612e-07	1.22645e-05	yes	167	13368	1367	13368
ENSMUSG00000074577	9	Ripor3	protein_coding	ensembl_havana	chr2:167980164-168010618:-	32.318	-1.75233	0.35555	7.59188e-09	1.73117e-07	yes	166	13660	879	13660
ENSMUSG00000024873	7	Cnih2	protein_coding	ensembl_havana	chr19:5092868-5098521:-	114.754	-1.82136	0.177722	7.50204e-27	1.57228e-24	yes	160	11410	84	11410
ENSMUSG00000050164	11	Mchr1	protein_coding	ensembl_havana	chr15:81235499-81238964:+	105.004	-1.82926	0.186112	5.18224e-25	7.2575e-23	yes	157	11549	102	11549
ENSMUSG00000022449	14	Adamts20	protein_coding	ensembl_havana	chr15:94270163-94465418:-	55.4956	-1.84574	0.325022	9.47213e-11	3.13833e-09	yes	153	12665	632	12665
ENSMUSG00000087246	1	Gm13346	lincRNA	havana	chr2:19676711-19686157:-	23.7024	-1.8688	0.467373	3.59422e-07	7.79083e-06	yes	148	14241	1289	14241
ENSMUSG00000036699	12	Zcchc12	protein_coding	ensembl_havana	chrX:36195904-36199158:+	16.69	-1.88203	0.658224	1.20736e-05	0.000168955	yes	147	14925	1890	14925
ENSMUSG00000033083	16	Tbc1d4	protein_coding	ensembl_havana	chr14:101442360-101609191:-	1251.83	-1.92911	0.204389	1.75621e-23	2.55118e-21	yes	142	5085	118	5085
ENSMUSG00000022754	6	Tmem45a	protein_coding	ensembl_havana	chr16:56805161-56886166:-	30.5039	-1.93733	0.438536	5.51773e-08	1.05006e-06	yes	139	13766	1053	13766
ENSMUSG00000079173	11	Zan	protein_coding	ensembl_havana	chr5:137378637-137477064:-	140.214	-1.94407	0.223118	1.35897e-20	1.14291e-18	yes	137	11033	164	11033
ENSMUSG00000038725	13	Pkhd1l1	protein_coding	ensembl_havana	chr15:44457494-44601369:+	24.6142	-1.97463	0.687359	1.04154e-05	0.000147673	yes	135	14168	1863	14168
ENSMUSG00000036492	12	Rnf39	protein_coding	ensembl_havana	chr17:36942918-36947986:+	3.99711	-1.97883	1.69564	0.000120052	0.00274588	yes	133	17921	2821	17921
ENSMUSG00000113211	1	4921525O09Rik	processed_transcript	havana	chr13:52096741-52124158:+	94.8773	-1.9813	0.348176	6.43779e-11	1.64519e-09	yes	132	11734	602	11734
ENSMUSG00000079502	8	Cfap77	protein_coding	ensembl_havana	chr2:28926949-29055066:-	10.6551	-1.98442	0.801906	2.58096e-05	0.000846588	yes	131	15818	2359	15818
ENSMUSG00000030413	7	Pglyrp1	protein_coding	ensembl_havana	chr7:18871331-18890459:+	86.04	-1.98724	0.231648	4.07908e-20	4.2242e-18	yes	130	11892	170	11892
ENSMUSG00000086894	2	Gm15708	sense_intronic	havana	chr5:144277061-144280513:+	22.9664	-1.9934	0.426236	1.50056e-08	4.1427e-07	yes	129	14326	958	14326
ENSMUSG00000066684	10	Pilrb1	protein_coding	ensembl_havana	chr5:137852147-137858106:-	5.67801	-2.00591	1.67969	0.000117571	0.00270158	yes	128	17150	2808	17150
ENSMUSG00000005640	11	Insrr	protein_coding	ensembl_havana	chr3:87796951-87816101:+	28.0744	-2.00823	0.471837	1.00015e-07	2.42273e-06	yes	127	13945	1148	13945
ENSMUSG00000038179	13	Slamf7	protein_coding	ensembl_havana	chr1:171632403-171653035:-	732.31	-2.02786	0.685845	7.9401e-06	5.55571e-05	yes	124	6961	1651	6961
ENSMUSG00000059336	14	Slc14a1	protein_coding	ensembl_havana	chr18:78100091-78142119:-	95.8755	-2.10625	0.229855	1.85103e-22	2.24225e-20	yes	120	11711	127	11711
ENSMUSG00000008999	7	Bmp7	protein_coding	ensembl_havana	chr2:172868012-172940321:-	91.9306	-2.11354	0.459371	1.8531e-08	2.78469e-07	yes	119	11797	917	11797
ENSMUSG00000028108	15	Ecm1	protein_coding	ensembl_havana	chr3:95734147-95739569:-	1754.81	-2.1144	0.191462	8.38586e-31	2.94768e-28	yes	118	3950	58	3950
ENSMUSG00000028115	16	Bnipl	protein_coding	ensembl_havana	chr3:95241271-95251193:-	75.1542	-2.17373	0.240141	5.145e-22	5.52591e-20	yes	115	12125	132	12125
ENSMUSG00000004730	15	Adgre1	protein_coding	ensembl_havana	chr17:57358691-57483527:+	16.5153	-2.18098	0.627862	1.56748e-06	2.85131e-05	yes	113	14946	1493	14946
ENSMUSG00000030352	15	Tspan9	protein_coding	ensembl_havana	chr6:127961396-128143594:-	465.55	-2.20472	0.151685	2.6434e-50	2.87492e-47	yes	111	8335	11	8335
ENSMUSG00000024084	8	Qpct	protein_coding	ensembl_havana	chr17:79051906-79090378:+	62.3183	-2.21456	0.263167	1.4704e-19	1.42231e-17	yes	110	12475	182	12475
ENSMUSG00000052374	16	Actn2	protein_coding	ensembl_havana	chr13:12269426-12340760:-	123.278	-2.21708	0.223688	1.37291e-25	1.95217e-23	yes	109	11280	97	11280
ENSMUSG00000059027	14	9630013D21Rik	processed_transcript	ensembl_havana	chr4:109651529-109657853:-	44.6414	-2.24834	0.466566	5.89015e-09	1.37921e-07	yes	104	13065	856	13065
ENSMUSG00000051397	5	Tacstd2	protein_coding	ensembl_havana	chr6:67534062-67535796:-	50.8491	-2.2573	0.306145	6.44423e-16	6.51066e-14	yes	103	12821	295	12821
ENSMUSG00000015850	11	Adamtsl4	protein_coding	ensembl_havana	chr3:95676201-95687917:-	404.328	-2.26089	0.171093	2.80563e-42	1.67825e-39	yes	102	8719	20	8719
ENSMUSG00000018554	13	Ybx2	protein_coding	ensembl_havana	chr11:69935796-69941605:+	434.547	-2.32064	0.156142	2.48618e-52	3.19127e-49	yes	96	8511	9	8511
ENSMUSG00000049608	8	Gpr55	protein_coding	ensembl_havana	chr1:85938318-85961007:-	61.9606	-2.33638	0.365505	6.68954e-13	3.09661e-11	yes	94	12487	433	12487
ENSMUSG00000038151	13	Prdm1	protein_coding	ensembl_havana	chr10:44437177-44528501:-	45.2361	-2.34688	0.337742	1.52513e-14	9.36529e-13	yes	92	13047	341	13047
ENSMUSG00000024910	5	Ctsw	protein_coding	ensembl_havana	chr19:5465043-5468507:-	67.2341	-2.36159	0.30993	1.07744e-16	1.221e-14	yes	91	12344	263	12344
ENSMUSG00000035305	5	Ror1	protein_coding	ensembl_havana	chr4:100095791-100444765:+	45.2984	-2.37117	0.396216	9.07098e-12	3.02448e-10	yes	89	13045	528	13045
ENSMUSG00000022865	14	Cxadr	protein_coding	ensembl_havana	chr16:78301489-78359774:+	30.7536	-2.40277	0.43793	1.73132e-10	5.23411e-09	yes	87	13746	663	13746
ENSMUSG00000021340	13	Gpld1	protein_coding	ensembl_havana	chr13:24943152-24992501:+	69.9359	-2.41858	0.319548	1.72017e-16	9.2095e-15	yes	85	12260	257	12260
ENSMUSG00000029882	5	2210010C04Rik	protein_coding	ensembl_havana	chr6:41030268-41035509:-	26.1371	-2.44243	0.52479	1.32314e-08	3.70314e-07	yes	84	14058	945	14058
ENSMUSG00000056258	9	Kcnq3	protein_coding	ensembl_havana	chr15:65986387-66286642:-	114.881	-2.45697	0.290023	1.21517e-19	1.34567e-17	yes	83	11409	181	11409
ENSMUSG00000004933	17	Matk	protein_coding	ensembl_havana	chr10:81252935-81263365:+	282.416	-2.46768	0.204229	7.4338e-36	3.41633e-33	yes	82	9621	37	9621
ENSMUSG00000015968	18	Cacna1d	protein_coding	ensembl_havana	chr14:30039939-30491455:-	95.5896	-2.50475	0.347367	2.85547e-15	1.62686e-13	yes	79	11716	309	11716
ENSMUSG00000078350	11	Smim1	protein_coding	ensembl_havana	chr4:154020470-154026230:-	22.0084	-2.50854	0.419442	1.05741e-11	5.05723e-10	yes	78	14404	553	14404
ENSMUSG00000026959	13	Grin1	protein_coding	ensembl_havana	chr2:25291181-25319187:-	24.3069	-2.55102	0.50227	1.73143e-09	5.97492e-08	yes	75	14195	787	14195
ENSMUSG00000020000	7	Moxd1	protein_coding	ensembl_havana	chr10:24223517-24302790:+	52.1344	-2.56947	0.539265	8.32461e-09	1.67873e-07	yes	73	12777	872	12777
ENSMUSG00000019966	18	Kitl	protein_coding	ensembl_havana	chr10:100015630-100100416:+	12.3325	-2.61015	1.01299	1.16505e-05	0.000421682	yes	71	15523	2137	15523
ENSMUSG00000039236	18	Isg20	protein_coding	ensembl_havana	chr7:78913424-78920396:+	196.298	-2.62663	0.215172	2.44546e-36	1.15507e-33	yes	69	10426	36	10426
ENSMUSG00000046245	13	Pilra	protein_coding	ensembl_havana	chr5:137821952-137836281:-	8.42518	-2.65203	1.13616	1.73763e-05	0.000598464	yes	68	16303	2261	16303
ENSMUSG00000029151	14	Slc30a3	protein_coding	ensembl_havana	chr5:31086106-31108237:-	129.047	-2.70586	0.258005	9.65248e-28	1.92852e-25	yes	66	11192	77	11192
ENSMUSG00000046844	6	Vat1l	protein_coding	ensembl_havana	chr8:114205612-114374071:+	74.3687	-2.71708	0.435006	2.78378e-12	1.02527e-10	yes	64	12147	478	12147
ENSMUSG00000054892	14	Txk	protein_coding	ensembl_havana	chr5:72695978-72752777:-	20.5922	-2.73784	0.652034	1.0764e-07	2.60165e-06	yes	62	14525	1156	14525
ENSMUSG00000020723	3	Cacng4	protein_coding	ensembl_havana	chr11:107732357-107794557:-	54.6112	-2.78639	0.307237	1.2949e-21	2.60765e-19	yes	59	12695	148	12695
ENSMUSG00000037010	7	Apln	protein_coding	ensembl_havana	chrX:48025146-48034853:-	110.015	-2.82001	0.257545	8.94011e-30	2.38468e-27	yes	56	11470	66	11470
ENSMUSG00000064247	14	Plcxd1	protein_coding	ensembl_havana	chr5:110099969-110105953:+	209.108	-2.83077	0.223841	1.74477e-38	9.38047e-36	yes	55	10287	27	10287
ENSMUSG00000020614	13	Fam20a	protein_coding	ensembl_havana	chr11:109669749-109722279:-	28.2993	-2.83291	0.411136	5.03399e-14	3.68197e-12	yes	54	13919	382	13919
ENSMUSG00000055148	7	Klf2	protein_coding	ensembl_havana	chr8:72319033-72321656:+	100.989	-2.87232	0.315066	1.02531e-21	1.06907e-19	yes	49	11610	137	11610
ENSMUSG00000000530	16	Acvrl1	protein_coding	ensembl_havana	chr15:101128522-101145336:+	40.2763	-2.88229	0.37897	3.18035e-16	3.33759e-14	yes	48	13250	284	13250
ENSMUSG00000045382	6	Cxcr4	protein_coding	ensembl_havana	chr1:128588199-128592293:-	325.333	-2.94081	0.166716	2.69531e-71	1.95627e-67	yes	45	9293	2	9293
ENSMUSG00000060780	2	Lrrtm1	protein_coding	ensembl_havana	chr6:77242689-77257791:+	7.20805	-2.99177	1.26535	1.11267e-05	0.00040535	yes	44	16624	2124	16624
ENSMUSG00000061048	8	Cdh3	protein_coding	ensembl_havana	chr8:106510891-106557297:+	34.5231	-2.99651	0.471885	2.3033e-12	1.2803e-10	yes	43	13532	486	13532
ENSMUSG00000020601	8	Trib2	protein_coding	ensembl_havana	chr12:15791727-15816922:-	247.301	-3.10056	0.197633	5.43284e-57	1.194e-53	yes	41	9928	7	9928
ENSMUSG00000056133	5	Unc93a2	protein_coding	ensembl_havana	chr17:7362815-7385464:-	17.3938	-3.11475	0.641461	8.48585e-09	2.4854e-07	yes	40	14856	903	14856
ENSMUSG00000062098	11	Btbd3	protein_coding	ensembl_havana	chr2:138256565-138589292:+	27.1791	-3.1151	0.475443	7.67854e-13	4.7663e-11	yes	39	13992	448	13992
ENSMUSG00000055078	7	Gabra5	protein_coding	ensembl_havana	chr7:57407672-57510059:-	11.9081	-3.15806	1.01331	2.53398e-06	0.0001095	yes	38	15597	1791	15597
ENSMUSG00000024727	9	Trpm6	protein_coding	ensembl_havana	chr19:18749983-18892511:+	82.1117	-3.29161	0.382616	2.05604e-19	2.20378e-17	yes	31	11974	186	11974
ENSMUSG00000117147	1	Gm11166	unprocessed_pseudogene	havana	chr17:13096679-13098472:-	3.99399	-3.50599	1.65782	5.48574e-06	0.0001728	yes	24	17926	1894	17926
ENSMUSG00000018168	8	Ikzf3	protein_coding	ensembl_havana	chr11:98464902-98546031:-	335.208	-3.5141	0.258047	1.47313e-43	1.39162e-40	yes	23	9238	18	9238
ENSMUSG00000067049	8	Unc93a	protein_coding	ensembl_havana	chr17:13108617-13131810:-	23.2446	-3.6796	0.505155	8.59574e-15	6.76611e-13	yes	19	14288	336	14288
ENSMUSG00000067219	9	Nipal1	protein_coding	ensembl_havana	chr5:72647795-72671078:+	97.0583	-3.73043	0.408242	2.3455e-21	2.77127e-19	yes	18	11686	149	11686
ENSMUSG00000055435	6	Maf	protein_coding	ensembl_havana	chr8:115682942-115707794:-	61.6656	-3.81405	0.392957	1.09175e-23	1.90284e-21	yes	17	12496	115	12496
ENSMUSG00000032343	15	Impg1	protein_coding	ensembl_havana	chr9:80313330-80465481:-	22.4478	-4.09389	0.617184	5.97604e-13	3.78555e-11	yes	13	14370	439	14370
ENSMUSG00000033577	18	Myo6	protein_coding	ensembl_havana	chr9:80165031-80311729:+	5708.08	-4.16842	0.293837	3.96052e-47	3.52966e-44	yes	10	955	13	955

### Sheet: DEGs_KO Th2 vs WT Th2
gene_id	gene_version	gene_name	gene_biotype	gene_source	location	baseMean	log2FoldChange	lfcSE	pvalue	padj	significant	rank_log2_fold_change	rank_base_mean	rank_padj	max_rank
ENSMUSG00000020000	7	Moxd1	protein_coding	ensembl_havana	chr10:24223517-24302790:+	52.1344	4.16924	0.582734	9.8183e-16	1.12322e-13	yes	1	12777	203	12777
ENSMUSG00000031762	7	Mt2	protein_coding	ensembl_havana	chr8:94172664-94173568:+	70.8976	4.11587	0.572283	6.52996e-16	6.3413e-14	yes	2	12234	192	12234
ENSMUSG00000103587	1	Gm38326	lincRNA	havana	chr3:60788361-60794730:+	28.6057	4.07091	0.563078	4.41009e-16	6.04149e-14	yes	3	13899	190	13899
ENSMUSG00000060594	6	Layn	protein_coding	ensembl_havana	chr9:51054640-51077094:-	165.467	4.0433	0.565547	7.20556e-16	6.21184e-14	yes	4	10725	191	10725
ENSMUSG00000074695	3	Il22	protein_coding	ensembl_havana	chr10:118204942-118210047:+	30.8438	4.02568	1.02913	2.1888e-08	9.02047e-07	yes	5	13740	735	13740
ENSMUSG00000020713	6	Gh	protein_coding	ensembl_havana	chr11:106300271-106301865:-	15.5355	4.02409	1.25854	1.51702e-07	4.1061e-06	yes	6	15053	858	15053
ENSMUSG00000050164	11	Mchr1	protein_coding	ensembl_havana	chr15:81235499-81238964:+	105.004	3.7699	0.246852	6.73868e-56	1.84931e-52	yes	8	11549	6	11549
ENSMUSG00000024986	12	Hhex	protein_coding	ensembl_havana	chr19:37434810-37440731:+	19.7403	3.70523	0.892851	9.0708e-09	3.19657e-07	yes	9	14613	659	14613
ENSMUSG00000001131	11	Timp1	protein_coding	ensembl_havana	chrX:20870166-20874735:+	120.32	3.69786	0.631395	1.52012e-12	8.17634e-11	yes	10	11332	320	11332
ENSMUSG00000047139	9	Cd24a	protein_coding	ensembl_havana	chr10:43578284-43584265:+	1140.09	3.63572	0.353597	2.50518e-28	6.93907e-26	yes	11	5422	50	5422
ENSMUSG00000019890	4	Nts	protein_coding	ensembl_havana	chr10:102481756-102490486:-	416.043	3.51591	0.490278	1.78517e-16	1.48938e-14	yes	14	8641	166	8641
ENSMUSG00000115196	1	Gm6212	processed_pseudogene	havana	chr14:119644012-119644231:+	26.4112	3.2114	0.55948	2.55897e-12	1.72129e-10	yes	16	14037	343	14037
ENSMUSG00000022309	9	Angpt1	protein_coding	ensembl_havana	chr15:42424723-42676977:-	27.5128	3.07465	1.12294	1.20351e-06	2.89595e-05	yes	17	13979	1080	13979
ENSMUSG00000037820	15	Tgm2	protein_coding	ensembl_havana	chr2:158116402-158146436:-	6528.02	3.0349	0.517217	1.51836e-12	6.46338e-11	yes	18	776	315	776
ENSMUSG00000029379	10	Cxcl3	protein_coding	ensembl_havana	chr5:90786103-90789600:+	105.829	2.85318	0.52729	3.59973e-11	1.62121e-09	yes	19	11539	414	11539
ENSMUSG00000015437	5	Gzmb	protein_coding	ensembl_havana	chr14:56258838-56262260:-	67.7448	2.84448	0.395575	3.34582e-16	5.39082e-14	yes	20	12328	188	12328
ENSMUSG00000087651	3	1500009L16Rik	protein_coding	ensembl_havana	chr10:83722865-83762762:+	70.2824	2.67964	0.335155	1.3129e-18	1.77096e-16	yes	21	12252	128	12252
ENSMUSG00000029875	5	Ccdc184	protein_coding	ensembl_havana	chr15:98167158-98170134:+	202.672	2.67489	0.597597	7.63317e-09	2.14625e-07	yes	22	10356	636	10356
ENSMUSG00000027718	8	Il21	protein_coding	ensembl_havana	chr3:37222759-37232636:-	98.159	2.6435	0.424365	5.58141e-13	3.26092e-11	yes	23	11659	301	11659
ENSMUSG00000004044	9	Cavin1	protein_coding	ensembl_havana	chr11:100956733-100970887:-	173.388	2.59959	0.357623	5.30244e-16	4.5878e-14	yes	24	10642	185	10642
ENSMUSG00000004562	16	Arhgef40	protein_coding	ensembl_havana	chr14:51984719-52006251:+	336.852	2.59659	0.182753	1.30415e-48	2.12015e-45	yes	25	9221	11	9221
ENSMUSG00000024998	17	Plce1	protein_coding	ensembl_havana	chr19:38481109-38785030:+	32.3118	2.51851	0.447551	3.63297e-11	2.03701e-09	yes	26	13661	425	13661
ENSMUSG00000026073	13	Il1r2	protein_coding	ensembl_havana	chr1:40074079-40125231:+	13.8187	2.46726	0.768338	1.23507e-06	3.23701e-05	yes	27	15286	1096	15286
ENSMUSG00000025351	14	Cd63	protein_coding	ensembl_havana	chr10:128900989-128912822:+	49.1874	2.40509	0.327284	7.35681e-16	8.89904e-14	yes	28	12886	195	12886
ENSMUSG00000015476	6	Prrt1	protein_coding	ensembl_havana	chr17:34629533-34633126:+	16.9024	2.40102	0.55074	3.2652e-08	1.03745e-06	yes	29	14899	750	14899
ENSMUSG00000002233	13	Rhoc	protein_coding	ensembl_havana	chr3:104788375-104794459:+	134.612	2.38287	0.222021	3.258e-29	1.30215e-26	yes	31	11111	44	11111
ENSMUSG00000036832	5	Lpar3	protein_coding	ensembl_havana	chr3:146220963-146286186:+	695.496	2.38071	0.182461	3.11977e-41	2.32255e-38	yes	32	7124	18	7124
ENSMUSG00000027004	3	Frzb	protein_coding	ensembl_havana	chr2:80411970-80447625:-	43.392	2.35589	0.373792	1.25872e-12	9.20095e-11	yes	34	13126	326	13126
ENSMUSG00000051343	11	Rab11fip5	protein_coding	ensembl_havana	chr6:85334962-85374634:-	400.689	2.33761	0.179759	6.77644e-41	2.92668e-38	yes	35	8746	20	8746
ENSMUSG00000075592	10	Nynrin	protein_coding	ensembl_havana	chr14:55854010-55874736:+	23.3507	2.32095	0.440215	5.94045e-10	2.87936e-08	yes	36	14276	537	14276
ENSMUSG00000028464	16	Tpm2	protein_coding	ensembl_havana	chr4:43514711-43523765:-	44.4523	2.31559	0.367061	1.45305e-12	1.0288e-10	yes	37	13082	328	13082
ENSMUSG00000030137	8	Tuba8	protein_coding	ensembl_havana	chr6:121210696-121226854:+	180.214	2.28307	0.16497	1.11858e-45	1.37952e-42	yes	38	10566	14	10566
ENSMUSG00000022865	14	Cxadr	protein_coding	ensembl_havana	chr16:78301489-78359774:+	30.7536	2.27782	0.421939	3.63539e-10	2.10552e-08	yes	40	13746	523	13746
ENSMUSG00000001119	7	Col6a1	protein_coding	ensembl_havana	chr10:76708792-76726168:-	2472.42	2.26994	0.179352	8.17781e-39	6.68868e-36	yes	41	2816	22	2816
ENSMUSG00000044646	15	Zbtb7c	protein_coding	ensembl_havana	chr18:75820178-76148564:+	46.5332	2.26888	1.06476	1.438e-05	0.000245486	yes	42	12990	1469	12990
ENSMUSG00000040592	11	Cd79b	protein_coding	ensembl_havana	chr11:106311341-106314762:-	103.776	2.26499	0.255449	5.63684e-21	1.02194e-18	yes	43	11569	97	11569
ENSMUSG00000019539	11	Rcn3	protein_coding	ensembl_havana	chr7:45082913-45092221:-	53.2089	2.25292	0.395495	7.71697e-11	4.0064e-09	yes	44	12741	459	12741
ENSMUSG00000051855	15	Mest	protein_coding	ensembl_havana	chr6:30723547-30748465:+	40.1198	2.23934	0.983443	1.26649e-05	0.000259912	yes	46	13256	1476	13256
ENSMUSG00000000957	11	Mmp14	protein_coding	ensembl_havana	chr14:54431612-54445364:+	71.9686	2.23589	0.249027	2.34493e-21	4.29016e-19	yes	47	12201	90	12201
ENSMUSG00000024053	11	Emilin2	protein_coding	ensembl_havana	chr17:71252172-71311978:-	23.5552	2.22454	0.504386	5.05175e-08	1.81568e-06	yes	48	14262	799	14262
ENSMUSG00000032076	20	Cadm1	protein_coding	ensembl_havana	chr9:47530173-47858115:+	68.8228	2.17978	0.4553	1.15363e-08	5.36416e-07	yes	50	12298	698	12298
ENSMUSG00000037202	6	Prf1	protein_coding	ensembl_havana	chr10:61297833-61304680:+	23.1947	2.14896	0.515676	1.69446e-07	4.49877e-06	yes	53	14293	869	14293
ENSMUSG00000020383	1	Il13	protein_coding	ensembl_havana	chr11:53631324-53634702:-	14675	2.13368	0.344974	6.87423e-12	3.43385e-10	yes	54	206	368	368
ENSMUSG00000036661	14	Dennd3	protein_coding	ensembl_havana	chr15:73512560-73572242:+	966.231	2.13231	0.169037	2.49571e-38	1.53051e-35	yes	55	6018	23	6018
ENSMUSG00000040680	9	Kremen2	protein_coding	ensembl_havana	chr17:23741197-23745833:-	254.101	2.11957	0.275637	1.95246e-16	2.00686e-14	yes	56	9863	172	9863
ENSMUSG00000040694	4	Apobec2	protein_coding	ensembl_havana	chr17:48419231-48432930:-	44.5815	2.11248	0.375649	2.07297e-10	1.00199e-08	yes	57	13072	493	13072
ENSMUSG00000042826	13	Fgf11	protein_coding	ensembl_havana	chr11:69796068-69801857:-	94.7106	2.10631	0.257195	3.75305e-18	5.02321e-16	yes	58	11740	129	11740
ENSMUSG00000034227	7	Foxj1	protein_coding	ensembl_havana	chr11:116330704-116335399:-	106.276	2.0977	0.232802	3.12688e-21	5.93276e-19	yes	59	11526	91	11526
ENSMUSG00000032194	9	Kank2	protein_coding	ensembl_havana	chr9:21766784-21798744:-	206.594	2.06582	0.151437	4.23192e-44	4.51592e-41	yes	60	10312	15	10312
ENSMUSG00000028701	4	Lurap1	protein_coding	ensembl_havana	chr4:116132406-116151338:-	152.399	2.06242	0.224387	6.84638e-22	1.3839e-19	yes	61	10881	87	10881
ENSMUSG00000034353	14	Ramp1	protein_coding	ensembl_havana	chr1:91179822-91225196:+	304.523	2.05442	0.403106	4.19942e-09	1.09655e-07	yes	62	9461	612	9461
ENSMUSG00000041046	7	Ramp3	protein_coding	ensembl_havana	chr11:6658521-6677475:+	477.505	2.05137	0.239907	2.20748e-19	2.94307e-17	yes	63	8274	114	8274
ENSMUSG00000024600	8	Slc27a6	protein_coding	ensembl_havana	chr18:58556257-58612773:+	197.191	2.0471	0.146744	6.30294e-46	8.37119e-43	yes	64	10413	13	10413
ENSMUSG00000020182	16	Ddc	protein_coding	ensembl_havana	chr11:11814101-11898144:-	293.74	2.04171	0.137022	6.73451e-52	1.07797e-48	yes	66	9540	10	9540
ENSMUSG00000001227	12	Sema6b	protein_coding	ensembl_havana	chr17:56123085-56140343:-	61.8445	2.02915	0.32237	5.2073e-12	3.38117e-10	yes	67	12491	367	12491
ENSMUSG00000031373	4	Car5b	protein_coding	ensembl_havana	chrX:163976822-164027997:-	56.7874	2.00566	0.248552	1.48779e-17	3.28484e-15	yes	68	12627	147	12627
ENSMUSG00000014303	13	Glis2	protein_coding	ensembl_havana	chr16:4594713-4624924:+	45.3149	1.99765	0.319302	7.44339e-12	4.7174e-10	yes	69	13043	376	13043
ENSMUSG00000034612	7	Chst11	protein_coding	ensembl_havana	chr10:82985498-83195900:+	604.804	1.99216	0.175465	1.71198e-31	6.84738e-29	yes	70	7590	38	7590
ENSMUSG00000028063	15	Lmna	protein_coding	ensembl_havana	chr3:88480147-88509956:-	96.3296	1.98309	0.279849	2.97681e-14	2.22905e-12	yes	72	11699	249	11699
ENSMUSG00000030064	16	Frmd4b	protein_coding	ensembl_havana	chr6:97286867-97617541:-	120.614	1.97553	0.345101	1.9505e-10	7.06015e-09	yes	73	11327	477	11327
ENSMUSG00000030352	15	Tspan9	protein_coding	ensembl_havana	chr6:127961396-128143594:-	465.55	1.96552	0.149154	3.1863e-41	2.32255e-38	yes	74	8335	18	8335
ENSMUSG00000074480	4	Mex3a	protein_coding	ensembl_havana	chr3:88532395-88541396:+	314.814	1.95768	0.172371	1.85972e-31	7.63278e-29	yes	75	9375	39	9375
ENSMUSG00000066363	12	Serpina3f	protein_coding	ensembl_havana	chr12:104214544-104221129:+	51.0032	1.95353	0.403771	2.03125e-08	7.08571e-07	yes	76	12814	718	12814
ENSMUSG00000041481	17	Serpina3g	protein_coding	havana	chr12:104236245-104241939:+	174.725	1.94518	0.247869	1.10153e-16	1.10892e-14	yes	77	10630	159	10630
ENSMUSG00000000253	13	Gmpr	protein_coding	ensembl_havana	chr13:45507444-45553800:+	54.8577	1.9417	0.40067	2.03328e-08	6.62959e-07	yes	78	12686	712	12686
ENSMUSG00000022091	6	Sorbs3	protein_coding	ensembl_havana	chr14:70180468-70211989:-	202.787	1.94115	0.204575	6.5462e-23	1.44904e-20	yes	79	10355	78	10355
ENSMUSG00000068522	4	Aard	protein_coding	ensembl_havana	chr15:52040107-52045722:+	50.8624	1.9323	0.362338	1.91857e-09	8.09995e-08	yes	80	12820	594	12820
ENSMUSG00000028654	13	Mycl	protein_coding	ensembl_havana	chr4:122995652-123002485:+	16.3978	1.90634	0.633345	8.31497e-06	0.000172829	yes	82	14962	1382	14962
ENSMUSG00000068011	4	Mkrn2os	protein_coding	ensembl_havana	chr6:115583544-115592576:-	18.4742	1.89562	0.526688	2.14793e-06	4.48595e-05	yes	83	14728	1141	14728
ENSMUSG00000059173	19	Pde1a	protein_coding	ensembl_havana	chr2:79834453-80129458:-	212.569	1.89542	0.357251	2.48641e-09	7.24228e-08	yes	84	10249	585	10249
ENSMUSG00000027360	5	Hdc	protein_coding	ensembl_havana	chr2:126593667-126619299:-	2672.87	1.89349	0.154243	4.21703e-36	2.09429e-33	yes	85	2610	27	2610
ENSMUSG00000059900	14	Tmem40	protein_coding	ensembl_havana	chr6:115729131-115762410:-	19.6147	1.87435	0.498465	1.44171e-06	3.05725e-05	yes	86	14622	1088	14622
ENSMUSG00000043020	13	Wdr63	protein_coding	ensembl_havana	chr3:146040526-146108130:-	53.8428	1.86856	0.266096	6.97759e-14	8.29529e-12	yes	87	12722	272	12722
ENSMUSG00000024909	15	Efemp2	protein_coding	ensembl_havana	chr19:5473954-5482517:+	76.8074	1.86445	0.259222	2.08798e-14	1.49873e-12	yes	88	12098	245	12098
ENSMUSG00000001313	12	Rnd2	protein_coding	ensembl_havana	chr11:101464999-101471853:+	88.5555	1.86011	0.19242	1.54951e-23	3.40187e-21	yes	89	11857	75	11857
ENSMUSG00000049807	16	Arhgap23	protein_coding	ensembl_havana	chr11:97415533-97502402:+	157.404	1.85974	0.231854	3.67764e-17	4.36989e-15	yes	90	10826	148	10826
ENSMUSG00000050390	12	C77080	protein_coding	ensembl_havana	chr4:129219578-129261404:-	67.7211	1.85963	0.244499	9.7099e-16	1.18782e-13	yes	91	12330	205	12330
ENSMUSG00000027935	14	Rab13	protein_coding	ensembl_havana	chr3:90213695-90226385:+	85.354	1.851	0.286516	3.3275e-12	1.67988e-10	yes	92	11908	342	11908
ENSMUSG00000024334	9	H2-Oa	protein_coding	ensembl_havana	chr17:34092340-34095234:+	111.21	1.8484	0.189366	6.4144e-24	1.48759e-21	yes	93	11456	71	11456
ENSMUSG00000001444	2	Tbx21	protein_coding	ensembl_havana	chr11:97098071-97115331:-	90.2115	1.82813	0.377047	2.79655e-08	6.74367e-07	yes	95	11829	716	11829
ENSMUSG00000047250	13	Ptgs1	protein_coding	ensembl_havana	chr2:36230426-36252272:+	235.407	1.82779	0.279039	1.98675e-12	1.07013e-10	yes	96	10046	332	10046
ENSMUSG00000026420	16	Il24	protein_coding	ensembl_havana	chr1:130882074-130887454:-	382.851	1.81343	0.510239	2.9534e-06	2.41052e-05	yes	99	8873	1058	8873
ENSMUSG00000052271	7	Bhlha15	protein_coding	ensembl_havana	chr5:144190286-144194441:+	38.5912	1.81266	0.378026	3.70546e-08	1.12782e-06	yes	100	13318	763	13318
ENSMUSG00000007594	10	Hapln4	protein_coding	ensembl_havana	chr8:70083457-70090862:+	57.5738	1.79696	0.540743	5.45551e-06	0.000132333	yes	101	12606	1338	12606
ENSMUSG00000071537	6	Klrg2	protein_coding	ensembl_havana	chr6:38625693-38637242:-	30.0335	1.79189	0.38188	6.12638e-08	2.41598e-06	yes	102	13796	823	13796
ENSMUSG00000030600	15	Lrfn1	protein_coding	ensembl_havana	chr7:28451980-28468242:+	153.212	1.7874	0.234189	9.92931e-16	8.89904e-14	yes	103	10869	195	10869
ENSMUSG00000020310	9	Madcam1	protein_coding	ensembl_havana	chr10:79664559-79668537:+	44.586	1.78435	0.334813	3.01701e-09	1.16669e-07	yes	104	13069	616	13069
ENSMUSG00000031565	18	Fgfr1	protein_coding	ensembl_havana	chr8:25513654-25575718:+	61.6132	1.78414	0.292489	3.90767e-11	2.69014e-09	yes	105	12497	440	12497
ENSMUSG00000075602	10	Ly6a	protein_coding	ensembl_havana	chr15:74994877-74998031:-	168.443	1.77432	0.288611	2.99481e-11	1.30942e-09	yes	106	10696	409	10696
ENSMUSG00000004885	5	Crabp2	protein_coding	ensembl_havana	chr3:87948666-87953376:+	8218.4	1.77225	0.090589	1.69252e-86	5.4308e-83	yes	107	550	4	550
ENSMUSG00000020486	19	Septin4	protein_coding	ensembl_havana	chr11:87566653-87590539:+	16.6816	1.77175	0.43962	7.94062e-07	1.8175e-05	yes	108	14926	1008	14926
ENSMUSG00000039787	13	Cercam	protein_coding	ensembl_havana	chr2:29869164-29882840:+	270.656	1.77006	0.150719	3.90464e-33	2.01616e-30	yes	109	9727	33	9727
ENSMUSG00000027670	4	Ocstamp	protein_coding	ensembl_havana	chr2:165393760-165400405:-	31.9114	1.76762	0.51879	4.75554e-06	0.000117372	yes	110	13690	1315	13690
ENSMUSG00000031387	14	Renbp	protein_coding	ensembl_havana	chrX:73922121-73930850:-	178.026	1.76206	0.156435	1.03847e-30	4.17058e-28	yes	111	10588	41	10588
ENSMUSG00000030208	15	Emp1	protein_coding	ensembl_havana	chr6:135362545-135383173:+	103.625	1.76159	0.285122	2.56844e-11	1.10589e-09	yes	112	11570	401	11570
ENSMUSG00000074766	10	Ism1	protein_coding	ensembl_havana	chr2:139678178-139758581:+	39.7024	1.74391	0.357496	3.00643e-08	1.0093e-06	yes	113	13274	747	13274
ENSMUSG00000044707	7	Ccnjl	protein_coding	ensembl_havana	chr11:43528784-43586997:+	42.1365	1.7436	0.435979	9.32391e-07	2.09412e-05	yes	114	13182	1034	13182
ENSMUSG00000020814	13	Mxra7	protein_coding	ensembl_havana	chr11:116803062-116828046:-	10.9829	1.73575	0.796457	5.02041e-05	0.001329	yes	115	15759	1898	15759
ENSMUSG00000022132	15	Cldn10	protein_coding	ensembl_havana	chr14:118787908-118875489:+	14.5921	1.72211	0.657026	2.6729e-05	0.000396074	yes	116	15183	1556	15183
ENSMUSG00000053113	3	Socs3	protein_coding	ensembl_havana	chr11:117966079-117970047:-	971.896	1.7162	0.325076	4.59849e-09	1.13986e-07	yes	118	5992	615	5992
ENSMUSG00000003541	6	Ier3	protein_coding	ensembl_havana	chr17:35821684-35822923:+	1015.35	1.70568	0.206829	9.14981e-18	9.28532e-16	yes	120	5835	133	5835
ENSMUSG00000112991	1	Gm36635	lincRNA	havana	chr12:111703082-111705550:+	69.4453	1.68287	0.283492	1.33858e-10	6.53072e-09	yes	121	12273	476	12273
ENSMUSG00000019467	15	Arhgef25	protein_coding	ensembl_havana	chr10:127182525-127190083:-	247.45	1.6656	0.193164	4.15542e-19	5.79854e-17	yes	125	9925	118	9925
ENSMUSG00000078532	9	Nkain1	protein_coding	ensembl_havana	chr4:130531602-130574173:-	90.5526	1.66137	0.343169	4.19906e-08	9.35607e-07	yes	126	11823	739	11823
ENSMUSG00000034993	7	Vat1	protein_coding	ensembl_havana	chr11:101458745-101466230:-	2358.98	1.65954	0.116034	1.54731e-47	2.32019e-44	yes	127	2980	12	2980
ENSMUSG00000063531	7	Sema3e	protein_coding	ensembl_havana	chr5:14025276-14256689:+	62.2121	1.65761	0.336234	2.82438e-08	9.55872e-07	yes	128	12478	740	12478
ENSMUSG00000019990	15	Pde7b	protein_coding	ensembl_havana	chr10:20398004-20725078:-	37.765	1.65604	0.316225	6.44758e-09	3.18024e-07	yes	129	13364	658	13364
ENSMUSG00000068566	12	Myadm	protein_coding	ensembl_havana	chr7:3289080-3300442:+	130.253	1.64791	0.207034	1.09998e-16	1.2015e-14	yes	130	11171	160	11171
ENSMUSG00000025348	9	Itga7	protein_coding	ensembl_havana	chr10:128933818-128958282:+	241.794	1.64275	0.449373	3.16008e-06	4.89048e-05	yes	131	9992	1155	9992
ENSMUSG00000006931	15	P3h4	protein_coding	ensembl_havana	chr11:100408456-100414836:-	15.2115	1.64189	0.54041	1.42943e-05	0.000226664	yes	132	15096	1454	15096
ENSMUSG00000030108	14	Slc6a13	protein_coding	ensembl_havana	chr6:121300227-121337733:+	7.62437	1.64071	0.890061	9.37531e-05	0.00231377	yes	133	16523	2111	16523
ENSMUSG00000045763	8	Basp1	protein_coding	ensembl_havana	chr15:25363277-25413764:-	220.933	1.64062	0.288325	5.9801e-10	1.95958e-08	yes	134	10188	519	10188
ENSMUSG00000031066	10	Usp11	protein_coding	ensembl_havana	chrX:20703906-20720539:+	237.84	1.63434	0.153657	1.48892e-27	5.02376e-25	yes	135	10024	53	10024
ENSMUSG00000053522	11	Lgals7	protein_coding	ensembl_havana	chr7:28863853-28866284:+	4482.11	1.62883	0.105909	1.79006e-54	3.28217e-51	yes	136	1340	7	1340
ENSMUSG00000050821	14	Fam131a	protein_coding	ensembl_havana	chr16:20693241-20703048:+	25.007	1.6279	0.369581	2.73371e-07	6.93094e-06	yes	138	14148	910	14148
ENSMUSG00000011148	14	Adssl1	protein_coding	ensembl_havana	chr12:112620045-112641360:+	85.3097	1.62655	0.203726	9.48464e-17	1.02287e-14	yes	139	11912	158	11912
ENSMUSG00000024517	17	Grp	protein_coding	ensembl_havana	chr18:65872820-65886596:+	653.993	1.62049	0.509715	1.09126e-05	0.000112363	yes	141	7334	1305	7334
ENSMUSG00000026879	14	Gsn	protein_coding	ensembl_havana	chr2:35256380-35307892:+	12629.5	1.61655	0.1261	1.01863e-38	6.22567e-36	yes	142	278	21	278
ENSMUSG00000029861	17	Fam131b	protein_coding	ensembl_havana	chr6:42315312-42324643:-	54.3764	1.61517	0.324174	2.37641e-08	1.02974e-06	yes	143	12703	749	12703
ENSMUSG00000068874	13	Selenbp1	protein_coding	ensembl_havana	chr3:94933056-94944758:+	62.0456	1.61315	0.326377	2.86818e-08	9.68073e-07	yes	144	12484	743	12484
ENSMUSG00000047501	3	Cldn4	protein_coding	ensembl_havana	chr5:134945119-134946934:-	174.037	1.60559	0.264558	7.07991e-11	2.73557e-09	yes	145	10636	441	10636
ENSMUSG00000032180	11	Tmed1	protein_coding	ensembl_havana	chr9:21507553-21510252:-	202.82	1.605	0.148328	2.17865e-28	7.27905e-26	yes	146	10354	51	10354
ENSMUSG00000038502	17	Ptov1	protein_coding	ensembl_havana	chr7:44863067-44869788:-	637.338	1.60237	0.0881788	7.44846e-75	2.0017e-71	yes	147	7423	5	7423
ENSMUSG00000000794	9	Kcnn3	protein_coding	ensembl_havana	chr3:89520164-89675132:+	11.2309	1.60005	0.868993	0.000105195	0.00193432	yes	148	15710	2048	15710
ENSMUSG00000008153	12	Clstn3	protein_coding	ensembl_havana	chr6:124430581-124464794:-	281.602	1.58098	0.185049	9.91659e-19	1.34817e-16	yes	152	9629	127	9629
ENSMUSG00000031765	8	Mt1	protein_coding	ensembl_havana	chr8:94179082-94180327:+	306.453	1.57873	0.392973	1.16092e-06	1.93937e-05	yes	153	9444	1020	9444
ENSMUSG00000037239	8	Spred3	protein_coding	ensembl_havana	chr7:29158829-29170411:-	183.213	1.57715	0.191556	1.36977e-17	1.64632e-15	yes	155	10536	137	10536
ENSMUSG00000025151	16	Maged1	protein_coding	ensembl_havana	chrX:94535474-94542143:-	329.58	1.57154	0.198478	1.79297e-16	1.88607e-14	yes	158	9276	170	9276
ENSMUSG00000039911	13	Spsb1	protein_coding	ensembl_havana	chr4:149896283-149955043:-	697.364	1.56681	0.148677	4.89563e-27	1.17469e-24	yes	159	7117	56	7117
ENSMUSG00000031442	21	Mcf2l	protein_coding	ensembl_havana	chr8:12873806-13020905:+	26.4664	1.55233	0.495981	1.37152e-05	0.000220119	yes	161	14032	1447	14032
ENSMUSG00000035390	16	Brsk1	protein_coding	ensembl_havana	chr7:4690604-4715997:+	13.4814	1.54787	0.835685	0.000120399	0.00271054	yes	162	15352	2174	15352
ENSMUSG00000020723	3	Cacng4	protein_coding	ensembl_havana	chr11:107732357-107794557:-	54.6112	1.54464	0.269301	5.38555e-10	3.02658e-08	yes	164	12695	539	12695
ENSMUSG00000038059	7	Smim3	protein_coding	ensembl_havana	chr18:60474191-60501987:-	213.628	1.54164	0.300543	1.29942e-08	3.50484e-07	yes	166	10237	663	10237
ENSMUSG00000071547	4	Nt5dc2	protein_coding	ensembl_havana	chr14:31131053-31139124:+	828.634	1.5407	0.115584	1.47419e-41	1.16522e-38	yes	167	6586	17	6586
ENSMUSG00000036098	15	Myrf	protein_coding	ensembl_havana	chr19:10208272-10240748:-	95.3901	1.53923	0.205315	4.92486e-15	3.81532e-13	yes	169	11721	227	11721
ENSMUSG00000049303	10	Syt12	protein_coding	ensembl_havana	chr19:4445908-4477447:-	78.7379	1.53564	0.272694	9.71945e-10	3.15942e-08	yes	172	12049	541	12049
ENSMUSG00000053080	10	2700081O15Rik	protein_coding	ensembl_havana	chr19:7417625-7425904:+	412.918	1.52999	0.204803	6.08464e-15	3.72871e-13	yes	173	8664	226	8664
ENSMUSG00000024968	14	Rcor2	protein_coding	ensembl_havana	chr19:7267325-7275225:+	201.572	1.52334	0.208715	2.19266e-14	1.53894e-12	yes	175	10367	246	10367
ENSMUSG00000030162	14	Olr1	protein_coding	ensembl_havana	chr6:129485244-129507165:-	298.894	1.5219	0.282559	3.65436e-09	9.96233e-08	yes	176	9501	604	9501
ENSMUSG00000020241	13	Col6a2	protein_coding	ensembl_havana	chr10:76595762-76623630:-	911.166	1.51934	0.193675	3.47428e-16	2.72247e-14	yes	178	6222	180	6222
ENSMUSG00000044162	12	Tnip3	protein_coding	ensembl_havana	chr6:65525313-65634040:+	57.6741	1.51916	0.412124	3.45061e-06	8.39531e-05	yes	179	12602	1245	12602
ENSMUSG00000028838	11	Extl1	protein_coding	ensembl_havana	chr4:134356372-134383850:-	11.9073	1.51819	0.694922	8.62362e-05	0.00215893	yes	180	15598	2082	15598
ENSMUSG00000029576	17	Radil	protein_coding	ensembl_havana	chr5:142484839-142551098:-	33.7436	1.51781	0.318591	7.16551e-08	2.62136e-06	yes	181	13582	828	13582
ENSMUSG00000024140	10	Epas1	protein_coding	ensembl_havana	chr17:86753700-86833410:+	3096.19	1.51681	0.262235	4.22908e-10	1.49799e-08	yes	182	2167	508	2167
ENSMUSG00000106588	1	Gm17590	antisense	ensembl_havana	chr5:3472861-3480873:-	37.7646	1.51664	0.394191	2.14095e-06	5.83913e-05	yes	183	13365	1190	13365
ENSMUSG00000018566	14	Slc2a4	protein_coding	ensembl_havana	chr11:69942539-69948188:-	22.7666	1.49887	0.356792	6.74648e-07	1.61413e-05	yes	184	14342	996	14342
ENSMUSG00000036928	14	Stag3	protein_coding	ensembl_havana	chr5:138280240-138312393:+	236.349	1.49655	0.26458	8.81071e-10	2.80095e-08	yes	185	10038	536	10038
ENSMUSG00000047907	11	Tshz2	protein_coding	ensembl_havana	chr2:169633013-170071816:+	22.3692	1.49638	0.681523	8.93358e-05	0.00114825	yes	186	14376	1853	14376
ENSMUSG00000084128	10	Esrp2	protein_coding	ensembl_havana	chr8:106130319-106136974:-	28.3022	1.49368	0.486229	1.70996e-05	0.000322938	yes	187	13918	1521	13918
ENSMUSG00000085779	1	Atcayos	antisense	havana	chr10:81194609-81210877:+	19.8085	1.49292	0.418467	4.9588e-06	9.05847e-05	yes	188	14603	1263	14603
ENSMUSG00000068877	12	Selenbp2	protein_coding	ensembl_havana	chr3:94693556-94704413:+	40.3155	1.49206	0.374447	1.41808e-06	3.82499e-05	yes	189	13248	1123	13248
ENSMUSG00000049690	15	Nckap5	protein_coding	ensembl_havana	chr1:125913620-126830799:-	12.8389	1.4879	0.829429	0.000150546	0.00335581	yes	190	15447	2254	15447
ENSMUSG00000059714	13	Flot1	protein_coding	ensembl_havana	chr17:35823230-35832791:+	821.397	1.47936	0.128677	1.3811e-31	5.31318e-29	yes	192	6621	36	6621
ENSMUSG00000066721	3	Zfp575	protein_coding	ensembl_havana	chr7:24583838-24587641:-	16.5731	1.47777	0.56672	4.60058e-05	0.000766102	yes	193	14943	1725	14943
ENSMUSG00000117175	1	Gm20098	lincRNA	havana	chr17:51882727-51965257:+	18.9987	1.4738	0.604059	6.29769e-05	0.000923492	yes	195	14688	1775	14688
ENSMUSG00000074923	10	Pak6	protein_coding	ensembl_havana	chr2:118663303-118698020:+	108.878	1.47233	0.245229	1.23071e-10	4.95612e-09	yes	196	11486	463	11486
ENSMUSG00000016529	5	Il10	protein_coding	ensembl_havana	chr1:131019845-131024974:+	557.396	1.46758	0.228233	8.9604e-12	3.69071e-10	yes	199	7828	369	7828
ENSMUSG00000024873	7	Cnih2	protein_coding	ensembl_havana	chr19:5092868-5098521:-	114.754	1.46029	0.170288	8.94748e-19	1.22928e-16	yes	200	11410	124	11410
ENSMUSG00000021886	7	Gpr65	protein_coding	ensembl_havana	chr12:98268635-98276644:+	406.515	1.4547	0.647891	9.08977e-05	0.000796274	yes	201	8702	1735	8702
ENSMUSG00000075184	3	F930017D23Rik	lincRNA	ensembl_havana	chr10:43593397-43709668:+	6.42473	1.44747	1.04648	0.000205951	0.00437166	yes	202	16860	2367	16860
ENSMUSG00000030500	6	Slc17a6	protein_coding	ensembl_havana	chr7:51622006-51671119:+	719.877	1.44506	0.366104	1.65826e-06	2.24133e-05	yes	203	7018	1043	7018
ENSMUSG00000021213	12	Akr1c13	protein_coding	ensembl_havana	chr13:4191150-4205596:+	4777.77	1.4436	0.0956503	2.02697e-52	3.37812e-49	yes	204	1234	9	1234
ENSMUSG00000035873	8	Pawr	protein_coding	ensembl_havana	chr10:108332121-108414240:+	19.0795	1.443	0.49467	2.59097e-05	0.000387949	yes	205	14681	1551	14681
ENSMUSG00000003352	14	Cacnb3	protein_coding	ensembl_havana	chr15:98630840-98644529:+	214.674	1.43929	0.167336	7.27996e-19	1.00851e-16	yes	206	10228	123	10228
ENSMUSG00000062300	14	Nectin2	protein_coding	ensembl_havana	chr7:19716644-19750483:-	94.6708	1.43388	0.222563	8.44093e-12	3.99035e-10	yes	208	11741	372	11741
ENSMUSG00000040605	7	Bace2	protein_coding	ensembl_havana	chr16:97356742-97442936:+	43.9713	1.42875	0.360436	1.58435e-06	3.40746e-05	yes	210	13102	1108	13102
ENSMUSG00000022178	11	Ajuba	protein_coding	ensembl_havana	chr14:54567472-54577558:-	1873.4	1.41553	0.297393	7.70651e-08	1.28042e-06	yes	214	3712	773	3712
ENSMUSG00000020399	14	Havcr2	protein_coding	ensembl_havana	chr11:46454935-46481255:+	80.5612	1.40944	0.316068	2.68088e-07	5.36964e-06	yes	215	12007	878	12007
ENSMUSG00000005089	15	Slc1a2	protein_coding	ensembl_havana	chr2:102658659-102790784:+	122.594	1.40892	0.25281	1.44817e-09	4.57935e-08	yes	216	11289	556	11289
ENSMUSG00000029163	9	Emilin1	protein_coding	ensembl_havana	chr5:30913402-30921277:+	619.724	1.40859	0.115704	4.6607e-35	2.24662e-32	yes	217	7507	28	7507
ENSMUSG00000001247	16	Lsr	protein_coding	ensembl_havana	chr7:30957770-30973464:-	232.79	1.40833	0.172243	2.65164e-17	3.09471e-15	yes	218	10074	146	10074
ENSMUSG00000071637	5	Cebpd	protein_coding	havana	chr16:15887286-15891031:+	23.3443	1.40722	0.461622	2.01768e-05	0.000310106	yes	219	14278	1511	14278
ENSMUSG00000015850	11	Adamtsl4	protein_coding	ensembl_havana	chr3:95676201-95687917:-	404.328	1.40697	0.164436	1.0894e-18	1.22928e-16	yes	220	8719	124	8719
ENSMUSG00000058297	16	Spock2	protein_coding	ensembl_havana	chr10:60106219-60135198:+	94.1239	1.40573	0.204692	5.09588e-13	2.92362e-11	yes	221	11750	297	11750
ENSMUSG00000089829	2	Gm16565	processed_transcript	havana	chr1:165781075-165789367:+	82.5821	1.40366	0.256621	2.51471e-09	7.11462e-08	yes	223	11964	582	11964
ENSMUSG00000002249	21	Tead3	protein_coding	ensembl_havana	chr17:28331671-28350817:-	183.008	1.4019	0.149963	8.77906e-22	1.6999e-19	yes	224	10539	88	10539
ENSMUSG00000026825	17	Dnm1	protein_coding	ensembl_havana	chr2:32308471-32353338:-	71.7983	1.40063	0.281365	2.8916e-08	6.96315e-07	yes	225	12207	717	12207
ENSMUSG00000042279	13	H1f8	protein_coding	ensembl_havana	chr6:115944938-115950236:+	34.0907	1.39978	0.418947	9.90631e-06	0.000209986	yes	226	13557	1429	13557
ENSMUSG00000030247	9	Kcnj8	protein_coding	ensembl_havana	chr6:142564837-142571614:-	83.2678	1.38146	0.340281	1.16914e-06	2.00784e-05	yes	229	11949	1024	11949
ENSMUSG00000038517	15	Tbkbp1	protein_coding	ensembl_havana	chr11:97136171-97151495:-	28.2076	1.37746	0.471982	2.80907e-05	0.000415515	yes	232	13932	1570	13932
ENSMUSG00000026479	13	Lamc2	protein_coding	ensembl_havana	chr1:153122756-153186447:-	37.5743	1.3747	0.353406	2.05574e-06	4.30644e-05	yes	233	13372	1137	13372
ENSMUSG00000004891	16	Nes	protein_coding	ensembl_havana	chr3:87971078-87980451:+	175.045	1.37401	0.268251	1.45701e-08	3.86576e-07	yes	234	10625	674	10625
ENSMUSG00000043822	18	Adamtsl5	protein_coding	ensembl_havana	chr10:80339110-80348412:-	23.8745	1.37101	0.439272	1.76243e-05	0.000273821	yes	237	14229	1485	14229
ENSMUSG00000028108	15	Ecm1	protein_coding	ensembl_havana	chr3:95734147-95739569:-	1754.81	1.3638	0.187056	2.55089e-14	1.41684e-12	yes	239	3950	243	3950
ENSMUSG00000060961	16	Slc4a4	protein_coding	ensembl_havana	chr5:88886486-89239653:+	66.6344	1.3635	0.245435	1.58612e-09	6.51669e-08	yes	241	12362	579	12362
ENSMUSG00000002799	6	Jag2	protein_coding	ensembl_havana	chr12:112907819-112929776:-	290.232	1.35093	0.223883	1.05105e-10	3.79529e-09	yes	245	9564	456	9564
ENSMUSG00000056258	9	Kcnq3	protein_coding	ensembl_havana	chr15:65986387-66286642:-	114.881	1.34744	0.274782	4.03347e-08	9.55957e-07	yes	246	11409	742	11409
ENSMUSG00000019975	12	Ikbip	protein_coding	ensembl_havana	chr10:91082940-91102607:+	129.809	1.34536	0.190551	1.3256e-13	8.29529e-12	yes	247	11180	272	11180
ENSMUSG00000051022	7	Hs3st1	protein_coding	ensembl_havana	chr5:39613935-39755475:-	43.3004	1.34413	0.279696	6.25468e-08	1.81568e-06	yes	248	13131	799	13131
ENSMUSG00000032531	15	Amotl2	protein_coding	ensembl_havana	chr9:102716672-102733418:+	20.978	1.34351	0.576682	9.80909e-05	0.00124401	yes	249	14493	1877	14493
ENSMUSG00000046841	5	Ckap4	protein_coding	ensembl_havana	chr10:84526305-84534062:-	659.997	1.34153	0.141169	2.02318e-22	3.31532e-20	yes	250	7304	82	7304
ENSMUSG00000017713	9	Tha1	protein_coding	ensembl_havana	chr11:117867952-117873481:-	36.9027	1.33868	0.372802	5.16824e-06	0.000118509	yes	252	13405	1320	13405
ENSMUSG00000020614	13	Fam20a	protein_coding	ensembl_havana	chr11:109669749-109722279:-	28.2993	1.33729	0.368329	4.60183e-06	8.55642e-05	yes	255	13919	1249	13919
ENSMUSG00000021003	10	Galc	protein_coding	ensembl_havana	chr12:98202294-98259459:-	59.1203	1.33426	0.388044	7.96122e-06	0.000174117	yes	256	12551	1385	12551
ENSMUSG00000010830	8	Kdelr3	protein_coding	ensembl_havana	chr15:79516411-79527739:+	63.6894	1.33249	0.280519	7.94502e-08	2.89256e-06	yes	257	12428	832	12428
ENSMUSG00000091722	2	Siah3	protein_coding	ensembl_havana	chr14:75455982-75529708:+	38.0257	1.3301	0.54429	8.09046e-05	0.00129802	yes	258	13352	1888	13352
ENSMUSG00000003518	13	Dusp3	protein_coding	ensembl_havana	chr11:101971143-101987013:-	210.376	1.32161	0.21519	5.43037e-11	2.15169e-09	yes	260	10274	429	10274
ENSMUSG00000023571	4	C1qtnf12	protein_coding	ensembl_havana	chr4:155962318-155966629:+	1355.89	1.3183	0.152717	5.57471e-19	6.55257e-17	yes	261	4821	120	4821
ENSMUSG00000019256	17	Ahr	protein_coding	ensembl_havana	chr12:35497974-35535038:-	117.348	1.31764	0.334372	1.74857e-06	2.85515e-05	yes	262	11371	1077	11371
ENSMUSG00000025870	10	Arl10	protein_coding	ensembl_havana	chr13:54575015-54581128:+	149.64	1.31235	0.206739	1.50962e-11	6.47326e-10	yes	264	10912	384	10912
ENSMUSG00000036117	2	Il5	protein_coding	ensembl_havana	chr11:53720794-53725106:+	106.68	1.31197	1.22498	0.000248822	0.00221343	yes	266	11518	2095	11518
ENSMUSG00000018914	5	Il3	protein_coding	ensembl_havana	chr11:54265303-54267277:-	2651.34	1.30963	0.508822	6.41966e-05	0.000506737	yes	268	2624	1626	2624
ENSMUSG00000034930	16	Rtkn	protein_coding	ensembl_havana	chr6:83135463-83152579:+	161.883	1.30582	0.216911	1.11146e-10	4.11715e-09	yes	270	10766	460	10766
ENSMUSG00000019487	11	Trip10	protein_coding	ensembl_havana	chr17:57249455-57263665:+	826.12	1.30454	0.095924	4.47003e-43	3.754e-40	yes	271	6604	16	6604
ENSMUSG00000031150	13	Ccdc120	protein_coding	ensembl_havana	chrX:7731714-7750905:-	26.9893	1.30191	0.379669	8.26337e-06	0.00014194	yes	272	14003	1352	14003
ENSMUSG00000047821	16	Trim16	protein_coding	ensembl_havana	chr11:62820231-62850808:+	937.718	1.30191	0.113259	1.47461e-31	5.51959e-29	yes	273	6122	37	6122
ENSMUSG00000023911	12	Flywch2	protein_coding	ensembl_havana	chr17:23776916-23786081:-	36.7627	1.29945	0.314539	9.03896e-07	2.03603e-05	yes	274	13410	1031	13410
ENSMUSG00000060260	13	Pwwp2b	protein_coding	ensembl_havana	chr7:139248482-139269903:+	55.6542	1.29799	0.300933	4.62642e-07	1.42832e-05	yes	275	12657	981	12657
ENSMUSG00000030329	11	Pianp	protein_coding	ensembl_havana	chr6:124996694-125003096:+	50.2971	1.2916	0.265339	4.5938e-08	1.47318e-06	yes	277	12843	781	12843
ENSMUSG00000013419	7	Zfp651	protein_coding	ensembl_havana	chr9:121759330-121771742:+	32.6127	1.28659	0.437599	2.91786e-05	0.000539916	yes	278	13646	1637	13646
ENSMUSG00000038151	13	Prdm1	protein_coding	ensembl_havana	chr10:44437177-44528501:-	45.2361	1.28425	0.314202	1.04962e-06	2.37105e-05	yes	280	13047	1054	13047
ENSMUSG00000031383	8	Dusp9	protein_coding	ensembl_havana	chrX:73639419-73643514:+	36.4001	1.28164	0.35918	5.57334e-06	0.000103275	yes	282	13436	1286	13436
ENSMUSG00000006221	7	Hspb7	protein_coding	ensembl_havana	chr4:141420779-141425311:+	84.1544	1.28013	0.326428	1.84722e-06	2.99401e-05	yes	283	11933	1085	11933
ENSMUSG00000018830	10	Myh11	protein_coding	ensembl_havana	chr16:14194535-14291372:-	33.3255	1.27871	0.691152	0.000245749	0.00350282	yes	284	13603	2277	13603
ENSMUSG00000038623	9	Tm6sf1	protein_coding	ensembl_havana	chr7:81859001-81884434:+	232.9	1.27366	0.12502	2.19519e-25	5.84453e-23	yes	285	10073	63	10073
ENSMUSG00000030257	16	Srgap3	protein_coding	ensembl_havana	chr6:112717971-112947266:-	91.118	1.27339	0.283472	2.25981e-07	4.43619e-06	yes	286	11807	868	11807
ENSMUSG00000033170	14	Card10	protein_coding	ensembl_havana	chr15:78775138-78803042:-	144.95	1.27214	0.185299	4.85441e-13	3.02715e-11	yes	287	10972	299	10972
ENSMUSG00000040327	16	Cul9	protein_coding	ensembl_havana	chr17:46500572-46546388:-	154.934	1.25579	0.158515	1.90942e-16	1.96368e-14	yes	289	10853	171	10853
ENSMUSG00000036206	12	Sh3bp4	protein_coding	ensembl_havana	chr1:89070415-89155068:+	513.181	1.24579	0.124629	1.47661e-24	2.97459e-22	yes	293	8074	67	8074
ENSMUSG00000109946	1	Brd3os	protein_coding	havana	chr2:27442324-27444221:+	24.6652	1.24458	0.515725	9.73864e-05	0.00123837	yes	295	14166	1873	14166
ENSMUSG00000026278	14	Bok	protein_coding	ensembl_havana	chr1:93685660-93695764:+	50.0142	1.24424	0.266706	1.07067e-07	4.05949e-06	yes	296	12853	856	12853
ENSMUSG00000025477	14	Inpp5a	protein_coding	ensembl_havana	chr7:139389109-139579652:+	758.558	1.2405	0.118722	1.39835e-26	3.60223e-24	yes	297	6860	59	6860
ENSMUSG00000029392	12	Rilpl1	protein_coding	ensembl_havana	chr5:124493080-124531391:-	166.943	1.24045	0.154752	8.84253e-17	9.27391e-15	yes	298	10711	157	10711
ENSMUSG00000027602	9	Map1lc3a	protein_coding	ensembl_havana	chr2:155276297-155278073:+	225.08	1.23919	0.122749	5.36326e-25	1.47553e-22	yes	299	10146	65	10146
ENSMUSG00000001473	7	Tubb6	protein_coding	ensembl_havana	chr18:67390717-67402749:+	986.382	1.23846	0.138866	4.09524e-20	5.07631e-18	yes	300	5937	109	5937
ENSMUSG00000097414	2	B130046B21Rik	antisense	havana	chr15:98807024-98816077:+	19.7018	1.23595	0.538173	0.000124563	0.00163996	yes	301	14615	1977	14615
ENSMUSG00000024940	11	Ltbp3	protein_coding	ensembl_havana	chr19:5740904-5758532:+	360.2	1.23335	0.165402	6.68031e-15	4.13269e-13	yes	303	9037	228	9037
ENSMUSG00000026880	11	Stom	protein_coding	ensembl_havana	chr2:35313986-35336976:-	602.702	1.23083	0.62169	0.000224144	0.00158058	yes	304	7605	1964	7605
ENSMUSG00000032845	16	Alpk2	protein_coding	ensembl_havana	chr18:65265529-65394066:-	757.503	1.22618	0.1561	3.10463e-16	2.35689e-14	yes	306	6865	177	6865
ENSMUSG00000034959	8	Rubcnl	protein_coding	ensembl_havana	chr14:75016027-75052532:+	6.69114	1.22468	1.06188	0.000394536	0.007849	yes	307	16777	2620	16777
ENSMUSG00000025352	6	Gdf11	protein_coding	ensembl_havana	chr10:128882295-128891718:-	613.42	1.21987	0.101798	4.16615e-34	2.04259e-31	yes	309	7550	31	7550
ENSMUSG00000032231	14	Anxa2	protein_coding	ensembl_havana	chr9:69453620-69491795:+	5749.18	1.21822	0.148159	1.58249e-17	1.81003e-15	yes	311	943	139	943
ENSMUSG00000007039	12	Ddah2	protein_coding	ensembl_havana	chr17:35059035-35062095:+	122.6	1.21769	0.180478	1.0024e-12	5.32432e-11	yes	312	11288	310	11288
ENSMUSG00000050335	17	Lgals3	protein_coding	ensembl_havana	chr14:47367751-47386160:+	299.585	1.21734	0.186869	4.64995e-12	2.28611e-10	yes	313	9495	351	9495
ENSMUSG00000090461	2	Iltifb	protein_coding	ensembl_havana	chr10:118289629-118295038:-	5.92447	1.21556	1.388	0.000195792	0.0389976	yes	314	17039	3752	17039
ENSMUSG00000078350	11	Smim1	protein_coding	ensembl_havana	chr4:154020470-154026230:-	22.0084	1.21287	0.385439	1.80649e-05	0.000310981	yes	315	14404	1512	14404
ENSMUSG00000014164	15	Klhl3	protein_coding	ensembl_havana	chr13:58000228-58113592:-	378.446	1.20911	0.190826	1.42864e-11	3.37166e-10	yes	316	8910	366	8910
ENSMUSG00000028977	17	Casz1	protein_coding	ensembl_havana	chr4:148804429-148954889:+	148.554	1.20708	0.274738	3.14198e-07	6.12577e-06	yes	318	10923	902	10923
ENSMUSG00000025969	15	Nrp2	protein_coding	ensembl_havana	chr1:62703285-62818695:+	68.875	1.20422	0.474226	7.82104e-05	0.00125813	yes	320	12295	1883	12295
ENSMUSG00000018470	8	Kcnab3	protein_coding	ensembl_havana	chr11:69326258-69333042:+	56.595	1.20285	0.216618	1.37191e-09	7.12797e-08	yes	321	12632	583	12632
ENSMUSG00000070604	5	Vsig10l	protein_coding	havana	chr7:43463151-43472019:+	20.5554	1.20234	0.489756	9.40764e-05	0.00117333	yes	322	14528	1862	14528
ENSMUSG00000112120	1	Gm32255	lincRNA	havana	chr10:67496359-67497707:-	191.488	1.19259	0.157466	2.5768e-15	2.04221e-13	yes	324	10472	213	10472
ENSMUSG00000026435	15	Slc45a3	protein_coding	ensembl_havana	chr1:131962967-131982969:+	29.4001	1.18278	0.399645	2.94873e-05	0.000432592	yes	327	13844	1583	13844
ENSMUSG00000029386	15	Tctn2	protein_coding	ensembl_havana	chr5:124598749-124627738:+	95.892	1.18226	0.211358	1.06079e-09	3.32882e-08	yes	329	11709	543	11709
ENSMUSG00000024736	15	Tmem132a	protein_coding	ensembl_havana	chr19:10857822-10869940:-	144.314	1.17578	0.194641	8.1843e-11	3.01481e-09	yes	335	10984	447	10984
ENSMUSG00000018339	11	Gpx3	protein_coding	ensembl_havana	chr11:54902453-54910377:+	30.1062	1.17525	0.389302	2.54047e-05	0.000407339	yes	336	13793	1564	13793
ENSMUSG00000024501	20	Dpysl3	protein_coding	ensembl_havana	chr18:43320984-43438286:-	318.706	1.17383	0.522977	0.000151166	0.00135426	yes	337	9349	1901	9349
ENSMUSG00000005125	13	Ndrg1	protein_coding	ensembl_havana	chr15:66929318-66969640:-	1892.88	1.172	0.171106	4.58658e-13	2.14948e-11	yes	338	3669	288	3669
ENSMUSG00000002980	14	Bcam	protein_coding	ensembl_havana	chr7:19756131-19771016:-	591.994	1.17121	0.150192	4.36831e-16	3.24294e-14	yes	339	7658	181	7658
ENSMUSG00000041895	15	Wipi1	protein_coding	ensembl_havana	chr11:109573331-109611967:-	66.2914	1.16369	0.328128	5.77478e-06	0.000139038	yes	342	12369	1348	12369
ENSMUSG00000029851	5	Tcaf2	protein_coding	ensembl_havana	chr6:42623016-42645254:-	105.862	1.15706	0.293722	1.60005e-06	2.594e-05	yes	343	11537	1065	11537
ENSMUSG00000030200	13	Bcl2l14	protein_coding	ensembl_havana	chr6:134396318-134438736:+	138.36	1.15421	0.239996	5.00129e-08	1.08499e-06	yes	346	11055	759	11055
ENSMUSG00000037846	18	Rtkn2	protein_coding	ensembl_havana	chr10:67979570-68059740:+	169.769	1.15153	0.155603	8.64516e-15	5.88852e-13	yes	347	10679	235	10679
ENSMUSG00000028943	18	Espn	protein_coding	ensembl_havana	chr4:152120331-152152371:-	323.14	1.1506	0.205016	9.00023e-10	2.88841e-08	yes	349	9315	538	9315
ENSMUSG00000034714	9	Ttyh2	protein_coding	ensembl_havana	chr11:114675431-114720977:+	30.9974	1.15018	0.349975	1.23285e-05	0.000214853	yes	350	13730	1439	13730
ENSMUSG00000001864	13	Aif1l	protein_coding	ensembl_havana	chr2:31950139-31973442:+	20.2336	1.1499	0.445404	7.46722e-05	0.000967709	yes	351	14559	1791	14559
ENSMUSG00000063146	11	Clip2	protein_coding	ensembl_havana	chr5:134489383-134552434:-	511.139	1.14947	0.118602	2.45847e-23	2.90901e-21	yes	352	8090	73	8090
ENSMUSG00000021759	14	Plpp1	protein_coding	ensembl_havana	chr13:112800792-112867894:+	160.247	1.14435	0.186661	4.46286e-11	1.75802e-09	yes	353	10787	418	10787
ENSMUSG00000051652	4	Lrrc3	protein_coding	ensembl_havana	chr10:77897575-77902536:-	8.56881	1.14424	0.728138	0.000493958	0.00721274	yes	354	16272	2579	16272
ENSMUSG00000022805	17	Maats1	protein_coding	ensembl_havana	chr16:38297754-38342143:-	41.3486	1.14223	0.318708	5.07919e-06	9.94342e-05	yes	355	13211	1281	13211
ENSMUSG00000032192	9	Gnb5	protein_coding	ensembl_havana	chr9:75306288-75345876:+	219.409	1.14018	0.127527	2.73119e-20	4.20294e-18	yes	356	10198	107	10198
ENSMUSG00000041540	16	Sox5	protein_coding	ensembl_havana	chr6:143828425-144781977:-	56.8234	1.13884	0.324177	6.30588e-06	0.000112303	yes	357	12626	1303	12626
ENSMUSG00000079259	2	Trim71	protein_coding	ensembl_havana	chr9:114507133-114564369:-	26.7557	1.13856	0.546174	0.000218956	0.00239229	yes	358	14014	2125	14014
ENSMUSG00000027227	7	Sord	protein_coding	ensembl_havana	chr2:122234749-122265340:+	136.733	1.13501	0.165772	4.30003e-13	2.41652e-11	yes	360	11084	293	11084
ENSMUSG00000045039	9	Megf8	protein_coding	ensembl_havana	chr7:25317164-25365917:+	423.872	1.13227	0.158135	4.76124e-14	2.57049e-12	yes	361	8593	250	8593
ENSMUSG00000017493	12	Igfbp4	protein_coding	ensembl_havana	chr11:99041244-99054392:+	1130.04	1.1265	0.158216	6.25339e-14	3.42316e-12	yes	365	5459	253	5459
ENSMUSG00000027997	9	Casp6	protein_coding	ensembl_havana	chr3:129901425-129914103:+	1059.84	1.12461	0.108614	2.90507e-26	7.38099e-24	yes	366	5700	60	5700
ENSMUSG00000021069	17	Pygl	protein_coding	ensembl_havana	chr12:70190811-70231488:-	78.667	1.11966	0.320777	6.67583e-06	8.75886e-05	yes	367	12052	1255	12052
ENSMUSG00000025931	15	Paqr8	protein_coding	ensembl_havana	chr1:20890606-20939650:+	135.652	1.11495	0.177821	1.76904e-11	7.93623e-10	yes	369	11094	392	11094
ENSMUSG00000026580	16	Selp	protein_coding	ensembl_havana	chr1:164115264-164150026:+	170.728	1.11211	0.302042	3.62933e-06	5.29018e-05	yes	372	10670	1169	10670
ENSMUSG00000076258	1	Gm23935	miRNA	ensembl	chr16:11144125-11144181:+	146.136	1.10593	0.404124	5.29301e-05	0.000564475	yes	374	10952	1649	10952
ENSMUSG00000055538	7	Zcchc24	protein_coding	ensembl_havana	chr14:25711642-25769039:-	148.842	1.10591	0.171686	5.85965e-12	2.77369e-10	yes	375	10920	359	10920
ENSMUSG00000038264	8	Sema7a	protein_coding	ensembl_havana	chr9:57940112-57962865:+	393.998	1.10349	0.183993	8.99522e-11	2.85758e-09	yes	376	8795	444	8795
ENSMUSG00000023885	9	Thbs2	protein_coding	ensembl_havana	chr17:14665500-14694235:-	28.0766	1.10315	0.697158	0.000545108	0.00529548	yes	377	13944	2453	13944
ENSMUSG00000046668	9	Cxxc5	protein_coding	ensembl_havana	chr18:35829397-35861688:+	120.178	1.10285	0.186267	1.40921e-10	5.29532e-09	yes	378	11337	468	11337
ENSMUSG00000040502	5	Marchf9	protein_coding	ensembl_havana	chr10:127055011-127060184:-	234.13	1.10214	0.14631	2.83259e-15	2.29205e-13	yes	379	10059	220	10059
ENSMUSG00000047547	14	Cltb	protein_coding	ensembl_havana	chr13:54592401-54611344:-	1102.38	1.09931	0.0887257	2.11598e-36	1.12712e-33	yes	380	5545	26	5545
ENSMUSG00000022892	11	App	protein_coding	ensembl_havana	chr16:84949685-85173766:-	330.9	1.09611	0.175503	1.96429e-11	8.5861e-10	yes	381	9264	394	9264
ENSMUSG00000087943	1	Gm24245	miRNA	ensembl	chr4:139338304-139338360:+	67.1171	1.09505	0.405828	5.8451e-05	0.000801886	yes	382	12345	1737	12345
ENSMUSG00000051790	15	Nlgn2	protein_coding	ensembl_havana	chr11:69823122-69837784:-	1902.27	1.09374	0.115029	1.24194e-22	2.0953e-20	yes	383	3650	80	3650
ENSMUSG00000052821	3	Cysltr1	protein_coding	ensembl_havana	chrX:106574346-106603679:-	82.5733	1.09228	0.328229	1.07012e-05	0.00013189	yes	384	11965	1336	11965
ENSMUSG00000034573	14	Ptpn13	protein_coding	ensembl_havana	chr5:103425192-103598303:+	333	1.09053	0.183969	1.31111e-10	4.67287e-09	yes	386	9250	462	9250
ENSMUSG00000002228	7	Ppm1j	protein_coding	ensembl_havana	chr3:104781056-104786018:+	343.214	1.09009	0.137956	1.57297e-16	1.44892e-14	yes	388	9180	165	9180
ENSMUSG00000049511	5	Htr1b	protein_coding	ensembl_havana	chr9:81628291-81633828:-	741.292	1.08886	0.238972	1.33613e-07	2.21001e-06	yes	389	6932	816	6932
ENSMUSG00000041324	14	Inhba	protein_coding	ensembl_havana	chr13:16011851-16031621:+	3052.45	1.08544	0.394134	5.10557e-05	0.000416853	yes	393	2208	1572	2208
ENSMUSG00000049036	7	Tmem121	protein_coding	ensembl_havana	chr12:113185930-113189523:+	45.9857	1.08461	0.330719	1.22797e-05	0.000269468	yes	394	13017	1479	13017
ENSMUSG00000042106	5	Inka1	protein_coding	ensembl_havana	chr9:107984223-107985879:-	89.9861	1.08297	0.227524	5.4277e-08	1.16674e-06	yes	395	11833	766	11833
ENSMUSG00000028789	16	Azin2	protein_coding	ensembl_havana	chr4:128930233-128962442:-	76.6943	1.08213	0.296152	3.86108e-06	5.71553e-05	yes	396	12100	1188	12100
ENSMUSG00000034266	6	Batf	protein_coding	ensembl_havana	chr12:85686669-85709087:+	3780.36	1.08185	0.144429	3.68579e-15	2.25673e-13	yes	397	1684	218	1684
ENSMUSG00000022994	9	Adcy6	protein_coding	ensembl_havana	chr15:98589973-98610076:-	810.156	1.07782	0.120929	2.95072e-20	3.85527e-18	yes	399	6660	106	6660
ENSMUSG00000055799	13	Tcf7l1	protein_coding	ensembl_havana	chr6:72626378-72789254:-	67.9758	1.07304	0.214303	1.68411e-08	5.70057e-07	yes	400	12321	704	12321
ENSMUSG00000026121	13	Sema4c	protein_coding	ensembl_havana	chr1:36548639-36558349:-	891.45	1.07302	0.140651	1.25748e-15	8.89904e-14	yes	401	6307	195	6307
ENSMUSG00000036863	12	Syde2	protein_coding	ensembl_havana	chr3:145987870-146021720:+	257.72	1.07252	0.17132	1.68257e-11	7.35137e-10	yes	403	9835	390	9835
ENSMUSG00000078921	3	Tgtp2	protein_coding	ensembl_havana	chr11:49057194-49064206:-	191.952	1.07056	0.218221	2.70342e-08	6.48444e-07	yes	404	10468	710	10468
ENSMUSG00000029869	7	Ephb6	protein_coding	ensembl_havana	chr6:41605482-41620509:+	1260.63	1.07023	0.0914831	8.32866e-33	3.21516e-30	yes	405	5065	35	5065
ENSMUSG00000068220	6	Lgals1	protein_coding	ensembl_havana	chr15:78926725-78930465:+	11292.5	1.06817	0.132978	5.17836e-17	4.66015e-15	yes	406	338	149	406
ENSMUSG00000020020	8	Usp44	protein_coding	ensembl_havana	chr10:93831555-93858088:+	708.438	1.06508	0.155077	3.09113e-13	1.66012e-11	yes	407	7074	283	7074
ENSMUSG00000003573	15	Homer3	protein_coding	ensembl_havana	chr8:70282827-70294361:+	319.187	1.05556	0.132625	9.02078e-17	9.25593e-15	yes	408	9345	156	9345
ENSMUSG00000029816	10	Gpnmb	protein_coding	ensembl_havana	chr6:49036546-49070929:+	81.45	1.05149	0.286463	3.53561e-06	5.59138e-05	yes	410	11985	1179	11985
ENSMUSG00000015944	9	Castor2	protein_coding	ensembl_havana	chr5:134099711-134144343:+	627.101	1.05109	0.154698	4.91e-13	2.5383e-11	yes	411	7473	294	7473
ENSMUSG00000001270	9	Ckb	protein_coding	ensembl_havana	chr12:111669361-111672338:-	8049.61	1.04282	0.117789	4.51692e-20	5.27036e-18	yes	415	562	110	562
ENSMUSG00000053062	16	Jam2	protein_coding	ensembl_havana	chr16:84774123-84825928:+	19.7669	1.04172	0.490924	0.000232429	0.00251761	yes	416	14608	2143	14608
ENSMUSG00000099858	1	Gm6652	processed_pseudogene	havana	chr1:153619604-153620673:-	66.78	1.04103	0.224598	8.59787e-08	2.42319e-06	yes	418	12356	824	12356
ENSMUSG00000032010	15	Usp2	protein_coding	ensembl_havana	chr9:44067021-44095627:+	166.258	1.03884	0.155979	1.16805e-12	6.33858e-11	yes	419	10719	314	10719
ENSMUSG00000040441	12	Slc26a10	protein_coding	ensembl_havana	chr10:127171393-127180645:-	319.677	1.03883	0.2074	1.53638e-08	3.8784e-07	yes	420	9343	675	9343
ENSMUSG00000001507	16	Itga3	protein_coding	ensembl_havana	chr11:95044474-95076801:-	1749.23	1.0382	0.150126	2.06107e-13	9.62577e-12	yes	421	3959	275	3959
ENSMUSG00000035274	13	Tpbg	protein_coding	ensembl_havana	chr9:85842380-85847040:+	71.0615	1.03484	0.370574	4.67499e-05	0.000478719	yes	423	12226	1608	12226
ENSMUSG00000042784	9	Muc1	protein_coding	ensembl_havana	chr3:89229057-89233381:+	12.3713	1.03224	0.706836	0.00076548	0.0129695	yes	424	15514	2889	15514
ENSMUSG00000031443	7	F7	protein_coding	ensembl_havana	chr8:13026034-13035809:+	11.5695	1.02994	0.598406	0.000524634	0.00945829	yes	425	15657	2716	15657
ENSMUSG00000053175	17	Bcl3	protein_coding	ensembl_havana	chr7:19808462-19822770:-	601.343	1.02887	0.183652	7.02396e-10	1.82556e-08	yes	426	7612	517	7612
ENSMUSG00000040732	20	Erg	protein_coding	ensembl_havana	chr16:95359169-95586593:-	73.0499	1.02837	0.374608	5.29657e-05	0.000564513	yes	427	12173	1650	12173
ENSMUSG00000051817	8	Sox12	protein_coding	ensembl_havana	chr2:152393611-152398063:-	555.273	1.02734	0.152934	7.68922e-13	2.28241e-11	yes	429	7834	291	7834
ENSMUSG00000105147	1	Ckb-ps1	processed_pseudogene	havana	chr17:53940979-53942105:-	85.7182	1.02493	0.239196	3.59618e-07	6.52861e-06	yes	430	11902	907	11902
ENSMUSG00000004267	16	Eno2	protein_coding	ensembl_havana	chr6:124760053-124769673:-	321.431	1.02447	0.151286	5.29112e-13	3.02545e-11	yes	431	9325	298	9325
ENSMUSG00000073633	9	Fbxo36	protein_coding	ensembl_havana	chr1:84839841-84900487:+	52.5872	1.02323	0.253894	9.57857e-07	2.88384e-05	yes	432	12765	1078	12765
ENSMUSG00000040703	11	Cyp2s1	protein_coding	ensembl_havana	chr7:25802475-25816913:-	246.423	1.02222	0.221508	8.99846e-08	1.90472e-06	yes	433	9940	805	9940
ENSMUSG00000050974	4	Gm9847	processed_pseudogene	havana	chr12:14494561-14495159:+	146.015	1.02216	0.203888	1.4405e-08	3.96143e-07	yes	434	10954	678	10954
ENSMUSG00000019461	12	Plscr3	protein_coding	ensembl_havana	chr11:69846376-69852058:+	614.131	1.02158	0.090008	4.04656e-31	1.42691e-28	yes	436	7546	40	7546
ENSMUSG00000022206	7	Npr3	protein_coding	ensembl_havana	chr15:11839896-11907287:-	8.7079	1.02156	0.881475	0.000893405	0.0146404	yes	437	16236	2988	16236
ENSMUSG00000056214	9	Pard6g	protein_coding	ensembl_havana	chr18:80046890-80119639:+	256.852	1.01994	0.153038	1.07122e-12	5.65341e-11	yes	438	9844	312	9844
ENSMUSG00000031493	10	Ggn	protein_coding	ensembl_havana	chr7:29170210-29173976:+	35.1785	1.01759	0.32984	2.09122e-05	0.00032742	yes	439	13506	1522	13506
ENSMUSG00000005986	16	Ankrd13d	protein_coding	ensembl_havana	chr19:4270180-4283137:-	179.244	1.01608	0.175291	2.27956e-10	8.14874e-09	yes	440	10576	483	10576
ENSMUSG00000032657	15	Fam189b	protein_coding	ensembl_havana	chr3:89183143-89189295:+	536.595	1.01602	0.16928	6.88323e-11	2.40498e-09	yes	441	7942	435	7942
ENSMUSG00000112963	1	Gm6093	lincRNA	havana	chr13:33562486-33569317:-	85.5926	1.0157	0.496452	0.000283275	0.00234972	yes	442	11905	2120	11905
ENSMUSG00000005124	10	Ccn4	protein_coding	ensembl_havana	chr15:66891320-66923201:+	2415.36	1.01077	0.155136	2.77993e-12	1.23e-10	yes	445	2882	338	2882
ENSMUSG00000018341	12	Il12rb2	protein_coding	ensembl_havana	chr6:67291318-67376188:-	484.637	1.00662	0.593417	0.000575239	0.00234599	yes	446	8234	2118	8234
ENSMUSG00000043557	16	Mdga1	protein_coding	ensembl_havana	chr17:29827949-29970087:-	17.4032	1.00282	0.608343	0.000630045	0.00586441	yes	448	14853	2495	14853
ENSMUSG00000024013	15	Fgd2	protein_coding	ensembl_havana	chr17:29360914-29379661:+	55.6232	1.00219	0.30781	1.25497e-05	0.000274097	yes	449	12659	1486	12659
ENSMUSG00000020333	17	Acsl6	protein_coding	ensembl_havana	chr11:54303798-54364756:+	244.155	0.995848	0.285863	6.12848e-06	8.48543e-05	yes	455	9961	1246	9961
ENSMUSG00000019906	15	Lin7a	protein_coding	ensembl_havana	chr10:107271686-107421474:+	58.6832	0.995517	0.4728	0.000254953	0.00271723	yes	456	12570	2179	12570
ENSMUSG00000039062	15	Anpep	protein_coding	ensembl_havana	chr7:79821803-79861059:-	24.4502	0.986261	0.563817	0.000543572	0.00528702	yes	458	14184	2450	14184
ENSMUSG00000000031	16	H19	lincRNA	ensembl_havana	chr7:142575529-142578143:-	8.97848	0.985953	1.06532	0.000710708	0.0128492	yes	459	16155	2883	16155
ENSMUSG00000027358	6	Bmp2	protein_coding	ensembl_havana	chr2:133552159-133562885:+	447.646	0.985239	0.411717	0.000131233	0.000985665	yes	460	8448	1797	8448
ENSMUSG00000002059	18	Rab34	protein_coding	ensembl_havana	chr11:78188430-78192193:+	231.362	0.98192	0.212396	7.88061e-08	1.70193e-06	yes	462	10082	789	10082
ENSMUSG00000022574	7	Naprt	protein_coding	ensembl_havana	chr15:75890956-75894481:-	68.3681	0.981689	0.322209	2.30312e-05	0.000374805	yes	463	12311	1541	12311
ENSMUSG00000006930	15	Hap1	protein_coding	ensembl_havana	chr11:100347327-100356128:-	487.55	0.978383	0.16498	9.37938e-11	1.92349e-09	yes	467	8220	421	8220
ENSMUSG00000015766	14	Eps8	protein_coding	ensembl_havana	chr6:137477245-137654876:-	70.4847	0.977116	0.258559	2.20735e-06	3.68778e-05	yes	469	12249	1116	12249
ENSMUSG00000033191	14	Tie1	protein_coding	ensembl_havana	chr4:118471191-118490061:-	9.96518	0.976553	0.870242	0.00105145	0.0171466	yes	470	15960	3081	15960
ENSMUSG00000022012	9	Enox1	protein_coding	ensembl_havana	chr14:77156763-77721760:+	70.5596	0.974815	0.25062	1.47989e-06	2.41052e-05	yes	471	12247	1058	12247
ENSMUSG00000053044	8	Cd8b1	protein_coding	ensembl_havana	chr6:71322788-71337494:+	207.287	0.973623	0.151242	4.09452e-12	2.09803e-10	yes	473	10303	349	10303
ENSMUSG00000035547	14	Capn5	protein_coding	ensembl_havana	chr7:98121559-98178274:-	46.5326	0.972881	0.331128	3.13346e-05	0.000608501	yes	474	12991	1670	12991
ENSMUSG00000028836	14	Slc30a2	protein_coding	ensembl_havana	chr4:134343181-134354484:+	124.311	0.972362	0.272868	4.5939e-06	6.58235e-05	yes	477	11267	1205	11267
ENSMUSG00000048915	12	Efna5	protein_coding	ensembl_havana	chr17:62604184-62881317:-	725.802	0.971867	0.166827	1.68962e-10	5.04167e-09	yes	478	6992	464	6992
ENSMUSG00000015647	9	Lama5	protein_coding	ensembl_havana	chr2:180176373-180225859:-	1390.05	0.971827	0.316034	2.11221e-05	0.000208899	yes	479	4716	1426	4716
ENSMUSG00000016528	10	Mapkapk2	protein_coding	ensembl_havana	chr1:131053700-131097826:-	15141.9	0.970798	0.105801	1.92732e-21	3.44288e-19	yes	481	192	89	481
ENSMUSG00000038375	15	Trp53inp2	protein_coding	ensembl_havana	chr2:155381059-155389850:+	549.8	0.967477	0.0923281	4.82893e-27	1.28761e-24	yes	483	7863	57	7863
ENSMUSG00000026383	14	Epb41l5	protein_coding	ensembl_havana	chr1:119545037-119649000:-	82.3974	0.963507	0.233006	5.74268e-07	1.12263e-05	yes	487	11969	953	11969
ENSMUSG00000034271	16	Jdp2	protein_coding	ensembl_havana	chr12:85599027-85639878:+	43.6426	0.963183	0.395012	0.0001189	0.00146654	yes	488	13118	1932	13118
ENSMUSG00000026223	15	Itm2c	protein_coding	ensembl_havana	chr1:85894281-85908675:+	2704.04	0.962756	0.106498	6.51188e-21	9.19129e-19	yes	490	2566	95	2566
ENSMUSG00000037960	11	Card19	protein_coding	ensembl_havana	chr13:49202950-49216037:-	249.517	0.95904	0.124602	5.24371e-16	4.80379e-14	yes	491	9906	186	9906
ENSMUSG00000002012	13	Pnck	protein_coding	ensembl_havana	chrX:73655994-73660117:-	8.47753	0.957327	0.721646	0.00109529	0.0177292	yes	492	16291	3104	16291
ENSMUSG00000024516	13	Sec11c	protein_coding	ensembl_havana	chr18:65800515-65817684:+	3807.9	0.953934	0.123092	3.42007e-16	2.56198e-14	yes	495	1666	179	1666
ENSMUSG00000047180	8	Neurl3	protein_coding	ensembl_havana	chr1:36264597-36274679:-	185.879	0.953829	0.189367	1.06656e-08	2.91191e-07	yes	496	10516	655	10516
ENSMUSG00000029769	16	Ccdc136	protein_coding	ensembl_havana	chr6:29396309-29426994:+	53.2012	0.950329	0.420856	0.000187182	0.0021455	yes	498	12742	2079	12742
ENSMUSG00000018821	3	Avpi1	protein_coding	ensembl_havana	chr19:42123273-42129059:-	241.127	0.950145	0.165808	2.7196e-10	8.9756e-09	yes	499	9999	485	9999
ENSMUSG00000032446	14	Eomes	protein_coding	ensembl_havana	chr9:118478212-118486132:+	15.9279	0.950103	0.68225	0.00104735	0.00903658	yes	500	15006	2690	15006
ENSMUSG00000019194	15	Scn1b	protein_coding	ensembl_havana	chr7:31116524-31127003:-	65.7531	0.950057	0.39274	0.000125784	0.00187967	yes	501	12376	2027	12376
ENSMUSG00000081058	5	H3c15	protein_coding	ensembl_havana	chr3:96238108-96239127:-	25.4112	0.949769	0.502023	0.000433284	0.0042673	yes	502	14117	2358	14117
ENSMUSG00000064215	13	Ifi27	protein_coding	ensembl_havana	chr12:103434211-103440239:+	232.402	0.948993	0.159021	6.86432e-11	2.77721e-09	yes	503	10077	442	10077
ENSMUSG00000045639	14	Zfp629	protein_coding	ensembl_havana	chr7:127607031-127615797:-	222.754	0.947749	0.142095	8.24592e-13	4.78764e-11	yes	504	10169	308	10169
ENSMUSG00000101972	1	H3c11	protein_coding	ensembl_havana	chr13:21782960-21783370:-	18.3916	0.946998	0.550345	0.000618673	0.0057864	yes	505	14737	2483	14737
ENSMUSG00000022817	15	Itgb5	protein_coding	ensembl_havana	chr16:33829665-33949338:+	107.576	0.946754	0.205508	7.75524e-08	1.81336e-06	yes	506	11508	797	11508
ENSMUSG00000040466	16	Blvrb	protein_coding	ensembl_havana	chr7:27447978-27466144:+	160.978	0.944543	0.147194	4.25595e-12	2.13841e-10	yes	507	10780	350	10780
ENSMUSG00000078922	9	Tgtp1	protein_coding	ensembl_havana	chr11:48985327-48994172:-	523.846	0.943521	0.270883	5.80053e-06	4.39508e-05	yes	508	8019	1140	8019
ENSMUSG00000029436	9	Mmp17	protein_coding	ensembl_havana	chr5:129584169-129611099:+	91.0559	0.940788	0.197199	3.64327e-08	8.75273e-07	yes	509	11809	732	11809
ENSMUSG00000020027	18	Socs2	protein_coding	ensembl_havana	chr10:95385362-95417180:-	3159.56	0.939972	0.117267	3.9745e-17	4.76779e-15	yes	510	2111	150	2111
ENSMUSG00000029864	7	Gstk1	protein_coding	ensembl_havana	chr6:42245935-42250447:+	197.837	0.939676	0.153385	2.57263e-11	1.14258e-09	yes	511	10404	402	10404
ENSMUSG00000028541	14	B4galt2	protein_coding	ensembl_havana	chr4:117869260-117883487:-	32.1572	0.939418	0.379192	0.000109023	0.00133257	yes	512	13672	1900	13672
ENSMUSG00000018554	13	Ybx2	protein_coding	ensembl_havana	chr11:69935796-69941605:+	434.547	0.93702	0.15316	2.68413e-11	9.36365e-10	yes	513	8511	397	8511
ENSMUSG00000070469	12	Adamtsl3	protein_coding	ensembl_havana	chr7:82335694-82614450:+	1044.01	0.935488	0.115475	1.95893e-17	1.88431e-15	yes	514	5748	140	5748
ENSMUSG00000083679	1	Gm12892	processed_pseudogene	havana	chr4:122008193-122009338:+	483.954	0.93484	0.14944	1.14204e-11	4.62868e-10	yes	516	8238	375	8238
ENSMUSG00000026011	13	Ctla4	protein_coding	ensembl_havana	chr1:60887000-60915832:+	2548.62	0.934084	0.310164	2.50532e-05	0.000221915	yes	517	2733	1449	2733
ENSMUSG00000031803	8	B3gnt3	protein_coding	ensembl_havana	chr8:71690756-71701789:-	137.729	0.934043	0.178178	3.60173e-09	1.02619e-07	yes	518	11063	606	11063
ENSMUSG00000032936	13	Camkv	protein_coding	ensembl_havana	chr9:107935674-107949691:+	8.44635	0.925838	0.694577	0.00120208	0.0187503	yes	525	16300	3139	16300
ENSMUSG00000049687	5	Pheta2	protein_coding	ensembl_havana	chr15:82338942-82345743:+	29.6362	0.925431	0.428291	0.000242204	0.00258948	yes	526	13827	2158	13827
ENSMUSG00000035258	15	Abi3bp	protein_coding	ensembl_havana	chr16:56477878-56690135:+	17.9329	0.925138	0.649107	0.00107757	0.0110053	yes	527	14790	2812	14790
ENSMUSG00000037411	10	Serpine1	protein_coding	ensembl_havana	chr5:137061504-137072268:-	556.67	0.923393	0.153824	5.13113e-11	1.85683e-09	yes	528	7830	420	7830
ENSMUSG00000004040	16	Stat3	protein_coding	ensembl_havana	chr11:100885098-100939540:-	8899.91	0.922902	0.116719	8.97142e-17	9.20213e-15	yes	529	484	155	529
ENSMUSG00000042156	16	Dzip1	protein_coding	ensembl_havana	chr14:118875520-118925460:-	296.267	0.921666	0.138716	8.97596e-13	4.94972e-11	yes	530	9522	309	9522
ENSMUSG00000045348	16	Nyap1	protein_coding	ensembl_havana	chr5:137729899-137741607:-	104.558	0.92066	0.238438	1.49944e-06	2.41052e-05	yes	531	11557	1058	11557
ENSMUSG00000032392	11	Parp16	protein_coding	ensembl_havana	chr9:65195353-65239224:+	132.803	0.917884	0.220555	4.71132e-07	9.4026e-06	yes	535	11134	934	11134
ENSMUSG00000039208	15	Metrnl	protein_coding	ensembl_havana	chr11:121701544-121716306:+	40.1097	0.91618	0.484765	0.000457698	0.00447924	yes	536	13257	2373	13257
ENSMUSG00000061615	2	H2ac4	protein_coding	ensembl_havana	chr13:23751126-23751598:+	36.5732	0.915822	0.383552	0.000139065	0.00174547	yes	537	13420	1998	13420
ENSMUSG00000059182	7	Skap2	protein_coding	ensembl_havana	chr6:51857422-52012549:-	289.506	0.915539	0.139977	1.74012e-12	8.81621e-11	yes	538	9569	325	9569
ENSMUSG00000047777	9	Phf13	protein_coding	ensembl_havana	chr4:151989633-151996258:-	1071.98	0.91264	0.0871209	4.18677e-27	1.05426e-24	yes	539	5645	55	5645
ENSMUSG00000041075	8	Fzd7	protein_coding	ensembl_havana	chr1:59482424-59486955:+	354.256	0.911581	0.153597	7.38892e-11	2.40138e-09	yes	540	9084	434	9084
ENSMUSG00000001870	16	Ltbp1	protein_coding	ensembl_havana	chr17:75005568-75392512:+	14.7238	0.91024	0.610337	0.00101367	0.00874611	yes	543	15165	2673	15165
ENSMUSG00000032135	15	Mcam	protein_coding	ensembl_havana	chr9:44134469-44142727:+	33.9861	0.905486	0.547462	0.000764016	0.0074005	yes	547	13563	2589	13563
ENSMUSG00000018906	14	P4ha2	protein_coding	ensembl_havana	chr11:54100095-54131665:+	443.412	0.905482	0.233519	1.37554e-06	1.83817e-05	yes	548	8472	1010	8472
ENSMUSG00000003153	10	Slc2a3	protein_coding	ensembl_havana	chr6:122727809-122801640:-	7930.67	0.904454	0.168609	1.74587e-09	4.22567e-08	yes	549	579	554	579
ENSMUSG00000040158	12	Tax1bp3	protein_coding	ensembl_havana	chr11:73177083-73183162:+	72.1736	0.903751	0.242592	2.39127e-06	3.75134e-05	yes	550	12195	1121	12195
ENSMUSG00000006567	11	Atp7b	protein_coding	ensembl_havana	chr8:21992785-22060305:-	153.137	0.903043	0.267726	7.98957e-06	0.000108581	yes	551	10872	1294	10872
ENSMUSG00000035863	14	Palm	protein_coding	ensembl_havana	chr10:79793572-79820896:+	124.154	0.901852	0.251405	3.87911e-06	5.60155e-05	yes	553	11270	1180	11270
ENSMUSG00000026785	14	Pkn3	protein_coding	ensembl_havana	chr2:30077684-30091022:+	1029.5	0.900404	0.0996108	5.3702e-21	7.91216e-19	yes	556	5797	94	5797
ENSMUSG00000029674	13	Limk1	protein_coding	ensembl_havana	chr5:134656039-134688598:-	889.542	0.900214	0.0867809	1.1754e-26	2.72309e-24	yes	557	6312	58	6312
ENSMUSG00000030124	2	Lag3	protein_coding	ensembl_havana	chr6:124904361-124911705:-	4060.07	0.897122	0.145391	1.70934e-11	6.65014e-10	yes	559	1521	385	1521
ENSMUSG00000005447	12	Pafah1b3	protein_coding	ensembl_havana	chr7:25295049-25297986:-	940.731	0.896553	0.106238	1.03834e-18	1.25625e-16	yes	561	6116	126	6116
ENSMUSG00000023266	11	Frs3	protein_coding	ensembl_havana	chr17:47689030-47704286:+	44.4563	0.895475	0.328995	5.72306e-05	0.000967709	yes	562	13081	1791	13081
ENSMUSG00000021211	4	Akr1c12	protein_coding	ensembl_havana	chr13:4268176-4279433:-	1270.85	0.89483	0.319981	4.63386e-05	0.000409811	yes	563	5038	1566	5038
ENSMUSG00000028214	13	Gem	protein_coding	ensembl_havana	chr4:11704457-11714752:+	213.371	0.892127	0.24114	2.57807e-06	3.68778e-05	yes	566	10238	1116	10238
ENSMUSG00000023495	13	Pcbp4	protein_coding	ensembl_havana	chr9:106453291-106464012:+	541.658	0.891293	0.0995182	1.10694e-20	9.95997e-19	yes	567	7910	96	7910
ENSMUSG00000028207	18	Asph	protein_coding	ensembl_havana	chr4:9448069-9669344:-	86.6569	0.8907	0.407681	0.000236359	0.00201384	yes	568	11885	2064	11885
ENSMUSG00000035713	15	Usp35	protein_coding	ensembl_havana	chr7:97309380-97332020:-	110.054	0.890087	0.221368	7.7592e-07	1.37123e-05	yes	570	11469	977	11469
ENSMUSG00000019558	14	Slc6a8	protein_coding	ensembl_havana	chrX:73673150-73682502:+	145.492	0.885244	0.16569	1.84238e-09	6.00555e-08	yes	573	10964	572	10964
ENSMUSG00000074899	6	Sptbn5	protein_coding	havana	chr2:120041493-120085678:-	21.0188	0.88431	0.486518	0.000563956	0.00533262	yes	574	14490	2456	14490
ENSMUSG00000021376	11	Tpmt	protein_coding	ensembl_havana	chr13:47022482-47044737:-	181.853	0.882514	0.14274	1.51037e-11	6.65014e-10	yes	575	10548	385	10548
ENSMUSG00000071112	12	Spx	protein_coding	ensembl_havana	chr6:142413441-142419730:+	3905.89	0.882095	0.131793	5.68196e-13	3.38546e-11	yes	576	1601	302	1601
ENSMUSG00000041538	16	H2-Ob	protein_coding	ensembl_havana	chr17:34238903-34254414:+	48.87	0.881494	0.285827	1.9694e-05	0.000303289	yes	577	12892	1508	12892
ENSMUSG00000018459	15	Slc13a3	protein_coding	ensembl_havana	chr2:165405028-165473230:-	375.461	0.881481	0.165683	2.04937e-09	4.93934e-08	yes	578	8932	560	8932
ENSMUSG00000026853	15	Crat	protein_coding	ensembl_havana	chr2:30400471-30415813:-	528.306	0.880965	0.0982966	1.01213e-20	1.41591e-18	yes	579	7995	99	7995
ENSMUSG00000038387	9	Rras	protein_coding	ensembl_havana	chr7:45017961-45021647:+	206.714	0.880474	0.146246	4.01437e-11	1.64036e-09	yes	580	10309	417	10309
ENSMUSG00000027199	14	Gatm	protein_coding	ensembl_havana	chr2:122594467-122611303:-	272.43	0.879586	0.334842	7.47683e-05	0.000750445	yes	582	9712	1720	9712
ENSMUSG00000030103	11	Bhlhe40	protein_coding	ensembl_havana	chr6:108660629-108666925:+	14758.1	0.877474	0.114467	5.09788e-16	3.75589e-14	yes	585	204	182	585
ENSMUSG00000020419	11	Hormad2	protein_coding	ensembl_havana	chr11:4345814-4441105:-	40.4948	0.876819	0.42426	0.00032013	0.00336954	yes	586	13240	2264	13240
ENSMUSG00000039824	4	Myl6b	protein_coding	ensembl_havana	chr10:128494157-128498685:-	97.3227	0.876634	0.210122	4.14882e-07	7.7177e-06	yes	587	11680	916	11680
ENSMUSG00000032177	17	Pde4a	protein_coding	ensembl_havana	chr9:21165714-21213248:+	359.566	0.873782	0.207483	3.51429e-07	5.51201e-06	yes	588	9044	883	9044
ENSMUSG00000035891	16	Cerk	protein_coding	ensembl_havana	chr15:86139128-86186141:-	689.024	0.866311	0.0800523	8.87539e-29	2.59734e-26	yes	594	7154	46	7154
ENSMUSG00000035640	18	Cbarp	protein_coding	ensembl_havana	chr10:80130451-80140835:-	1265.95	0.864557	0.128371	4.0433e-13	2.14765e-11	yes	596	5054	287	5054
ENSMUSG00000044005	13	Gls2	protein_coding	ensembl_havana	chr10:128194457-128210004:+	382.759	0.864356	0.162306	1.89196e-09	4.6874e-08	yes	598	8874	559	8874
ENSMUSG00000040413	15	Timd2	protein_coding	ensembl_havana	chr11:46668960-46707061:-	1578.61	0.859139	0.132385	2.00579e-12	8.60033e-11	yes	600	4291	323	4291
ENSMUSG00000022415	12	Syngr1	protein_coding	ensembl_havana	chr15:80091334-80119501:+	244.249	0.858196	0.142232	3.4423e-11	1.44961e-09	yes	601	9958	410	9958
ENSMUSG00000021866	15	Anxa11	protein_coding	ensembl_havana	chr14:25842156-25886804:+	1887.04	0.854704	0.0896595	4.60608e-23	7.77873e-21	yes	603	3684	76	3684
ENSMUSG00000019998	6	Stx7	protein_coding	ensembl_havana	chr10:24149302-24190222:+	884.327	0.854621	0.122356	7.02752e-14	3.81676e-12	yes	604	6333	255	6333
ENSMUSG00000003585	13	Sec14l2	protein_coding	ensembl_havana	chr11:4097039-4123415:-	91.7635	0.854302	0.247874	5.95763e-06	8.20658e-05	yes	605	11799	1237	11799
ENSMUSG00000025875	14	Tspan17	protein_coding	ensembl_havana	chr13:54789377-54796776:+	55.4796	0.852337	0.392098	0.000252268	0.00287561	yes	606	12667	2200	12667
ENSMUSG00000004933	17	Matk	protein_coding	ensembl_havana	chr10:81252935-81263365:+	282.416	0.851968	0.211575	7.05956e-07	1.20583e-05	yes	607	9621	964	9621
ENSMUSG00000000673	9	Haao	protein_coding	ensembl_havana	chr17:83831156-83847963:-	32.0094	0.851804	0.370511	0.000183039	0.00257494	yes	608	13677	2153	13677
ENSMUSG00000086909	1	Gm4926	lincRNA	havana	chr11:46636516-46645006:-	9.70282	0.851091	0.806362	0.00173026	0.0264961	yes	610	16003	3402	16003
ENSMUSG00000029217	16	Tec	protein_coding	ensembl_havana	chr5:72755716-72868483:-	297.811	0.85084	0.214738	9.06774e-07	1.50817e-05	yes	611	9511	990	9511
ENSMUSG00000069300	3	H2bc11	protein_coding	ensembl_havana	chr13:22043214-22043676:+	88.0186	0.84824	0.288827	3.0531e-05	0.000344763	yes	613	11863	1529	11863
ENSMUSG00000098132	1	Rassf10	protein_coding	havana	chr7:112953962-112957457:+	18.9311	0.846888	0.612971	0.0014187	0.0118789	yes	614	14693	2846	14693
ENSMUSG00000055633	6	Zfp580	protein_coding	ensembl_havana	chr7:5051538-5053723:+	92.8292	0.845932	0.24341	5.35161e-06	7.47452e-05	yes	616	11782	1220	11782
ENSMUSG00000047371	7	Zfp768	protein_coding	ensembl_havana	chr7:127342795-127345589:-	242.552	0.843518	0.143128	7.53287e-11	2.91617e-09	yes	618	9981	446	9981
ENSMUSG00000020231	15	Dip2a	protein_coding	ensembl_havana	chr10:76259429-76345291:-	407.801	0.843247	0.126394	5.74241e-13	2.73636e-11	yes	620	8693	296	8693
ENSMUSG00000027452	11	Acss1	protein_coding	ensembl_havana	chr2:150618105-150668500:-	256.421	0.842813	0.144646	1.1085e-10	4.15165e-09	yes	621	9847	461	9847
ENSMUSG00000040714	14	Klc3	protein_coding	ensembl_havana	chr7:19394437-19404104:-	421.658	0.8408	0.0905326	4.49622e-22	7.94618e-20	yes	622	8606	86	8606
ENSMUSG00000055194	3	Actbl2	protein_coding	ensembl_havana	chr13:111255013-111257749:+	12.7462	0.840324	0.656849	0.00165997	0.0196517	yes	623	15462	3181	15462
ENSMUSG00000050321	3	Neto1	protein_coding	ensembl_havana	chr18:86394952-86506718:+	215.413	0.840034	0.260769	1.24678e-05	0.000155638	yes	624	10223	1365	10223
ENSMUSG00000030688	15	Stard10	protein_coding	ensembl_havana	chr7:101317086-101346626:+	378.557	0.839836	0.134951	1.01734e-11	3.87825e-10	yes	625	8909	370	8909
ENSMUSG00000048772	15	Tmem53	protein_coding	ensembl_havana	chr4:117251951-117268582:+	48.7654	0.839125	0.303634	5.10775e-05	0.000878579	yes	626	12899	1761	12899
ENSMUSG00000003355	7	Fkbp11	protein_coding	ensembl_havana	chr15:98724366-98728198:-	49.7481	0.837935	0.339864	0.000118545	0.00152689	yes	628	12863	1947	12863
ENSMUSG00000097006	7	9530082P21Rik	antisense	havana	chr17:23743234-23754065:+	40.8677	0.837187	0.480441	0.000720468	0.00874611	yes	630	13226	2673	13226
ENSMUSG00000031596	15	Slc7a2	protein_coding	ensembl_havana	chr8:40862396-40922308:+	18.4887	0.836288	1.15154	0.000632012	0.00601466	yes	631	14727	2502	14727
ENSMUSG00000029725	10	Ppp1r35	protein_coding	ensembl_havana	chr5:137778849-137780110:+	376.339	0.835518	0.139781	4.4697e-11	1.63321e-09	yes	632	8928	415	8928
ENSMUSG00000020635	8	Fkbp1b	protein_coding	ensembl_havana	chr12:4833174-4841591:-	9.72288	0.832068	0.739818	0.0019063	0.0277622	yes	633	16000	3450	16000
ENSMUSG00000043154	15	Ppp2r3a	protein_coding	ensembl_havana	chr9:101105084-101251795:-	512.95	0.831135	0.189877	1.59593e-07	2.9119e-06	yes	634	8078	833	8078
ENSMUSG00000043050	8	Tnp2	protein_coding	ensembl_havana	chr16:10787936-10788660:-	253.501	0.830678	0.179121	5.02464e-08	1.12359e-06	yes	635	9868	761	9868
ENSMUSG00000047181	12	Samd14	protein_coding	ensembl_havana	chr11:95009879-95026087:+	45.505	0.828058	0.399903	0.000335753	0.00430395	yes	638	13030	2363	13030
ENSMUSG00000041220	10	Elovl6	protein_coding	ensembl_havana	chr3:129532355-129638495:+	3317.8	0.827346	0.0923158	8.49075e-21	1.16175e-18	yes	639	1981	98	1981
ENSMUSG00000020432	12	Tcn2	protein_coding	ensembl_havana	chr11:3917192-3932159:-	166.493	0.825674	0.152441	1.0353e-09	3.39706e-08	yes	641	10717	544	10717
ENSMUSG00000053617	12	Sh3pxd2a	protein_coding	ensembl_havana	chr19:47260174-47464401:-	213.687	0.825004	0.179946	6.29731e-08	1.44747e-06	yes	643	10236	778	10236
ENSMUSG00000023009	14	Nckap5l	protein_coding	ensembl_havana	chr15:99422035-99457748:-	470.082	0.824843	0.123299	4.76705e-13	2.21865e-11	yes	644	8308	290	8308
ENSMUSG00000035828	11	Pim3	protein_coding	ensembl_havana	chr15:88862186-88865726:+	3541.73	0.823627	0.0923123	1.20053e-20	2.16022e-18	yes	645	1839	100	1839
ENSMUSG00000097766	1	5730420D15Rik	bidirectional_promoter_lncRNA	havana	chr10:95417375-95428640:+	10.1562	0.822696	0.783433	0.0019576	0.0225789	yes	647	15917	3265	15917
ENSMUSG00000006360	11	Crip1	protein_coding	ensembl_havana	chr12:113146316-113153879:+	758.043	0.822505	0.145283	2.66402e-10	7.8283e-09	yes	648	6863	480	6863
ENSMUSG00000003559	8	As3mt	protein_coding	ensembl_havana	chr19:46707458-46741099:+	93.628	0.822057	0.239795	6.15717e-06	9.08245e-05	yes	649	11762	1264	11762
ENSMUSG00000079014	4	Serpina3i	protein_coding	ensembl_havana	chr12:104263122-104269372:+	12.6823	0.82183	0.95118	0.0013942	0.022312	yes	650	15470	3257	15470
ENSMUSG00000069268	4	H2bc7	protein_coding	ensembl_havana	chr13:23573736-23574196:-	10.9287	0.819307	0.677026	0.0019074	0.0285935	yes	655	15769	3477	15769
ENSMUSG00000051067	8	Lingo3	protein_coding	ensembl_havana	chr10:80832801-80844039:-	13.7771	0.818999	0.566272	0.00136821	0.0134874	yes	656	15294	2914	15294
ENSMUSG00000040998	18	Npnt	protein_coding	ensembl_havana	chr3:132881745-132950291:-	177.112	0.818203	0.243466	7.73364e-06	0.000103751	yes	657	10602	1287	10602
ENSMUSG00000028480	14	Glipr2	protein_coding	ensembl_havana	chr4:43957401-43979118:+	4981.3	0.816788	0.0780385	3.39998e-27	1.00102e-24	yes	658	1164	54	1164
ENSMUSG00000029994	17	Anxa4	protein_coding	ensembl_havana	chr6:86736840-86793584:-	364.444	0.816229	0.134185	2.22038e-11	7.96902e-10	yes	659	9004	393	9004
ENSMUSG00000036620	14	Mgat4b	protein_coding	ensembl_havana	chr11:50210890-50235103:+	287.894	0.812785	0.136542	4.79259e-11	1.93058e-09	yes	662	9581	423	9581
ENSMUSG00000020393	16	Kremen1	protein_coding	ensembl_havana	chr11:5191552-5261558:-	605.833	0.811807	0.091659	2.06649e-20	2.83364e-18	yes	663	7584	101	7584
ENSMUSG00000026211	17	Obsl1	protein_coding	ensembl_havana	chr1:75479310-75506452:-	85.198	0.811394	0.292152	4.92744e-05	0.000559424	yes	664	11915	1642	11915
ENSMUSG00000019831	14	Wasf1	protein_coding	ensembl_havana	chr10:40883475-40938570:+	31.3613	0.810016	0.356544	0.000203896	0.00230494	yes	665	13712	2108	13712
ENSMUSG00000025723	12	Nmb	protein_coding	ensembl_havana	chr7:80902227-80905076:-	80.4356	0.809763	0.220965	2.6222e-06	4.30383e-05	yes	666	12012	1136	12012
ENSMUSG00000030584	14	Dpf1	protein_coding	ensembl_havana	chr7:29303951-29318243:+	85.0901	0.808663	0.213349	1.63979e-06	2.68753e-05	yes	667	11919	1073	11919
ENSMUSG00000032089	16	Il10ra	protein_coding	ensembl_havana	chr9:45253837-45269149:-	1277.39	0.808388	0.201982	7.20548e-07	1.07321e-05	yes	668	5018	947	5018
ENSMUSG00000025792	9	Slc25a10	protein_coding	ensembl_havana	chr11:120491840-120499187:+	1015.49	0.806363	0.0835358	1.23025e-23	2.41007e-21	yes	673	5832	72	5832
ENSMUSG00000074093	4	Svip	protein_coding	ensembl_havana	chr7:51997171-52006018:-	77.1367	0.805777	0.341654	0.000162263	0.00143481	yes	674	12087	1927	12087
ENSMUSG00000026426	10	Arl8a	protein_coding	ensembl_havana	chr1:135146824-135156269:+	949.002	0.803845	0.103126	1.44915e-16	1.36366e-14	yes	676	6085	162	6085
ENSMUSG00000038816	14	Ctnnal1	protein_coding	ensembl_havana	chr4:56810935-56865188:-	264.106	0.802859	0.144742	4.7339e-10	1.65665e-08	yes	678	9774	511	9774
ENSMUSG00000032014	6	Oaf	protein_coding	ensembl_havana	chr9:43221235-43239911:-	53.1106	0.802852	0.537123	0.00129824	0.0134894	yes	679	12747	2915	12747
ENSMUSG00000000489	7	Pdgfb	protein_coding	ensembl_havana	chr15:79995874-80014977:-	1563.14	0.80247	0.180176	1.07214e-07	1.81336e-06	yes	681	4324	797	4324
ENSMUSG00000049288	4	Lix1l	protein_coding	ensembl_havana	chr3:96601149-96626171:+	195.933	0.800078	0.152701	2.43832e-09	7.44092e-08	yes	682	10430	586	10430
ENSMUSG00000084038	2	Gm11295	processed_pseudogene	havana	chr13:22282354-22283548:+	131.125	0.798881	0.198384	6.42787e-07	1.15727e-05	yes	684	11161	959	11161
ENSMUSG00000038034	15	Igsf8	protein_coding	ensembl_havana	chr1:172261641-172319841:+	1025.84	0.793312	0.1266	6.62051e-12	2.51268e-10	yes	687	5807	356	5807
ENSMUSG00000045136	6	Tubb2b	protein_coding	ensembl_havana	chr13:34126748-34130466:-	318.078	0.788936	0.175376	8.52882e-08	1.89699e-06	yes	689	9353	804	9353
ENSMUSG00000002058	13	Unc119	protein_coding	ensembl_havana	chr11:78343482-78349164:+	463.936	0.788378	0.112012	3.80858e-14	1.35941e-12	yes	690	8350	242	8350
ENSMUSG00000031497	9	Tnfsf13b	protein_coding	ensembl_havana	chr8:10006467-10039072:+	43.0201	0.788115	0.373819	0.000320384	0.0041279	yes	691	13143	2351	13143
ENSMUSG00000024143	15	Rhoq	protein_coding	ensembl_havana	chr17:86963082-87000069:+	848.283	0.787338	0.103859	7.10705e-16	5.26357e-14	yes	692	6498	187	6498
ENSMUSG00000045382	6	Cxcr4	protein_coding	ensembl_havana	chr1:128588199-128592293:-	325.333	0.786889	0.159877	1.16821e-08	3.07002e-07	yes	693	9293	657	9293
ENSMUSG00000032198	9	Dock6	protein_coding	ensembl_havana	chr9:21799860-21852635:-	391.692	0.786802	0.172455	6.36588e-08	1.17067e-06	yes	694	8815	767	8815
ENSMUSG00000018924	6	Alox15	protein_coding	ensembl_havana	chr11:70344152-70352031:-	12.5626	0.786747	0.720388	0.00229822	0.0256589	yes	695	15489	3373	15489
ENSMUSG00000031162	14	Gata1	protein_coding	ensembl_havana	chrX:7959260-7978071:-	233.768	0.785469	0.252003	1.71284e-05	0.000205102	yes	697	10065	1423	10065
ENSMUSG00000021457	14	Syk	protein_coding	ensembl_havana	chr13:52583173-52648792:+	16.3523	0.784773	0.546488	0.00151615	0.0123112	yes	698	14965	2860	14965
ENSMUSG00000067049	8	Unc93a	protein_coding	ensembl_havana	chr17:13108617-13131810:-	23.2446	0.78435	0.423209	0.000608848	0.00581978	yes	699	14288	2493	14288
ENSMUSG00000035105	5	Egln3	protein_coding	ensembl_havana	chr12:54178981-54203860:-	3038.61	0.783819	0.160063	1.30855e-08	3.54609e-07	yes	700	2227	664	2227
ENSMUSG00000020728	17	Cep112	protein_coding	ensembl_havana	chr11:108425192-108860615:+	12.3723	0.779411	0.66668	0.00226939	0.0253746	yes	703	15513	3368	15513
ENSMUSG00000034917	8	Tjp3	protein_coding	ensembl_havana	chr10:81273207-81291581:-	117.281	0.778343	0.184739	2.88384e-07	5.60719e-06	yes	704	11375	888	11375
ENSMUSG00000060780	2	Lrrtm1	protein_coding	ensembl_havana	chr6:77242689-77257791:+	7.20805	0.778298	0.761218	0.00235633	0.0323731	yes	705	16624	3563	16624
ENSMUSG00000096472	2	Cdkn2d	protein_coding	ensembl_havana	chr9:21288410-21291407:-	1612.26	0.777587	0.0775346	2.68864e-25	5.84453e-23	yes	706	4226	63	4226
ENSMUSG00000050212	4	Eva1b	protein_coding	ensembl_havana	chr4:126147744-126149875:+	233.587	0.776757	0.142653	7.61321e-10	2.56374e-08	yes	707	10067	530	10067
ENSMUSG00000027994	14	Mcub	protein_coding	ensembl_havana	chr3:129914960-129970206:-	772.735	0.776552	0.0830494	1.98386e-22	3.37134e-20	yes	708	6803	83	6803
ENSMUSG00000029428	13	Stx2	protein_coding	ensembl_havana	chr5:128984557-129008574:-	250.721	0.775343	0.12073	2.31083e-12	1.22623e-10	yes	710	9885	337	9885
ENSMUSG00000114279	1	H2bc14	protein_coding	ensembl_havana	chr13:21722044-21722567:+	58.3863	0.774942	0.411291	0.000573579	0.00541438	yes	711	12574	2460	12574
ENSMUSG00000042743	13	Sgtb	protein_coding	ensembl_havana	chr13:104109741-104141735:+	13.02	0.774282	0.618167	0.00210604	0.0301332	yes	712	15422	3510	15422
ENSMUSG00000030410	16	Dmwd	protein_coding	ensembl_havana	chr7:19076227-19082776:+	1174.96	0.773233	0.106574	7.59518e-15	4.96926e-13	yes	713	5316	233	5316
ENSMUSG00000038521	17	C1s1	protein_coding	ensembl_havana	chr6:124530345-124542359:-	308.193	0.772125	0.235573	9.99438e-06	0.000120737	yes	714	9432	1325	9432
ENSMUSG00000023990	18	Tfeb	protein_coding	ensembl_havana	chr17:47737030-47792419:+	980.87	0.771687	0.0816798	7.77178e-23	1.39786e-20	yes	715	5959	77	5959
ENSMUSG00000097466	8	D430036J16Rik	antisense	havana	chr9:81631551-81645156:+	30.3596	0.768066	0.537526	0.00160129	0.0128899	yes	718	13775	2885	13775
ENSMUSG00000024197	10	Plin3	protein_coding	ensembl_havana	chr17:56277476-56292873:-	1221.5	0.767423	0.0654714	2.39507e-33	1.01126e-30	yes	719	5187	32	5187
ENSMUSG00000047090	13	Tmem198b	protein_coding	ensembl_havana	chr10:128800036-128804370:-	525.751	0.766367	0.102867	1.75961e-15	1.29198e-13	yes	720	8008	207	8008
ENSMUSG00000022449	14	Adamts20	protein_coding	ensembl_havana	chr15:94270163-94465418:-	55.4956	0.764366	0.362449	0.000329825	0.00360563	yes	722	12665	2294	12665
ENSMUSG00000025950	16	Idh1	protein_coding	ensembl_havana	chr1:65158616-65186500:-	373.462	0.762725	0.135322	2.52802e-10	7.13821e-09	yes	723	8947	478	8947
ENSMUSG00000094910	1	D430019H16Rik	protein_coding	ensembl_havana	chr12:105453856-105493095:+	209.873	0.761521	0.245256	1.77604e-05	0.000211186	yes	724	10280	1433	10280
ENSMUSG00000003380	11	Rabac1	protein_coding	ensembl_havana	chr7:24969752-24972754:-	978.099	0.758693	0.142009	1.2524e-09	3.25921e-08	yes	728	5969	542	5969
ENSMUSG00000045104	9	Ldhb-ps	processed_pseudogene	havana	chr19:21937380-21938381:+	740.261	0.758115	0.0885317	2.20742e-19	2.6366e-17	yes	729	6936	113	6936
ENSMUSG00000032041	15	Tirap	protein_coding	ensembl_havana	chr9:35184551-35200291:-	346.059	0.757378	0.235641	1.23473e-05	0.000125491	yes	730	9162	1328	9162
ENSMUSG00000006216	10	Clcnkb	protein_coding	ensembl_havana	chr4:141404353-141416014:-	104.091	0.752359	0.323624	0.000187379	0.00166257	yes	734	11564	1982	11564
ENSMUSG00000034708	12	Grn	protein_coding	ensembl_havana	chr11:102430315-102437048:+	1216.41	0.750363	0.092524	9.52794e-18	9.59689e-16	yes	737	5202	134	5202
ENSMUSG00000053469	14	Tg	protein_coding	ensembl_havana	chr15:66670753-66850721:+	3276.45	0.749836	0.171768	1.42285e-07	2.23253e-06	yes	738	2017	818	2017
ENSMUSG00000025743	14	Sdc3	protein_coding	ensembl_havana	chr4:130792537-130826319:+	118.116	0.747894	0.179453	3.32312e-07	6.45031e-06	yes	739	11362	906	11362
ENSMUSG00000061981	14	Flot2	protein_coding	ensembl_havana	chr11:78037931-78060434:+	1851.28	0.747096	0.0698983	2.4902e-28	6.85921e-26	yes	740	3752	49	3752
ENSMUSG00000038936	13	Sccpdh	protein_coding	ensembl_havana	chr1:179668210-179687189:+	259.455	0.74625	0.169399	1.18533e-07	2.48068e-06	yes	741	9816	825	9816
ENSMUSG00000028671	16	Gale	protein_coding	ensembl_havana	chr4:135963727-135968178:+	1098.8	0.744936	0.116889	2.83661e-12	1.14628e-10	yes	743	5554	334	5554
ENSMUSG00000021338	17	Carmil1	protein_coding	ensembl_havana	chr13:24012344-24280795:-	824.28	0.743886	0.22031	7.03035e-06	7.74599e-05	yes	746	6608	1225	6608
ENSMUSG00000024713	16	Pcsk5	protein_coding	ensembl_havana	chr19:17432319-17837632:-	7.37552	0.743288	0.757135	0.00270454	0.036823	yes	748	16578	3689	16578
ENSMUSG00000028041	17	Adam15	protein_coding	ensembl_havana	chr3:89338542-89349996:-	1401.82	0.741969	0.0620241	1.23052e-34	5.98494e-32	yes	749	4694	29	4694
ENSMUSG00000062007	13	Hsh2d	protein_coding	ensembl_havana	chr8:72189638-72201527:+	181.51	0.741748	0.153023	1.50067e-08	3.84996e-07	yes	750	10553	672	10553
ENSMUSG00000032946	16	Rasgrp2	protein_coding	ensembl_havana	chr19:6399340-6415216:+	47.8837	0.741182	0.301753	0.000131066	0.00193569	yes	751	12930	2051	12930
ENSMUSG00000039195	4	1110008P14Rik	protein_coding	ensembl_havana	chr2:32377097-32381938:-	447.495	0.74109	0.098877	1.136e-15	7.94434e-14	yes	752	8450	193	8450
ENSMUSG00000003123	15	Lipe	protein_coding	ensembl_havana	chr7:25379527-25398710:-	618.488	0.740268	0.100583	3.10659e-15	2.04221e-13	yes	753	7513	213	7513
ENSMUSG00000002847	7	Pla1a	protein_coding	ensembl_havana	chr16:38396117-38433145:-	12.1126	0.740004	0.709874	0.00280679	0.0371344	yes	754	15554	3701	15554
ENSMUSG00000034586	14	Hid1	protein_coding	ensembl_havana	chr11:115347707-115367756:-	79.2873	0.736489	0.279459	7.80168e-05	0.000832652	yes	760	12035	1747	12035
ENSMUSG00000027078	14	Ube2l6	protein_coding	ensembl_havana	chr2:84798828-84810335:+	158.028	0.735657	0.16383	7.93608e-08	1.84502e-06	yes	761	10816	802	10816
ENSMUSG00000024955	15	Esrra	protein_coding	ensembl_havana	chr19:6910977-6921840:-	680.984	0.733457	0.102621	1.42134e-14	9.15364e-13	yes	763	7193	236	7193
ENSMUSG00000020424	3	Castor1	protein_coding	ensembl_havana	chr11:4218225-4222409:+	333.279	0.732727	0.207339	3.97401e-06	5.95691e-05	yes	764	9247	1193	9247
ENSMUSG00000018008	8	Cyth4	protein_coding	ensembl_havana	chr15:78597047-78622019:+	2241.48	0.73134	0.104244	3.59292e-14	1.94263e-12	yes	765	3134	248	3134
ENSMUSG00000090698	2	Apold1	protein_coding	ensembl_havana	chr6:134981718-134986836:+	33.1859	0.728708	0.409132	0.000799632	0.00768612	yes	768	13611	2608	13611
ENSMUSG00000047963	7	Stbd1	protein_coding	ensembl_havana	chr5:92603041-92606579:+	46.2436	0.728617	0.496365	0.00163069	0.0133812	yes	769	13001	2904	13001
ENSMUSG00000030246	12	Ldhb	protein_coding	ensembl_havana	chr6:142490249-142507957:-	2262.75	0.728281	0.113287	1.86852e-12	8.13775e-11	yes	770	3115	318	3115
ENSMUSG00000033249	10	Hsf4	protein_coding	ensembl_havana	chr8:105269801-105275845:+	32.5261	0.72638	0.384138	0.000612072	0.00762284	yes	773	13649	2606	13649
ENSMUSG00000028048	11	Gba	protein_coding	ensembl_havana	chr3:89202928-89208966:+	1031.93	0.724679	0.0674106	1.16032e-28	3.26266e-26	yes	776	5791	48	5791
ENSMUSG00000027646	15	Src	protein_coding	ensembl_havana	chr2:157418444-157471862:+	99.6133	0.724223	0.314617	0.000206638	0.00171065	yes	777	11637	1989	11637
ENSMUSG00000020846	6	Rflnb	protein_coding	ensembl_havana	chr11:76019194-76027782:-	210.734	0.722682	0.157548	4.97175e-08	1.05456e-06	yes	781	10268	754	10268
ENSMUSG00000020473	13	Aebp1	protein_coding	ensembl_havana	chr11:5861947-5872088:+	62.7378	0.722612	0.304546	0.000169764	0.00241422	yes	782	12457	2130	12457
ENSMUSG00000041556	8	Fbxo2	protein_coding	ensembl_havana	chr4:148160621-148166424:+	37.6626	0.719972	0.519292	0.00196317	0.0199986	yes	785	13369	3186	13369
ENSMUSG00000034616	17	Ssh3	protein_coding	ensembl_havana	chr19:4261668-4269180:-	417.721	0.719565	0.16435	1.27816e-07	2.17468e-06	yes	786	8627	814	8627
ENSMUSG00000027624	20	Epb41l1	protein_coding	ensembl_havana	chr2:156420909-156543214:+	68.9682	0.719298	0.271718	7.64726e-05	0.00105372	yes	787	12289	1820	12289
ENSMUSG00000080076	4	H2ac14	unprocessed_pseudogene	havana	chr13:21721457-21721808:-	15.001	0.71828	0.513045	0.00192005	0.0177572	yes	788	15124	3105	15124
ENSMUSG00000016534	15	Lamp2	protein_coding	ensembl_havana	chrX:38401357-38456454:-	1352.46	0.717521	0.0898828	2.32037e-17	2.28872e-15	yes	789	4835	143	4835
ENSMUSG00000027776	12	Il12a	protein_coding	ensembl_havana	chr3:68690644-68698547:+	23.6744	0.715152	0.626599	0.00292449	0.0215491	yes	792	14245	3234	14245
ENSMUSG00000042129	8	Rassf4	protein_coding	ensembl_havana	chr6:116633008-116673952:-	16.3068	0.71389	0.582037	0.00263602	0.0230905	yes	794	14967	3279	14967
ENSMUSG00000030122	12	Ptms	protein_coding	ensembl_havana	chr6:124913681-124920103:-	5574.24	0.712377	0.0974051	3.90109e-15	3.20143e-13	yes	795	996	224	996
ENSMUSG00000023191	9	P3h3	protein_coding	ensembl_havana	chr6:124841089-124857752:-	38.4738	0.711597	0.339608	0.000369597	0.00467644	yes	796	13328	2394	13328
ENSMUSG00000022218	16	Tgm1	protein_coding	ensembl_havana	chr14:55700009-55713926:-	36.3312	0.711445	0.448154	0.0013074	0.0135484	yes	797	13441	2921	13441
ENSMUSG00000056753	3	C330011M18Rik	antisense	ensembl_havana	chr8:84065236-84067287:-	27.1113	0.710484	0.417815	0.00100689	0.00960698	yes	800	13997	2728	13997
ENSMUSG00000054793	8	Cadm4	protein_coding	ensembl_havana	chr7:24482023-24504539:+	15.455	0.710201	0.579074	0.00266707	0.0214789	yes	802	15065	3232	15065
ENSMUSG00000030397	11	Mark4	protein_coding	ensembl_havana	chr7:19424775-19458821:-	1148.82	0.709627	0.088495	1.67898e-17	1.71608e-15	yes	803	5390	138	5390
ENSMUSG00000025089	15	Gfra1	protein_coding	ensembl_havana	chr19:58235604-58455909:-	17.2107	0.708933	0.808257	0.00278279	0.0240736	yes	804	14871	3318	14871
ENSMUSG00000027495	4	Fam210b	protein_coding	ensembl_havana	chr2:172345565-172355749:+	257.207	0.707967	0.122697	9.91055e-11	3.50962e-09	yes	805	9841	452	9841
ENSMUSG00000104998	1	Gm43822	TEC	havana	chr3:37232867-37233342:+	10.4054	0.707875	0.823881	0.00268075	0.0376424	yes	806	15866	3712	15866
ENSMUSG00000030123	15	Plxnd1	protein_coding	ensembl_havana	chr6:115954811-115995005:-	3714.52	0.706537	0.102011	6.11076e-14	3.35836e-12	yes	807	1728	252	1728
ENSMUSG00000030516	14	Tjp1	protein_coding	ensembl_havana	chr7:65296165-65527781:-	60.9873	0.705983	0.391882	0.000794945	0.00948194	yes	808	12510	2720	12510
ENSMUSG00000097779	2	4833407H14Rik	lincRNA	havana	chr19:53460622-53462723:+	56.1264	0.705968	0.43767	0.00124836	0.0137951	yes	809	12645	2937	12645
ENSMUSG00000020023	18	Tmcc3	protein_coding	ensembl_havana	chr10:94311949-94590956:+	212.471	0.705593	0.303974	0.000200917	0.0017911	yes	810	10250	2006	10250
ENSMUSG00000028337	14	Coro2a	protein_coding	ensembl_havana	chr4:46536937-46602202:-	1128.21	0.704653	0.166533	2.38966e-07	3.889e-06	yes	811	5467	851	5467
ENSMUSG00000026872	18	Zeb2	protein_coding	ensembl_havana	chr2:44983632-45117395:-	463.565	0.704609	0.198397	3.69481e-06	4.55551e-05	yes	812	8354	1144	8354
ENSMUSG00000021820	18	Camk2g	protein_coding	ensembl_havana	chr14:20734875-20794088:-	2503.92	0.702919	0.0912126	1.92998e-16	1.59102e-14	yes	815	2784	168	2784
ENSMUSG00000048807	2	Slc35e4	protein_coding	ensembl_havana	chr11:3907021-3914664:-	95.2392	0.70287	0.340566	0.000407899	0.00320091	yes	816	11726	2241	11726
ENSMUSG00000049422	7	Chchd10	protein_coding	ensembl_havana	chr10:75933130-75937747:+	805.717	0.7028	0.146776	1.84181e-08	3.69381e-07	yes	817	6677	668	6677
ENSMUSG00000058135	12	Gstm1	protein_coding	ensembl_havana	chr3:108012255-108017973:-	72.3579	0.702779	0.303817	0.00020638	0.00177899	yes	818	12187	2003	12187
ENSMUSG00000048217	11	Nags	protein_coding	ensembl_havana	chr11:102145513-102149477:+	15.7909	0.701703	0.539432	0.00242106	0.0179493	yes	820	15020	3112	15020
ENSMUSG00000024782	7	Ak3	protein_coding	ensembl_havana	chr19:29020833-29047961:-	3085.93	0.701551	0.0644363	2.33861e-29	6.9804e-27	yes	821	2174	43	2174
ENSMUSG00000044701	5	Il27	protein_coding	ensembl_havana	chr7:126589010-126594941:-	6.59416	0.699519	0.827524	0.00271492	0.0292698	yes	823	16811	3493	16811
ENSMUSG00000025933	15	Tmem14a	protein_coding	ensembl_havana	chr1:21218575-21230167:+	84.0451	0.698842	0.236003	2.90825e-05	0.000335371	yes	824	11937	1525	11937
ENSMUSG00000032092	5	Mpzl2	protein_coding	ensembl_havana	chr9:45039799-45054015:+	120.413	0.698797	0.274978	0.000107393	0.00109181	yes	825	11329	1834	11329
ENSMUSG00000030319	8	Cand2	protein_coding	ensembl_havana	chr6:115774538-115805557:+	987.062	0.698335	0.126689	4.18201e-10	1.15606e-08	yes	826	5934	501	5934
ENSMUSG00000029545	13	Acads	protein_coding	ensembl_havana	chr5:115110299-115119346:-	1177.68	0.697658	0.0663486	1.26017e-27	3.27432e-25	yes	827	5308	52	5308
ENSMUSG00000041936	18	Agrn	protein_coding	ensembl_havana	chr4:156165290-156197488:-	226.61	0.697379	0.198158	4.16346e-06	5.62389e-05	yes	828	10126	1185	10126
ENSMUSG00000033276	18	Stk36	protein_coding	ensembl_havana	chr1:74601445-74636894:+	14.8895	0.695973	0.621685	0.00320372	0.0248846	yes	832	15142	3351	15142
ENSMUSG00000038860	15	Garnl3	protein_coding	ensembl_havana	chr2:32986224-33131654:-	12.3896	0.69417	0.568254	0.0028256	0.0392011	yes	834	15509	3757	15509
ENSMUSG00000056749	7	Nfil3	protein_coding	ensembl_havana	chr13:52967209-52981073:-	3030.09	0.692828	0.0976686	1.77517e-14	9.61352e-13	yes	837	2235	237	2235
ENSMUSG00000037405	8	Icam1	protein_coding	ensembl_havana	chr9:21015985-21028817:+	727.437	0.692766	0.145897	2.19548e-08	4.52735e-07	yes	838	6985	684	6985
ENSMUSG00000022421	19	Nptxr	protein_coding	ensembl_havana	chr15:79786351-79804766:-	119.042	0.692657	0.206173	7.46337e-06	9.62343e-05	yes	839	11351	1277	11351
ENSMUSG00000034282	3	Evpl	protein_coding	ensembl_havana	chr11:116220559-116238077:-	35.1215	0.692405	0.349678	0.000518211	0.00508811	yes	841	13508	2427	13508
ENSMUSG00000041449	16	Serpina3h	transcribed_unprocessed_pseudogene	havana	chr12:104247905-104253669:+	10.4994	0.690519	0.85415	0.00255195	0.0362203	yes	842	15846	3670	15846
ENSMUSG00000057176	4	Ccdc189	protein_coding	ensembl_havana	chr7:127582383-127588595:-	18.2716	0.689048	0.565418	0.00288463	0.021295	yes	843	14749	3228	14749
ENSMUSG00000034394	14	Lif	protein_coding	ensembl_havana	chr11:4257557-4272514:+	7336.31	0.688177	0.171069	5.71626e-07	7.99209e-06	yes	844	656	918	918
ENSMUSG00000026797	16	Stxbp1	protein_coding	ensembl_havana	chr2:32787602-32847245:-	360.154	0.687556	0.136702	5.36714e-09	1.20084e-07	yes	846	9038	619	9038
ENSMUSG00000000753	15	Serpinf1	protein_coding	ensembl_havana	chr11:75409769-75422701:-	518.093	0.68733	0.148281	3.7395e-08	7.31558e-07	yes	847	8047	721	8047
ENSMUSG00000024952	13	Rps6ka4	protein_coding	ensembl_havana	chr19:6829085-6840636:-	782.723	0.687078	0.0939351	3.49765e-15	2.23228e-13	yes	848	6761	217	6761
ENSMUSG00000039304	11	Tnfsf10	protein_coding	ensembl_havana	chr3:27317028-27342427:+	2324.72	0.68537	0.145369	2.55221e-08	5.10053e-07	yes	850	3024	693	3024
ENSMUSG00000030307	8	Slc6a11	protein_coding	ensembl_havana	chr6:114131241-114249952:+	19.5217	0.684807	0.56186	0.00292281	0.0215434	yes	851	14632	3233	14632
ENSMUSG00000106317	1	Gm43848	lincRNA	havana	chr3:105725901-105727147:-	20.8458	0.684704	0.459107	0.00172599	0.013605	yes	852	14503	2927	14503
ENSMUSG00000045730	4	Adrb2	protein_coding	ensembl_havana	chr18:62177816-62179959:-	21.4274	0.680205	0.461048	0.00180781	0.0141836	yes	855	14457	2960	14457
ENSMUSG00000075031	4	H2bc3	protein_coding	ensembl_havana	chr13:23746734-23747241:+	38.191	0.67944	0.359231	0.000668902	0.00819847	yes	856	13343	2648	13343
ENSMUSG00000031880	7	Rrad	protein_coding	ensembl_havana	chr8:104628070-104631327:-	230.115	0.679352	0.17675	1.18673e-06	1.91762e-05	yes	857	10096	1019	10096
ENSMUSG00000085401	2	Slc39a1-ps	processed_pseudogene	havana	chr2:30159398-30160366:+	517.461	0.678837	0.11325	2.40043e-11	8.5861e-10	yes	858	8053	394	8053
ENSMUSG00000037349	9	Nudt22	protein_coding	ensembl_havana	chr19:6993018-6996117:-	359.968	0.678701	0.105799	1.71415e-12	8.16709e-11	yes	859	9041	319	9041
ENSMUSG00000064267	13	Hvcn1	protein_coding	ensembl_havana	chr5:122206804-122242297:+	2885.52	0.678515	0.107516	3.34611e-12	1.75028e-10	yes	860	2378	344	2378
ENSMUSG00000050957	4	Insl6	protein_coding	ensembl_havana	chr19:29321344-29325356:-	285.796	0.6784	0.176982	1.23719e-06	2.13554e-05	yes	861	9598	1036	9598
ENSMUSG00000048200	12	Cracr2b	protein_coding	ensembl_havana	chr7:141461094-141466613:+	6.72221	0.674249	0.678086	0.00375276	0.0474585	yes	864	16764	3973	16764
ENSMUSG00000063021	3	H2ac15	protein_coding	ensembl_havana	chr13:21753435-21753827:-	29.563	0.672396	0.446778	0.001727	0.0136083	yes	867	13831	2928	13831
ENSMUSG00000050373	13	Snx21	protein_coding	ensembl_havana	chr2:164785823-164793816:+	132.726	0.671872	0.223341	2.5517e-05	0.000281609	yes	868	11136	1492	11136
ENSMUSG00000036565	7	Ttyh3	protein_coding	ensembl_havana	chr5:140620578-140649031:-	3373.44	0.671564	0.076419	2.11766e-20	3.09892e-18	yes	869	1945	102	1945
ENSMUSG00000047875	6	Gpr157	protein_coding	ensembl_havana	chr4:150087365-150105927:+	58.9631	0.671452	0.277058	0.000158129	0.00193514	yes	870	12558	2049	12558
ENSMUSG00000004558	15	Ndrg2	protein_coding	ensembl_havana	chr14:51905271-51914158:-	1103.95	0.670141	0.113936	4.60353e-11	1.51337e-09	yes	871	5538	411	5538
ENSMUSG00000086926	2	Gm6226	processed_pseudogene	havana	chr7:58836793-58837938:-	121.621	0.668748	0.194318	5.59676e-06	7.54757e-05	yes	872	11309	1221	11309
ENSMUSG00000055980	2	Irs1	protein_coding	ensembl_havana	chr1:82233101-82291416:-	20.3736	0.668434	0.526649	0.00282416	0.022528	yes	873	14549	3262	14549
ENSMUSG00000080316	11	Spaca6	protein_coding	ensembl_havana	chr17:17827158-17843009:+	54.1877	0.667015	0.40941	0.00131442	0.0143347	yes	874	12710	2973	12710
ENSMUSG00000031788	14	Kifc3	protein_coding	ensembl_havana	chr8:95099828-95202812:-	2975.64	0.666939	0.183171	2.63753e-06	3.31775e-05	yes	875	2287	1101	2287
ENSMUSG00000045667	14	Smtnl2	protein_coding	ensembl_havana	chr11:72389164-72411713:-	105.268	0.663602	0.365299	0.000837147	0.00580483	yes	876	11547	2489	11547
ENSMUSG00000005950	14	P2rx5	protein_coding	ensembl_havana	chr11:73160421-73172685:+	32.4733	0.66249	0.489616	0.0024492	0.0227084	yes	878	13652	3267	13652
ENSMUSG00000025161	16	Slc16a3	protein_coding	ensembl_havana	chr11:120948480-120960868:+	11317.1	0.661985	0.0891937	1.42405e-15	9.59548e-14	yes	881	337	199	881
ENSMUSG00000024268	16	Celf4	protein_coding	ensembl_havana	chr18:25477632-25754157:-	19.1127	0.659967	0.490262	0.00250115	0.0185397	yes	882	14676	3133	14676
ENSMUSG00000032515	8	Csrnp1	protein_coding	ensembl_havana	chr9:119971163-119984658:-	2545.42	0.658471	0.0903122	3.71185e-15	2.9951e-13	yes	884	2737	223	2737
ENSMUSG00000042155	3	Klhl23	protein_coding	ensembl_havana	chr2:69821944-69836651:+	196.419	0.656861	0.174858	1.68327e-06	2.60006e-05	yes	887	10425	1066	10425
ENSMUSG00000041115	16	Iqsec2	protein_coding	ensembl_havana	chrX:152144268-152225236:+	2790.98	0.653903	0.147347	9.08547e-08	1.4888e-06	yes	891	2482	783	2482
ENSMUSG00000020253	15	Ppm1m	protein_coding	ensembl_havana	chr9:106194947-106199746:-	1108.29	0.652884	0.0946215	6.01205e-14	3.23285e-12	yes	894	5522	251	5522
ENSMUSG00000048232	12	Fbxo10	protein_coding	ensembl_havana	chr4:45034247-45084604:-	117.061	0.650574	0.204461	1.44471e-05	0.000191314	yes	895	11378	1408	11378
ENSMUSG00000019891	15	Dcbld1	protein_coding	ensembl_havana	chr10:52233619-52321378:+	36.0636	0.64797	0.374177	0.00107343	0.00980812	yes	899	13461	2744	13461
ENSMUSG00000028793	15	Rnf19b	protein_coding	ensembl_havana	chr4:129058271-129085886:+	8606.75	0.647147	0.102642	3.16444e-12	1.21239e-10	yes	902	517	335	902
ENSMUSG00000028545	13	Bend5	protein_coding	ensembl_havana	chr4:111415006-111460298:+	92.4202	0.646969	0.21653	2.81889e-05	0.000320622	yes	903	11790	1518	11790
ENSMUSG00000040652	16	Oaz2	protein_coding	ensembl_havana	chr9:65668001-65690300:+	469.582	0.646302	0.0953683	1.37933e-13	7.12797e-12	yes	905	8310	268	8310
ENSMUSG00000021756	12	Il6st	protein_coding	ensembl_havana	chr13:112464070-112510086:+	1470.86	0.645982	0.106903	1.63364e-11	5.77205e-10	yes	907	4524	382	4524
ENSMUSG00000038319	14	Kcnh2	protein_coding	ensembl_havana	chr5:24319589-24351604:-	92.3793	0.644346	0.207735	1.92294e-05	0.000219409	yes	908	11791	1443	11791
ENSMUSG00000054277	8	Arfgap3	protein_coding	ensembl_havana	chr15:83299739-83350247:-	382.019	0.643217	0.11075	6.69518e-11	2.18599e-09	yes	910	8881	432	8881
ENSMUSG00000029860	16	Zyx	protein_coding	ensembl_havana	chr6:42349630-42360213:+	7413.81	0.642776	0.0718316	4.41834e-21	7.12601e-19	yes	913	650	93	913
ENSMUSG00000022474	15	Pmm1	protein_coding	ensembl_havana	chr15:81951108-81960930:-	526.706	0.642643	0.100746	1.94186e-12	8.17634e-11	yes	915	8003	320	8003
ENSMUSG00000072966	11	Gprasp2	protein_coding	ensembl_havana	chrX:135839034-135844730:+	90.6493	0.640471	0.288681	0.000301876	0.00244243	yes	918	11818	2134	11818
ENSMUSG00000056832	14	Ttc26	protein_coding	ensembl_havana	chr6:38381469-38427647:+	67.6927	0.639821	0.283325	0.000270378	0.00291805	yes	919	12332	2208	12332
ENSMUSG00000031012	17	Cask	protein_coding	ensembl_havana	chrX:13517080-13851367:-	679.597	0.639795	0.1372	3.11629e-08	6.09588e-07	yes	920	7199	708	7199
ENSMUSG00000019055	15	Plod1	protein_coding	ensembl_havana	chr4:147909753-147936767:-	222.941	0.638719	0.188668	7.06131e-06	9.4444e-05	yes	922	10166	1274	10166
ENSMUSG00000096221	3	1500002C15Rik	antisense	ensembl_havana	chr4:155732545-155734727:-	19.7661	0.637063	0.47301	0.00266723	0.0199559	yes	924	14609	3185	14609
ENSMUSG00000030605	15	Mfge8	protein_coding	ensembl_havana	chr7:79133768-79149060:-	705.13	0.635822	0.0878836	5.17804e-15	3.49778e-13	yes	927	7086	225	7086
ENSMUSG00000020186	7	Csrp2	protein_coding	ensembl_havana	chr10:110919789-110939622:+	196.726	0.633544	0.155803	4.72457e-07	8.22901e-06	yes	932	10422	919	10422
ENSMUSG00000032679	12	Cd59a	protein_coding	ensembl_havana	chr2:104095801-104115354:+	20.6493	0.63287	0.568706	0.0040596	0.0279674	yes	933	14523	3459	14523
ENSMUSG00000067377	12	Tspan6	protein_coding	ensembl_havana	chrX:133891068-133898429:-	921.617	0.630566	0.114772	4.01116e-10	1.08229e-08	yes	936	6182	498	6182
ENSMUSG00000045679	14	Pqlc3	protein_coding	ensembl_havana	chr12:16988648-17000408:-	541.085	0.630381	0.116328	6.10385e-10	1.06162e-08	yes	937	7912	496	7912
ENSMUSG00000022861	17	Dgkg	protein_coding	ensembl_havana	chr16:22468461-22657221:-	28.9485	0.63017	0.429473	0.00210002	0.0176324	yes	938	13876	3100	13876
ENSMUSG00000052837	7	Junb	protein_coding	ensembl_havana	chr8:84976910-84978718:-	14064.1	0.629602	0.0923536	9.94257e-14	4.92708e-12	yes	940	222	259	940
ENSMUSG00000038080	17	Kdm1b	protein_coding	ensembl_havana	chr13:47043499-47085279:+	1352.98	0.628425	0.105936	3.0922e-11	1.046e-09	yes	942	4833	399	4833
ENSMUSG00000031861	16	Lpar2	protein_coding	ensembl_havana	chr8:69822429-69831102:+	349.123	0.627478	0.149183	2.57808e-07	4.50388e-06	yes	946	9132	870	9132
ENSMUSG00000034744	13	Nagk	protein_coding	ensembl_havana	chr6:83794982-83804018:+	299.956	0.627452	0.121837	2.62478e-09	7.60632e-08	yes	947	9492	588	9492
ENSMUSG00000067071	8	Hes6	protein_coding	ensembl_havana	chr1:91411483-91414038:-	530.782	0.626232	0.129717	1.38027e-08	1.88648e-07	yes	949	7984	632	7984
ENSMUSG00000059277	12	R74862	processed_transcript	havana	chr7:143021784-143053686:-	36.3824	0.626189	0.399071	0.00168079	0.0136606	yes	950	13437	2932	13437
ENSMUSG00000061878	16	Sphk1	protein_coding	ensembl_havana	chr11:116530925-116536675:+	74.6664	0.625567	0.319477	0.000635744	0.004672	yes	952	12135	2393	12135
ENSMUSG00000024187	15	Fam234a	protein_coding	ensembl_havana	chr17:26211822-26244242:-	385.56	0.625431	0.139674	7.4995e-08	8.83475e-07	yes	953	8851	733	8851
ENSMUSG00000028643	11	Svbp	protein_coding	ensembl_havana	chr4:119195306-119201298:+	318.582	0.62448	0.169743	2.34394e-06	3.39229e-05	yes	955	9350	1106	9350
ENSMUSG00000036748	16	Cuedc2	protein_coding	ensembl_havana	chr19:46329812-46338702:-	1022.25	0.624383	0.100651	5.72139e-12	2.28611e-10	yes	956	5816	351	5816
ENSMUSG00000034799	16	Unc13a	protein_coding	ensembl_havana	chr8:71624417-71671757:-	1057.09	0.623865	0.234574	8.49785e-05	0.000752291	yes	957	5708	1722	5708
ENSMUSG00000023909	4	Paqr4	protein_coding	ensembl_havana	chr17:23736186-23740867:-	855.079	0.623825	0.0802278	8.17579e-17	7.35261e-15	yes	958	6458	154	6458
ENSMUSG00000039168	15	Dap	protein_coding	ensembl_havana	chr15:31224314-31274341:+	1891.26	0.623245	0.0777308	1.17752e-17	1.17726e-15	yes	959	3676	135	3676
ENSMUSG00000026821	16	Ralgds	protein_coding	ensembl_havana	chr2:28513125-28553081:+	3157.83	0.622135	0.0770721	7.55173e-18	7.98377e-16	yes	961	2114	131	2114
ENSMUSG00000074170	5	Plekhf1	protein_coding	ensembl_havana	chr7:38216972-38228016:-	295.603	0.621583	0.134962	4.0948e-08	9.14853e-07	yes	962	9526	737	9526
ENSMUSG00000032343	15	Impg1	protein_coding	ensembl_havana	chr9:80313330-80465481:-	22.4478	0.620957	0.47765	0.00307514	0.0260957	yes	966	14370	3384	14370
ENSMUSG00000026556	15	Vangl2	protein_coding	ensembl_havana	chr1:172000960-172028444:-	83.3594	0.620175	0.29781	0.000461699	0.00355801	yes	968	11945	2282	11945
ENSMUSG00000095098	2	Ccdc85b	protein_coding	ensembl_havana	chr19:5453180-5457894:-	498.279	0.619127	0.107795	9.39721e-11	1.92349e-09	yes	969	8166	421	8166
ENSMUSG00000043895	6	S1pr2	protein_coding	ensembl_havana	chr9:20962361-20976781:-	881.111	0.618973	0.0977838	2.52219e-12	1.03471e-10	yes	970	6350	329	6350
ENSMUSG00000004612	9	Nkg7	protein_coding	ensembl_havana	chr7:43437073-43438249:+	53.2388	0.617662	0.446554	0.00261632	0.0192217	yes	971	12737	3161	12737
ENSMUSG00000087384	1	Gm15558	antisense	havana	chr16:10669248-10683539:-	123.023	0.617521	0.212404	3.88543e-05	0.000431912	yes	972	11282	1582	11282
ENSMUSG00000026072	12	Il1r1	protein_coding	ensembl_havana	chr1:40225080-40317257:+	19.0522	0.616764	0.536069	0.00407309	0.0273736	yes	973	14683	3432	14683
ENSMUSG00000096825	2	Trav12-1	TR_V_gene	ensembl_havana	chr14:53538191-53538738:+	16.3651	0.615066	0.479957	0.00324789	0.0229018	yes	977	14963	3272	14963
ENSMUSG00000027524	9	Edn3	protein_coding	ensembl_havana	chr2:174760619-174784042:+	397.964	0.614755	0.420105	0.00221326	0.0110819	yes	978	8766	2816	8766
ENSMUSG00000054452	10	Tle5	protein_coding	ensembl_havana	chr10:81559488-81566362:+	3965.4	0.614652	0.0626647	1.14575e-24	2.40425e-22	yes	979	1563	66	1563
ENSMUSG00000040875	12	Osbpl10	protein_coding	ensembl_havana	chr9:114978569-115232225:+	7.86957	0.614409	0.681347	0.00488391	0.0599822	yes	981	16460	4244	16460
ENSMUSG00000025025	14	Mxi1	protein_coding	ensembl_havana	chr19:53310518-53375810:+	1146.04	0.61406	0.098606	4.82573e-12	1.97294e-10	yes	983	5406	345	5406
ENSMUSG00000036825	12	Ssx2ip	protein_coding	ensembl_havana	chr3:146404642-146440144:+	918.743	0.613132	0.0913851	2.00804e-13	1.0262e-11	yes	985	6195	276	6195
ENSMUSG00000063160	12	Numbl	protein_coding	ensembl_havana	chr7:27258433-27282144:+	44.7304	0.612152	0.33503	0.000925714	0.00813398	yes	988	13061	2643	13061
ENSMUSG00000044447	5	Dock5	protein_coding	ensembl_havana	chr14:67752135-67933442:-	1631.88	0.610535	0.20881	3.73346e-05	0.000338836	yes	990	4189	1526	4189
ENSMUSG00000005057	13	Sh2b2	protein_coding	ensembl_havana	chr5:136218147-136246556:-	153.19	0.609892	0.212395	4.44664e-05	0.00047805	yes	991	10870	1606	10870
ENSMUSG00000090024	1	Gm16350	antisense	havana	chr8:14961066-14961586:-	20.4083	0.609285	0.510942	0.0039006	0.0265893	yes	993	14545	3406	14545
ENSMUSG00000003363	15	Pld3	protein_coding	ensembl_havana	chr7:27532000-27553218:-	1856.53	0.608822	0.0626551	2.75522e-24	5.12504e-22	yes	994	3745	69	3745
ENSMUSG00000062098	11	Btbd3	protein_coding	ensembl_havana	chr2:138256565-138589292:+	27.1791	0.608477	0.439655	0.00268414	0.019511	yes	995	13992	3174	13992
ENSMUSG00000000958	10	Slc7a7	protein_coding	ensembl_havana	chr14:54369442-54417780:-	15.0762	0.608148	0.574325	0.00475587	0.0318794	yes	996	15114	3555	15114
ENSMUSG00000041736	7	Tspo	protein_coding	ensembl_havana	chr15:83563592-83574203:+	887.512	0.605716	0.106419	1.25676e-10	3.80863e-09	yes	1002	6323	457	6323
ENSMUSG00000071552	5	Tigit	protein_coding	ensembl_havana	chr16:43648867-43664146:-	794.516	0.604538	0.166321	2.871e-06	3.4722e-05	yes	1004	6716	1110	6716
ENSMUSG00000021357	14	Exoc2	protein_coding	ensembl_havana	chr13:30813919-30974093:-	6541.6	0.604435	0.0523051	7.49712e-33	2.83013e-30	yes	1005	775	34	1005
ENSMUSG00000024737	2	Slc15a3	protein_coding	ensembl_havana	chr19:10839727-10859362:+	1091.78	0.602452	0.179917	8.57464e-06	9.14152e-05	yes	1008	5577	1266	5577
ENSMUSG00000023007	15	Prpf40b	protein_coding	ensembl_havana	chr15:99295087-99317018:+	433.867	0.60124	0.143346	2.77409e-07	4.43133e-06	yes	1010	8519	867	8519
ENSMUSG00000047473	14	Zfp30	protein_coding	ensembl_havana	chr7:29783998-29794702:+	23.199	0.600871	0.412399	0.00233832	0.0175563	yes	1011	14291	3093	14291
ENSMUSG00000030681	18	Mvp	protein_coding	ensembl_havana	chr7:126986860-127014621:-	1293.58	0.600666	0.120416	6.08705e-09	1.35971e-07	yes	1012	4984	620	4984
ENSMUSG00000047496	6	Rnf152	protein_coding	ensembl_havana	chr1:105276914-105356710:-	111.125	0.598119	0.461997	0.00333805	0.0177132	yes	1013	11457	3103	11457
ENSMUSG00000046731	5	Kctd11	protein_coding	ensembl_havana	chr11:69878261-69881406:-	235.366	0.597957	0.160192	1.96678e-06	3.07741e-05	yes	1014	10047	1089	10047
ENSMUSG00000089697	1	Gm15947	antisense	havana	chr17:23853159-23858647:-	45.5232	0.597549	0.320443	0.000875671	0.0102601	yes	1015	13029	2770	13029
ENSMUSG00000061482	7	H4c4	protein_coding	ensembl_havana	chr13:23581598-23582735:+	76.8667	0.597489	0.256049	0.000242187	0.00216578	yes	1016	12095	2085	12095
ENSMUSG00000045867	10	Cradd	protein_coding	ensembl_havana	chr10:95174746-95324133:-	338.398	0.597342	0.139921	1.9939e-07	4.02647e-06	yes	1017	9207	852	9207
ENSMUSG00000016024	9	Lbp	protein_coding	ensembl_havana	chr2:158306493-158332852:+	7.80305	0.595965	0.706526	0.00507641	0.0588184	yes	1019	16478	4226	16478
ENSMUSG00000021879	13	Dnah12	protein_coding	ensembl_havana	chr14:26693274-26891703:+	607.221	0.595113	0.164918	3.23894e-06	3.8824e-05	yes	1020	7577	1126	7577
ENSMUSG00000073987	4	Ggh	protein_coding	ensembl_havana	chr4:20042052-20066750:+	682.944	0.594132	0.211868	5.76009e-05	0.000500879	yes	1022	7188	1622	7188
ENSMUSG00000034765	6	Dusp5	protein_coding	ensembl_havana	chr19:53529109-53542431:+	2185.96	0.593982	0.10344	9.29245e-11	2.89203e-09	yes	1023	3200	445	3200
ENSMUSG00000029998	14	Pcyox1	protein_coding	ensembl_havana	chr6:86386006-86397154:-	776.089	0.591763	0.109068	5.75809e-10	1.70596e-08	yes	1024	6788	513	6788
ENSMUSG00000042766	17	Trim46	protein_coding	ensembl_havana	chr3:89234177-89246309:-	189.884	0.590017	0.228403	0.000117245	0.00103628	yes	1029	10487	1811	10487
ENSMUSG00000045176	3	Borcs6	protein_coding	ensembl_havana	chr11:69059717-69061578:+	469.279	0.589958	0.104641	1.71304e-10	5.17393e-09	yes	1030	8313	467	8313
ENSMUSG00000030406	7	Gipr	protein_coding	ensembl_havana	chr7:19156061-19166127:-	12.943	0.589788	0.536439	0.00484421	0.0578198	yes	1031	15432	4209	15432
ENSMUSG00000096188	1	Cmtm4	protein_coding	ensembl_havana	chr8:104348191-104395807:-	1299.86	0.589412	0.151554	1.05257e-06	1.44674e-05	yes	1034	4966	983	4966
ENSMUSG00000048696	11	Mex3d	protein_coding	ensembl_havana	chr10:80380355-80387659:-	394.454	0.588149	0.145956	5.81564e-07	5.64431e-06	yes	1037	8787	890	8787
ENSMUSG00000027669	14	Gnb4	protein_coding	ensembl_havana	chr3:32580332-32616585:-	380.168	0.587545	0.191329	2.39671e-05	0.000223092	yes	1038	8896	1450	8896
ENSMUSG00000027636	11	Sla2	protein_coding	ensembl_havana	chr2:156872457-156887192:-	464.594	0.587295	0.112149	1.63784e-09	4.00468e-08	yes	1039	8343	552	8343
ENSMUSG00000038545	13	Cul7	protein_coding	ensembl_havana	chr17:46650337-46664364:+	2169.98	0.58705	0.114784	3.16213e-09	7.4606e-08	yes	1040	3229	587	3229
ENSMUSG00000057163	3	Prss2	protein_coding	ensembl_havana	chr6:41521787-41525079:+	33.7395	0.585951	0.344934	0.00137958	0.0121265	yes	1041	13583	2852	13583
ENSMUSG00000020702	13	Ccl1	protein_coding	ensembl_havana	chr11:82176657-82305690:-	140.382	0.584268	0.579921	0.0055171	0.0273759	yes	1044	11031	3434	11031
ENSMUSG00000020773	11	Trim47	protein_coding	ensembl_havana	chr11:116105752-116127210:-	30.5989	0.583396	0.456842	0.00362694	0.0310347	yes	1046	13757	3540	13757
ENSMUSG00000024620	11	Pdgfrb	protein_coding	ensembl_havana	chr18:61045150-61085061:+	42.3948	0.582235	0.376573	0.00201608	0.0158243	yes	1047	13169	3036	13169
ENSMUSG00000045594	10	Glb1	protein_coding	ensembl_havana	chr9:114401076-114474898:+	2853.65	0.579255	0.0540751	8.81444e-29	2.59734e-26	yes	1050	2413	46	2413
ENSMUSG00000114755	1	Galr3	protein_coding	ensembl_havana	chr15:79041885-79043558:+	10.1705	0.57901	0.590863	0.00576678	0.0529677	yes	1051	15914	4100	15914
ENSMUSG00000039770	6	Ypel5	protein_coding	ensembl_havana	chr17:72836453-72851195:+	389.299	0.578562	0.121364	1.91488e-08	2.55647e-07	yes	1052	8834	647	8834
ENSMUSG00000030199	16	Etv6	protein_coding	ensembl_havana	chr6:134035700-134270158:+	4378.92	0.576975	0.121913	2.27974e-08	4.47567e-07	yes	1053	1387	683	1387
ENSMUSG00000081534	3	Slc48a1	protein_coding	ensembl_havana	chr15:97778520-97792692:+	1204.26	0.576964	0.073846	5.45797e-17	4.88371e-15	yes	1054	5233	151	5233
ENSMUSG00000048537	16	Phldb1	protein_coding	ensembl_havana	chr9:44686304-44735198:-	1078.17	0.575478	0.108023	1.00666e-09	2.56374e-08	yes	1055	5621	530	5621
ENSMUSG00000026638	15	Irf6	protein_coding	ensembl_havana	chr1:193153111-193172023:+	626.996	0.575379	0.172103	9.34023e-06	0.000100824	yes	1056	7475	1283	7475
ENSMUSG00000070691	10	Runx3	protein_coding	ensembl_havana	chr4:135120652-135177990:+	2328.38	0.575192	0.155886	2.45705e-06	3.11334e-05	yes	1058	3020	1093	3020
ENSMUSG00000088246	1	Gm25911	miRNA	ensembl	chr1:167340369-167340424:-	69.7898	0.573602	0.415898	0.00302469	0.0169696	yes	1063	12264	3077	12264
ENSMUSG00000003528	15	Slc25a1	protein_coding	ensembl_havana	chr16:17925223-17928219:-	2380.49	0.572736	0.0841225	9.70253e-14	6.58817e-12	yes	1064	2948	265	2948
ENSMUSG00000038390	11	Gpr162	protein_coding	ensembl_havana	chr6:124858444-124863983:-	101.951	0.572243	0.191787	3.37864e-05	0.000373834	yes	1066	11596	1540	11596
ENSMUSG00000039621	13	Prex1	protein_coding	ensembl_havana	chr2:166566342-166713832:-	2084.13	0.570651	0.0903808	2.69725e-12	1.04938e-10	yes	1067	3338	330	3338
ENSMUSG00000062661	6	Ncs1	protein_coding	ensembl_havana	chr2:31245823-31295989:+	1219.2	0.570433	0.111964	3.58016e-09	8.11837e-08	yes	1069	5194	595	5194
ENSMUSG00000038648	5	Creb3l2	protein_coding	ensembl_havana	chr6:37327255-37442146:-	933.464	0.570096	0.152693	2.088e-06	2.63906e-05	yes	1070	6134	1069	6134
ENSMUSG00000044645	8	Gm7334	processed_pseudogene	havana	chr17:50698688-50699443:+	289.372	0.570041	0.12235	3.3201e-08	7.81395e-07	yes	1071	9571	724	9571
ENSMUSG00000070720	4	Tmem200b	protein_coding	ensembl_havana	chr4:131921200-131923140:+	6.62438	0.568798	0.853539	0.00309043	0.0400114	yes	1074	16802	3781	16802
ENSMUSG00000018569	12	Cldn7	protein_coding	ensembl_havana	chr11:69964779-69967885:+	17.1125	0.568123	0.483206	0.0046314	0.0311597	yes	1076	14881	3541	14881
ENSMUSG00000001120	15	Pcbp3	protein_coding	ensembl_havana	chr10:76761857-76961887:-	387.921	0.566807	0.112099	4.41718e-09	1.09655e-07	yes	1079	8841	612	8841
ENSMUSG00000016256	10	Ctsz	protein_coding	ensembl_havana	chr2:174427493-174439039:-	2817.97	0.566235	0.0766276	1.43898e-15	9.64761e-14	yes	1080	2461	200	2461
ENSMUSG00000001995	9	Sipa1l2	protein_coding	ensembl_havana	chr8:125418063-125569808:-	93.4401	0.564168	0.223571	0.000152763	0.0013831	yes	1084	11766	1907	11766
ENSMUSG00000031834	15	Pik3r2	protein_coding	ensembl_havana	chr8:70768176-70776713:-	1378.23	0.563755	0.0668995	3.4269e-19	4.46504e-17	yes	1085	4756	117	4756
ENSMUSG00000052504	7	Epha3	protein_coding	ensembl_havana	chr16:63543534-63864175:-	125.283	0.56346	0.246738	0.000311115	0.00250777	yes	1086	11254	2142	11254
ENSMUSG00000028538	12	St3gal3	protein_coding	ensembl_havana	chr4:117932154-118134914:-	296.851	0.563355	0.13752	4.60235e-07	8.59063e-06	yes	1087	9514	925	9514
ENSMUSG00000028228	5	Cpne3	protein_coding	ensembl_havana	chr4:19519254-19570108:-	2614.77	0.563265	0.118989	2.32907e-08	4.38317e-07	yes	1088	2663	682	2663
ENSMUSG00000053198	14	Prx	protein_coding	ensembl_havana	chr7:27497388-27520214:+	127.405	0.562656	0.208828	9.02769e-05	0.000884121	yes	1089	11214	1763	11214
ENSMUSG00000041329	13	Atp1b2	protein_coding	ensembl_havana	chr11:69599736-69605942:-	34.032	0.562365	0.442628	0.00394433	0.0268151	yes	1090	13560	3416	13560
ENSMUSG00000020086	6	Macroh2a2	protein_coding	ensembl_havana	chr10:61738665-61784147:-	25.5693	0.562212	0.517755	0.00548558	0.0413472	yes	1091	14101	3811	14101
ENSMUSG00000032558	19	Nphp3	protein_coding	ensembl_havana	chr9:104002544-104043818:+	317.605	0.56156	0.134194	3.13064e-07	5.94039e-06	yes	1093	9357	898	9357
ENSMUSG00000018672	15	Copz2	protein_coding	ensembl_havana	chr11:96849870-96861203:+	10.3831	0.560282	0.609465	0.00646394	0.0578198	yes	1095	15871	4209	15871
ENSMUSG00000027583	13	Zbtb46	protein_coding	ensembl_havana	chr2:181387762-181459426:-	117.334	0.560228	0.249414	0.000350183	0.00295442	yes	1096	11373	2210	11373
ENSMUSG00000028988	13	Ctnnbip1	protein_coding	ensembl_havana	chr4:149518236-149566437:+	155.464	0.559912	0.154798	3.43112e-06	5.04441e-05	yes	1097	10848	1159	10848
ENSMUSG00000056204	8	Pgpep1	protein_coding	ensembl_havana	chr8:70646435-70660388:-	505.641	0.559644	0.103	5.70091e-10	1.55117e-08	yes	1098	8119	509	8119
ENSMUSG00000098369	6	Gm2274	unprocessed_pseudogene	havana	chr14:26156036-26163648:+	180.789	0.559515	0.191483	4.34131e-05	0.000461472	yes	1100	10563	1603	10563
ENSMUSG00000050989	9	Selenon	protein_coding	ensembl_havana	chr4:134537892-134552166:-	175.469	0.559086	0.16809	1.04657e-05	0.000138942	yes	1102	10620	1347	10620
ENSMUSG00000067629	13	Syngap1	protein_coding	ensembl_havana	chr17:26941253-26972434:+	161.574	0.557416	0.262303	0.000496509	0.00357476	yes	1103	10772	2287	10772
ENSMUSG00000033594	11	Spata2l	protein_coding	ensembl_havana	chr8:123229801-123236233:-	117.613	0.557214	0.193981	5.16242e-05	0.00055357	yes	1104	11370	1640	11370
ENSMUSG00000072573	2	Gm10369	antisense	havana	chr5:134676490-134680145:+	45.8022	0.556254	0.371131	0.00245006	0.0193702	yes	1108	13022	3172	13022
ENSMUSG00000044952	5	Kctd21	protein_coding	ensembl_havana	chr7:97332327-97350213:+	51.7288	0.556037	0.277356	0.000691912	0.00635369	yes	1109	12791	2529	12791
ENSMUSG00000047264	8	Zfp358	protein_coding	ensembl_havana	chr8:3493138-3497208:+	204.09	0.555746	0.158216	5.23241e-06	7.65708e-05	yes	1110	10336	1222	10336
ENSMUSG00000039713	17	Plekhg5	protein_coding	ensembl_havana	chr4:152072498-152115400:+	463.209	0.55542	0.122127	5.9044e-08	1.05456e-06	yes	1111	8355	754	8355
ENSMUSG00000033955	13	Tnks1bp1	protein_coding	ensembl_havana	chr2:85048022-85073048:+	1257.22	0.554844	0.0791646	2.37968e-14	1.33827e-12	yes	1114	5075	240	5075
ENSMUSG00000043664	7	Tmem221	protein_coding	ensembl_havana	chr8:71554238-71558871:-	45.3662	0.554341	0.309665	0.00121727	0.0102165	yes	1115	13041	2767	13041
ENSMUSG00000041351	16	Rap1gap	protein_coding	ensembl_havana	chr4:137664726-137729861:+	105.281	0.553798	0.312252	0.00127171	0.00841385	yes	1116	11545	2658	11545
ENSMUSG00000052310	9	Slc39a1	protein_coding	ensembl_havana	chr3:90248172-90253612:+	2724.77	0.552651	0.0894198	6.49914e-12	2.34973e-10	yes	1119	2538	355	2538
ENSMUSG00000029076	14	Sdf4	protein_coding	ensembl_havana	chr4:155992872-156013610:+	13039	0.552486	0.0954762	7.40919e-11	3.04017e-09	yes	1120	257	448	1120
ENSMUSG00000033256	14	Shf	protein_coding	ensembl_havana	chr2:122348892-122369162:-	202.216	0.551525	0.162623	8.4238e-06	0.000110499	yes	1121	10361	1299	10361
ENSMUSG00000022564	7	Grina	protein_coding	ensembl_havana	chr15:76246764-76249904:+	1065.99	0.549773	0.0964585	1.25144e-10	3.71616e-09	yes	1124	5668	455	5668
ENSMUSG00000028716	15	Pdzk1ip1	protein_coding	ensembl_havana	chr4:115088708-115093899:+	1902.65	0.549211	0.305407	0.00121433	0.00646426	yes	1126	3649	2535	3649
ENSMUSG00000028328	13	Tmod1	protein_coding	ensembl_havana	chr4:46038935-46116032:+	33.9044	0.547799	0.375361	0.00276078	0.0249482	yes	1128	13568	3352	13568
ENSMUSG00000038000	10	Acd	protein_coding	ensembl_havana	chr8:105695860-105701102:-	1474.68	0.54753	0.0803691	9.63598e-14	5.09363e-12	yes	1129	4517	262	4517
ENSMUSG00000099397	1	Gm7809	processed_pseudogene	havana	chr17:21967501-21968242:-	678.3	0.547242	0.114457	1.91773e-08	3.84996e-07	yes	1130	7209	672	7209
ENSMUSG00000027712	13	Anxa5	protein_coding	ensembl_havana	chr3:36448923-36475894:-	3387.2	0.547167	0.0994738	4.00619e-10	1.4303e-08	yes	1131	1933	504	1933
ENSMUSG00000030589	15	Rasgrp4	protein_coding	ensembl_havana	chr7:29134851-29153961:+	325.081	0.546296	0.117958	4.05014e-08	9.06105e-07	yes	1134	9296	736	9296
ENSMUSG00000031342	17	Gpm6b	protein_coding	ensembl_havana	chrX:166238911-166388988:+	2069.78	0.54586	0.115889	2.74755e-08	5.09601e-07	yes	1137	3361	692	3361
ENSMUSG00000022051	15	Bnip3l	protein_coding	ensembl_havana	chr14:66985239-67008877:-	5689.87	0.544056	0.109447	7.32213e-09	1.57091e-07	yes	1141	961	625	1141
ENSMUSG00000022014	15	Epsti1	protein_coding	ensembl_havana	chr14:77904239-78002657:+	554.578	0.543515	0.0911897	2.6364e-11	8.98572e-10	yes	1142	7840	396	7840
ENSMUSG00000035557	9	Krt17	protein_coding	ensembl_havana	chr11:100256217-100261029:-	383.052	0.543089	0.239445	0.000350573	0.00233907	yes	1144	8870	2114	8870
ENSMUSG00000113689	1	Gm29676	lincRNA	havana	chr13:44249460-44280449:-	22.7486	0.542426	0.489467	0.00571847	0.0395335	yes	1147	14344	3764	14344
ENSMUSG00000050549	8	Fam241a	protein_coding	ensembl_havana	chr3:127869058-127896324:-	307.643	0.541338	0.133599	6.00974e-07	1.02119e-05	yes	1150	9435	942	9435
ENSMUSG00000035673	10	Sbno2	protein_coding	ensembl_havana	chr10:80056992-80105571:-	2126.47	0.540591	0.112738	1.82762e-08	3.67965e-07	yes	1151	3280	666	3280
