## Supplementary Table 7 for "Single-cell profiling uncovers regulatory programs of pathogenic Th2 cells in allergic asthma" (part 3 of 3)

### Sheet: DEGs_KO Th2 vs WT Th2 (continued)
gene_id	gene_version	gene_name	gene_biotype	gene_source	location	baseMean	log2FoldChange	lfcSE	pvalue	padj	significant	rank_log2_fold_change	rank_base_mean	rank_padj	max_rank
ENSMUSG00000040848	11	Sft2d2	protein_coding	ensembl_havana	chr1:165174337-165194438:-	2573.32	0.540427	0.0875788	7.11322e-12	2.55734e-10	yes	1152	2705	357	2705
ENSMUSG00000068735	14	Trp53i11	protein_coding	ensembl_havana	chr2:93187548-93201759:+	1912.32	0.539202	0.10203	1.38039e-09	3.39706e-08	yes	1154	3631	544	3631
ENSMUSG00000022353	10	Mtss1	protein_coding	ensembl_havana	chr15:58941234-59082005:-	679.461	0.538425	0.134716	7.72045e-07	1.21597e-05	yes	1157	7201	965	7201
ENSMUSG00000040006	13	Ginm1	protein_coding	ensembl_havana	chr10:7767947-7792824:-	444.319	0.536084	0.099479	7.81221e-10	2.26164e-08	yes	1159	8469	525	8469
ENSMUSG00000022843	17	Clcn2	protein_coding	ensembl_havana	chr16:20702964-20717746:-	176.524	0.535982	0.17271	2.54952e-05	0.000281558	yes	1160	10609	1490	10609
ENSMUSG00000040009	6	Gnaz	protein_coding	ensembl_havana	chr10:74967177-75016907:+	10.913	0.533962	0.556777	0.00717359	0.0627954	yes	1164	15773	4302	15773
ENSMUSG00000025533	15	Asl	protein_coding	ensembl_havana	chr5:130011258-130029247:-	1012.45	0.533094	0.0742969	7.44e-15	4.49956e-13	yes	1166	5837	229	5837
ENSMUSG00000054626	11	Xlr	protein_coding	ensembl_havana	chrX:53777118-53797706:-	50.7844	0.533027	0.492469	0.00618293	0.0408576	yes	1167	12822	3795	12822
ENSMUSG00000038467	15	Chmp4b	protein_coding	ensembl_havana	chr2:154651705-154694785:+	5542.27	0.532625	0.0778356	8.09705e-14	4.95122e-12	yes	1169	1006	260	1169
ENSMUSG00000029999	14	Tgfa	protein_coding	ensembl_havana	chr6:86195223-86275719:+	7.33567	0.532583	0.649261	0.00720988	0.0775382	yes	1170	16589	4553	16589
ENSMUSG00000046027	17	Stard5	protein_coding	ensembl_havana	chr7:83631959-83653127:+	272.359	0.531983	0.128265	4.09635e-07	7.40397e-06	yes	1171	9713	911	9713
ENSMUSG00000030587	5	2200002D01Rik	protein_coding	ensembl_havana	chr7:29246561-29248466:-	16.4491	0.531735	0.487777	0.00613925	0.0380353	yes	1173	14958	3724	14958
ENSMUSG00000054920	12	Klhl5	protein_coding	ensembl_havana	chr5:65107539-65168188:+	642.493	0.531558	0.140818	2.02023e-06	2.62222e-05	yes	1174	7386	1067	7386
ENSMUSG00000044197	8	Gpr146	protein_coding	ensembl_havana	chr5:139377697-139396415:+	610.086	0.528704	0.14251	2.66468e-06	3.39522e-05	yes	1181	7563	1107	7563
ENSMUSG00000025871	18	4833439L19Rik	protein_coding	ensembl_havana	chr13:54551218-54565435:-	1971.48	0.526876	0.0621913	2.44736e-19	2.94735e-17	yes	1187	3522	115	3522
ENSMUSG00000027134	4	Lpcat4	protein_coding	ensembl_havana	chr2:112239468-112247111:+	1155.84	0.526259	0.109984	2.03677e-08	4.14216e-07	yes	1190	5367	681	5367
ENSMUSG00000027010	16	Slc25a12	protein_coding	ensembl_havana	chr2:71271063-71367749:-	3214.89	0.526248	0.101855	2.76615e-09	6.15306e-08	yes	1191	2071	576	2071
ENSMUSG00000037242	8	Clic4	protein_coding	ensembl_havana	chr4:135213969-135272814:-	4082.67	0.52544	0.129059	5.90181e-07	9.97136e-06	yes	1193	1509	941	1509
ENSMUSG00000027488	12	Snta1	protein_coding	ensembl_havana	chr2:154376313-154408099:-	18.3283	0.524697	0.434177	0.0051102	0.0331218	yes	1194	14744	3583	14744
ENSMUSG00000075706	10	Gpx4	protein_coding	ensembl_havana	chr10:80047166-80056439:+	2520.72	0.524679	0.141884	2.84858e-06	3.53823e-05	yes	1195	2763	1115	2763
ENSMUSG00000054065	12	Pkp3	protein_coding	ensembl_havana	chr7:141078218-141090510:+	1127.48	0.524138	0.0868025	1.73701e-11	6.82466e-10	yes	1199	5471	388	5471
ENSMUSG00000057191	13	AB124611	protein_coding	ensembl_havana	chr9:21526176-21545333:+	198.806	0.521134	0.147837	5.74195e-06	7.72439e-05	yes	1207	10395	1224	10395
ENSMUSG00000059316	2	Slc27a4	protein_coding	ensembl_havana	chr2:29802634-29817522:+	874.234	0.520401	0.0794649	6.41631e-13	3.25067e-11	yes	1209	6380	300	6380
ENSMUSG00000053931	11	Cnn3	protein_coding	ensembl_havana	chr3:121426497-121458207:+	1893.08	0.519514	0.0893802	7.09264e-11	2.13162e-09	yes	1211	3666	427	3666
ENSMUSG00000069310	4	H3c3	protein_coding	ensembl_havana	chr13:23744973-23745602:-	44.5505	0.5187	0.357122	0.00312218	0.0275002	yes	1213	13073	3439	13073
ENSMUSG00000032714	6	Syde1	protein_coding	ensembl_havana	chr10:78584503-78591964:-	94.0596	0.518211	0.258884	0.000809234	0.00541438	yes	1215	11752	2460	11752
ENSMUSG00000090958	2	Lrrc32	protein_coding	ensembl_havana	chr7:98489283-98502181:+	171.968	0.517026	0.154029	1.11156e-05	0.000146375	yes	1218	10658	1358	10658
ENSMUSG00000033427	14	Upb1	protein_coding	ensembl_havana	chr10:75401115-75441679:+	39.3986	0.516928	0.39544	0.00431301	0.0306059	yes	1219	13289	3533	13289
ENSMUSG00000020176	17	Grb10	protein_coding	ensembl_havana	chr11:11930508-12038683:-	18.3746	0.516697	0.455507	0.00604838	0.0445261	yes	1220	14740	3902	14740
ENSMUSG00000036959	15	Bcorl1	protein_coding	ensembl_havana	chrX:48341358-48408049:+	1242.19	0.51661	0.124653	4.46045e-07	7.45579e-06	yes	1221	5115	912	5115
ENSMUSG00000015027	11	Galns	protein_coding	ensembl_havana	chr8:122578242-122611463:-	640.518	0.516521	0.0881858	5.48668e-11	1.847e-09	yes	1222	7402	419	7402
ENSMUSG00000050382	14	Kif7	protein_coding	ensembl_havana	chr7:79698098-79715720:-	362.206	0.516334	0.19485	0.000125537	0.000948162	yes	1223	9022	1786	9022
ENSMUSG00000019139	10	Isyna1	protein_coding	ensembl_havana	chr8:70594373-70597290:+	3959.44	0.515834	0.0555101	1.56155e-22	2.47435e-20	yes	1225	1566	81	1566
ENSMUSG00000020695	14	Mrc2	protein_coding	ensembl_havana	chr11:105292643-105351139:+	19.5416	0.51563	0.43377	0.00549655	0.0348873	yes	1226	14631	3633	14631
ENSMUSG00000040462	13	Os9	protein_coding	ensembl_havana	chr10:127095650-127121131:-	2992.52	0.515378	0.0707963	3.67742e-15	2.25673e-13	yes	1227	2267	218	2267
ENSMUSG00000010067	13	Rassf1	protein_coding	ensembl_havana	chr9:107551555-107562267:+	1184.2	0.515151	0.094998	7.06151e-10	2.06223e-08	yes	1229	5288	522	5288
ENSMUSG00000037622	14	Wdtc1	protein_coding	ensembl_havana	chr4:133292459-133353481:-	2120.87	0.514597	0.110613	4.17317e-08	7.40831e-07	yes	1233	3289	723	3289
ENSMUSG00000023827	8	Agpat4	protein_coding	ensembl_havana	chr17:12118704-12219645:+	392.757	0.514077	0.125105	5.28137e-07	8.65915e-06	yes	1235	8805	927	8805
ENSMUSG00000022686	14	B3gnt5	protein_coding	ensembl_havana	chr16:19760208-19772753:+	31.1464	0.513923	0.382517	0.00404078	0.0358517	yes	1236	13720	3658	13720
ENSMUSG00000020401	6	Fam71b	protein_coding	ensembl_havana	chr11:46396559-46407982:+	1507.2	0.51385	0.147759	7.14848e-06	8.0294e-05	yes	1237	4445	1233	4445
ENSMUSG00000032562	13	Gnai2	protein_coding	ensembl_havana	chr9:107614125-107635367:-	13309.6	0.513197	0.0670128	2.06733e-16	1.58885e-14	yes	1240	254	167	1240
ENSMUSG00000026473	16	Glul	protein_coding	ensembl_havana	chr1:153899944-153909723:+	1289.79	0.512588	0.0885909	8.60342e-11	2.65395e-09	yes	1241	4992	438	4992
ENSMUSG00000069265	2	H3c1	protein_coding	ensembl_havana	chr13:23761853-23762386:-	32.7615	0.512581	0.344638	0.0029554	0.0212687	yes	1242	13636	3227	13636
ENSMUSG00000015474	16	Ppt2	protein_coding	ensembl_havana	chr17:34616662-34628510:-	328.356	0.512285	0.111487	5.58936e-08	1.25168e-06	yes	1244	9279	771	9279
ENSMUSG00000002227	15	Mov10	protein_coding	ensembl_havana	chr3:104794836-104818563:-	765.179	0.511245	0.128443	9.39434e-07	1.45096e-05	yes	1246	6829	984	6829
ENSMUSG00000023868	17	Pde10a	protein_coding	ensembl_havana	chr17:8525372-8986648:+	121.093	0.510469	0.316393	0.00222223	0.0134295	yes	1249	11321	2910	11321
ENSMUSG00000032011	5	Thy1	protein_coding	ensembl_havana	chr9:44043384-44048579:+	13902.2	0.510438	0.109783	4.32335e-08	8.83475e-07	yes	1250	228	733	1250
ENSMUSG00000103906	1	Tigd5	protein_coding	havana	chr15:75909735-75914535:+	84.2343	0.510173	0.224632	0.000400342	0.00297741	yes	1251	11932	2214	11932
ENSMUSG00000102900	1	Gm37811	TEC	havana	chr2:13009886-13012486:+	34.4647	0.509361	0.422415	0.00545188	0.0356048	yes	1252	13536	3648	13536
ENSMUSG00000053310	11	Nrgn	protein_coding	ensembl_havana	chr9:37544492-37552904:-	7034.14	0.509269	0.151169	1.10502e-05	0.000124901	yes	1253	699	1327	1327
ENSMUSG00000056938	16	Acbd4	protein_coding	ensembl_havana	chr11:103101682-103112200:+	317.438	0.509115	0.14844	8.7936e-06	0.000111381	yes	1254	9360	1300	9360
ENSMUSG00000033770	13	Clcnka	protein_coding	ensembl_havana	chr4:141384610-141398724:-	9.25691	0.508116	0.566742	0.00844847	0.0894967	yes	1260	16085	4743	16085
ENSMUSG00000020288	13	Ahsa2	protein_coding	ensembl_havana	chr11:23487882-23498030:-	1163	0.508081	0.0819582	6.7871e-12	2.56152e-10	yes	1261	5345	358	5345
ENSMUSG00000032965	11	Ift57	protein_coding	ensembl_havana	chr16:49699233-49765126:+	434.626	0.508024	0.139491	3.87665e-06	4.5697e-05	yes	1262	8508	1145	8508
ENSMUSG00000044080	9	S100a1	protein_coding	ensembl_havana	chr3:90511034-90514392:-	66.2119	0.507994	0.370485	0.00389743	0.0265818	yes	1264	12372	3405	12372
ENSMUSG00000049307	6	Fut4	protein_coding	ensembl_havana	chr9:14748320-14752393:-	51.7038	0.507771	0.303535	0.00194891	0.016056	yes	1266	12792	3044	12792
ENSMUSG00000028756	12	Pink1	protein_coding	ensembl_havana	chr4:138313409-138326307:-	437.915	0.507471	0.172309	5.02583e-05	0.000290533	yes	1268	8489	1494	8489
ENSMUSG00000025509	15	Pnpla2	protein_coding	ensembl_havana	chr7:141455198-141460743:+	1917.22	0.507357	0.0664334	2.51354e-16	2.00686e-14	yes	1269	3622	172	3622
ENSMUSG00000110841	1	Gpx4-ps2	transcribed_processed_pseudogene	havana	chr10:45875291-45876086:+	2019.68	0.507035	0.148079	9.08541e-06	9.20238e-05	yes	1271	3436	1267	3436
ENSMUSG00000085684	2	4930469K13Rik	protein_coding	havana	chr11:33973961-34098554:-	94.8606	0.50695	0.22765	0.000460615	0.0033619	yes	1272	11735	2256	11735
ENSMUSG00000035517	17	Tdrd7	protein_coding	ensembl_havana	chr4:45965334-46034761:+	87.2687	0.506756	0.274577	0.001276	0.00797969	yes	1273	11876	2633	11876
ENSMUSG00000073198	5	Bnip3l-ps	transcribed_processed_pseudogene	havana	chr12:18216542-18217673:+	1479.34	0.506733	0.105529	2.06267e-08	3.9105e-07	yes	1274	4511	677	4511
ENSMUSG00000006342	15	Susd2	protein_coding	ensembl_havana	chr10:75636706-75644008:-	22.2764	0.506652	0.426789	0.00571255	0.0426691	yes	1275	14384	3845	14384
ENSMUSG00000037003	16	Tns2	protein_coding	ensembl_havana	chr15:102100413-102116401:+	99.6487	0.505675	0.234352	0.000561596	0.00419369	yes	1276	11636	2355	11636
ENSMUSG00000050912	15	Tmem123	protein_coding	ensembl_havana	chr9:7764041-7794333:+	2203.73	0.505318	0.0688915	2.56534e-15	1.69993e-13	yes	1277	3175	209	3175
ENSMUSG00000021485	14	Mxd3	protein_coding	ensembl_havana	chr13:55325168-55329823:-	642.974	0.505195	0.121552	4.49906e-07	6.86228e-06	yes	1278	7382	908	7382
ENSMUSG00000021703	9	Serinc5	protein_coding	ensembl_havana	chr13:92611091-92711947:+	522.328	0.504608	0.127506	1.07441e-06	1.50455e-05	yes	1279	8029	989	8029
ENSMUSG00000041762	16	Gpr155	protein_coding	ensembl_havana	chr2:73341506-73386572:-	177.325	0.503542	0.164679	3.49259e-05	0.000384198	yes	1281	10598	1549	10598
ENSMUSG00000025265	14	Fgd1	protein_coding	ensembl_havana	chrX:151046150-151089521:+	279.358	0.502127	0.20847	0.000279919	0.00220427	yes	1285	9649	2091	9649
ENSMUSG00000029135	10	Fosl2	protein_coding	ensembl_havana	chr5:32135801-32157842:+	3431.55	0.501563	0.122508	6.04763e-07	8.4187e-06	yes	1288	1909	922	1909
ENSMUSG00000110647	2	Gm17745	lincRNA	havana	chr10:93335393-93348877:+	32.6261	0.501467	0.384871	0.00462566	0.0325208	yes	1289	13644	3567	13644
ENSMUSG00000020668	10	Kif3c	protein_coding	ensembl_havana	chr12:3365132-3406494:+	425.012	0.500992	0.105068	2.52794e-08	5.49665e-07	yes	1291	8580	699	8580
ENSMUSG00000038456	9	Dennd2a	protein_coding	ensembl_havana	chr6:39462378-39557867:-	9.01897	0.499798	0.605983	0.00881241	0.0738454	yes	1296	16147	4494	16147
ENSMUSG00000028965	13	Tnfrsf9	protein_coding	ensembl_havana	chr4:150914562-150946102:+	8786.85	0.499443	0.175749	7.39454e-05	0.000596588	yes	1297	496	1662	1662
ENSMUSG00000039959	13	Hip1	protein_coding	ensembl_havana	chr5:135406531-135545120:-	198.31	0.499205	0.152751	1.69391e-05	0.000192297	yes	1299	10400	1410	10400
ENSMUSG00000031357	3	Syap1	protein_coding	ensembl_havana	chrX:162857057-162888447:-	774.718	0.498523	0.101707	1.30124e-08	2.81071e-07	yes	1300	6797	653	6797
ENSMUSG00000064043	13	Trerf1	processed_transcript	ensembl_havana	chr17:47140875-47361958:+	929.214	0.498414	0.124302	8.90296e-07	1.23712e-05	yes	1301	6151	967	6151
ENSMUSG00000001348	15	Acp5	protein_coding	ensembl_havana	chr9:22126727-22135711:-	530.868	0.498217	0.127853	1.44293e-06	1.28492e-05	yes	1303	7983	970	7983
ENSMUSG00000086517	1	Gm12534	antisense	havana	chr3:37231333-37232469:+	21.1529	0.497899	0.515696	0.00841102	0.0484901	yes	1305	14481	4002	14481
ENSMUSG00000008859	8	Rala	protein_coding	ensembl_havana	chr13:17880571-17944239:-	822.892	0.497648	0.0968656	3.77167e-09	8.86651e-08	yes	1306	6614	600	6614
ENSMUSG00000059077	6	Pth	protein_coding	ensembl_havana	chr7:113385580-113388570:-	9.24671	0.497551	0.863666	0.00281631	0.0372291	yes	1307	16088	3702	16088
ENSMUSG00000026727	10	Rsu1	protein_coding	ensembl_havana	chr2:13076821-13271415:-	1132.34	0.496871	0.0909547	6.25197e-10	1.69114e-08	yes	1309	5451	512	5451
ENSMUSG00000041235	12	Chd7	protein_coding	ensembl_havana	chr4:8690406-8867659:+	3115.79	0.496671	0.177319	8.57608e-05	0.000749003	yes	1310	2153	1717	2153
ENSMUSG00000102270	1	Gm8388	processed_pseudogene	havana	chr3:63173106-63173861:-	59.9247	0.49583	0.2677	0.00131879	0.0136339	yes	1313	12536	2930	12536
ENSMUSG00000042757	16	Tmem108	protein_coding	ensembl_havana	chr9:103482947-103761837:-	25.4633	0.494809	0.488569	0.00804167	0.0470769	yes	1315	14112	3967	14112
ENSMUSG00000026411	17	Tmem9	protein_coding	ensembl_havana	chr1:136008150-136035342:+	370.331	0.494453	0.158428	2.94693e-05	0.000181821	yes	1316	8973	1397	8973
ENSMUSG00000030592	18	Ryr1	protein_coding	ensembl_havana	chr7:29003344-29125179:-	79.2692	0.4931	0.217368	0.00043888	0.00336037	yes	1319	12036	2255	12036
ENSMUSG00000026509	15	Capn2	protein_coding	ensembl_havana	chr1:182467260-182517608:-	1711.39	0.492449	0.145954	1.19225e-05	0.000116622	yes	1324	4030	1312	4030
ENSMUSG00000037169	15	Mycn	protein_coding	ensembl_havana	chr12:12936093-12941914:-	49.3591	0.49202	0.407619	0.00583492	0.0475579	yes	1325	12881	3979	12881
ENSMUSG00000042903	8	Foxo4	protein_coding	ensembl_havana	chrX:101254528-101260873:+	616.588	0.491336	0.109203	1.00538e-07	1.78976e-06	yes	1328	7520	792	7520
ENSMUSG00000026342	10	Slc35f5	protein_coding	ensembl_havana	chr1:125560595-125595820:+	190.592	0.49027	0.189032	0.000171024	0.00142431	yes	1333	10478	1922	10478
ENSMUSG00000050628	6	Ubald2	protein_coding	ensembl_havana	chr11:116434094-116439077:+	3129.07	0.490236	0.0731736	2.739e-13	1.25552e-11	yes	1334	2140	280	2140
ENSMUSG00000047370	5	Gm7367	processed_pseudogene	havana	chr7:60155609-60156100:+	2289.23	0.489301	0.130662	2.86192e-06	3.33324e-05	yes	1337	3077	1102	3077
ENSMUSG00000038859	7	Baiap2l1	protein_coding	ensembl_havana	chr5:144264526-144358112:-	8.14465	0.488751	0.559824	0.00942202	0.0778622	yes	1338	16383	4557	16383
ENSMUSG00000027523	20	Gnas	protein_coding	ensembl_havana	chr2:174284320-174346744:+	24028.2	0.488477	0.0635957	2.01928e-16	1.60215e-14	yes	1341	86	169	1341
ENSMUSG00000051502	7	Ufsp1	protein_coding	ensembl_havana	chr5:137294629-137295665:+	72.4413	0.488353	0.285423	0.0019374	0.0125821	yes	1343	12184	2871	12184
ENSMUSG00000003199	16	Mpnd	protein_coding	ensembl_havana	chr17:56005711-56016790:+	1585.96	0.487831	0.0986989	1.12975e-08	2.27068e-07	yes	1346	4278	639	4278
ENSMUSG00000004961	7	Syt5	protein_coding	ensembl_havana	chr7:4539765-4547541:-	11.159	0.487699	0.566438	0.0095022	0.0959358	yes	1347	15730	4848	15730
ENSMUSG00000038593	18	Tctn1	protein_coding	ensembl_havana	chr5:122237848-122264460:-	306.637	0.487659	0.144502	1.2244e-05	0.000148242	yes	1348	9441	1360	9441
ENSMUSG00000043964	14	Orai3	protein_coding	ensembl_havana	chr7:127769815-127775150:+	560.613	0.487003	0.0877096	4.0038e-10	1.12946e-08	yes	1351	7809	500	7809
ENSMUSG00000063568	11	Jazf1	protein_coding	ensembl_havana	chr6:52768797-53068631:-	383.635	0.485665	0.128903	2.66926e-06	3.27815e-05	yes	1356	8867	1098	8867
ENSMUSG00000027230	9	Creb3l1	protein_coding	ensembl_havana	chr2:91982328-92024502:-	26.3368	0.485082	0.418854	0.00659332	0.0412707	yes	1358	14042	3807	14042
ENSMUSG00000052889	11	Prkcb	protein_coding	ensembl_havana	chr7:122288751-122634402:+	1058.35	0.484772	0.143004	1.17821e-05	0.000123059	yes	1360	5705	1326	5705
ENSMUSG00000060166	6	Zdhhc8	protein_coding	ensembl_havana	chr16:18220753-18235136:-	1291.6	0.484607	0.0841651	1.21919e-10	3.63639e-09	yes	1361	4988	453	4988
ENSMUSG00000031563	8	Wwc2	protein_coding	ensembl_havana	chr8:47823959-47990924:-	26.062	0.483543	0.387485	0.0055774	0.0418745	yes	1365	14064	3826	14064
ENSMUSG00000028927	6	Padi2	protein_coding	ensembl_havana	chr4:140906344-140952586:+	106.974	0.483365	0.283195	0.00200352	0.0121265	yes	1367	11512	2852	11512
ENSMUSG00000103735	1	Gm38317	processed_pseudogene	havana	chr3:12975359-12975701:+	15.7755	0.483084	0.463726	0.00811732	0.0518484	yes	1370	15023	4075	15023
ENSMUSG00000013089	15	Etv5	protein_coding	ensembl_havana	chr16:22381309-22439719:-	647.29	0.482164	0.187823	0.000194178	0.0015197	yes	1374	7362	1942	7362
ENSMUSG00000022957	20	Itsn1	protein_coding	ensembl_havana	chr16:91729281-91920597:+	175.097	0.481873	0.193377	0.000243988	0.00191588	yes	1376	10624	2036	10624
ENSMUSG00000034947	13	Tmem106a	protein_coding	ensembl_havana	chr11:101582242-101591788:+	63.3991	0.4816	0.340524	0.00396346	0.027474	yes	1377	12438	3436	12438
ENSMUSG00000001521	12	Tulp3	protein_coding	ensembl_havana	chr6:128321161-128355851:-	745.171	0.481443	0.106378	9.48902e-08	1.66774e-06	yes	1379	6917	788	6917
ENSMUSG00000020248	18	Nfyb	protein_coding	ensembl_havana	chr10:82748701-82764144:-	2430.89	0.48144	0.0931818	3.61036e-09	7.82744e-08	yes	1380	2864	591	2864
ENSMUSG00000026814	16	Eng	protein_coding	ensembl_havana	chr2:32646595-32682669:+	106.966	0.480726	0.270733	0.0017161	0.0105035	yes	1382	11513	2784	11513
ENSMUSG00000027223	15	Mapk8ip1	protein_coding	ensembl_havana	chr2:92383676-92401263:-	70.5016	0.479319	0.273485	0.00182823	0.0111896	yes	1385	12248	2821	12248
ENSMUSG00000003032	8	Klf4	protein_coding	ensembl_havana	chr4:55527143-55532466:-	233.886	0.477688	0.167329	8.04561e-05	0.000767546	yes	1390	10063	1726	10063
ENSMUSG00000026581	14	Sell	protein_coding	ensembl_havana	chr1:164061982-164084181:+	2632.05	0.476109	0.175999	0.000131339	0.00100998	yes	1392	2643	1801	2643
ENSMUSG00000055053	18	Nfic	protein_coding	ensembl_havana	chr10:81396186-81455635:-	1094.92	0.475901	0.110052	2.54775e-07	4.02647e-06	yes	1394	5568	852	5568
ENSMUSG00000026307	12	Scly	protein_coding	ensembl_havana	chr1:91298338-91321075:+	621.928	0.4755	0.0938846	6.52986e-09	1.40838e-07	yes	1395	7499	622	7499
ENSMUSG00000024064	14	Galnt14	protein_coding	ensembl_havana	chr17:73493228-73710453:-	24.5105	0.473861	0.426708	0.00754292	0.0528726	yes	1398	14178	4098	14178
ENSMUSG00000001418	13	Glmp	protein_coding	ensembl_havana	chr3:88325023-88331313:+	1446.98	0.473148	0.0696301	1.62416e-13	8.08899e-12	yes	1400	4584	271	4584
ENSMUSG00000068747	14	Sort1	protein_coding	ensembl_havana	chr3:108284082-108361511:+	151.415	0.472885	0.237233	0.00103054	0.00693961	yes	1401	10893	2564	10893
ENSMUSG00000024038	17	Ndufv3	protein_coding	ensembl_havana	chr17:31520115-31531331:+	2229.15	0.472864	0.0959393	1.35996e-08	2.68537e-07	yes	1402	3149	650	3149
ENSMUSG00000040322	10	Slc25a24	protein_coding	ensembl_havana	chr3:109123149-109168457:+	591.507	0.472047	0.200357	0.000384436	0.00242369	yes	1405	7662	2131	7662
ENSMUSG00000024664	5	Fads3	protein_coding	ensembl_havana	chr19:10041569-10060110:+	195.822	0.471887	0.225892	0.000805435	0.00579611	yes	1406	10431	2485	10431
ENSMUSG00000026311	16	Asb1	protein_coding	ensembl_havana	chr1:91540544-91559589:+	723.529	0.471065	0.0836617	2.88859e-10	9.03356e-09	yes	1408	7001	486	7001
ENSMUSG00000039774	12	Galnt12	protein_coding	ensembl_havana	chr4:47091909-47123070:+	487.196	0.469741	0.089582	2.61045e-09	6.82885e-08	yes	1412	8222	581	8222
ENSMUSG00000083240	3	Gm13453	processed_pseudogene	ensembl_havana	chr2:40127504-40127860:-	469.181	0.469666	0.132476	7.22766e-06	5.32701e-05	yes	1413	8314	1171	8314
ENSMUSG00000032120	11	C2cd2l	protein_coding	ensembl_havana	chr9:44309237-44320285:-	1177.75	0.468882	0.0797786	6.75954e-11	2.13162e-09	yes	1417	5306	427	5306
ENSMUSG00000029084	5	Cd38	protein_coding	ensembl_havana	chr5:43868553-43912375:+	95.517	0.46783	0.208037	0.000533521	0.00390224	yes	1419	11719	2329	11719
ENSMUSG00000031813	8	Mvb12a	protein_coding	ensembl_havana	chr8:71542922-71548085:+	983.975	0.467555	0.0698596	3.47528e-13	1.69475e-11	yes	1420	5946	284	5946
ENSMUSG00000013846	10	St3gal1	protein_coding	ensembl_havana	chr15:67102875-67176830:-	5608.81	0.467304	0.105531	1.68242e-07	3.1919e-06	yes	1421	990	838	1421
ENSMUSG00000043036	13	Ccdc63	protein_coding	ensembl_havana	chr5:122108040-122140823:-	41.0322	0.466972	0.350247	0.0050355	0.040306	yes	1424	13216	3783	13216
ENSMUSG00000020282	18	Rhbdf1	protein_coding	ensembl_havana	chr11:32209585-32222300:-	203.066	0.466802	0.252666	0.0015432	0.0100032	yes	1425	10350	2757	10350
ENSMUSG00000060600	15	Eno3	protein_coding	ensembl_havana	chr11:70657202-70662513:+	1379.34	0.466614	0.31433	0.00363727	0.0164837	yes	1428	4749	3055	4749
ENSMUSG00000022769	9	Sdf2l1	protein_coding	ensembl_havana	chr16:17130138-17132383:-	1959.97	0.466556	0.0937971	1.13309e-08	2.27236e-07	yes	1429	3542	640	3542
ENSMUSG00000026209	15	Dnpep	protein_coding	ensembl_havana	chr1:75307896-75317990:-	1079	0.465579	0.0885166	2.47843e-09	5.86457e-08	yes	1431	5619	571	5619
ENSMUSG00000038618	12	Rassf7	protein_coding	ensembl_havana	chr7:141215860-141218658:+	278.283	0.465311	0.117429	1.37205e-06	2.26478e-05	yes	1432	9654	1045	9654
ENSMUSG00000028795	15	Ccdc28b	protein_coding	ensembl_havana	chr4:129619274-129623947:-	271.338	0.46466	0.140753	1.87576e-05	0.000223201	yes	1434	9721	1451	9721
ENSMUSG00000052125	16	F730043M19Rik	bidirectional_promoter_lncRNA	ensembl_havana	chr12:33111711-33147597:-	260.022	0.464308	0.284063	0.00261277	0.0154415	yes	1435	9808	3025	9808
ENSMUSG00000047415	12	Gpr68	protein_coding	ensembl_havana	chr12:100876682-100908198:-	3194.29	0.464283	0.0891959	3.37791e-09	7.88907e-08	yes	1436	2083	593	2083
ENSMUSG00000027555	8	Car13	protein_coding	ensembl_havana	chr3:14641727-14663002:+	261.892	0.463829	0.202199	0.000481735	0.00372784	yes	1439	9793	2308	9793
ENSMUSG00000022791	19	Tnk2	protein_coding	ensembl_havana	chr16:32643874-32683493:+	2548.02	0.463381	0.0995706	5.88646e-08	1.04962e-06	yes	1441	2734	752	2734
ENSMUSG00000021180	9	Rps6ka5	protein_coding	ensembl_havana	chr12:100548439-100726983:-	295.076	0.462995	0.140169	1.88562e-05	0.000210772	yes	1442	9533	1432	9533
ENSMUSG00000055485	6	Soga1	protein_coding	ensembl_havana	chr2:157015799-157079254:-	27.5846	0.462123	0.454913	0.00928175	0.0536329	yes	1443	13976	4124	13976
ENSMUSG00000003534	17	Ddr1	protein_coding	ensembl_havana	chr17:35681567-35704621:-	680.272	0.462053	0.178236	0.00020361	0.00148419	yes	1444	7196	1935	7196
ENSMUSG00000048120	16	Entpd1	protein_coding	ensembl_havana	chr19:40612366-40741602:+	377.344	0.461894	0.256664	0.00178334	0.00613318	yes	1445	8917	2511	8917
ENSMUSG00000045394	9	Epcam	protein_coding	ensembl_havana	chr17:87635979-87651129:+	84.6656	0.461675	0.245254	0.00145446	0.00986138	yes	1446	11925	2750	11925
ENSMUSG00000025169	6	Ogfod3	protein_coding	ensembl_havana	chr11:121177591-121204711:-	266.927	0.460897	0.118719	1.99253e-06	3.10915e-05	yes	1450	9757	1092	9757
ENSMUSG00000020439	17	Smtn	protein_coding	ensembl_havana	chr11:3517523-3540612:-	134.874	0.460684	0.181256	0.00023944	0.00192792	yes	1452	11106	2045	11106
ENSMUSG00000021638	12	Ocln	protein_coding	ensembl_havana	chr13:100496507-100552718:-	38.7787	0.460616	0.468465	0.00979111	0.0582816	yes	1453	13312	4213	13312
ENSMUSG00000031799	10	Tpm4	protein_coding	ensembl_havana	chr8:72130174-72153142:+	12485.4	0.460392	0.0762256	2.68945e-11	1.01356e-09	yes	1454	280	398	1454
ENSMUSG00000039357	2	Fut11	protein_coding	ensembl_havana	chr14:20694968-20701016:+	351.728	0.460271	0.104338	1.93021e-07	3.48005e-06	yes	1455	9105	843	9105
ENSMUSG00000004748	5	Mtfp1	protein_coding	ensembl_havana	chr11:4091480-4095445:-	212.442	0.460001	0.162447	9.74489e-05	0.000971376	yes	1457	10251	1794	10251
ENSMUSG00000061991	2	H2ac10	protein_coding	ensembl_havana	chr13:23533906-23534304:+	16.8211	0.459552	0.41773	0.00818969	0.052201	yes	1458	14910	4083	14910
ENSMUSG00000020623	11	Map2k6	protein_coding	ensembl_havana	chr11:110399122-110525522:+	339.135	0.459439	0.154283	6.04231e-05	0.000502173	yes	1459	9199	1624	9199
ENSMUSG00000023927	15	Satb1	protein_coding	ensembl_havana	chr17:51736187-51833290:-	20699.9	0.459253	0.113453	9.98419e-07	1.81898e-05	yes	1460	110	1009	1460
ENSMUSG00000073421	6	H2-Ab1	protein_coding	ensembl_havana	chr17:34257689-34269419:+	1173.64	0.458115	0.128189	7.06152e-06	8.605e-05	yes	1462	5320	1251	5320
ENSMUSG00000032666	16	1700025G04Rik	protein_coding	ensembl_havana	chr1:151852403-152090125:-	349.302	0.457242	0.163924	0.000113819	0.000905987	yes	1465	9130	1772	9130
ENSMUSG00000045034	12	Ankrd34b	protein_coding	ensembl_havana	chr13:92425896-92441658:+	33.8716	0.456894	0.320056	0.00432044	0.0294325	yes	1467	13571	3498	13571
ENSMUSG00000000346	9	Dazap2	protein_coding	ensembl_havana	chr15:100615349-100620761:+	5674.88	0.456692	0.0748705	1.91747e-11	6.65014e-10	yes	1469	967	385	1469
ENSMUSG00000021969	8	Zdhhc20	protein_coding	ensembl_havana	chr14:57832703-57890276:-	2134.29	0.456262	0.0832852	7.97097e-10	2.05148e-08	yes	1470	3266	521	3266
ENSMUSG00000066456	14	Hmgn3	protein_coding	ensembl_havana	chr9:83109948-83146685:-	612.577	0.456238	0.199925	0.000522054	0.00313904	yes	1471	7553	2234	7553
ENSMUSG00000033174	17	Mgll	protein_coding	ensembl_havana	chr6:88724412-88828360:+	1053.47	0.455665	0.184348	0.000304468	0.00207263	yes	1473	5728	2072	5728
ENSMUSG00000026090	16	2010300C02Rik	protein_coding	ensembl_havana	chr1:37611677-37720085:-	89.1593	0.455423	0.316218	0.0042339	0.0215502	yes	1475	11847	3235	11847
ENSMUSG00000031897	9	Psmb10	protein_coding	ensembl_havana	chr8:105935735-105938444:-	1339.74	0.455028	0.0808093	3.34828e-10	1.03116e-08	yes	1479	4867	495	4867
ENSMUSG00000006095	12	Tbcb	protein_coding	ensembl_havana	chr7:30224131-30232272:-	997.203	0.454656	0.074308	1.7393e-11	6.40541e-10	yes	1481	5894	383	5894
ENSMUSG00000024862	16	Klc2	protein_coding	ensembl_havana	chr19:5107746-5118560:-	696.181	0.454456	0.0921927	1.59336e-08	3.3435e-07	yes	1482	7120	660	7120
ENSMUSG00000025289	15	Prdx4	protein_coding	ensembl_havana	chrX:155323918-155340754:-	1682.78	0.454397	0.11912	2.77997e-06	3.37344e-05	yes	1483	4080	1105	4080
ENSMUSG00000006519	11	Cyba	protein_coding	ensembl_havana	chr8:122424776-122432930:-	3881.2	0.45422	0.118626	2.62426e-06	3.09009e-05	yes	1484	1620	1090	1620
ENSMUSG00000001663	10	Gstt1	protein_coding	ensembl_havana	chr10:75783813-75798584:-	97.5909	0.453687	0.194946	0.000467474	0.00376346	yes	1485	11673	2316	11673
ENSMUSG00000015837	15	Sqstm1	protein_coding	ensembl_havana	chr11:50199366-50210827:-	2799.56	0.453449	0.0672689	2.87892e-13	1.31496e-11	yes	1487	2474	281	2474
ENSMUSG00000030282	14	Cmas	protein_coding	ensembl_havana	chr6:142756686-142775714:+	1477.78	0.45318	0.0717511	4.98703e-12	1.99617e-10	yes	1489	4514	346	4514
ENSMUSG00000017670	16	Elmo2	protein_coding	ensembl_havana	chr2:165288031-165326479:-	4140.14	0.452964	0.0700744	1.88953e-12	1.04938e-10	yes	1490	1483	330	1490
ENSMUSG00000066877	11	Nck2	protein_coding	ensembl_havana	chr1:43444579-43570515:+	1066.12	0.451966	0.0789748	2.01023e-10	6.45151e-09	yes	1496	5667	475	5667
ENSMUSG00000020029	6	Nudt4	protein_coding	ensembl_havana	chr10:95547007-95564146:-	3081.7	0.451663	0.106634	4.65738e-07	7.65139e-06	yes	1498	2180	913	2180
ENSMUSG00000055200	7	Sertad3	protein_coding	ensembl_havana	chr7:27473768-27477364:+	158.485	0.451658	0.19064	0.000420649	0.00323368	yes	1499	10813	2246	10813
ENSMUSG00000011837	4	Snapc2	protein_coding	ensembl_havana	chr8:4253080-4256220:+	661.044	0.451464	0.0872427	4.49164e-09	1.04201e-07	yes	1502	7294	608	7294
ENSMUSG00000024777	10	Ppp2r5b	protein_coding	ensembl_havana	chr19:6227765-6235872:-	438.471	0.451411	0.117871	2.67916e-06	3.36095e-05	yes	1505	8487	1104	8487
ENSMUSG00000026173	15	Plcd4	protein_coding	ensembl_havana	chr1:74542888-74567794:+	43.3978	0.451242	0.415765	0.00873026	0.0651518	yes	1506	13124	4349	13124
ENSMUSG00000056069	10	Otulinl	protein_coding	ensembl_havana	chr15:27655069-27681579:-	1054.34	0.450736	0.114217	1.65747e-06	2.15726e-05	yes	1508	5722	1037	5722
ENSMUSG00000015981	12	Stk32c	protein_coding	ensembl_havana	chr7:139103638-139213307:-	125.564	0.449299	0.223754	0.00113639	0.00724696	yes	1512	11250	2582	11250
ENSMUSG00000038515	10	Grtp1	protein_coding	ensembl_havana	chr8:13172022-13200620:-	69.9404	0.449254	0.446326	0.0099991	0.0427648	yes	1513	12259	3850	12259
ENSMUSG00000060002	14	Chpt1	protein_coding	ensembl_havana	chr10:88452745-88504073:-	169.362	0.447931	0.154756	8.6674e-05	0.000844418	yes	1517	10683	1749	10683
ENSMUSG00000036002	12	Fam214b	protein_coding	ensembl_havana	chr4:43032414-43046220:-	227.832	0.447073	0.143358	4.10126e-05	0.000444517	yes	1522	10117	1593	10117
ENSMUSG00000042616	8	Oscp1	protein_coding	ensembl_havana	chr4:126058565-126092195:+	81.4471	0.446826	0.209967	0.000842979	0.00623961	yes	1523	11986	2518	11986
ENSMUSG00000035458	15	Tnni3	protein_coding	ensembl_havana	chr7:4518305-4524229:-	37.0284	0.446238	0.339162	0.00576319	0.036429	yes	1524	13395	3673	13395
ENSMUSG00000001288	15	Rarg	protein_coding	ensembl_havana	chr15:102234938-102257517:-	913.748	0.445562	0.129317	1.27593e-05	0.000132168	yes	1527	6214	1337	6214
ENSMUSG00000028602	12	Tnfrsf8	protein_coding	ensembl_havana	chr4:145267137-145315164:-	689.571	0.445406	0.501771	0.0117449	0.0413782	yes	1528	7151	3813	7151
ENSMUSG00000029070	9	Mxra8	protein_coding	ensembl_havana	chr4:155839680-155844088:+	28.2753	0.444304	0.352065	0.00648478	0.0399041	yes	1535	13924	3774	13924
ENSMUSG00000006299	13	Aamp	protein_coding	ensembl_havana	chr1:74279840-74284738:-	4245.4	0.444121	0.0729788	2.39458e-11	1.10046e-09	yes	1536	1441	400	1536
ENSMUSG00000038351	14	Sgsm2	protein_coding	ensembl_havana	chr11:74849261-74897060:-	1168.73	0.443195	0.111809	1.64535e-06	2.37298e-05	yes	1538	5331	1056	5331
ENSMUSG00000039105	6	Atp6v1g1	protein_coding	ensembl_havana	chr4:63544772-63550750:+	927.514	0.443152	0.119457	4.6799e-06	5.95719e-05	yes	1539	6159	1194	6159
ENSMUSG00000037032	16	Apbb1	protein_coding	ensembl_havana	chr7:105558483-105581653:-	265.221	0.442923	0.139333	3.43457e-05	0.000383079	yes	1540	9767	1547	9767
ENSMUSG00000025742	5	Prps2	protein_coding	ensembl_havana	chrX:167346322-167382749:-	2813.53	0.442505	0.113762	2.25933e-06	2.81554e-05	yes	1542	2468	1076	2468
ENSMUSG00000041515	10	Irf8	protein_coding	ensembl_havana	chr8:120736358-120756694:+	277.734	0.442058	0.219255	0.00116402	0.00761396	yes	1544	9661	2605	9661
ENSMUSG00000037638	5	Zbtb42	protein_coding	ensembl_havana	chr12:112678828-112682747:+	90.9795	0.441835	0.203271	0.000771039	0.00541383	yes	1546	11812	2459	11812
ENSMUSG00000058755	3	Osm	protein_coding	ensembl_havana	chr11:4236420-4241026:+	731.178	0.441631	0.17057	0.000236815	0.00165561	yes	1547	6968	1981	6968
ENSMUSG00000042523	12	Dnal1	protein_coding	ensembl_havana	chr12:84114366-84147498:+	148.88	0.441386	0.189205	0.00049963	0.00358939	yes	1548	10919	2292	10919
ENSMUSG00000044477	12	Zfand3	protein_coding	ensembl_havana	chr17:30004733-30210828:+	1313.55	0.440522	0.0666876	8.39198e-13	3.72586e-11	yes	1550	4936	304	4936
ENSMUSG00000024525	7	Impa2	protein_coding	ensembl_havana	chr18:67289186-67322472:+	1286.5	0.439734	0.0791398	6.0492e-10	1.64271e-08	yes	1554	5001	510	5001
ENSMUSG00000017390	15	Aldoc	protein_coding	ensembl_havana	chr11:78322968-78327781:+	926.049	0.439214	0.168581	0.000229569	0.00157925	yes	1558	6164	1962	6164
ENSMUSG00000037012	18	Hk1	protein_coding	ensembl_havana	chr10:62268855-62379908:-	10592	0.438892	0.124872	1.03947e-05	0.000107797	yes	1560	371	1291	1560
ENSMUSG00000045725	5	Prr15	protein_coding	ensembl_havana	chr6:54325835-54330201:+	85.2094	0.438454	0.225128	0.00141748	0.00873509	yes	1561	11914	2672	11914
ENSMUSG00000028848	13	Gpn2	protein_coding	ensembl_havana	chr4:133584362-133591735:+	894.066	0.438254	0.0768113	2.57935e-10	7.26795e-09	yes	1564	6295	479	6295
ENSMUSG00000031490	6	Eif4ebp1	protein_coding	ensembl_havana	chr8:27260329-27276674:+	1409.91	0.438167	0.132527	2.26878e-05	0.000213392	yes	1565	4673	1435	4673
ENSMUSG00000074121	3	Ntf5	protein_coding	ensembl_havana	chr7:45413695-45417179:+	15.022	0.437408	0.468711	0.0116925	0.0746045	yes	1569	15120	4502	15120
ENSMUSG00000026458	13	Ppfia4	protein_coding	ensembl_havana	chr1:134296783-134332928:-	130.434	0.437184	0.205612	0.000902157	0.00628324	yes	1570	11167	2523	11167
ENSMUSG00000024206	15	Rfx2	protein_coding	ensembl_havana	chr17:56775897-56831013:-	80.3756	0.437026	0.223704	0.00140894	0.00903658	yes	1572	12016	2690	12016
ENSMUSG00000053644	13	Aldh7a1	protein_coding	ensembl_havana	chr18:56509687-56572951:-	941.584	0.436223	0.0902753	3.13912e-08	6.00122e-07	yes	1575	6110	706	6110
ENSMUSG00000025035	9	Arl3	protein_coding	ensembl_havana	chr19:46531096-46573198:-	1217.24	0.435735	0.0640048	2.21664e-13	1.07346e-11	yes	1577	5199	279	5199
ENSMUSG00000024486	6	Hbegf	protein_coding	ensembl_havana	chr18:36504927-36515805:-	449.106	0.435341	0.121979	8.713e-06	9.46433e-05	yes	1579	8437	1275	8437
ENSMUSG00000024937	15	Ehbp1l1	protein_coding	ensembl_havana	chr19:5707376-5726317:-	2528.81	0.43523	0.0778751	5.27577e-10	1.44686e-08	yes	1580	2751	505	2751
ENSMUSG00000047881	14	Rell1	protein_coding	ensembl_havana	chr5:63908897-63968897:-	161.694	0.434623	0.164371	0.000211287	0.00181224	yes	1584	10771	2011	10771
ENSMUSG00000021453	2	Gadd45g	protein_coding	ensembl_havana	chr13:51846678-51848468:+	859.664	0.434427	0.202053	0.000862973	0.00483099	yes	1586	6442	2411	6442
ENSMUSG00000049555	10	Tmie	protein_coding	ensembl_havana	chr9:110865711-110880113:-	180.914	0.434179	0.161956	0.000189506	0.00165273	yes	1587	10562	1979	10562
ENSMUSG00000025503	5	Taldo1	protein_coding	ensembl_havana	chr7:141392199-141402968:+	3575.22	0.434125	0.0585941	2.8739e-15	1.82635e-13	yes	1588	1813	211	1813
ENSMUSG00000030541	16	Idh2	protein_coding	ensembl_havana	chr7:80094846-80115392:-	1442.6	0.432893	0.0909301	4.6506e-08	8.19913e-07	yes	1593	4598	728	4598
ENSMUSG00000062727	4	H2bc12	protein_coding	ensembl_havana	chr13:22035870-22036345:+	15.5337	0.432505	0.463632	0.0119947	0.0703797	yes	1594	15054	4436	15054
ENSMUSG00000036606	17	Plxnb2	protein_coding	ensembl_havana	chr15:89155549-89180788:-	810.722	0.43197	0.131575	2.60137e-05	0.000238925	yes	1597	6657	1463	6657
ENSMUSG00000040907	15	Atp1a3	protein_coding	ensembl_havana	chr7:24978167-25005958:-	23.3499	0.431914	0.403522	0.00982555	0.0548736	yes	1598	14277	4158	14277
ENSMUSG00000014077	13	Chp1	protein_coding	ensembl_havana	chr2:119547697-119587027:+	2139.35	0.431676	0.0839852	6.66272e-09	1.37796e-07	yes	1600	3261	621	3261
ENSMUSG00000002332	16	Dhrs1	protein_coding	ensembl_havana	chr14:55739020-55745690:-	662.255	0.430811	0.087775	2.26002e-08	4.971e-07	yes	1603	7291	691	7291
ENSMUSG00000084883	2	Ccdc85c	protein_coding	ensembl_havana	chr12:108203602-108275425:-	390.796	0.430051	0.148853	0.000101492	0.000876451	yes	1605	8820	1760	8820
ENSMUSG00000097303	2	3110083C13Rik	bidirectional_promoter_lncRNA	havana	chr14:57999323-58003697:+	13.8431	0.429648	0.461475	0.0121993	0.0647918	yes	1608	15285	4344	15285
ENSMUSG00000035776	14	Cd99l2	protein_coding	ensembl_havana	chrX:71420060-71492849:-	477.444	0.429507	0.095991	1.92481e-07	3.23206e-06	yes	1610	8275	840	8275
ENSMUSG00000002731	6	Prkra	protein_coding	ensembl_havana	chr2:76629898-76648015:-	132.446	0.429413	0.19279	0.000726592	0.00509918	yes	1611	11143	2428	11143
ENSMUSG00000099517	2	H3c8	protein_coding	ensembl_havana	chr13:23535422-23535951:+	24.3292	0.429343	0.393315	0.0095977	0.0539294	yes	1612	14194	4131	14194
ENSMUSG00000090877	3	Hspa1b	protein_coding	ensembl_havana	chr17:34956436-34959238:-	108.305	0.429195	0.322557	0.00609969	0.0288447	yes	1613	11495	3482	11495
ENSMUSG00000015335	16	Zdhhc12	protein_coding	ensembl_havana	chr2:30090944-30093648:-	484.804	0.428062	0.120632	1.00742e-05	0.000109557	yes	1615	8232	1297	8232
ENSMUSG00000038233	10	Gask1a	protein_coding	ensembl_havana	chr9:121950988-121980209:+	914.028	0.427348	0.118289	7.91646e-06	8.74311e-05	yes	1617	6212	1254	6212
ENSMUSG00000030120	14	Mlf2	protein_coding	ensembl_havana	chr6:124931386-124937238:+	5972.08	0.426863	0.0652631	1.53588e-12	6.51723e-11	yes	1618	889	316	1618
ENSMUSG00000009614	16	Sardh	protein_coding	ensembl_havana	chr2:27188393-27248337:-	48.2433	0.426329	0.43409	0.0115998	0.0627209	yes	1620	12918	4295	12918
ENSMUSG00000096210	2	H1f0	protein_coding	ensembl_havana	chr15:79028450-79030504:+	6795.15	0.426104	0.0743839	2.59389e-10	9.73109e-09	yes	1621	732	490	1621
ENSMUSG00000038991	17	Txndc5	protein_coding	ensembl_havana	chr13:38500079-38528824:-	3355.85	0.425833	0.0569915	1.98626e-15	1.23754e-13	yes	1623	1953	206	1953
ENSMUSG00000043017	9	Ptgir	protein_coding	ensembl_havana	chr7:16906490-16910905:+	883.16	0.425207	0.145856	9.70714e-05	0.00078961	yes	1627	6339	1734	6339
ENSMUSG00000046688	14	Tifa	protein_coding	ensembl_havana	chr3:127789805-127832164:+	17.124	0.425067	0.407541	0.0106359	0.0585506	yes	1628	14880	4218	14880
ENSMUSG00000011832	16	Evi5l	protein_coding	ensembl_havana	chr8:4166567-4211257:+	349.85	0.424914	0.109418	2.73987e-06	3.4722e-05	yes	1629	9126	1110	9126
ENSMUSG00000029622	16	Arpc1b	protein_coding	ensembl_havana	chr5:145114215-145130705:+	9584.19	0.423954	0.0479656	2.46332e-20	3.55269e-18	yes	1631	439	104	1631
ENSMUSG00000026790	19	Odf2	protein_coding	ensembl_havana	chr2:29889221-29931746:+	4146.53	0.423635	0.0815148	5.36989e-09	1.1225e-07	yes	1633	1480	614	1633
ENSMUSG00000066278	6	Vps37b	protein_coding	ensembl_havana	chr5:124004641-124032270:-	379.414	0.423159	0.136266	5.23874e-05	0.00044414	yes	1636	8904	1592	8904
ENSMUSG00000020263	14	Appl2	protein_coding	ensembl_havana	chr10:83600033-83648738:-	203.216	0.423083	0.200132	0.00102686	0.00664061	yes	1638	10347	2546	10347
ENSMUSG00000018909	15	Arrb1	protein_coding	ensembl_havana	chr7:99535466-99606771:+	1888.07	0.422642	0.11284	4.90844e-06	5.60957e-05	yes	1639	3683	1181	3683
ENSMUSG00000022964	14	Tmem50b	protein_coding	ensembl_havana	chr16:91574503-91597800:-	832.788	0.422562	0.0728681	1.78016e-10	5.73226e-09	yes	1640	6570	472	6570
ENSMUSG00000015312	9	Gadd45b	protein_coding	ensembl_havana	chr10:80930073-80932204:+	499.36	0.421758	0.191178	0.000813157	0.00314128	yes	1642	8159	2236	8159
ENSMUSG00000015143	15	Actn1	protein_coding	ensembl_havana	chr12:80167547-80260371:-	1805.4	0.4214	0.119103	1.11595e-05	0.000110347	yes	1643	3842	1298	3842
ENSMUSG00000044628	5	Rnf208	protein_coding	ensembl_havana	chr2:25242929-25244262:+	82.0286	0.420575	0.236302	0.00239079	0.0141897	yes	1645	11976	2963	11976
ENSMUSG00000112239	1	Gm17823	processed_pseudogene	havana	chr10:53299137-53300142:-	414.429	0.420509	0.101813	1.00505e-06	1.42179e-05	yes	1646	8650	979	8650
ENSMUSG00000032913	13	Lrig2	protein_coding	ensembl_havana	chr3:104396418-104511918:-	703.328	0.419737	0.0898981	8.42794e-08	1.4888e-06	yes	1649	7094	783	7094
ENSMUSG00000055865	8	Tafa3	protein_coding	ensembl_havana	chr3:104767406-104781840:-	79.2996	0.419603	0.230001	0.00216532	0.0128023	yes	1650	12034	2882	12034
ENSMUSG00000020167	14	Tcf3	protein_coding	ensembl_havana	chr10:80409514-80433647:-	4982.69	0.418315	0.0602214	1.04588e-13	7.14719e-12	yes	1653	1163	269	1653
ENSMUSG00000028447	11	Dctn3	protein_coding	ensembl_havana	chr4:41714798-41723170:-	1158.03	0.418275	0.110468	4.34995e-06	5.61017e-05	yes	1654	5359	1182	5359
ENSMUSG00000024947	17	Men1	protein_coding	ensembl_havana	chr19:6334979-6340891:+	2789.8	0.417818	0.0534108	1.44254e-16	1.2015e-14	yes	1656	2483	160	2483
ENSMUSG00000042010	16	Acacb	protein_coding	ensembl_havana	chr5:114146535-114250761:+	30.8565	0.417492	0.357172	0.00888006	0.0626418	yes	1659	13739	4294	13739
ENSMUSG00000027506	15	Tpd52	protein_coding	ensembl_havana	chr3:8925593-9004723:-	543.232	0.417286	0.104351	1.82669e-06	2.34362e-05	yes	1660	7900	1052	7900
ENSMUSG00000038650	15	Rnh1	protein_coding	ensembl_havana	chr7:141160326-141172857:-	2711.63	0.417213	0.0704879	9.22862e-11	3.65769e-09	yes	1661	2552	454	2552
ENSMUSG00000037890	13	Wdr19	protein_coding	ensembl_havana	chr5:65199696-65260415:+	127.265	0.41699	0.183372	0.000701898	0.00480158	yes	1664	11220	2407	11220
ENSMUSG00000022479	15	Vdr	protein_coding	ensembl_havana	chr15:97854425-97910630:-	660.303	0.416828	0.335729	0.00777185	0.0304918	yes	1665	7300	3530	7300
ENSMUSG00000032754	14	Slc8b1	protein_coding	ensembl_havana	chr5:120511168-120534024:+	163.125	0.415545	0.171689	0.00047321	0.00362447	yes	1667	10751	2295	10751
ENSMUSG00000029148	15	Nrbp1	protein_coding	ensembl_havana	chr5:31240864-31251566:+	1482.11	0.413595	0.0700194	1.03948e-10	3.11772e-09	yes	1672	4500	450	4500
ENSMUSG00000043531	16	Sorcs1	protein_coding	ensembl_havana	chr19:50143299-50678646:-	18.3088	0.41349	0.530453	0.0147178	0.0771155	yes	1674	14747	4548	14747
ENSMUSG00000020869	8	Lrrc59	protein_coding	ensembl_havana	chr11:94629767-94645216:+	6664.72	0.413466	0.0639629	3.03677e-12	1.64187e-10	yes	1676	755	340	1676
ENSMUSG00000074916	5	Chst14	protein_coding	ensembl_havana	chr2:118926496-118928585:+	164.468	0.412495	0.151738	0.000201601	0.00174302	yes	1680	10735	1997	10735
ENSMUSG00000028843	8	Sh3bgrl3	protein_coding	ensembl_havana	chr4:134127406-134128789:-	4303.9	0.41247	0.0610343	4.22214e-13	2.29884e-11	yes	1681	1419	292	1681
ENSMUSG00000112762	1	4930459C07Rik	lincRNA	havana	chr10:96226020-96248866:+	46.4671	0.412074	0.356049	0.00933303	0.0687647	yes	1684	12993	4405	12993
ENSMUSG00000079557	11	Marchf2	protein_coding	ensembl_havana	chr17:33685692-33718670:-	722.805	0.411858	0.0946143	4.08447e-07	6.11853e-06	yes	1685	7008	901	7008
ENSMUSG00000017774	19	Myo1c	protein_coding	ensembl_havana	chr11:75650504-75673910:+	4955.52	0.411845	0.0714994	2.56263e-10	7.99118e-09	yes	1686	1174	481	1686
ENSMUSG00000023272	4	Creld2	protein_coding	ensembl_havana	chr15:88819646-88826683:+	1923.35	0.411567	0.0687682	6.62571e-11	2.00698e-09	yes	1687	3613	424	3613
ENSMUSG00000037348	15	Paqr7	protein_coding	ensembl_havana	chr4:134496697-134510235:+	242.015	0.410862	0.140598	0.000107582	0.00105591	yes	1690	9989	1822	9989
ENSMUSG00000066043	13	Phactr4	protein_coding	ensembl_havana	chr4:132355923-132422489:-	1001.8	0.410514	0.096324	6.25869e-07	9.09277e-06	yes	1692	5879	930	5879
ENSMUSG00000113769	1	5033406O09Rik	lincRNA	havana	chr12:111941991-111944484:-	28.1892	0.410404	0.348224	0.00905889	0.051385	yes	1694	13935	4067	13935
ENSMUSG00000064061	13	Dzip3	protein_coding	ensembl_havana	chr16:48924232-48994165:-	835.501	0.408903	0.120817	2.23386e-05	0.000210694	yes	1697	6551	1431	6551
ENSMUSG00000002820	6	Atg4d	protein_coding	ensembl_havana	chr9:21265293-21277772:+	1134.03	0.408621	0.0763185	2.72669e-09	6.51669e-08	yes	1698	5441	579	5441
ENSMUSG00000020402	11	Vdac1	protein_coding	ensembl_havana	chr11:52360860-52389397:+	6714.6	0.408075	0.0866999	8.00842e-08	1.38382e-06	yes	1700	746	776	1700
ENSMUSG00000042726	14	Trafd1	protein_coding	ensembl_havana	chr5:121371725-121385632:-	851.97	0.407429	0.0829712	2.91704e-08	5.83611e-07	yes	1703	6478	705	6478
ENSMUSG00000116536	1	Gm2805	processed_pseudogene	havana	chr16:90089983-90090496:+	77.313	0.407335	0.205995	0.00162768	0.0101603	yes	1704	12085	2766	12085
ENSMUSG00000036918	16	Ttc7	protein_coding	ensembl_havana	chr17:87282886-87381769:+	2576.77	0.407216	0.0963424	7.58769e-07	1.105e-05	yes	1705	2703	950	2703
ENSMUSG00000032265	14	Tent5a	protein_coding	ensembl_havana	chr9:85320439-85327348:-	1876.8	0.407007	0.326221	0.00810814	0.0296909	yes	1706	3703	3505	3703
ENSMUSG00000022863	15	Btg3	protein_coding	ensembl_havana	chr16:78332637-78377192:-	322.524	0.406214	0.141984	0.000136601	0.0012414	yes	1708	9320	1875	9320
ENSMUSG00000112218	1	Gm18726	processed_pseudogene	havana	chr12:32710161-32712532:+	153.094	0.405408	0.160055	0.000372735	0.00296198	yes	1711	10873	2213	10873
ENSMUSG00000106106	3	CT010467.1	rRNA	havana	chr17:39846353-39848201:+	11247	0.404586	0.18705	0.00103822	0.00649852	yes	1715	342	2540	2540
ENSMUSG00000023905	15	Tnfrsf12a	protein_coding	ensembl_havana	chr17:23675445-23677468:-	92.8559	0.404504	0.239379	0.00327232	0.0192775	yes	1716	11781	3164	11781
ENSMUSG00000031983	7	2310022B05Rik	protein_coding	ensembl_havana	chr8:124635756-124663369:-	530.634	0.404341	0.0998582	1.69507e-06	1.48345e-05	yes	1718	7987	987	7987
ENSMUSG00000111992	1	Gm47724	processed_pseudogene	havana	chr10:95870483-95870799:-	45.8507	0.404276	0.283408	0.00577689	0.0387048	yes	1719	13020	3743	13020
ENSMUSG00000040528	15	Milr1	protein_coding	ensembl_havana	chr11:106751226-106768794:+	248.525	0.404261	0.152806	0.000270145	0.00214061	yes	1720	9916	2078	9916
ENSMUSG00000010660	3	Plcd1	protein_coding	ensembl_havana	chr9:119071527-119093502:-	193.384	0.403424	0.481387	0.0153881	0.0597592	yes	1722	10455	4239	10455
ENSMUSG00000035112	17	Wnk4	protein_coding	ensembl_havana	chr11:101260567-101277409:+	109.168	0.402991	0.26863	0.0049954	0.0259784	yes	1723	11481	3381	11481
ENSMUSG00000034684	12	Sema3f	protein_coding	ensembl_havana	chr9:107681500-107710475:-	33.573	0.402559	0.304951	0.00722873	0.044237	yes	1724	13590	3894	13590
ENSMUSG00000038775	14	Vill	protein_coding	ensembl_havana	chr9:119052778-119071525:+	211.865	0.401688	0.143254	0.000170362	0.00145271	yes	1733	10257	1931	10257
ENSMUSG00000020440	13	Arf5	protein_coding	ensembl_havana	chr6:28423560-28426602:+	4037.03	0.401426	0.0523097	5.86069e-16	4.27096e-14	yes	1735	1533	184	1735
ENSMUSG00000022180	7	Slc7a8	protein_coding	ensembl_havana	chr14:54722209-54781946:-	146.775	0.400789	0.333843	0.0091738	0.0411245	yes	1737	10943	3801	10943
ENSMUSG00000066705	7	Fxyd6	protein_coding	ensembl_havana	chr9:45370185-45396159:+	15.9165	0.400111	0.545474	0.0157423	0.081286	yes	1740	15010	4615	15010
ENSMUSG00000034401	16	Spata6	protein_coding	ensembl_havana	chr4:111719984-111829184:+	330.565	0.399951	0.190162	0.00125601	0.00787662	yes	1743	9268	2625	9268
ENSMUSG00000024953	17	Prdx5	protein_coding	ensembl_havana	chr19:6906697-6910106:-	2749.5	0.399935	0.0691502	2.59885e-10	8.08732e-09	yes	1744	2521	482	2521
ENSMUSG00000026389	16	Steap3	protein_coding	ensembl_havana	chr1:120190757-120272705:-	428.286	0.399862	0.165033	0.000534817	0.00356047	yes	1745	8558	2283	8558
ENSMUSG00000024014	8	Pim1	protein_coding	ensembl_havana	chr17:29490753-29496112:+	4951.04	0.399311	0.105205	5.11218e-06	6.37928e-05	yes	1748	1177	1202	1748
ENSMUSG00000000127	15	Fer	protein_coding	ensembl_havana	chr17:63863062-64139496:+	34.4752	0.399206	0.38428	0.0122576	0.069562	yes	1750	13533	4419	13533
ENSMUSG00000002250	16	Ppard	protein_coding	ensembl_havana	chr17:28232700-28301474:+	1170.01	0.398901	0.0714764	8.59983e-10	2.30608e-08	yes	1752	5327	526	5327
ENSMUSG00000005763	15	Cd247	protein_coding	ensembl_havana	chr1:165788681-165877277:+	4536.63	0.398441	0.075074	4.00751e-09	8.60131e-08	yes	1755	1314	598	1755
ENSMUSG00000029291	11	Rufy3	protein_coding	ensembl_havana	chr5:88565040-88651392:+	491.595	0.397873	0.104984	5.31292e-06	6.14712e-05	yes	1759	8195	1197	8195
ENSMUSG00000026672	11	Optn	protein_coding	ensembl_havana	chr2:5020642-5064051:-	126.195	0.397586	0.213378	0.00230412	0.0136009	yes	1760	11240	2925	11240
ENSMUSG00000025545	10	Clybl	protein_coding	ensembl_havana	chr14:122181704-122402234:+	362.26	0.397539	0.168873	0.000660146	0.00383365	yes	1762	9019	2324	9019
ENSMUSG00000051427	14	Ccdc157	protein_coding	ensembl_havana	chr11:4141123-4160293:-	264.19	0.397453	0.182785	0.00106689	0.00669177	yes	1763	9773	2552	9773
ENSMUSG00000035439	13	Haus8	protein_coding	ensembl_havana	chr8:71248561-71272934:-	743.345	0.397339	0.0933853	7.4914e-07	1.18481e-05	yes	1765	6925	961	6925
ENSMUSG00000034471	12	Caskin2	protein_coding	ensembl_havana	chr11:115799183-115813639:-	350.404	0.397225	0.120513	3.4511e-05	0.000208899	yes	1766	9117	1426	9117
ENSMUSG00000024942	17	Capn1	protein_coding	ensembl_havana	chr19:5988545-6015897:-	2946.28	0.396352	0.0852378	1.21301e-07	2.06891e-06	yes	1775	2318	812	2318
ENSMUSG00000033088	19	Triobp	protein_coding	ensembl_havana	chr15:78947724-79005869:+	2425.82	0.396092	0.069351	4.18292e-10	1.48456e-08	yes	1776	2870	507	2870
ENSMUSG00000017929	13	B4galt5	protein_coding	ensembl_havana	chr2:167298444-167349183:-	4162.65	0.395844	0.166861	0.000637074	0.0042895	yes	1777	1468	2361	2361
ENSMUSG00000049225	14	Pdp1	protein_coding	ensembl_havana	chr4:11958184-11966452:-	543.921	0.3953	0.0891717	3.42118e-07	5.80981e-06	yes	1780	7898	895	7898
ENSMUSG00000058427	10	Cxcl2	protein_coding	ensembl_havana	chr5:90903871-90905938:+	15.6366	0.395244	0.652736	0.0112048	0.0622541	yes	1781	15041	4288	15041
ENSMUSG00000112714	1	Gm4798	processed_pseudogene	havana	chr10:71704290-71705988:+	236.306	0.395145	0.186862	0.0012677	0.00816364	yes	1782	10039	2646	10039
ENSMUSG00000030691	15	Fchsd2	protein_coding	ensembl_havana	chr7:101092863-101284405:+	964.544	0.394923	0.11813	2.98784e-05	0.000271927	yes	1783	6024	1483	6024
ENSMUSG00000057335	11	Cep170	protein_coding	ensembl_havana	chr1:176733653-176814067:-	1803.86	0.394793	0.136579	0.000138361	0.00102729	yes	1784	3850	1806	3850
ENSMUSG00000039497	8	Dse	protein_coding	ensembl_havana	chr10:34151393-34207715:-	179.194	0.393824	0.147024	0.000268883	0.00219323	yes	1787	10577	2089	10577
ENSMUSG00000063382	6	Bcl9l	protein_coding	ensembl_havana	chr9:44482825-44511896:+	920.215	0.393765	0.107619	9.30938e-06	0.000100569	yes	1788	6189	1282	6189
ENSMUSG00000032475	15	Nck1	protein_coding	ensembl_havana	chr9:100492293-100546134:-	840.983	0.393518	0.0958666	1.50826e-06	2.20396e-05	yes	1792	6526	1039	6526
ENSMUSG00000027852	14	Nras	protein_coding	ensembl_havana	chr3:103058285-103067914:+	4825.56	0.393245	0.0639097	2.96276e-11	1.16594e-09	yes	1794	1212	404	1794
ENSMUSG00000021242	9	Npc2	protein_coding	ensembl_havana	chr12:84754562-84773152:-	7170.8	0.393198	0.0849486	1.39607e-07	2.67739e-06	yes	1795	681	829	1795
ENSMUSG00000032482	9	Cspg5	protein_coding	ensembl_havana	chr9:110243783-110262576:+	20.728	0.393079	0.355102	0.0113218	0.0627577	yes	1796	14514	4297	14514
ENSMUSG00000024855	10	Pacs1	protein_coding	ensembl_havana	chr19:5133158-5273119:-	1274.48	0.392487	0.0828128	8.2218e-08	1.42818e-06	yes	1801	5031	777	5031
ENSMUSG00000020903	13	Stx8	protein_coding	ensembl_havana	chr11:67966193-68207148:+	524.487	0.392148	0.0830246	8.93743e-08	1.53471e-06	yes	1802	8015	786	8015
ENSMUSG00000031155	17	Pim2	protein_coding	ensembl_havana	chrX:7878262-7883432:+	2256.68	0.39211	0.137265	0.000158116	0.00114983	yes	1804	3118	1855	3118
ENSMUSG00000022003	7	Slc25a30	protein_coding	ensembl_havana	chr14:75760117-75787037:-	760.112	0.392081	0.0981676	2.45444e-06	3.04761e-05	yes	1805	6853	1087	6853
ENSMUSG00000000078	7	Klf6	protein_coding	ensembl_havana	chr13:5861482-5870394:+	5125.71	0.39166	0.100642	3.76911e-06	4.89048e-05	yes	1806	1109	1155	1806
ENSMUSG00000095588	1	Gm12350	processed_pseudogene	ensembl_havana	chr4:34485832-34486293:+	286.953	0.391106	0.172417	0.000878837	0.00623961	yes	1812	9587	2518	9587
ENSMUSG00000068523	12	Gng5	protein_coding	ensembl_havana	chr3:146499807-146505572:+	1295.48	0.391026	0.108703	1.21589e-05	0.000128657	yes	1813	4979	1333	4979
ENSMUSG00000113036	1	Gm47021	processed_pseudogene	havana	chr13:12259793-12260270:-	259.621	0.391014	0.126657	7.55476e-05	0.000707586	yes	1814	9814	1709	9814
ENSMUSG00000054723	6	Vmac	protein_coding	ensembl_havana	chr17:56713936-56718022:-	137.169	0.390892	0.209421	0.00240471	0.0135484	yes	1815	11079	2921	11079
ENSMUSG00000017765	17	Slc12a4	protein_coding	ensembl_havana	chr8:105943590-105966097:-	1856.04	0.390755	0.081256	5.95714e-08	1.0552e-06	yes	1816	3746	757	3746
ENSMUSG00000019822	12	Smpd2	protein_coding	ensembl_havana	chr10:41485642-41490369:-	247.299	0.390628	0.137469	0.000168142	0.001436	yes	1817	9929	1928	9929
ENSMUSG00000028684	14	Urod	protein_coding	ensembl_havana	chr4:116989965-116994413:-	1185.92	0.39049	0.0759778	1.09385e-08	2.29963e-07	yes	1819	5281	642	5281
ENSMUSG00000025417	8	Pip4k2c	protein_coding	ensembl_havana	chr10:127197067-127211585:-	2144.57	0.38982	0.0781912	2.46621e-08	4.95009e-07	yes	1823	3258	690	3258
ENSMUSG00000091762	1	Gm3191	processed_pseudogene	havana	chr12:106459150-106459495:+	28.7364	0.38974	0.325362	0.00982546	0.0602314	yes	1825	13890	4246	13890
ENSMUSG00000018932	9	Map2k3	protein_coding	ensembl_havana	chr11:60932033-60952811:+	4073.84	0.389382	0.0671545	2.73635e-10	1.01824e-08	yes	1829	1510	494	1829
ENSMUSG00000057963	9	Itpk1	protein_coding	ensembl_havana	chr12:102568582-102704930:-	818.307	0.389224	0.123979	6.45035e-05	0.000531088	yes	1830	6635	1632	6635
ENSMUSG00000037992	16	Rara	protein_coding	ensembl_havana	chr11:98927818-98974942:+	944.658	0.389177	0.138162	0.00018423	0.00131564	yes	1831	6104	1892	6104
ENSMUSG00000118140	1	Gm4949	processed_pseudogene	havana	chr18:38359441-38360538:-	40.3344	0.38858	0.275548	0.00659073	0.0523253	yes	1833	13247	4088	13247
ENSMUSG00000034881	8	Tbxa2r	protein_coding	ensembl_havana	chr10:81328731-81335172:+	64.1816	0.388568	0.229394	0.0036263	0.0328752	yes	1834	12412	3580	12412
ENSMUSG00000042870	15	Tom1	protein_coding	ensembl_havana	chr8:75033705-75070121:+	309.637	0.388376	0.118526	4.04914e-05	0.000435029	yes	1835	9422	1586	9422
ENSMUSG00000005881	13	Ergic3	protein_coding	ensembl_havana	chr2:156008045-156018279:+	2779.4	0.388033	0.0641746	6.18283e-11	2.15169e-09	yes	1838	2489	429	2489
ENSMUSG00000105102	1	Gm35507	lincRNA	havana	chr3:106827307-106879361:-	61.5224	0.387881	0.308235	0.00888462	0.0539294	yes	1840	12500	4131	12500
ENSMUSG00000024165	9	Jpt2	protein_coding	ensembl_havana	chr17:24937419-24960689:-	1749.48	0.387722	0.0595594	3.17959e-12	1.21457e-10	yes	1842	3956	336	3956
ENSMUSG00000044313	13	Mab21l3	protein_coding	ensembl_havana	chr3:101813076-101848959:-	6.74069	0.387234	0.688595	0.00901168	0.0921204	yes	1845	16759	4788	16759
ENSMUSG00000049823	9	Zbtb12	protein_coding	ensembl_havana	chr17:34879483-34896867:+	317.204	0.387166	0.13027	0.00011478	0.00111675	yes	1846	9361	1838	9361
ENSMUSG00000055137	7	Sugct	protein_coding	ensembl_havana	chr13:16857472-17695553:-	44.3772	0.386489	0.332394	0.0106677	0.0586783	yes	1848	13087	4221	13087
ENSMUSG00000023175	15	Bsg	protein_coding	ensembl_havana	chr10:79704491-79711969:+	11823.2	0.386466	0.100809	5.05714e-06	5.71279e-05	yes	1849	312	1187	1849
ENSMUSG00000053317	11	Sec61b	protein_coding	ensembl_havana	chr4:47474658-47483242:+	1431.08	0.386382	0.13377	0.000151232	0.00114983	yes	1850	4628	1855	4628
ENSMUSG00000021538	3	Il9	protein_coding	ensembl_havana	chr13:56479277-56482246:-	523.775	0.38594	0.60383	0.0144704	0.0533886	yes	1853	8021	4117	8021
ENSMUSG00000021831	9	Ero1l	protein_coding	ensembl_havana	chr14:45283087-45318771:-	4528.98	0.385619	0.142326	0.000264866	0.00230864	yes	1855	1317	2109	2109
ENSMUSG00000060981	7	H4c8	protein_coding	ensembl_havana	chr13:23531050-23531519:+	47.5796	0.385406	0.331858	0.0107624	0.0591153	yes	1856	12943	4228	12943
ENSMUSG00000024867	14	Pip5k1b	protein_coding	ensembl_havana	chr19:24294794-24555872:-	1646.58	0.385368	0.104463	9.08094e-06	9.20238e-05	yes	1857	4160	1267	4160
ENSMUSG00000045211	5	Nudt18	protein_coding	ensembl_havana	chr14:70577637-70582688:+	274.524	0.38496	0.128658	0.000109945	0.000980423	yes	1858	9691	1795	9691
ENSMUSG00000038604	9	Ripor1	protein_coding	ensembl_havana	chr8:105605255-105622219:+	621.555	0.384701	0.103432	8.12654e-06	9.66459e-05	yes	1859	7502	1278	7502
ENSMUSG00000026930	15	Gpsm1	protein_coding	ensembl_havana	chr2:26315515-26348237:+	445.937	0.38458	0.135545	0.000180789	0.00142815	yes	1860	8461	1924	8461
ENSMUSG00000107824	1	Gm6443	processed_pseudogene	havana	chr6:47977003-47977876:-	586.539	0.384531	0.231394	0.00400695	0.0181321	yes	1861	7691	3117	7691
ENSMUSG00000041957	15	Pkp2	protein_coding	ensembl_havana	chr16:16213318-16272712:+	125.257	0.38431	0.246819	0.0050206	0.0253929	yes	1863	11255	3369	11255
ENSMUSG00000085795	8	Zfp703	protein_coding	ensembl_havana	chr8:26977325-26981461:+	1782.4	0.384088	0.103006	7.88495e-06	8.19106e-05	yes	1864	3889	1235	3889
ENSMUSG00000020844	6	Nxn	protein_coding	ensembl_havana	chr11:76257198-76399140:-	641.816	0.383289	0.0922681	1.3735e-06	1.87411e-05	yes	1868	7393	1015	7393
ENSMUSG00000042675	15	Ypel3	protein_coding	ensembl_havana	chr7:126776955-126780514:+	362.676	0.383143	0.110082	2.05351e-05	0.000132471	yes	1869	9017	1339	9017
ENSMUSG00000019158	9	Tmem160	protein_coding	ensembl_havana	chr7:16452779-16455494:+	510.506	0.38312	0.113522	3.01994e-05	0.000274109	yes	1870	8095	1487	8095
ENSMUSG00000000915	15	Hip1r	protein_coding	ensembl_havana	chr5:123973628-124005558:+	1122.65	0.382833	0.0879734	5.75574e-07	8.6084e-06	yes	1872	5487	926	5487
ENSMUSG00000022838	14	Eaf2	protein_coding	ensembl_havana	chr16:36792884-36875003:-	14.8189	0.382795	0.38053	0.0141385	0.0748041	yes	1873	15156	4504	15156
ENSMUSG00000028937	14	Acot7	protein_coding	ensembl_havana	chr4:152178134-152271855:+	3131.77	0.38247	0.052871	2.15467e-14	1.34102e-12	yes	1875	2139	241	2139
ENSMUSG00000031955	10	Bcar1	protein_coding	ensembl_havana	chr8:111710474-111743809:-	163.43	0.381416	0.23649	0.00455519	0.0237898	yes	1881	10747	3306	10747
ENSMUSG00000056629	16	Fkbp2	protein_coding	ensembl_havana	chr19:6977741-6980501:-	1017.6	0.381169	0.114441	3.61175e-05	0.000328436	yes	1882	5828	1523	5828
ENSMUSG00000020592	14	Sdc1	protein_coding	ensembl_havana	chr12:8771323-8793715:+	493.294	0.380776	0.17387	0.00117957	0.00654774	yes	1885	8187	2541	8187
ENSMUSG00000046329	14	Slc25a23	protein_coding	ensembl_havana	chr17:57043711-57059863:-	727.376	0.38043	0.154577	0.00057186	0.00338806	yes	1886	6986	2268	6986
ENSMUSG00000022837	14	Iqcb1	protein_coding	ensembl_havana	chr16:36828385-36872721:+	473.227	0.379839	0.0941625	2.39095e-06	2.01292e-05	yes	1888	8293	1025	8293
ENSMUSG00000015013	9	Trappc2l	protein_coding	ensembl_havana	chr8:122611640-122616660:+	396.04	0.379643	0.135036	0.000205753	0.00159107	yes	1889	8777	1965	8777
ENSMUSG00000027001	10	Dusp19	protein_coding	ensembl_havana	chr2:80617045-80632361:+	489.571	0.379006	0.113451	3.56793e-05	0.000214319	yes	1893	8210	1438	8210
ENSMUSG00000026770	5	Il2ra	protein_coding	ensembl_havana	chr2:11642807-11693193:+	45246.3	0.378235	0.118561	6.08445e-05	0.000556138	yes	1896	32	1641	1896
ENSMUSG00000025492	6	Ifitm3	protein_coding	ensembl_havana	chr7:141009586-141010770:-	196.595	0.377833	0.219571	0.00370282	0.0188577	yes	1897	10423	3143	10423
ENSMUSG00000026172	12	Bcs1l	protein_coding	ensembl_havana	chr1:74588289-74592443:+	321.181	0.377799	0.107369	1.8904e-05	0.000224789	yes	1898	9329	1452	9329
ENSMUSG00000026447	17	Pik3c2b	protein_coding	ensembl_havana	chr1:133045667-133108687:+	434.651	0.37747	0.120717	7.6048e-05	0.000417602	yes	1900	8507	1573	8507
ENSMUSG00000045969	8	Ing1	protein_coding	ensembl_havana	chr8:11555571-11563251:+	2031.36	0.377439	0.0674146	1.02806e-09	2.58634e-08	yes	1903	3416	533	3416
ENSMUSG00000040390	13	Map3k10	protein_coding	ensembl_havana	chr7:27656375-27674598:-	515.681	0.377423	0.119328	6.73656e-05	0.000377117	yes	1905	8064	1543	8064
ENSMUSG00000094103	2	Fam177a2	protein_coding	ensembl_havana	chr12:55199592-55217168:+	716.451	0.37676	0.214285	0.00343656	0.0156974	yes	1909	7039	3032	7039
ENSMUSG00000073758	10	Sh3d21	protein_coding	ensembl_havana	chr4:126150602-126163491:-	118.888	0.37607	0.169818	0.00115438	0.0081375	yes	1913	11352	2645	11352
ENSMUSG00000008393	9	Carhsp1	protein_coding	ensembl_havana	chr16:8658580-8672155:-	1282.96	0.375701	0.0900161	1.38023e-06	1.84457e-05	yes	1918	5006	1011	5006
ENSMUSG00000034412	13	Tbc1d10a	protein_coding	ensembl_havana	chr11:4186789-4215505:+	1303.24	0.375592	0.0834874	3.19958e-07	5.51761e-06	yes	1919	4956	884	4956
ENSMUSG00000032661	9	Oas3	protein_coding	ensembl_havana	chr5:120753098-120777661:-	477.912	0.375079	0.177629	0.00151264	0.00796245	yes	1922	8271	2631	8271
ENSMUSG00000030357	10	Fkbp4	protein_coding	ensembl_havana	chr6:128429735-128438677:-	7657.57	0.374681	0.0646135	3.3187e-10	1.06162e-08	yes	1924	608	496	1924
ENSMUSG00000079499	9	6530402F18Rik	processed_transcript	ensembl_havana	chr2:29245107-29253006:-	1228.02	0.374622	0.0924125	2.33727e-06	2.98615e-05	yes	1925	5164	1084	5164
ENSMUSG00000031758	10	Cdyl2	protein_coding	ensembl_havana	chr8:116574400-116732991:-	321.084	0.374309	0.137507	0.000284883	0.00223481	yes	1927	9331	2099	9331
ENSMUSG00000030595	15	Nfkbib	protein_coding	ensembl_havana	chr7:28758251-28767512:-	2336.05	0.37402	0.0694718	3.60845e-09	8.11837e-08	yes	1931	3012	595	3012
ENSMUSG00000042581	14	Thsd7b	protein_coding	ensembl_havana	chr1:129273302-130219278:+	27.9286	0.373986	0.404736	0.0166992	0.0912157	yes	1932	13952	4765	13952
ENSMUSG00000058672	7	Tubb2a	protein_coding	ensembl_havana	chr13:34074274-34078007:-	243.531	0.373521	0.1739	0.00139997	0.00899243	yes	1937	9969	2688	9969
ENSMUSG00000025130	11	P4hb	protein_coding	ensembl_havana	chr11:120560298-120573253:-	20526.7	0.373111	0.0577508	5.38247e-12	2.07992e-10	yes	1939	112	347	1939
ENSMUSG00000015806	12	Qdpr	protein_coding	ensembl_havana	chr5:45434021-45450236:-	4480.9	0.37295	0.106205	2.04913e-05	0.000194731	yes	1940	1341	1411	1940
ENSMUSG00000017386	10	Traf4	protein_coding	ensembl_havana	chr11:78158499-78165589:-	2750.4	0.372096	0.0830223	3.61307e-07	6.02818e-06	yes	1946	2519	899	2519
ENSMUSG00000038037	5	Socs1	protein_coding	ensembl_havana	chr16:10782240-10785536:-	2560.58	0.372014	0.114664	5.39944e-05	0.000499615	yes	1948	2720	1621	2720
ENSMUSG00000054364	5	Rhob	protein_coding	ensembl_havana	chr12:8497661-8500009:-	283.561	0.371922	0.129527	0.000184727	0.00152024	yes	1949	9614	1943	9614
ENSMUSG00000006736	9	Tspan31	protein_coding	ensembl_havana	chr10:127067280-127070264:-	2546.87	0.371419	0.0746952	3.32897e-08	6.48444e-07	yes	1951	2735	710	2735
ENSMUSG00000033938	5	Ndufb7	protein_coding	ensembl_havana	chr8:83566671-83571626:+	2206.76	0.371379	0.0863404	8.2895e-07	1.1934e-05	yes	1952	3171	962	3171
ENSMUSG00000031962	6	Cdh15	protein_coding	ensembl_havana	chr8:122847966-122867397:+	160.699	0.371297	0.175624	0.00155405	0.010434	yes	1953	10784	2777	10784
ENSMUSG00000037010	7	Apln	protein_coding	ensembl_havana	chrX:48025146-48034853:-	110.015	0.370961	0.226144	0.00464495	0.0256688	yes	1955	11470	3374	11470
ENSMUSG00000021366	8	Hivep1	protein_coding	ensembl_havana	chr13:42052021-42192537:+	3873.25	0.37095	0.112015	4.31931e-05	0.000481843	yes	1956	1628	1610	1956
ENSMUSG00000021996	16	Esd	protein_coding	ensembl_havana	chr14:74732297-74750765:+	1197.6	0.370807	0.091611	2.5103e-06	3.10554e-05	yes	1957	5250	1091	5250
ENSMUSG00000033849	3	B3galt2	protein_coding	ensembl_havana	chr1:143640664-143654614:+	14.103	0.370762	0.406028	0.0172556	0.0856082	yes	1958	15249	4681	15249
ENSMUSG00000027605	18	Acss2	protein_coding	ensembl_havana	chr2:155517948-155585724:+	534.198	0.370596	0.125877	0.000148842	0.00113665	yes	1959	7958	1847	7958
ENSMUSG00000068227	9	Il2rb	protein_coding	ensembl_havana	chr15:78479256-78495271:-	18092.4	0.370257	0.105439	2.11228e-05	0.000219409	yes	1960	142	1443	1960
ENSMUSG00000069273	2	H3c6	protein_coding	ensembl_havana	chr13:23561534-23562369:-	14.1467	0.369255	0.433013	0.018626	0.0908733	yes	1964	15242	4760	15242
ENSMUSG00000022043	19	Trim35	protein_coding	ensembl_havana	chr14:66297031-66311424:+	2758.72	0.368852	0.0685944	4.00051e-09	1.16669e-07	yes	1967	2510	616	2510
ENSMUSG00000058385	8	H2bc8	protein_coding	ensembl_havana	chr13:23571396-23572013:+	68.7326	0.36871	0.231319	0.00521005	0.0357532	yes	1969	12301	3654	12301
ENSMUSG00000039153	17	Runx2	protein_coding	ensembl_havana	chr17:44495987-44814797:-	267.909	0.367983	0.183582	0.00209203	0.0124467	yes	1972	9747	2864	9747
ENSMUSG00000020483	14	Dynll2	protein_coding	ensembl_havana	chr11:87979525-87987533:-	5013.96	0.366516	0.0893572	2.10093e-06	3.4722e-05	yes	1978	1151	1110	1978
ENSMUSG00000058328	13	Xlr5a	protein_coding	ensembl_havana	chrX:73107635-73292976:-	13.8863	0.366506	0.476204	0.0199972	0.0953725	yes	1979	15278	4835	15278
ENSMUSG00000103183	1	Gm37090	TEC	havana	chr4:156018556-156022660:-	75.7263	0.366294	0.317468	0.012259	0.0513745	yes	1983	12114	4066	12114
ENSMUSG00000021636	15	Marveld2	protein_coding	ensembl_havana	chr13:100595957-100616971:-	226.012	0.366291	0.26752	0.00829726	0.0394306	yes	1984	10131	3763	10131
ENSMUSG00000058756	13	Thra	protein_coding	ensembl_havana	chr11:98740638-98769006:+	255.073	0.366226	0.123723	0.000148152	0.00129316	yes	1985	9857	1886	9857
ENSMUSG00000029762	6	Akr1b8	protein_coding	ensembl_havana	chr6:34354119-34368463:+	84.7691	0.366057	0.349958	0.0146643	0.0574772	yes	1986	11924	4201	11924
ENSMUSG00000024725	13	Ostf1	protein_coding	ensembl_havana	chr19:18516137-18631823:-	1401.15	0.365794	0.1649	0.00125592	0.00665453	yes	1990	4695	2550	4695
ENSMUSG00000018398	18	Septin8	protein_coding	ensembl_havana	chr11:53519257-53549565:+	1621.1	0.365291	0.0829977	5.69198e-07	8.53147e-06	yes	1992	4210	924	4210
ENSMUSG00000037902	18	Sirpa	protein_coding	ensembl_havana	chr2:129592835-129632228:+	608.53	0.365258	0.175146	0.0017612	0.00882704	yes	1993	7571	2681	7571
ENSMUSG00000073910	10	Mob3b	protein_coding	ensembl_havana	chr4:34949074-35157484:-	236.211	0.36515	0.184153	0.00225805	0.0134146	yes	1995	10040	2905	10040
ENSMUSG00000028672	13	Hmgcl	protein_coding	ensembl_havana	chr4:135946448-135962617:+	822.383	0.364932	0.08156	4.08615e-07	6.10064e-06	yes	1996	6616	900	6616
ENSMUSG00000072294	5	Klf12	protein_coding	ensembl_havana	chr14:99870632-100284679:-	90.267	0.364819	0.316237	0.0123785	0.0530682	yes	1997	11827	4101	11827
ENSMUSG00000026519	16	Tmem63a	protein_coding	ensembl_havana	chr1:180942344-180975112:+	503.777	0.364564	0.158436	0.00102507	0.00381162	yes	1998	8131	2322	8131
ENSMUSG00000041040	12	Fam117b	protein_coding	ensembl_havana	chr1:59913006-59985346:+	1838.84	0.364211	0.122047	0.000140102	0.000999936	yes	2000	3777	1799	3777
ENSMUSG00000031146	6	Plp2	protein_coding	ensembl_havana	chrX:7667941-7671390:-	4764.09	0.364121	0.0807822	3.54066e-07	5.20547e-06	yes	2002	1236	873	2002
ENSMUSG00000056772	3	Rps6-ps2	processed_pseudogene	havana	chr8:88806391-88807137:+	27.0269	0.363979	0.407734	0.0184225	0.0981551	yes	2004	13999	4884	13999
ENSMUSG00000015363	13	Trabd	protein_coding	ensembl_havana	chr15:89075124-89087077:+	2396.44	0.362963	0.0587268	3.75792e-11	1.23504e-09	yes	2009	2912	408	2912
ENSMUSG00000058881	13	Zfp516	protein_coding	ensembl_havana	chr18:82910663-83005314:+	74.5891	0.362937	0.243073	0.00668118	0.0328354	yes	2011	12136	3575	12136
ENSMUSG00000039851	11	4932438H23Rik	protein_coding	ensembl_havana	chr16:91053935-91095122:-	64.3802	0.362289	0.251275	0.00742607	0.0469685	yes	2017	12407	3965	12407
ENSMUSG00000028419	5	Chmp5	protein_coding	ensembl_havana	chr4:40948407-40965303:+	1426.01	0.362015	0.0786053	2.29176e-07	4.07659e-06	yes	2019	4639	857	4639
ENSMUSG00000030059	15	Tmf1	protein_coding	ensembl_havana	chr6:97152997-97179122:-	1691.63	0.361997	0.0629974	5.35723e-10	1.4663e-08	yes	2020	4067	506	4067
ENSMUSG00000027333	18	Smox	protein_coding	ensembl_havana	chr2:131491496-131525922:+	742.027	0.36195	0.116951	0.000100031	0.000798026	yes	2021	6930	1736	6930
ENSMUSG00000070003	7	Ssbp4	protein_coding	ensembl_havana	chr8:70597490-70608872:-	1631.77	0.36101	0.0800725	3.66099e-07	5.36395e-06	yes	2026	4190	875	4190
ENSMUSG00000025268	15	Maged2	protein_coding	ensembl_havana	chrX:150806370-150814345:-	489.991	0.36093	0.124924	0.000196133	0.000948162	yes	2027	8208	1786	8208
ENSMUSG00000022680	14	Pdxdc1	protein_coding	ensembl_havana	chr16:13833148-13903131:-	1940.97	0.360228	0.0784231	2.48157e-07	4.02647e-06	yes	2032	3575	852	3575
ENSMUSG00000030401	16	Rtn2	protein_coding	ensembl_havana	chr7:19282624-19296160:+	26.7661	0.360158	0.339652	0.0148676	0.0833672	yes	2033	14013	4639	14013
ENSMUSG00000035473	10	Galm	protein_coding	ensembl_havana	chr17:80127471-80185101:+	1513.72	0.359993	0.145792	0.000681376	0.00394193	yes	2035	4422	2333	4422
ENSMUSG00000014867	9	Surf4	protein_coding	ensembl_havana	chr2:26920040-26933928:-	6240.25	0.359448	0.0599075	1.20877e-10	3.95865e-09	yes	2038	827	458	2038
ENSMUSG00000054404	13	Slfn5	protein_coding	ensembl_havana	chr11:82951349-82964840:+	230.665	0.359427	0.2107	0.00442853	0.0239017	yes	2039	10090	3312	10090
ENSMUSG00000095115	2	Itpripl2	protein_coding	ensembl_havana	chr7:118485111-118491975:-	862.536	0.359167	0.209426	0.00435194	0.0193639	yes	2043	6429	3170	6429
ENSMUSG00000036180	15	Gatad2a	protein_coding	ensembl_havana	chr8:69907076-69996384:-	4635.25	0.358827	0.0613599	3.05812e-10	9.90219e-09	yes	2045	1278	491	2045
ENSMUSG00000029103	16	Lrpap1	protein_coding	ensembl_havana	chr5:35091501-35105766:-	896.657	0.358678	0.0686899	1.0629e-08	2.24858e-07	yes	2046	6285	638	6285
ENSMUSG00000029165	17	Agbl5	protein_coding	ensembl_havana	chr5:30888694-30906965:+	849.726	0.358167	0.0934075	7.00312e-06	8.01773e-05	yes	2047	6489	1232	6489
ENSMUSG00000030745	9	Il21r	protein_coding	ensembl_havana	chr7:125603429-125633570:+	5013.08	0.358008	0.109253	5.63541e-05	0.000452909	yes	2050	1152	1597	2050
ENSMUSG00000059970	7	Hspa2	protein_coding	ensembl_havana	chr12:76404176-76406938:+	174.992	0.357975	0.162606	0.00141115	0.00871239	yes	2052	10627	2667	10627
ENSMUSG00000031791	8	Tmem38a	protein_coding	ensembl_havana	chr8:72572055-72587282:+	127.071	0.35793	0.194603	0.00334883	0.0177572	yes	2054	11224	3105	11224
ENSMUSG00000024835	15	Coro1b	protein_coding	ensembl_havana	chr19:4148619-4154035:+	4461.48	0.35729	0.0602134	1.86238e-10	5.90578e-09	yes	2058	1350	473	2058
ENSMUSG00000045659	18	Plekha7	protein_coding	ensembl_havana	chr7:116123485-116308376:-	546.599	0.357279	0.108735	5.50865e-05	0.000481843	yes	2060	7882	1610	7882
ENSMUSG00000043372	12	Hexim2	protein_coding	ensembl_havana	chr11:103132429-103139876:+	207.897	0.357144	0.153753	0.00103995	0.00691656	yes	2061	10297	2562	10297
ENSMUSG00000071847	13	Apcdd1	protein_coding	ensembl_havana	chr18:62922231-62961179:+	14.0904	0.357024	0.397149	0.0190785	0.0924402	yes	2063	15250	4793	15250
ENSMUSG00000027977	15	Ndst3	protein_coding	ensembl_havana	chr3:123526166-123690853:-	16.4627	0.35697	0.376714	0.0179249	0.0876557	yes	2064	14957	4718	14957
ENSMUSG00000026811	18	St6galnac6	protein_coding	ensembl_havana	chr2:32599709-32620806:+	718.24	0.3569	0.112405	8.08616e-05	0.000663048	yes	2065	7028	1689	7028
ENSMUSG00000041954	18	Tnfrsf18	protein_coding	ensembl_havana	chr4:156026164-156028895:+	10493.5	0.356498	0.124834	0.000228202	0.00172003	yes	2068	378	1990	2068
ENSMUSG00000030104	9	Edem1	protein_coding	ensembl_havana	chr6:108828641-108859356:+	3833.42	0.356408	0.0933705	7.66231e-06	7.98901e-05	yes	2069	1650	1230	2069
ENSMUSG00000040548	16	Tex2	protein_coding	ensembl_havana	chr11:106502147-106613423:-	1131.45	0.356231	0.0658373	3.91638e-09	8.82457e-08	yes	2072	5454	599	5454
ENSMUSG00000024247	14	Pkdcc	protein_coding	ensembl_havana	chr17:83215292-83225070:+	20.2622	0.355829	0.358671	0.0169516	0.0860571	yes	2076	14554	4689	14554
ENSMUSG00000082100	1	Glns-ps1	processed_pseudogene	havana	chr11:19720355-19721472:+	95.9768	0.35516	0.177348	0.00235725	0.0136871	yes	2080	11705	2933	11705
ENSMUSG00000028334	10	Nans	protein_coding	ensembl_havana	chr4:46489248-46503632:+	3992.43	0.355007	0.047905	8.50686e-15	4.70622e-13	yes	2082	1548	230	2082
ENSMUSG00000009563	16	Tor2a	protein_coding	ensembl_havana	chr2:32757234-32762244:+	1344.62	0.354242	0.0709107	3.67858e-08	7.08571e-07	yes	2085	4858	718	4858
ENSMUSG00000001506	10	Col1a1	protein_coding	ensembl_havana	chr11:94936224-94953042:+	49.7843	0.354229	0.260989	0.00925145	0.0645553	yes	2086	12862	4340	12862
ENSMUSG00000022570	7	Tsta3	protein_coding	ensembl_havana	chr15:75924676-75929832:-	1436.32	0.354073	0.0650359	3.34305e-09	7.82744e-08	yes	2088	4614	591	4614
ENSMUSG00000020230	15	Prmt2	protein_coding	ensembl_havana	chr10:76207222-76237865:-	373.41	0.354045	0.117096	0.000137833	0.00113533	yes	2089	8949	1845	8949
ENSMUSG00000028617	10	Lrrc42	protein_coding	ensembl_havana	chr4:107233514-107253532:-	935.351	0.353944	0.0807047	7.02301e-07	1.03144e-05	yes	2091	6131	943	6131
ENSMUSG00000037190	12	Cyb561d2	protein_coding	ensembl_havana	chr9:107539007-107542193:-	443.038	0.35366	0.126061	0.000274516	0.00202049	yes	2093	8474	2065	8474
ENSMUSG00000061411	12	Nol4l	protein_coding	ensembl_havana	chr2:153407462-153529971:-	598.995	0.35339	0.122658	0.000218185	0.00151044	yes	2095	7628	1941	7628
ENSMUSG00000034390	16	Cmip	protein_coding	ensembl_havana	chr8:117257064-117459430:+	2125.05	0.353231	0.092809	8.31659e-06	8.9228e-05	yes	2097	3284	1258	3284
ENSMUSG00000020787	14	P2rx1	protein_coding	ensembl_havana	chr11:72999103-73015200:+	20.2289	0.353149	0.385953	0.0191574	0.0927646	yes	2099	14560	4796	14560
ENSMUSG00000060044	8	Tmem26	protein_coding	ensembl_havana	chr10:68723646-68782650:+	14.8793	0.35312	0.432122	0.0212592	0.0998553	yes	2100	15145	4911	15145
ENSMUSG00000060935	6	Tmem263	protein_coding	ensembl_havana	chr10:85102627-85120618:+	871.099	0.352761	0.0723139	6.79748e-08	1.3348e-06	yes	2104	6389	774	6389
ENSMUSG00000031176	8	Dynlt3	protein_coding	ensembl_havana	chrX:9654267-9663003:-	770.116	0.352639	0.109628	7.36644e-05	0.000595925	yes	2107	6811	1661	6811
ENSMUSG00000020032	14	Nuak1	protein_coding	ensembl_havana	chr10:84370905-84440597:-	45.3275	0.352577	0.328332	0.0152739	0.0826578	yes	2108	13042	4634	13042
ENSMUSG00000070394	10	Tmem256	protein_coding	ensembl_havana	chr11:69838514-69839618:+	926.608	0.352561	0.14906	0.000973001	0.00592248	yes	2109	6161	2497	6161
ENSMUSG00000048277	15	Syngr2	protein_coding	ensembl_havana	chr11:117809668-117814283:+	5687.07	0.352518	0.0495751	8.01868e-14	4.18373e-12	yes	2110	962	257	2110
ENSMUSG00000068105	11	Tnfrsf13c	protein_coding	ensembl_havana	chr15:82221743-82224369:-	984.317	0.351982	0.146398	0.000881675	0.00491936	yes	2113	5943	2419	5943
ENSMUSG00000020646	17	Mboat2	protein_coding	ensembl_havana	chr12:24830879-24964397:+	238.118	0.351934	0.205136	0.00461872	0.0240416	yes	2114	10018	3317	10018
ENSMUSG00000102824	1	Pdcd5-ps	processed_pseudogene	havana	chr1:189277443-189277823:-	296.771	0.351732	0.148219	0.000960952	0.00612814	yes	2115	9518	2510	9518
ENSMUSG00000025066	10	Sfr1	protein_coding	ensembl_havana	chr19:47731682-47735588:+	4006.77	0.35164	0.0829973	1.40286e-06	1.90853e-05	yes	2117	1542	1018	2117
ENSMUSG00000022575	5	Gsdmd	protein_coding	ensembl_havana	chr15:75862327-75867408:+	751.471	0.350924	0.075855	2.38326e-07	3.77196e-06	yes	2126	6891	849	6891
ENSMUSG00000015092	9	Edf1	protein_coding	ensembl_havana	chr2:25557847-25562082:+	2981.3	0.350319	0.0671221	1.19882e-08	2.38554e-07	yes	2129	2278	645	2278
ENSMUSG00000067924	4	Rtl8b	protein_coding	ensembl_havana	chrX:53669177-53670408:-	516.973	0.350199	0.0873937	3.80713e-06	4.99687e-05	yes	2132	8056	1158	8056
ENSMUSG00000014547	10	Wdfy2	protein_coding	ensembl_havana	chr14:62837678-62961509:+	577.804	0.349807	0.113457	0.000118947	0.000940472	yes	2134	7734	1782	7734
ENSMUSG00000035521	13	Gnptg	protein_coding	ensembl	chr17:25233331-25240124:-	614.483	0.349774	0.101431	3.36762e-05	0.00030047	yes	2135	7539	1506	7539
ENSMUSG00000023206	16	Il15ra	protein_coding	ensembl_havana	chr2:11705290-11734317:+	230.168	0.348712	0.127521	0.000358349	0.00264696	yes	2143	10095	2167	10095
ENSMUSG00000002812	4	Flii	protein_coding	ensembl_havana	chr11:60714123-60727263:-	5453.06	0.348494	0.0854086	2.85885e-06	3.45664e-05	yes	2145	1028	1109	2145
ENSMUSG00000079941	1	Cox5b-ps	protein_coding	havana	chr13:21501029-21501418:-	994.342	0.347974	0.128765	0.000397226	0.00250678	yes	2147	5908	2141	5908
ENSMUSG00000035637	14	Grhpr	protein_coding	ensembl_havana	chr4:44981395-44990734:+	1459.11	0.347924	0.0698705	4.32404e-08	8.04986e-07	yes	2148	4557	725	4557
ENSMUSG00000005683	8	Cs	protein_coding	ensembl_havana	chr10:128337734-128362479:+	9847.34	0.347749	0.0687991	2.94576e-08	5.6187e-07	yes	2150	422	703	2150
ENSMUSG00000010066	15	Cacna2d2	protein_coding	ensembl_havana	chr9:107399612-107529343:+	83.3735	0.347442	0.267604	0.0108235	0.0454523	yes	2152	11944	3921	11944
ENSMUSG00000092118	1	Fancf	protein_coding	ensembl_havana	chr7:51860577-51862267:-	358.524	0.347304	0.101831	3.97121e-05	0.000388902	yes	2153	9053	1552	9053
ENSMUSG00000114733	1	Gm4815	processed_pseudogene	havana	chr13:98613501-98614494:+	292.784	0.347238	0.120576	0.000234283	0.00185373	yes	2154	9549	2023	9549
ENSMUSG00000029528	19	Pxn	protein_coding	ensembl_havana	chr5:115506676-115555987:+	2072.43	0.346679	0.0837239	2.25915e-06	2.89595e-05	yes	2156	3353	1080	3353
ENSMUSG00000020792	15	Exoc7	protein_coding	ensembl_havana	chr11:116288001-116307233:-	1646.47	0.34637	0.0679003	2.35142e-08	4.62638e-07	yes	2159	4161	686	4161
ENSMUSG00000026641	13	Usf1	protein_coding	ensembl_havana	chr1:171411313-171419142:+	1138.49	0.346278	0.0719062	1.00623e-07	1.78976e-06	yes	2160	5425	792	5425
ENSMUSG00000033295	14	Ptprf	protein_coding	ensembl_havana	chr4:118208213-118291405:-	333.59	0.34594	0.145664	0.00101424	0.00675352	yes	2164	9245	2558	9245
ENSMUSG00000006782	16	Cnp	protein_coding	ensembl_havana	chr11:100574904-100591729:+	1675.34	0.34565	0.103067	4.95816e-05	0.000433509	yes	2166	4099	1584	4099
ENSMUSG00000027111	16	Itga6	protein_coding	ensembl_havana	chr2:71745616-71858416:+	641.708	0.345232	0.117361	0.000197455	0.00142355	yes	2173	7395	1921	7395
ENSMUSG00000074247	10	Dda1	protein_coding	ensembl_havana	chr8:71469199-71476098:+	1879.88	0.344362	0.0588824	3.68009e-10	9.66551e-09	yes	2178	3697	489	3697
ENSMUSG00000031021	13	Tmem9b	protein_coding	ensembl_havana	chr7:109735834-109752875:-	1007.6	0.34413	0.0846966	3.24045e-06	4.04839e-05	yes	2180	5855	1129	5855
ENSMUSG00000030695	16	Aldoa	protein_coding	ensembl_havana	chr7:126795234-126800751:-	57952	0.343818	0.0803739	1.28825e-06	2.00209e-05	yes	2183	20	1023	2183
ENSMUSG00000032932	15	Hspa13	protein_coding	ensembl_havana	chr16:75745431-75767104:-	904.203	0.343555	0.0824202	2.08359e-06	2.73639e-05	yes	2185	6256	1074	6256
ENSMUSG00000003269	17	Cyth2	protein_coding	ensembl_havana	chr7:45806637-45814581:-	1323.36	0.343413	0.0657626	1.28779e-08	2.78592e-07	yes	2187	4913	652	4913
ENSMUSG00000013155	10	Enkd1	protein_coding	ensembl_havana	chr8:105703651-105708210:-	632.247	0.343206	0.0954203	2.1014e-05	0.000220571	yes	2189	7452	1448	7452
ENSMUSG00000021814	17	Anxa7	protein_coding	ensembl_havana	chr14:20455260-20480133:-	2358.15	0.343106	0.076904	5.67443e-07	8.51438e-06	yes	2190	2984	923	2984
ENSMUSG00000069306	5	Hist1h4m	protein_coding	ensembl_havana	chr13:21811746-21812147:+	26.691	0.343009	0.354633	0.0190542	0.0919118	yes	2191	14018	4783	14018
ENSMUSG00000007987	12	Ift22	protein_coding	ensembl_havana	chr5:136908150-136915404:+	191.445	0.342506	0.137503	0.000768492	0.0055616	yes	2196	10473	2471	10473
ENSMUSG00000028878	11	Fam76a	protein_coding	ensembl_havana	chr4:132899213-132922558:-	786.106	0.342408	0.0785897	9.20795e-07	1.28255e-05	yes	2197	6746	969	6746
ENSMUSG00000039577	17	Nphp4	protein_coding	ensembl_havana	chr4:152476706-152563183:+	258.24	0.342006	0.115391	0.000190786	0.00156048	yes	2199	9829	1957	9829
ENSMUSG00000003344	14	Btbd2	protein_coding	ensembl_havana	chr10:80642617-80657071:-	1014.23	0.341983	0.0997635	3.96875e-05	0.000349876	yes	2200	5836	1531	5836
ENSMUSG00000034640	9	Tiparp	protein_coding	ensembl_havana	chr3:65528410-65555518:+	849.33	0.3419	0.0928269	1.53629e-05	0.000158401	yes	2203	6493	1368	6493
ENSMUSG00000011382	8	Dhdh	protein_coding	ensembl_havana	chr7:45470987-45488805:-	305.24	0.341808	0.113984	0.000171119	0.00150299	yes	2204	9455	1940	9455
ENSMUSG00000024970	5	Spindoc	protein_coding	ensembl_havana	chr19:7354078-7382994:-	554.134	0.341153	0.0924202	1.50219e-05	0.000165926	yes	2208	7842	1376	7842
ENSMUSG00000030814	17	Bcl7c	protein_coding	ensembl_havana	chr7:127661456-127708933:-	525.51	0.341139	0.0916915	1.34223e-05	0.000138209	yes	2209	8009	1345	8009
ENSMUSG00000053291	15	Rab4b	protein_coding	ensembl_havana	chr7:27168424-27178896:-	25.6121	0.340485	0.342525	0.0186497	0.0927028	yes	2210	14098	4794	14098
ENSMUSG00000036989	16	Trim3	protein_coding	ensembl_havana	chr7:105604463-105633571:-	445.464	0.340462	0.134198	0.000691298	0.00273286	yes	2211	8462	2185	8462
ENSMUSG00000044715	7	Gskip	protein_coding	ensembl_havana	chr12:105684829-105703023:+	615.009	0.3401	0.107872	0.000105383	0.000816508	yes	2215	7534	1742	7534
ENSMUSG00000063145	10	Bbs5	protein_coding	ensembl_havana	chr2:69647171-69667571:+	102.723	0.340098	0.191616	0.00451766	0.0236582	yes	2216	11582	3297	11582
ENSMUSG00000026782	15	Abi2	protein_coding	ensembl_havana	chr1:60409619-60481158:+	1988.16	0.339564	0.0845193	4.14138e-06	4.95729e-05	yes	2220	3484	1157	3484
ENSMUSG00000026547	15	Tagln2	protein_coding	ensembl_havana	chr1:172500047-172507380:+	14841.5	0.339348	0.0891784	9.83494e-06	0.000102627	yes	2223	200	1285	2223
ENSMUSG00000058492	5	Scp2-ps2	transcribed_unprocessed_pseudogene	havana	chr9:123306600-123317998:-	814.541	0.337725	0.0887587	1.0038e-05	0.000107768	yes	2232	6651	1290	6651
ENSMUSG00000031015	8	Swap70	protein_coding	ensembl_havana	chr7:110221711-110283506:+	500.205	0.337561	0.0996695	4.84073e-05	0.000415882	yes	2233	8153	1571	8153
ENSMUSG00000035757	16	Selenoo	protein_coding	ensembl_havana	chr15:89089084-89100340:+	574.189	0.337387	0.0828912	3.40933e-06	4.53475e-05	yes	2234	7751	1142	7751
ENSMUSG00000061518	11	Cox5b	protein_coding	ensembl_havana	chr1:36691449-36693681:+	1832.53	0.337349	0.104848	8.74551e-05	0.000691899	yes	2235	3792	1706	3792
ENSMUSG00000037306	13	Man1c1	protein_coding	ensembl_havana	chr4:134561690-134704290:-	63.7228	0.337297	0.21711	0.0072825	0.0535159	yes	2236	12426	4122	12426
ENSMUSG00000031239	5	Itm2a	protein_coding	ensembl_havana	chrX:107397099-107403376:-	3397.07	0.337187	0.106467	0.000103889	0.00103358	yes	2237	1927	1808	2237
ENSMUSG00000019810	15	Fuca2	protein_coding	ensembl_havana	chr10:13499540-13519035:+	881.704	0.337041	0.0830916	3.63098e-06	4.30644e-05	yes	2239	6345	1137	6345
ENSMUSG00000038213	7	Tapbpl	protein_coding	ensembl_havana	chr6:125223933-125231860:-	1979.63	0.336763	0.0799647	1.87647e-06	2.29524e-05	yes	2240	3502	1050	3502
ENSMUSG00000000594	7	Gm2a	protein_coding	ensembl_havana	chr11:55098115-55113029:+	2062.76	0.336641	0.0713219	1.81015e-07	2.92593e-06	yes	2241	3374	834	3374
ENSMUSG00000001053	15	N4bp3	protein_coding	ensembl_havana	chr11:51643063-51650842:-	491.322	0.336618	0.102459	6.98676e-05	0.000632085	yes	2242	8196	1680	8196
ENSMUSG00000112627	1	4933412E12Rik	bidirectional_promoter_lncRNA	havana	chr10:116949757-116963279:+	114.693	0.33641	0.15793	0.00208104	0.013366	yes	2243	11411	2902	11411
ENSMUSG00000045045	7	Lrfn4	protein_coding	ensembl_havana	chr19:4611785-4615667:-	334.241	0.336132	0.137718	0.000942479	0.00635262	yes	2245	9242	2528	9242
ENSMUSG00000097709	8	2810429I04Rik	lincRNA	havana	chr13:3478230-3501393:+	43.5475	0.33603	0.268373	0.0127721	0.0833672	yes	2246	13119	4639	13119
ENSMUSG00000033306	15	Lpp	protein_coding	ensembl_havana	chr16:24393507-24992578:+	631.753	0.335987	0.215496	0.00728513	0.0293841	yes	2247	7454	3496	7454
ENSMUSG00000034041	5	Lyl1	protein_coding	ensembl_havana	chr8:84701449-84704940:+	79.6679	0.335633	0.22235	0.00804287	0.0361149	yes	2250	12028	3667	12028
ENSMUSG00000032431	6	Crtap	protein_coding	ensembl_havana	chr9:114375134-114390675:-	711.696	0.33512	0.0886	1.13174e-05	0.000116514	yes	2254	7057	1311	7057
ENSMUSG00000042608	15	Stk40	protein_coding	ensembl_havana	chr4:126103957-126141029:+	2885.29	0.335115	0.0740854	4.69633e-07	7.69851e-06	yes	2255	2379	915	2379
ENSMUSG00000020359	13	Phykpl	protein_coding	ensembl_havana	chr11:51584757-51604489:+	299.126	0.335104	0.114818	0.000237746	0.0019171	yes	2256	9500	2042	9500
ENSMUSG00000026826	13	Nr4a2	protein_coding	ensembl_havana	chr2:57106830-57124003:-	1534.97	0.335015	0.159313	0.00225393	0.0110819	yes	2257	4385	2816	4385
ENSMUSG00000020736	12	Nt5c	protein_coding	ensembl_havana	chr11:115490420-115491862:-	2380.29	0.334915	0.0720627	2.62035e-07	4.22473e-06	yes	2258	2949	859	2949
ENSMUSG00000038023	12	Atp6v0a2	protein_coding	ensembl_havana	chr5:124628576-124724455:+	2382.66	0.334812	0.0548504	8.7307e-11	2.66673e-09	yes	2260	2943	439	2943
ENSMUSG00000027002	13	Nckap1	protein_coding	ensembl_havana	chr2:80500512-80581380:-	1501.17	0.334367	0.151975	0.00178923	0.00893987	yes	2264	4464	2683	4464
ENSMUSG00000005469	10	Prkaca	protein_coding	ensembl_havana	chr8:83972993-83996443:+	3163.83	0.334343	0.0874765	9.76307e-06	9.78965e-05	yes	2265	2109	1279	2265
ENSMUSG00000025139	14	Tollip	protein_coding	ensembl_havana	chr7:141874813-141918507:-	1742.8	0.334184	0.0617673	5.1818e-09	1.08922e-07	yes	2269	3969	611	3969
ENSMUSG00000003378	9	Grik5	protein_coding	ensembl_havana	chr7:25009849-25072346:-	1301.72	0.333944	0.0777721	1.35131e-06	1.8493e-05	yes	2274	4963	1012	4963
ENSMUSG00000071648	4	Rom1	protein_coding	ensembl_havana	chr19:8927391-8929356:-	127.157	0.33374	0.161273	0.00247261	0.0142098	yes	2275	11222	2965	11222
ENSMUSG00000030811	14	Fbxl19	protein_coding	ensembl_havana	chr7:127744543-127769483:+	841.454	0.333516	0.103956	9.43132e-05	0.000769838	yes	2278	6522	1728	6522
ENSMUSG00000026566	15	Mpzl1	protein_coding	ensembl_havana	chr1:165592240-165634538:-	90.2592	0.333364	0.226178	0.00876951	0.0425807	yes	2281	11828	3840	11828
ENSMUSG00000074649	6	BC029722	protein_coding	ensembl_havana	chr2:155817730-155819426:-	674.624	0.333201	0.0842145	5.74971e-06	6.59737e-05	yes	2282	7230	1206	7230
ENSMUSG00000031266	7	Gla	protein_coding	ensembl_havana	chrX:134588149-134601125:-	524.899	0.332516	0.0928138	2.51252e-05	0.000241739	yes	2289	8011	1466	8011
ENSMUSG00000028164	15	Manba	protein_coding	ensembl_havana	chr3:135485611-135571404:+	627.639	0.332379	0.085364	7.50106e-06	8.19106e-05	yes	2290	7471	1235	7471
ENSMUSG00000037172	14	Dennd11	protein_coding	ensembl_havana	chr6:40401375-40436135:-	2192.77	0.332062	0.0952227	3.59375e-05	0.000317865	yes	2291	3188	1516	3188
ENSMUSG00000034187	18	Nsf	protein_coding	ensembl_havana	chr11:103821782-103954056:-	3537.05	0.332039	0.125888	0.000570166	0.00370862	yes	2292	1841	2306	2306
ENSMUSG00000033287	16	Kctd17	protein_coding	ensembl_havana	chr15:78428564-78439303:+	1182	0.331389	0.0908626	1.99582e-05	0.000199228	yes	2295	5293	1413	5293
ENSMUSG00000029385	14	Ccng2	protein_coding	ensembl_havana	chr5:93267257-93276231:+	1359.27	0.331285	0.103546	9.97074e-05	0.000778262	yes	2298	4815	1731	4815
ENSMUSG00000048481	15	Mypop	protein_coding	ensembl_havana	chr7:18991245-19001766:+	136.914	0.331234	0.207859	0.0070986	0.0335712	yes	2299	11082	3603	11082
ENSMUSG00000020788	15	Atp2a3	protein_coding	ensembl_havana	chr11:72961169-72993044:+	7974.62	0.331233	0.0620383	7.94355e-09	2.27804e-07	yes	2300	573	641	2300
ENSMUSG00000002409	18	Dyrk1b	protein_coding	ensembl_havana	chr7:28179469-28187294:+	144.502	0.33114	0.149654	0.00179301	0.0110053	yes	2301	10979	2812	10979
ENSMUSG00000003662	10	Ciao1	protein_coding	ensembl_havana	chr2:127240938-127247816:-	1441.38	0.33065	0.079737	2.66913e-06	3.27815e-05	yes	2304	4600	1098	4600
ENSMUSG00000106392	1	Gm5870	processed_pseudogene	havana	chr5:104989050-104989331:-	566.897	0.330476	0.106164	0.000134333	0.000683361	yes	2306	7783	1698	7783
ENSMUSG00000057457	11	Phex	protein_coding	ensembl_havana	chrX:157162075-157415312:-	96.2143	0.330072	0.253001	0.0122205	0.0548383	yes	2311	11701	4155	11701
ENSMUSG00000028923	14	Necap2	protein_coding	ensembl_havana	chr4:141066512-141078357:-	1733.33	0.329966	0.0566271	4.99571e-10	1.3755e-08	yes	2313	3988	503	3988
ENSMUSG00000031227	8	Magee1	protein_coding	ensembl_havana	chrX:105120378-105123927:+	499.873	0.3297	0.131769	0.000854911	0.00497871	yes	2319	8156	2421	8156
ENSMUSG00000022996	15	Wnt10b	protein_coding	ensembl_havana	chr15:98770712-98778150:-	212.219	0.329674	0.180687	0.00447598	0.0240875	yes	2321	10255	3323	10255
ENSMUSG00000054428	12	Atpif1	protein_coding	ensembl_havana	chr4:132530555-132533659:-	1834.23	0.329306	0.0980324	5.87661e-05	0.00049082	yes	2324	3790	1616	3790
ENSMUSG00000003812	13	Dnase2a	protein_coding	ensembl_havana	chr8:84908560-84922915:+	438.131	0.329153	0.109658	0.000195668	0.00141435	yes	2327	8488	1916	8488
ENSMUSG00000037049	9	Smpd1	protein_coding	ensembl_havana	chr7:105554360-105558389:+	883.55	0.328928	0.0744342	8.17706e-07	1.19768e-05	yes	2330	6338	963	6338
ENSMUSG00000072694	8	1500011B03Rik	protein_coding	ensembl_havana	chr5:114808196-114823468:-	479.36	0.328187	0.0962	4.94313e-05	0.000438781	yes	2333	8265	1589	8265
ENSMUSG00000055447	19	Cd47	protein_coding	ensembl_havana	chr16:49800533-49915010:+	5926.55	0.327958	0.07475	9.5497e-07	1.45272e-05	yes	2335	901	986	2335
ENSMUSG00000028894	18	Inpp5b	protein_coding	ensembl_havana	chr4:124741850-124801511:+	3786.4	0.327697	0.0890383	1.8357e-05	0.000226865	yes	2339	1680	1456	2339
ENSMUSG00000076617	9	Ighm	IG_C_gene	ensembl_havana	chr12:113418558-113422730:-	1787.72	0.32762	0.110492	0.000223604	0.00148393	yes	2341	3879	1934	3879
ENSMUSG00000004626	14	Stxbp2	protein_coding	ensembl_havana	chr8:3630955-3643644:+	3558.95	0.327343	0.0580503	1.54922e-09	3.90107e-08	yes	2343	1827	550	2343
ENSMUSG00000035890	9	Rnf126	protein_coding	ensembl_havana	chr10:79758515-79766952:-	2718.81	0.327009	0.0706922	3.19554e-07	5.43433e-06	yes	2346	2544	882	2544
ENSMUSG00000038884	14	Shfl	protein_coding	ensembl_havana	chr9:20868642-20874307:+	509.004	0.32645	0.198575	0.00670776	0.0271317	yes	2353	8108	3424	8108
ENSMUSG00000026921	20	Egfl7	protein_coding	ensembl_havana	chr2:26580014-26593120:+	155.997	0.326271	0.150559	0.0021106	0.0134908	yes	2356	10845	2917	10845
ENSMUSG00000112291	1	Gm48276	lincRNA	havana	chr10:76726583-76730273:-	24.5686	0.326224	0.300146	0.0179311	0.0961318	yes	2357	14172	4854	14172
ENSMUSG00000021196	14	Pfkp	protein_coding	ensembl_havana	chr13:6579768-6648777:-	13383.3	0.326216	0.0979828	6.76417e-05	0.000531317	yes	2358	250	1634	2358
ENSMUSG00000056698	11	Elmod3	protein_coding	ensembl_havana	chr6:72565922-72598413:-	280.464	0.326008	0.11664	0.000384414	0.00296187	yes	2362	9640	2211	9640
ENSMUSG00000018585	9	Atox1	protein_coding	ensembl_havana	chr11:55446641-55461239:-	914.876	0.325791	0.112318	0.000279315	0.00185434	yes	2364	6208	2024	6208
ENSMUSG00000032121	9	Tmem218	protein_coding	ensembl_havana	chr9:37208223-37224700:+	111.421	0.325631	0.175236	0.00432773	0.024239	yes	2366	11453	3329	11453
ENSMUSG00000020262	15	Adarb1	protein_coding	ensembl_havana	chr10:77290726-77418270:-	2033.14	0.325621	0.118088	0.000431855	0.00257494	yes	2367	3411	2153	3411
ENSMUSG00000028032	13	Papss1	protein_coding	ensembl_havana	chr3:131564768-131643671:+	835.399	0.325503	0.0949486	4.80385e-05	0.000413504	yes	2369	6552	1568	6552
ENSMUSG00000032218	7	Ccnb2	protein_coding	ensembl_havana	chr9:70407692-70421547:-	2847.09	0.325234	0.0573069	1.28774e-09	4.19014e-08	yes	2372	2421	553	2421
ENSMUSG00000037295	7	Ldlrap1	protein_coding	ensembl_havana	chr4:134741554-134768024:-	786.122	0.325089	0.0933597	3.97173e-05	0.000358114	yes	2374	6745	1536	6745
ENSMUSG00000022864	14	D16Ertd472e	protein_coding	ensembl_havana	chr16:78540338-78576708:-	2981.51	0.324993	0.0811369	5.17833e-06	5.99641e-05	yes	2377	2277	1196	2377
ENSMUSG00000023277	13	Twf2	protein_coding	ensembl_havana	chr9:106203108-106215389:+	1798.58	0.324761	0.0696585	2.75886e-07	4.41719e-06	yes	2380	3858	865	3858
ENSMUSG00000078627	9	Marchf10	protein_coding	ensembl_havana	chr11:105360798-105456735:-	417.568	0.324721	0.113167	0.000311254	0.00203142	yes	2381	8629	2067	8629
ENSMUSG00000004846	10	Plod3	protein_coding	ensembl_havana	chr5:136987019-136996648:+	1652.2	0.324621	0.111553	0.000274893	0.00182567	yes	2382	4148	2019	4148
ENSMUSG00000035642	16	Aamdc	protein_coding	ensembl_havana	chr7:97550331-97579497:-	122.062	0.324557	0.163542	0.00330305	0.0182613	yes	2383	11301	3123	11301
ENSMUSG00000054455	5	Vapb	protein_coding	ensembl_havana	chr2:173737511-173784339:+	1673.7	0.324342	0.0623688	1.82306e-08	3.68902e-07	yes	2385	4101	667	4101
ENSMUSG00000056671	7	Prelid2	protein_coding	ensembl_havana	chr18:41875600-41951242:-	1554.05	0.324215	0.0823631	6.94395e-06	7.8378e-05	yes	2387	4345	1227	4345
ENSMUSG00000019370	10	Calm3	protein_coding	ensembl_havana	chr7:16915379-16924114:-	7315.52	0.324209	0.0675029	1.4012e-07	2.29409e-06	yes	2388	657	819	2388
ENSMUSG00000042099	16	Kank3	protein_coding	ensembl_havana	chr17:33810519-33822918:+	249.663	0.324074	0.129011	0.000884873	0.00584212	yes	2391	9904	2494	9904
ENSMUSG00000004207	14	Psap	protein_coding	ensembl_havana	chr10:60277627-60302597:+	5819.68	0.323909	0.0454835	1.06632e-13	7.25985e-12	yes	2395	932	270	2395
ENSMUSG00000022808	5	Snx4	protein_coding	ensembl_havana	chr16:33251442-33300269:+	2050.17	0.323693	0.083261	8.51335e-06	9.04555e-05	yes	2397	3388	1262	3388
ENSMUSG00000013160	7	Atp6v0d1	protein_coding	ensembl_havana	chr8:105524465-105566047:-	1589.62	0.323587	0.0668328	1.16461e-07	1.9375e-06	yes	2398	4273	806	4273
ENSMUSG00000027327	16	1700037H04Rik	protein_coding	ensembl_havana	chr2:131146324-131160081:-	1098.15	0.32346	0.0626376	2.23447e-08	4.60101e-07	yes	2400	5556	685	5556
ENSMUSG00000090247	7	Bloc1s1	protein_coding	ensembl_havana	chr10:128917882-128924035:-	538.006	0.323438	0.145479	0.00189365	0.00961013	yes	2401	7936	2729	7936
ENSMUSG00000032875	8	Arhgef17	protein_coding	ensembl_havana	chr7:100869752-100932107:-	531.485	0.322949	0.207654	0.00823324	0.0325383	yes	2407	7978	3569	7978
ENSMUSG00000052566	8	Hook2	protein_coding	ensembl_havana	chr8:84990603-85003349:+	544.631	0.322925	0.113616	0.000345109	0.0015295	yes	2408	7890	1949	7890
ENSMUSG00000024854	4	Pold4	protein_coding	ensembl_havana	chr19:4231899-4233634:+	374.743	0.322837	0.113094	0.000332724	0.00215798	yes	2409	8941	2081	8941
ENSMUSG00000054702	14	Ap1s3	protein_coding	ensembl_havana	chr1:79606876-79671972:-	2343.85	0.322429	0.104006	0.000153663	0.00112042	yes	2413	3003	1839	3003
ENSMUSG00000040380	14	Cbln3	protein_coding	ensembl_havana	chr14:55878913-55884392:-	42.3172	0.322208	0.264598	0.015042	0.0784299	yes	2414	13172	4567	13172
ENSMUSG00000046993	6	Gm5637	processed_pseudogene	ensembl_havana	chrX:60045111-60046229:-	647.15	0.322068	0.097569	7.83536e-05	0.000628187	yes	2419	7363	1676	7363
ENSMUSG00000040669	14	Phc1	protein_coding	ensembl_havana	chr6:122317731-122340561:-	703.601	0.321916	0.0935388	4.77425e-05	0.000454085	yes	2421	7091	1598	7091
ENSMUSG00000000881	12	Dlg3	protein_coding	ensembl_havana	chrX:100767722-100818410:+	1128.51	0.321899	0.129266	0.000961834	0.00529439	yes	2423	5466	2452	5466
ENSMUSG00000082052	1	Ywhaq-ps2	processed_pseudogene	havana	chr5:114828573-114829215:-	180.573	0.321562	0.136562	0.00138384	0.0089087	yes	2425	10564	2682	10564
ENSMUSG00000020300	14	Cpeb4	protein_coding	ensembl_havana	chr11:31872211-31935634:+	888.068	0.320653	0.112767	0.000352802	0.00231377	yes	2432	6320	2111	6320
ENSMUSG00000111336	1	Aldoa-ps4	processed_pseudogene	havana	chr9:79346774-79347526:+	347.745	0.320389	0.127898	0.000939235	0.00519329	yes	2433	9144	2441	9144
ENSMUSG00000020823	16	Sec14l1	protein_coding	ensembl_havana	chr11:117115168-117159268:+	1075.54	0.320373	0.0994955	0.000105486	0.000906975	yes	2434	5634	1773	5634
ENSMUSG00000072978	3	Gm5830	processed_pseudogene	havana	chr1:78967637-78968079:-	432.593	0.3197	0.103553	0.00016534	0.00124313	yes	2437	8525	1876	8525
ENSMUSG00000060771	15	Tsga10	protein_coding	ensembl_havana	chr1:37754776-37866429:-	54.184	0.319689	0.233292	0.0118737	0.0637859	yes	2438	12711	4323	12711
ENSMUSG00000034902	17	Pip5k1c	protein_coding	ensembl_havana	chr10:81292963-81319973:+	2572.19	0.319526	0.0651639	8.97263e-08	1.47318e-06	yes	2439	2707	781	2707
ENSMUSG00000022436	16	Sh3bp1	protein_coding	ensembl_havana	chr15:78899768-78912051:+	1677.88	0.319209	0.0777088	3.60712e-06	4.28944e-05	yes	2440	4093	1135	4093
ENSMUSG00000032575	16	Manf	protein_coding	ensembl_havana	chr9:106838312-106891979:-	3724.38	0.318732	0.0919337	4.51851e-05	0.000390138	yes	2445	1720	1553	2445
ENSMUSG00000026696	15	Vamp4	protein_coding	ensembl_havana	chr1:162570515-162599084:+	841.98	0.318622	0.0851417	1.60743e-05	0.000164892	yes	2448	6519	1375	6519
ENSMUSG00000064179	13	Tnnt1	protein_coding	ensembl_havana	chr7:4504570-4516382:-	197.043	0.318132	0.162256	0.00372177	0.0193442	yes	2452	10418	3168	10418
ENSMUSG00000020743	15	Mif4gd	protein_coding	ensembl_havana	chr11:115607918-115612969:-	2113.04	0.318055	0.136324	0.00152019	0.00751231	yes	2454	3298	2597	3298
ENSMUSG00000038976	12	Ppp1r9b	protein_coding	ensembl_havana	chr11:94991035-95006899:+	3196.45	0.317771	0.096103	8.07534e-05	0.00061915	yes	2456	2080	1674	2456
ENSMUSG00000032643	12	Fhl3	protein_coding	ensembl_havana	chr4:124700701-124708611:+	1921.45	0.31753	0.0670885	2.13317e-07	3.3971e-06	yes	2459	3618	842	3618
ENSMUSG00000063904	4	Dpp3	protein_coding	ensembl_havana	chr19:4907229-4928287:-	2968.26	0.317343	0.0729411	1.27628e-06	2.20396e-05	yes	2462	2294	1039	2462
ENSMUSG00000035011	15	Zbtb7a	protein_coding	ensembl_havana	chr10:81135220-81152995:+	2914.25	0.317187	0.0842305	1.49152e-05	0.000151443	yes	2463	2344	1364	2463
ENSMUSG00000113403	1	Gm9315	processed_pseudogene	havana	chr12:24382254-24383161:-	152.991	0.317122	0.171388	0.00478973	0.0238198	yes	2464	10874	3311	10874
ENSMUSG00000022175	9	Lrp10	protein_coding	ensembl_havana	chr14:54464137-54471497:+	6359.23	0.317075	0.0614297	2.43771e-08	5.52082e-07	yes	2465	812	702	2465
ENSMUSG00000098789	7	Jmjd7	protein_coding	ensembl_havana	chr2:120027483-120032594:+	126.822	0.316825	0.15325	0.00295555	0.0164837	yes	2467	11230	3055	11230
ENSMUSG00000034673	14	Pbx2	protein_coding	ensembl_havana	chr17:34591266-34597400:+	1377.91	0.316417	0.0819069	1.02297e-05	0.00011823	yes	2472	4761	1319	4761
ENSMUSG00000059866	13	Tnip2	protein_coding	ensembl_havana	chr5:34496087-34513991:-	819.496	0.316018	0.103885	0.000199804	0.00155334	yes	2477	6631	1954	6631
ENSMUSG00000106889	1	Gm7463	processed_pseudogene	havana	chr6:37541414-37541960:+	59.5064	0.315717	0.227726	0.0119475	0.0681105	yes	2479	12542	4399	12542
ENSMUSG00000025366	8	Esyt1	protein_coding	ensembl_havana	chr10:128509965-128525871:-	11354.3	0.315373	0.0741235	1.99914e-06	2.41835e-05	yes	2484	335	1061	2484
ENSMUSG00000068758	8	Il3ra	protein_coding	ensembl_havana	chr14:14346275-14356011:+	481.859	0.315368	0.108806	0.000316626	0.00228614	yes	2485	8254	2105	8254
ENSMUSG00000037679	9	Inf2	protein_coding	ensembl_havana	chr12:112588784-112615557:+	2584.17	0.31519	0.0960971	9.12367e-05	0.000924244	yes	2487	2693	1776	2693
ENSMUSG00000021460	17	Auh	protein_coding	ensembl_havana	chr13:52835119-52929681:-	1034.73	0.315178	0.0818433	1.08945e-05	0.000115266	yes	2488	5778	1309	5778
ENSMUSG00000112140	1	Gm5780	processed_pseudogene	havana	chr10:90132984-90134817:-	291.517	0.31514	0.13448	0.00152821	0.00992319	yes	2489	9556	2754	9556
ENSMUSG00000029552	19	Tes	protein_coding	ensembl_havana	chr6:17065149-17105828:+	4975.89	0.314549	0.11552	0.000541717	0.00311368	yes	2494	1167	2233	2494
ENSMUSG00000026885	13	Ttll11	protein_coding	ensembl_havana	chr2:35751241-35979913:-	71.8523	0.314311	0.19897	0.00850895	0.0387256	yes	2500	12204	3744	12204
ENSMUSG00000048832	9	Vps37c	protein_coding	ensembl_havana	chr19:10688735-10714627:+	532.569	0.314011	0.0943248	7.79865e-05	0.000694376	yes	2503	7972	1707	7972
ENSMUSG00000047648	13	Fbxo30	protein_coding	ensembl_havana	chr10:11281330-11298052:+	375.391	0.313979	0.10629	0.00027062	0.00188219	yes	2505	8933	2028	8933
ENSMUSG00000052949	14	Rnf157	protein_coding	ensembl_havana	chr11:116336353-116413032:-	1912.24	0.313888	0.149904	0.00286484	0.0133333	yes	2507	3632	2900	3632
ENSMUSG00000018042	18	Cyb5r3	protein_coding	ensembl_havana	chr15:83153494-83172592:-	3171.3	0.313273	0.0713515	1.11763e-06	1.67803e-05	yes	2511	2100	999	2511
ENSMUSG00000028378	6	Ptgr1	protein_coding	ensembl_havana	chr4:58965439-58987119:-	146.926	0.313057	0.158232	0.00376883	0.0195395	yes	2515	10940	3175	10940
ENSMUSG00000018567	14	Gabarap	protein_coding	ensembl_havana	chr11:69991143-69994951:+	2851.28	0.312974	0.0628668	6.61723e-08	1.16139e-06	yes	2518	2417	764	2518
ENSMUSG00000025132	13	Arhgdia	protein_coding	ensembl_havana	chr11:120578104-120581624:-	25648.9	0.312942	0.0627846	6.41969e-08	1.25053e-06	yes	2519	76	770	2519
ENSMUSG00000026965	12	Anapc2	protein_coding	ensembl_havana	chr2:25272478-25285915:+	3269.36	0.312875	0.0726024	1.61551e-06	2.01506e-05	yes	2520	2023	1027	2520
ENSMUSG00000028631	7	Kcnq4	protein_coding	ensembl_havana	chr4:120696138-120748612:-	2700.36	0.312733	0.103848	0.000228832	0.00156631	yes	2521	2573	1958	2573
ENSMUSG00000035671	6	Zswim4	protein_coding	ensembl_havana	chr8:84210678-84237055:-	1236.45	0.312706	0.0739853	2.33137e-06	3.02797e-05	yes	2522	5138	1086	5138
ENSMUSG00000054716	4	Zfp771	protein_coding	ensembl_havana	chr7:127244274-127254803:+	230.75	0.312642	0.159381	0.00393094	0.020847	yes	2523	10088	3213	10088
ENSMUSG00000007041	9	Clic1	protein_coding	ensembl_havana	chr17:35049966-35058749:+	10276.2	0.312611	0.0449349	3.93125e-13	2.16268e-11	yes	2524	392	289	2524
ENSMUSG00000031883	13	Car7	protein_coding	ensembl_havana	chr8:104534689-104550343:+	66.3581	0.312535	0.198569	0.00874736	0.0652275	yes	2525	12367	4351	12367
ENSMUSG00000038777	19	Sema6c	protein_coding	ensembl_havana	chr3:95160457-95174024:+	146.741	0.312485	0.200796	0.00904835	0.0406807	yes	2526	10944	3790	10944
ENSMUSG00000026571	12	Dcaf6	protein_coding	ensembl_havana	chr1:165328698-165460475:-	550.484	0.312433	0.0824825	1.44446e-05	0.000147204	yes	2528	7853	1359	7853
ENSMUSG00000049630	6	C1ql3	protein_coding	ensembl_havana	chr2:13003457-13011806:-	95.5823	0.311945	0.313662	0.0227375	0.0855127	yes	2534	11718	4676	11718
ENSMUSG00000022024	10	Sugt1	protein_coding	ensembl_havana	chr14:79587691-79635196:+	2624.68	0.311757	0.0674999	3.94869e-07	5.90935e-06	yes	2536	2652	896	2652
ENSMUSG00000059363	10	Fxn	protein_coding	ensembl_havana	chr19:24261453-24280605:-	576.372	0.311739	0.114711	0.000567949	0.00373362	yes	2537	7741	2312	7741
ENSMUSG00000020868	15	Xylt2	protein_coding	ensembl_havana	chr11:94663851-94677515:-	673.643	0.311233	0.0944042	9.00785e-05	0.000710987	yes	2544	7235	1710	7235
ENSMUSG00000054779	5	Fgf2os	antisense	ensembl_havana	chr3:37335332-37349740:-	50.2155	0.311135	0.236914	0.014079	0.0729825	yes	2545	12845	4477	12845
ENSMUSG00000025791	18	Pgm1	protein_coding	ensembl_havana	chr4:99929414-99987294:+	3308.49	0.310842	0.117612	0.000711518	0.00406853	yes	2547	1990	2345	2547
ENSMUSG00000004936	8	Map2k1	protein_coding	ensembl_havana	chr9:64185770-64253631:-	3314.21	0.310694	0.0924285	7.23142e-05	0.000755203	yes	2548	1985	1723	2548
ENSMUSG00000004952	13	Rasa4	protein_coding	ensembl_havana	chr5:136083916-136111860:+	78.5239	0.310499	0.204377	0.00987319	0.0445087	yes	2550	12053	3901	12053
ENSMUSG00000087687	3	Pet100	protein_coding	ensembl_havana	chr8:3621548-3625848:+	239.408	0.310323	0.161141	0.0043591	0.021562	yes	2552	10010	3236	10010
ENSMUSG00000117145	1	Gm4356	protein_coding	havana	chr17:28726083-28726700:+	231.079	0.309685	0.14587	0.00279757	0.0149316	yes	2557	10084	2999	10084
ENSMUSG00000067925	4	Rtl8a	protein_coding	ensembl_havana	chrX:53642488-53643682:-	271.96	0.309305	0.141011	0.00237166	0.0131176	yes	2559	9716	2894	9716
ENSMUSG00000075284	10	Wipf1	protein_coding	ensembl_havana	chr2:73429610-73529734:-	11355	0.309293	0.083432	2.05147e-05	0.000214262	yes	2560	334	1436	2560
ENSMUSG00000005873	6	Reep5	protein_coding	ensembl_havana	chr18:34344885-34374070:-	4104.41	0.309013	0.0668661	4.02056e-07	5.77218e-06	yes	2561	1500	894	2561
ENSMUSG00000072872	3	Rybp	protein_coding	ensembl_havana	chr6:100228565-100287485:-	668.847	0.308918	0.0923876	7.85573e-05	0.000631498	yes	2562	7257	1679	7257
ENSMUSG00000081121	1	Gm12791	processed_pseudogene	havana	chr4:101875347-101876001:+	451.522	0.308884	0.0888008	4.85733e-05	0.000281558	yes	2563	8422	1490	8422
ENSMUSG00000020715	9	Ern1	protein_coding	ensembl_havana	chr11:106394650-106487852:-	375.207	0.308453	0.132145	0.0016844	0.00943286	yes	2567	8935	2712	8935
ENSMUSG00000039682	12	Lap3	protein_coding	ensembl_havana	chr5:45493374-45512691:+	4308.35	0.308265	0.0907034	6.51911e-05	0.000534644	yes	2569	1417	1635	2569
ENSMUSG00000001175	16	Calm1	protein_coding	ensembl_havana	chr12:100199435-100209814:+	19307.6	0.308121	0.0662714	3.55338e-07	5.41444e-06	yes	2570	125	880	2570
ENSMUSG00000009585	18	Apobec3	protein_coding	ensembl_havana	chr15:79891659-79915906:+	5643.48	0.307927	0.0646782	2.07663e-07	3.88419e-06	yes	2573	976	850	2573
ENSMUSG00000022885	16	St6gal1	protein_coding	ensembl_havana	chr16:23224740-23360350:+	3740.06	0.307597	0.108325	0.000414274	0.00282832	yes	2574	1711	2197	2574
ENSMUSG00000024772	9	Ehd1	protein_coding	ensembl_havana	chr19:6276725-6300096:+	1958.76	0.307028	0.0829617	2.15695e-05	0.000196064	yes	2578	3549	1412	3549
ENSMUSG00000032370	8	Lactb	protein_coding	ensembl_havana	chr9:66955388-66975484:-	1053.89	0.306866	0.0929194	9.28701e-05	0.000732083	yes	2580	5725	1714	5725
ENSMUSG00000026014	15	Raph1	protein_coding	ensembl_havana	chr1:60482292-60567104:-	2147.26	0.306813	0.116816	0.000780398	0.00454503	yes	2582	3257	2378	3257
ENSMUSG00000000811	13	Txnrd3	protein_coding	ensembl_havana	chr6:89643988-89675529:+	223.181	0.306299	0.144105	0.00288469	0.0168197	yes	2588	10165	3067	10165
ENSMUSG00000037151	8	Lrrc20	protein_coding	ensembl_havana	chr10:61475801-61582791:+	382.135	0.306228	0.110444	0.000514223	0.00318359	yes	2590	8880	2237	8880
ENSMUSG00000105452	1	Gm5276	processed_pseudogene	havana	chr3:57362388-57363434:+	884.973	0.305444	0.0932485	0.000103594	0.000821719	yes	2595	6331	1746	6331
ENSMUSG00000020689	4	Itgb3	protein_coding	ensembl_havana	chr11:104608000-104670476:+	5796.99	0.305047	0.09078	7.74755e-05	0.000597588	yes	2597	936	1663	2597
ENSMUSG00000044224	16	Dnajc21	protein_coding	ensembl_havana	chr15:10446756-10470516:-	2070.42	0.304861	0.0887373	5.93921e-05	0.000506183	yes	2601	3359	1625	3359
ENSMUSG00000034165	16	Ccnd3	protein_coding	ensembl_havana	chr17:47505051-47599691:+	5926.13	0.304824	0.0581618	1.83256e-08	4.04221e-07	yes	2603	902	680	2603
ENSMUSG00000070284	10	Gmppb	protein_coding	ensembl_havana	chr9:108049242-108052801:+	763.11	0.304819	0.0771485	8.1813e-06	8.78462e-05	yes	2604	6841	1257	6841
ENSMUSG00000028070	7	Naxe	protein_coding	ensembl_havana	chr3:88056520-88058495:-	753.635	0.304529	0.0897678	6.9561e-05	0.000566139	yes	2607	6881	1651	6881
ENSMUSG00000036333	11	Kidins220	protein_coding	ensembl_havana	chr12:24974925-25063152:+	4105.09	0.30412	0.128824	0.00165091	0.0108269	yes	2611	1499	2801	2801
ENSMUSG00000060601	13	Nr1h2	protein_coding	ensembl_havana	chr7:44549616-44553951:-	2176.84	0.303432	0.0562384	8.02551e-09	1.6413e-07	yes	2621	3219	628	3219
ENSMUSG00000019564	12	Arid3a	protein_coding	ensembl_havana	chr10:79927043-79955018:+	1065.25	0.30342	0.121218	0.00114148	0.00613318	yes	2622	5672	2511	5672
ENSMUSG00000036299	5	BC031181	protein_coding	ensembl_havana	chr18:75005868-75010152:+	1196.57	0.30335	0.0856387	4.09469e-05	0.000368481	yes	2623	5254	1539	5254
ENSMUSG00000004665	10	Cnn2	protein_coding	ensembl_havana	chr10:79988584-79996062:+	5738.65	0.302802	0.0661664	5.3315e-07	9.10456e-06	yes	2627	949	931	2627
ENSMUSG00000037071	3	Scd1	protein_coding	ensembl_havana	chr19:44394455-44407879:-	5630.83	0.302723	0.181686	0.00806373	0.0295621	yes	2628	978	3501	3501
ENSMUSG00000035513	19	Ntng2	protein_coding	ensembl_havana	chr2:29194541-29253005:-	357.576	0.302467	0.178021	0.00758051	0.0292827	yes	2631	9060	3494	9060
ENSMUSG00000114687	1	Gm5452	processed_pseudogene	havana	chr13:83832340-83833336:+	2137.7	0.302263	0.0785151	1.26903e-05	0.000127847	yes	2635	3264	1331	3264
ENSMUSG00000024900	5	Cpt1a	protein_coding	ensembl_havana	chr19:3322334-3385733:+	2268.68	0.301797	0.0915899	0.000100974	0.000786863	yes	2640	3104	1732	3104
ENSMUSG00000066553	5	Gm6969	processed_pseudogene	ensembl_havana	chr12:24638669-24639010:-	377.196	0.30166	0.118571	0.00104096	0.00579893	yes	2641	8919	2486	8919
ENSMUSG00000001794	13	Capns1	protein_coding	ensembl_havana	chr7:30186936-30198811:-	5191.87	0.301611	0.078693	1.36798e-05	0.000150651	yes	2643	1095	1362	2643
ENSMUSG00000022253	15	Nadk2	protein_coding	ensembl_havana	chr15:9071260-9110891:+	744.909	0.301473	0.0854516	4.40819e-05	0.000398571	yes	2645	6919	1560	6919
ENSMUSG00000090100	7	Ttbk2	protein_coding	ensembl_havana	chr2:120732816-120850604:-	248.618	0.300992	0.168868	0.00650884	0.0312857	yes	2650	9915	3545	9915
ENSMUSG00000024033	10	Rsph1	protein_coding	ensembl_havana	chr17:31255019-31277383:-	53.6848	0.30048	0.258659	0.0195795	0.0943487	yes	2655	12726	4819	12726
ENSMUSG00000079562	7	Maea	protein_coding	ensembl_havana	chr5:33335509-33373296:+	3035.47	0.300387	0.0529854	1.76291e-09	4.39916e-08	yes	2656	2229	555	2656
ENSMUSG00000083836	1	Ldha-ps2	processed_pseudogene	havana	chr4:119334389-119335445:-	4092.96	0.300233	0.0794508	1.71967e-05	0.000167458	yes	2659	1504	1377	2659
ENSMUSG00000037742	14	Eef1a1	protein_coding	ensembl_havana	chr9:78478449-78489151:-	116640	0.300047	0.0882858	7.16124e-05	0.000559424	yes	2660	6	1642	2660
ENSMUSG00000031749	12	St3gal2	protein_coding	ensembl_havana	chr8:110919922-110972480:+	1307.15	0.300044	0.0677628	1.09438e-06	1.52788e-05	yes	2661	4951	992	4951
ENSMUSG00000023572	16	Ccndbp1	protein_coding	ensembl_havana	chr2:121008403-121016904:+	1064.15	0.300018	0.0734917	4.99955e-06	5.82346e-05	yes	2662	5677	1189	5677
ENSMUSG00000020766	4	Galk1	protein_coding	ensembl_havana	chr11:116008457-116012719:-	4005.88	0.299701	0.0733881	4.98685e-06	5.63814e-05	yes	2664	1543	1186	2664
ENSMUSG00000034403	16	Pja1	protein_coding	ensembl_havana	chrX:99465734-99471273:-	1380.58	0.299682	0.0688938	1.5637e-06	2.04724e-05	yes	2665	4747	1032	4747
ENSMUSG00000039952	15	Dag1	protein_coding	ensembl_havana	chr9:108204634-108263958:-	1511.68	0.299542	0.0941709	0.000152915	0.00111618	yes	2668	4430	1837	4430
ENSMUSG00000118345	1	Gm7105	processed_pseudogene	havana	chr19:8256224-8257587:-	4942.67	0.299359	0.129602	0.00198315	0.0126664	yes	2669	1182	2878	2878
ENSMUSG00000032324	11	Tspan3	protein_coding	ensembl_havana	chr9:56131725-56165477:-	1519.91	0.299312	0.154575	0.00478441	0.0193652	yes	2673	4413	3171	4413
ENSMUSG00000022314	10	Rad21	protein_coding	ensembl_havana	chr15:51962240-51991747:-	14461	0.298816	0.0855105	5.13739e-05	0.000418918	yes	2678	215	1574	2678
ENSMUSG00000020183	11	Cpm	protein_coding	ensembl_havana	chr10:117629500-117687352:+	240.861	0.298448	0.207702	0.0128061	0.0517967	yes	2683	10000	4071	10000
ENSMUSG00000063889	16	Crem	protein_coding	ensembl_havana	chr18:3266048-3337748:-	1334.51	0.29833	0.19477	0.0108421	0.0398191	yes	2684	4875	3770	4875
ENSMUSG00000027422	15	Rrbp1	protein_coding	ensembl_havana	chr2:143947395-144011263:-	4109.99	0.298124	0.114119	0.000896163	0.00545748	yes	2685	1493	2463	2685
ENSMUSG00000020484	19	Xbp1	protein_coding	ensembl_havana	chr11:5520659-5525893:+	4489.08	0.298107	0.068766	1.70023e-06	2.19636e-05	yes	2686	1336	1038	2686
ENSMUSG00000028266	17	Lmo4	protein_coding	ensembl_havana	chr3:144188530-144205220:-	231.755	0.297993	0.124137	0.00159481	0.00987815	yes	2690	10080	2751	10080
ENSMUSG00000024083	16	Pja2	protein_coding	ensembl_havana	chr17:64281005-64331916:-	1358.93	0.297775	0.113152	0.000852147	0.00478627	yes	2692	4817	2402	4817
ENSMUSG00000033684	14	Qsox1	protein_coding	ensembl_havana	chr1:155776029-155812889:-	881.042	0.297681	0.0672493	1.12984e-06	1.53569e-05	yes	2695	6352	993	6352
ENSMUSG00000037905	13	Bri3bp	protein_coding	ensembl_havana	chr5:125441568-125460370:+	2413.54	0.297127	0.0605738	1.14177e-07	1.95703e-06	yes	2699	2885	808	2885
ENSMUSG00000009681	10	Bcr	protein_coding	ensembl_havana	chr10:75060592-75184921:+	674.381	0.296811	0.0999797	0.000314429	0.00204917	yes	2704	7231	2071	7231
ENSMUSG00000061474	11	Mrps36	protein_coding	ensembl_havana	chr13:100735955-100744659:-	303.18	0.296685	0.124637	0.00170561	0.00991684	yes	2707	9472	2753	9472
ENSMUSG00000018965	11	Ywhah	protein_coding	ensembl_havana	chr5:33018816-33027966:+	6279.78	0.296492	0.0517756	1.31604e-09	3.81113e-08	yes	2708	823	549	2708
ENSMUSG00000004270	13	Lpcat3	protein_coding	ensembl_havana	chr6:124663027-124704418:+	2831.21	0.296378	0.0739104	7.0503e-06	8.48543e-05	yes	2709	2437	1246	2709
ENSMUSG00000024130	16	Abca3	protein_coding	ensembl_havana	chr17:24351950-24410201:+	952.772	0.296346	0.125861	0.00183017	0.00916189	yes	2711	6068	2699	6068
ENSMUSG00000021007	14	Spata7	protein_coding	ensembl_havana	chr12:98628157-98669815:+	139.345	0.296265	0.150853	0.0046537	0.0245008	yes	2715	11043	3339	11043
ENSMUSG00000040659	3	Efhd2	protein_coding	ensembl_havana	chr4:141858142-141874920:-	5680.02	0.296253	0.0906205	0.000117605	0.00103358	yes	2716	965	1808	2716
ENSMUSG00000071657	12	Bscl2	protein_coding	ensembl_havana	chr19:8837467-8848683:+	930.497	0.296198	0.080737	2.75818e-05	0.000281538	yes	2717	6145	1489	6145
ENSMUSG00000021665	9	Hexb	protein_coding	ensembl_havana	chr13:97176331-97198357:-	604.133	0.296007	0.094286	0.000182733	0.00130563	yes	2721	7593	1889	7593
ENSMUSG00000113132	1	Gm9231	processed_pseudogene	havana	chr12:18364462-18365470:+	509.043	0.295167	0.0974225	0.00026384	0.00181335	yes	2725	8107	2014	8107
ENSMUSG00000025612	5	Bach1	protein_coding	ensembl_havana	chr16:87698945-87733346:+	275.91	0.29512	0.107441	0.000629983	0.00427285	yes	2726	9674	2359	9674
ENSMUSG00000041263	14	Rusc1	protein_coding	ensembl_havana	chr3:89083981-89093311:-	204.999	0.294926	0.140415	0.0034659	0.018268	yes	2728	10322	3124	10322
ENSMUSG00000030590	15	Fam98c	protein_coding	ensembl_havana	chr7:29152510-29156234:-	334.014	0.294838	0.11966	0.00139751	0.00924236	yes	2729	9243	2704	9243
ENSMUSG00000024338	15	Psmb8	protein_coding	ensembl_havana	chr17:34197721-34201454:+	7417.14	0.29392	0.0458316	1.92901e-11	7.39993e-10	yes	2736	649	391	2736
ENSMUSG00000021699	17	Pde4d	protein_coding	ensembl_havana	chr13:108449948-109953461:+	1610.78	0.293728	0.0929569	0.000175239	0.00124921	yes	2737	4230	1880	4230
ENSMUSG00000111001	1	Gm8767	processed_pseudogene	havana	chr10:30084265-30085334:-	1995.35	0.293394	0.123058	0.00175266	0.00845599	yes	2740	3476	2662	3476
ENSMUSG00000083964	1	Gm14122	processed_pseudogene	havana	chr2:150398256-150399399:-	775.174	0.293343	0.0929695	0.00017871	0.00130885	yes	2741	6791	1891	6791
ENSMUSG00000037447	16	Arid5a	protein_coding	ensembl_havana	chr1:36307733-36324029:+	3046.49	0.293169	0.128162	0.00224867	0.0118595	yes	2746	2215	2844	2844
ENSMUSG00000029822	15	Osbpl3	protein_coding	ensembl_havana	chr6:50293330-50456201:-	571.543	0.29275	0.15629	0.00588065	0.023943	yes	2750	7763	3315	7763
ENSMUSG00000073639	6	Rab18	protein_coding	ensembl_havana	chr18:6733905-6794429:+	1474.22	0.29211	0.0775705	1.98195e-05	0.000181821	yes	2754	4519	1397	4519
ENSMUSG00000080708	1	Ccnd3-ps	processed_pseudogene	havana	chr4:139345300-139346180:-	253.707	0.291892	0.128346	0.00235777	0.0136871	yes	2763	9867	2933	9867
ENSMUSG00000020034	7	Tcp11l2	protein_coding	ensembl_havana	chr10:84576626-84614359:+	83.0543	0.291541	0.222644	0.0168763	0.0665564	yes	2766	11953	4378	11953
ENSMUSG00000095742	1	CAAA01147332.1	protein_coding	ensembl	chr4_JH584295_random:66-1479:-	715.651	0.291452	0.144887	0.00441177	0.0192929	yes	2768	7043	3167	7043
ENSMUSG00000030259	12	Rassf8	protein_coding	ensembl_havana	chr6:145746748-145821079:+	187.743	0.29132	0.186644	0.0110265	0.0450707	yes	2771	10507	3915	10507
ENSMUSG00000029364	15	Wsb2	protein_coding	ensembl_havana	chr5:117357304-117378601:+	2400.45	0.291286	0.0671788	1.82313e-06	2.24133e-05	yes	2772	2907	1043	2907
ENSMUSG00000047368	4	Abhd17b	protein_coding	ensembl_havana	chr19:21653185-21685637:+	891.678	0.291247	0.11205	0.00100542	0.00550064	yes	2776	6305	2467	6305
ENSMUSG00000025495	15	Ptdss2	protein_coding	ensembl_havana	chr7:141122382-141157606:+	686.549	0.290625	0.101506	0.000468003	0.00297886	yes	2780	7169	2216	7169
ENSMUSG00000102298	1	Gm33707	processed_pseudogene	havana	chr3:60769887-60770455:-	1606.85	0.290476	0.102252	0.000501789	0.00304114	yes	2782	4244	2227	4244
ENSMUSG00000024012	18	Mtch1	protein_coding	ensembl_havana	chr17:29332072-29347934:-	3758.48	0.290334	0.0610322	2.5595e-07	4.02647e-06	yes	2785	1699	852	2785
ENSMUSG00000075327	10	Zbtb2	protein_coding	ensembl_havana	chr10:4367075-4388108:-	546.521	0.290264	0.124625	0.00209183	0.00703068	yes	2786	7883	2568	7883
ENSMUSG00000021248	9	Tmed10	protein_coding	ensembl_havana	chr12:85340614-85374847:-	2292.35	0.290084	0.055886	2.80223e-08	5.17838e-07	yes	2787	3073	695	3073
ENSMUSG00000035885	5	Cox8a	protein_coding	ensembl_havana	chr19:7215153-7217616:-	4435.3	0.289793	0.0689969	3.37461e-06	4.66535e-05	yes	2790	1361	1150	2790
ENSMUSG00000024870	6	Rab1b	protein_coding	ensembl_havana	chr19:5099205-5107072:-	3484.39	0.289746	0.0731082	9.19712e-06	9.29478e-05	yes	2793	1875	1270	2793
ENSMUSG00000033557	17	Fam20b	protein_coding	ensembl_havana	chr1:156678532-156719086:-	3257.13	0.289403	0.0722031	7.66512e-06	8.50622e-05	yes	2796	2033	1248	2796
ENSMUSG00000028645	11	Slc2a1	protein_coding	ensembl_havana	chr4:119108711-119137983:+	6880.56	0.289334	0.0889689	0.00013482	0.000966701	yes	2798	721	1790	2798
ENSMUSG00000062210	13	Tnfaip8	protein_coding	ensembl_havana	chr18:49979427-50107173:+	5952.35	0.289286	0.0741703	1.19529e-05	0.000160266	yes	2800	893	1371	2800
ENSMUSG00000021298	8	Gpr132	protein_coding	ensembl_havana	chr12:112850873-112868228:-	1361.03	0.288667	0.128243	0.0025905	0.0125162	yes	2810	4808	2866	4808
ENSMUSG00000022911	11	Arl13b	protein_coding	ensembl_havana	chr16:62793685-62847040:-	867.713	0.288528	0.105779	0.000718317	0.0042895	yes	2814	6402	2361	6402
ENSMUSG00000022965	8	Ifngr2	protein_coding	ensembl_havana	chr16:91547072-91565623:+	1568.94	0.288464	0.0636399	7.63258e-07	1.03732e-05	yes	2815	4308	945	4308
ENSMUSG00000029003	11	Mad2l2	protein_coding	ensembl_havana	chr4:148130384-148145699:+	646.535	0.288344	0.0830967	6.31643e-05	0.000580423	yes	2819	7365	1654	7365
ENSMUSG00000030417	15	Pdcd5	protein_coding	ensembl_havana	chr7:35641982-35647521:-	1039.78	0.288092	0.0915446	0.000194885	0.0013815	yes	2823	5754	1905	5754
ENSMUSG00000113211	1	4921525O09Rik	processed_transcript	havana	chr13:52096741-52124158:+	94.8773	0.287699	0.275838	0.0257581	0.0982177	yes	2827	11734	4888	11734
ENSMUSG00000040857	15	Erf	protein_coding	ensembl_havana	chr7:25242561-25250761:-	2465.56	0.287556	0.0758474	1.88437e-05	0.000180999	yes	2831	2825	1396	2831
ENSMUSG00000100078	1	Gm6170	processed_pseudogene	havana	chr1:128520073-128521460:-	17771.3	0.287461	0.0730147	1.04978e-05	0.000119107	yes	2833	150	1322	2833
ENSMUSG00000089646	1	Gm15796	processed_pseudogene	havana	chr5:38507463-38507666:+	46.7045	0.287361	0.229743	0.019214	0.0984365	yes	2834	12985	4895	12985
ENSMUSG00000052298	12	Cdc42se2	protein_coding	ensembl_havana	chr11:54717456-54787675:-	1656.02	0.287351	0.0736491	1.21407e-05	0.000118228	yes	2835	4142	1318	4142
ENSMUSG00000048285	9	Frmd6	protein_coding	ensembl_havana	chr12:70825514-70902234:+	1610.43	0.287109	0.115173	0.00141185	0.0075205	yes	2836	4232	2600	4232
ENSMUSG00000106664	1	Gm17936	processed_pseudogene	havana	chr5:8912971-8913958:+	135.561	0.287027	0.168697	0.0088526	0.0399376	yes	2838	11097	3776	11097
ENSMUSG00000009894	15	Snap47	protein_coding	ensembl_havana	chr11:59407134-59451186:-	895.841	0.286758	0.110255	0.00105336	0.00571591	yes	2841	6288	2475	6288
ENSMUSG00000050732	9	Vamp8	protein_coding	ensembl_havana	chr6:72385223-72390703:-	1965.92	0.286361	0.069388	4.79843e-06	5.50717e-05	yes	2846	3532	1176	3532
ENSMUSG00000024121	13	Atp6v0c	protein_coding	ensembl_havana	chr17:24163866-24169702:-	4319.64	0.286283	0.0534191	1.17082e-08	2.33705e-07	yes	2847	1415	643	2847
ENSMUSG00000071855	5	Ccdc112	protein_coding	ensembl_havana	chr18:46282151-46311928:-	141.123	0.286269	0.167156	0.00873263	0.0384982	yes	2848	11024	3735	11024
ENSMUSG00000078440	10	Dohh	protein_coding	ensembl_havana	chr10:81384428-81388352:+	1038.97	0.286048	0.069567	5.13539e-06	6.50214e-05	yes	2849	5758	1204	5758
ENSMUSG00000002393	14	Nr2f6	protein_coding	ensembl_havana	chr8:71374123-71381960:-	134.33	0.285871	0.150616	0.00601105	0.0284909	yes	2852	11117	3474	11117
ENSMUSG00000043384	15	Gprasp1	protein_coding	ensembl_havana	chrX:135742733-135803474:+	553.748	0.285589	0.122456	0.00218823	0.0117189	yes	2855	7843	2838	7843
ENSMUSG00000001891	16	Ugp2	protein_coding	ensembl_havana	chr11:21321138-21371201:-	1402.1	0.285484	0.065609	1.80981e-06	2.37298e-05	yes	2858	4691	1056	4691
ENSMUSG00000117518	1	Gpx4-ps1	processed_pseudogene	havana	chr17:80054026-80054556:+	275.603	0.285267	0.113137	0.00133423	0.00828403	yes	2859	9677	2651	9677
ENSMUSG00000062421	13	Arf2	protein_coding	ensembl_havana	chr11:103966739-103985337:+	490.017	0.285112	0.0944741	0.000307105	0.00138813	yes	2861	8206	1911	8206
ENSMUSG00000058013	11	Septin11	protein_coding	ensembl_havana	chr5:93093437-93176447:+	6874.34	0.284995	0.0974576	0.000413175	0.00336253	yes	2862	723	2257	2862
ENSMUSG00000020149	17	Rab1a	protein_coding	ensembl_havana	chr11:20201432-20226856:+	4084.38	0.284962	0.0621539	6.19859e-07	8.95652e-06	yes	2864	1508	928	2864
ENSMUSG00000074749	10	Kiz	protein_coding	ensembl_havana	chr2:146855864-146970097:+	316.046	0.284397	0.127107	0.00280986	0.0153107	yes	2873	9366	3021	9366
ENSMUSG00000051185	9	Fam174a	protein_coding	ensembl_havana	chr1:95313623-95335284:+	254.086	0.283996	0.136515	0.00409978	0.0224893	yes	2875	9864	3260	9864
ENSMUSG00000024544	9	Ldlrad4	protein_coding	ensembl_havana	chr18:67933257-68268630:+	85.1362	0.283954	0.17684	0.0109565	0.0481817	yes	2876	11916	3999	11916
ENSMUSG00000094808	2	1810009J06Rik	protein_coding	ensembl_havana	chr6:40964754-40968435:+	70.5798	0.28382	0.272466	0.0266583	0.0918086	yes	2879	12245	4781	12245
ENSMUSG00000004455	16	Ppp1cc	protein_coding	ensembl_havana	chr5:122158278-122175273:+	3378.57	0.283549	0.0538685	2.02255e-08	5.22897e-07	yes	2880	1940	696	2880
ENSMUSG00000015337	5	Endog	protein_coding	ensembl_havana	chr2:30171493-30174069:+	263.933	0.283356	0.142208	0.00503392	0.0242139	yes	2882	9777	3327	9777
ENSMUSG00000021118	7	Plek2	protein_coding	ensembl_havana	chr12:78888691-78906964:-	86.5163	0.283073	0.222158	0.0192983	0.0733349	yes	2884	11887	4483	11887
ENSMUSG00000039886	8	Tmem120a	protein_coding	ensembl_havana	chr5:135735485-135744448:-	550.057	0.282986	0.0937475	0.000313805	0.00226685	yes	2886	7859	2104	7859
ENSMUSG00000039637	15	Coro7	protein_coding	ensembl_havana	chr16:4626133-4679777:-	2130.34	0.282739	0.0744642	1.94045e-05	0.000179035	yes	2888	3275	1390	3275
ENSMUSG00000030704	14	Rab6a	protein_coding	ensembl_havana	chr7:100607410-100641268:+	2489.15	0.282406	0.0670766	3.49168e-06	4.13237e-05	yes	2892	2799	1133	2892
ENSMUSG00000062908	12	Acadm	protein_coding	ensembl_havana	chr3:153922357-153944632:-	1327.05	0.282396	0.0674345	3.85093e-06	4.71093e-05	yes	2893	4901	1153	4901
ENSMUSG00000034312	15	Iqsec1	protein_coding	ensembl_havana	chr6:90656088-90988685:-	814.349	0.282379	0.0878177	0.000165047	0.00132375	yes	2895	6652	1895	6652
ENSMUSG00000049295	17	Zfp219	protein_coding	ensembl_havana	chr14:52006077-52020733:-	1922.26	0.282281	0.0795999	5.10153e-05	0.000434418	yes	2896	3615	1585	3615
ENSMUSG00000009621	18	Vav2	protein_coding	ensembl_havana	chr2:27262104-27427033:-	1492.63	0.281923	0.0754337	2.47416e-05	0.000227543	yes	2900	4483	1458	4483
ENSMUSG00000057762	6	Gm6169	protein_coding	ensembl_havana	chr13:97098208-97099237:-	828.534	0.281332	0.0958268	0.000415359	0.00265214	yes	2905	6588	2169	6588
ENSMUSG00000006476	19	Nsmf	protein_coding	ensembl_havana	chr2:25054355-25062881:+	1305.1	0.281312	0.112717	0.00149623	0.00773147	yes	2906	4955	2611	4955
ENSMUSG00000031847	8	1700030J22Rik	protein_coding	ensembl_havana	chr8:116969594-116978959:-	68.4346	0.281136	0.193788	0.0148201	0.0933869	yes	2908	12310	4807	12310
ENSMUSG00000042492	12	Tbc1d10b	protein_coding	ensembl_havana	chr7:127197459-127208468:-	3175.86	0.280786	0.0702336	8.77071e-06	8.94128e-05	yes	2909	2092	1259	2909
ENSMUSG00000036046	14	5031439G07Rik	protein_coding	ensembl_havana	chr15:84943936-84988551:-	773.896	0.279937	0.0994212	0.000609882	0.00357886	yes	2914	6799	2288	6799
ENSMUSG00000047824	13	Pygo2	protein_coding	ensembl_havana	chr3:89430214-89435128:+	2265.5	0.279909	0.0549757	5.23384e-08	9.74271e-07	yes	2915	3111	744	3111
ENSMUSG00000022420	16	Dnal4	protein_coding	ensembl_havana	chr15:79761453-79777849:-	295.352	0.279861	0.107602	0.00113909	0.00748178	yes	2917	9530	2594	9530
ENSMUSG00000027447	6	Cst3	protein_coding	ensembl_havana	chr2:148871722-148875692:-	1778.04	0.279749	0.140159	0.00520126	0.0208112	yes	2918	3899	3209	3899
ENSMUSG00000018340	13	Anxa6	protein_coding	ensembl_havana	chr11:54979108-55033445:-	3981.32	0.279734	0.0895046	0.000229891	0.00157275	yes	2919	1555	1960	2919
ENSMUSG00000111613	1	Gm4977	processed_pseudogene	havana	chr9:17732670-17733931:+	5684.51	0.279697	0.0740941	2.18734e-05	0.000271315	yes	2920	963	1482	2920
ENSMUSG00000024989	15	Cep55	protein_coding	ensembl_havana	chr19:38055011-38074423:+	2245.58	0.279646	0.05844	2.48628e-07	3.76556e-06	yes	2921	3127	848	3127
ENSMUSG00000019578	11	Ubxn6	protein_coding	ensembl_havana	chr17:56067045-56075028:-	944.51	0.279591	0.0739642	2.14543e-05	0.000204209	yes	2922	6105	1418	6105
ENSMUSG00000075705	12	Msrb1	protein_coding	ensembl_havana	chr17:24736642-24742778:+	515.781	0.279497	0.0810161	7.48773e-05	0.000412748	yes	2925	8063	1567	8063
ENSMUSG00000040621	14	Gemin8	protein_coding	ensembl_havana	chrX:166170454-166190512:+	1055.09	0.278805	0.0777886	4.59847e-05	0.000440885	yes	2932	5719	1590	5719
ENSMUSG00000050796	4	B3galt6	protein_coding	ensembl_havana	chr4:155989466-155992649:-	403.858	0.278544	0.095386	0.000449978	0.00277068	yes	2934	8722	2192	8722
ENSMUSG00000035133	9	Arhgap5	protein_coding	ensembl_havana	chr12:52503972-52571975:+	805.781	0.278416	0.125844	0.00319594	0.0150062	yes	2937	6676	3004	6676
ENSMUSG00000078154	3	Gm12184	protein_coding	ensembl_havana	chr11:48825346-48826655:-	6016.65	0.27839	0.0500005	3.93655e-09	1.17094e-07	yes	2938	878	618	2938
ENSMUSG00000038280	12	Ostm1	protein_coding	ensembl_havana	chr10:42583822-42702459:+	766.55	0.278316	0.0735838	2.15573e-05	0.000209073	yes	2939	6823	1428	6823
ENSMUSG00000026123	11	Plekhb2	protein_coding	ensembl_havana	chr1:34849976-34879580:+	2300.92	0.278024	0.0788253	5.73564e-05	0.000478586	yes	2941	3057	1607	3057
ENSMUSG00000023791	17	Pigx	protein_coding	ensembl_havana	chr16:32084416-32099740:-	611.527	0.27772	0.151545	0.00753707	0.0290448	yes	2946	7559	3486	7559
ENSMUSG00000009076	10	Zmat5	protein_coding	ensembl_havana	chr11:4704678-4737669:+	527.366	0.277514	0.0863919	0.000176086	0.000866173	yes	2948	7999	1756	7999
ENSMUSG00000002661	14	Alkbh7	protein_coding	ensembl_havana	chr17:56997339-56999322:+	332.956	0.277215	0.142519	0.00598019	0.0277538	yes	2949	9252	3449	9252
ENSMUSG00000036966	15	Spryd3	protein_coding	ensembl_havana	chr15:102116528-102136234:-	817.918	0.277177	0.0915853	0.000326529	0.00211246	yes	2950	6636	2077	6636
ENSMUSG00000041440	18	Gk5	protein_coding	ensembl_havana	chr9:96119362-96184608:+	221.097	0.277161	0.160313	0.00933066	0.0416314	yes	2951	10184	3819	10184
ENSMUSG00000020921	6	Tmem101	protein_coding	ensembl_havana	chr11:102152546-102156404:-	529.923	0.277154	0.0889688	0.000244648	0.00166516	yes	2952	7989	1983	7989
ENSMUSG00000030203	17	Dusp16	protein_coding	ensembl_havana	chr6:134715468-134792625:-	1495.15	0.276956	0.100388	0.00074711	0.00408834	yes	2955	4478	2346	4478
ENSMUSG00000025790	14	Slco3a1	protein_coding	ensembl_havana	chr7:74275419-74554780:-	1302	0.276759	0.148154	0.0070791	0.0282704	yes	2956	4962	3468	4962
ENSMUSG00000028149	12	Rap1gds1	protein_coding	ensembl_havana	chr3:138925902-139075201:-	4929.22	0.276718	0.0978075	0.000607049	0.00466517	yes	2957	1189	2392	2957
ENSMUSG00000044788	10	Fads6	protein_coding	ensembl_havana	chr11:115279622-115297663:-	358.583	0.2762	0.101533	0.000843821	0.00524757	yes	2963	9052	2444	9052
ENSMUSG00000048911	15	Rnf24	protein_coding	ensembl_havana	chr2:131298064-131352892:-	855.517	0.276119	0.0918368	0.00035205	0.00234569	yes	2964	6457	2116	6457
ENSMUSG00000017466	9	Timp2	protein_coding	ensembl_havana	chr11:118301069-118355740:-	1172.78	0.275878	0.104983	0.0011046	0.00661906	yes	2966	5323	2544	5323
ENSMUSG00000028879	4	Stx12	protein_coding	ensembl_havana	chr4:132853501-132884509:-	1027.97	0.275874	0.0734076	2.43308e-05	0.0002308	yes	2967	5804	1459	5804
ENSMUSG00000030890	16	Ilk	protein_coding	ensembl_havana	chr7:105736592-105742925:+	3832.61	0.275824	0.0463421	4.19744e-10	1.12792e-08	yes	2968	1651	499	2968
ENSMUSG00000019173	11	Rab5c	protein_coding	ensembl_havana	chr11:100715009-100738215:-	3559.21	0.275624	0.0610138	9.35117e-07	1.42832e-05	yes	2972	1826	981	2972
ENSMUSG00000076435	3	Acsf2	protein_coding	ensembl_havana	chr11:94557102-94601871:-	385.521	0.27556	0.0913635	0.000343674	0.00244657	yes	2974	8852	2135	8852
ENSMUSG00000023010	15	Tmbim6	protein_coding	ensembl_havana	chr15:99392882-99410049:+	8359.09	0.27551	0.0538746	4.85734e-08	9.76629e-07	yes	2976	535	746	2976
ENSMUSG00000026749	11	Nek6	protein_coding	ensembl_havana	chr2:38511643-38594606:+	886.144	0.275472	0.100882	0.000825415	0.00464259	yes	2977	6326	2389	6326
ENSMUSG00000031557	16	Plekha2	protein_coding	ensembl_havana	chr8:25039144-25102376:-	5700.19	0.275427	0.0764838	4.47313e-05	0.000424912	yes	2979	957	1579	2979
ENSMUSG00000013698	12	Pea15a	protein_coding	ensembl_havana	chr1:172196728-172206804:-	719.36	0.275263	0.0964181	0.000570774	0.00347621	yes	2982	7020	2274	7020
ENSMUSG00000089762	3	Ier5l	protein_coding	ensembl_havana	chr2:30471537-30474219:-	133.101	0.275247	0.143467	0.00647207	0.0335111	yes	2983	11129	3601	11129
ENSMUSG00000031488	14	Rab11fip1	protein_coding	ensembl_havana	chr8:27138773-27174646:-	1892.92	0.275018	0.103919	0.00105799	0.00572039	yes	2987	3668	2480	3668
ENSMUSG00000023951	18	Vegfa	protein_coding	ensembl_havana	chr17:46016993-46032369:-	1295.27	0.274932	0.162726	0.0103117	0.0412804	yes	2989	4980	3808	4980
ENSMUSG00000052151	12	Plpp2	protein_coding	ensembl_havana	chr10:79526430-79533796:-	149.244	0.274812	0.172388	0.0123247	0.0521302	yes	2991	10918	4082	10918
ENSMUSG00000045672	15	Col27a1	protein_coding	ensembl_havana	chr4:63214004-63334991:+	950.008	0.274789	0.139242	0.00577739	0.0236688	yes	2993	6080	3298	6080
ENSMUSG00000024260	14	Sap130	protein_coding	ensembl_havana	chr18:31634371-31723061:+	2550.58	0.274586	0.0668287	5.86329e-06	6.27121e-05	yes	2994	2730	1200	2994
ENSMUSG00000024399	5	Ltb	protein_coding	ensembl_havana	chr17:35194439-35196320:+	1229.15	0.274559	0.100903	0.000857738	0.00480699	yes	2996	5156	2408	5156
ENSMUSG00000073433	11	Arhgdig	protein_coding	ensembl_havana	chr17:26199183-26207786:-	130.285	0.274329	0.23104	0.0238054	0.0885071	yes	2998	11170	4730	11170
ENSMUSG00000043067	15	Dpy19l1	protein_coding	ensembl_havana	chr9:24411776-24503140:-	1206.68	0.274328	0.0843056	0.000158139	0.00119344	yes	2999	5223	1868	5223
ENSMUSG00000038368	16	Focad	protein_coding	ensembl_havana	chr4:88094629-88411011:+	1699.61	0.274295	0.0922976	0.000401221	0.00257851	yes	3000	4055	2155	4055
ENSMUSG00000089993	1	Gm5822	processed_pseudogene	havana	chr19:28862330-28863707:-	2843.55	0.274242	0.0699995	1.30626e-05	0.000134806	yes	3002	2424	1342	3002
ENSMUSG00000061724	5	Gm2423	processed_pseudogene	havana	chr13:13232161-13232893:-	466.656	0.274234	0.101349	0.000899789	0.00519715	yes	3003	8332	2442	8332
ENSMUSG00000034522	10	Zfp395	protein_coding	ensembl_havana	chr14:65358389-65398930:+	2143.16	0.274154	0.0911844	0.000359842	0.00220809	yes	3004	3259	2092	3259
ENSMUSG00000029446	14	Psph	protein_coding	ensembl_havana	chr5:129765558-129787449:-	1264.02	0.27398	0.0876326	0.000244085	0.00172832	yes	3009	5059	1991	5059
ENSMUSG00000035790	15	Cep19	protein_coding	ensembl_havana	chr16:32099800-32108069:+	555.391	0.273828	0.0943378	0.000500856	0.00303685	yes	3012	7833	2225	7833
ENSMUSG00000028607	16	Cpt2	protein_coding	ensembl_havana	chr4:107903981-107923610:-	673.243	0.273593	0.0866964	0.000222355	0.00153825	yes	3015	7239	1951	7239
ENSMUSG00000042705	9	Commd10	protein_coding	ensembl_havana	chr18:46958816-47234284:+	906.45	0.273492	0.07102	1.72576e-05	0.000175499	yes	3016	6239	1387	6239
ENSMUSG00000040734	14	Ppp1r13l	protein_coding	ensembl_havana	chr7:19359749-19378533:+	275.424	0.273418	0.116618	0.00243434	0.014061	yes	3017	9681	2950	9681
ENSMUSG00000001847	14	Rac1	protein_coding	ensembl_havana	chr5:143503634-143528036:-	8888.63	0.273356	0.0546986	9.08044e-08	2.05822e-06	yes	3018	486	811	3018
ENSMUSG00000027187	10	Cat	protein_coding	ensembl_havana	chr2:103453849-103485160:-	2202.34	0.273222	0.0782465	6.87692e-05	0.000563515	yes	3020	3178	1647	3178
ENSMUSG00000028955	3	Vamp3	protein_coding	ensembl_havana	chr4:151047300-151057963:-	1408.84	0.27262	0.0686351	1.06293e-05	0.000112632	yes	3025	4678	1307	4678
ENSMUSG00000008136	14	Fhl2	protein_coding	ensembl_havana	chr1:43123074-43196984:-	166.745	0.272403	0.197035	0.0181088	0.0724785	yes	3027	10715	4468	10715
ENSMUSG00000063229	15	Ldha	protein_coding	ensembl_havana	chr7:46841475-46855627:+	65418.4	0.272397	0.0831287	0.000149267	0.00142689	yes	3028	15	1923	3028
ENSMUSG00000022272	17	Myo10	protein_coding	ensembl_havana	chr15:25622525-25813673:+	589.662	0.272356	0.194062	0.0175204	0.0564644	yes	3030	7672	4188	7672
ENSMUSG00000079480	3	Pin4	protein_coding	ensembl_havana	chrX:102119447-102127669:+	259.463	0.27221	0.132432	0.00495467	0.0261456	yes	3033	9815	3386	9815
ENSMUSG00000001435	15	Col18a1	protein_coding	ensembl_havana	chr10:77052178-77166548:-	231.095	0.272207	0.166703	0.0118099	0.0518393	yes	3035	10083	4074	10083
ENSMUSG00000068740	13	Celsr2	protein_coding	ensembl_havana	chr3:108390851-108415552:-	512.357	0.272069	0.12441	0.00365243	0.0165362	yes	3036	8083	3059	8083
ENSMUSG00000022553	16	Maf1	protein_coding	ensembl_havana	chr15:76351294-76354380:+	1364.01	0.272052	0.0618899	1.69754e-06	2.20396e-05	yes	3037	4802	1039	4802
ENSMUSG00000004771	12	Rab11a	protein_coding	ensembl_havana	chr9:64715299-64737758:-	1180.03	0.271822	0.0823922	0.000139004	0.00114604	yes	3040	5299	1849	5299
ENSMUSG00000059772	12	Slx1b	protein_coding	ensembl_havana	chr7:126689468-126695784:-	308.157	0.27179	0.112414	0.00205167	0.0118744	yes	3041	9433	2845	9433
ENSMUSG00000071649	6	B3gat3	protein_coding	ensembl_havana	chr19:8920374-8927236:+	1066.29	0.271763	0.0717987	2.28427e-05	0.000238182	yes	3042	5666	1462	5666
ENSMUSG00000034786	17	Gpsm3	protein_coding	ensembl_havana	chr17:34589806-34591754:+	1147.51	0.271528	0.0824455	0.000142241	0.00116516	yes	3045	5396	1861	5396
ENSMUSG00000054720	12	Lrrc8c	protein_coding	ensembl_havana	chr5:105519388-105613018:+	2066.44	0.271477	0.0899969	0.000359043	0.00229995	yes	3047	3366	2107	3366
ENSMUSG00000032890	17	Rims3	protein_coding	ensembl_havana	chr4:120854816-120896579:+	144.44	0.271221	0.173795	0.0135993	0.0555154	yes	3051	10980	4171	10980
ENSMUSG00000014606	14	Slc25a11	protein_coding	ensembl_havana	chr11:70644196-70647479:-	2430.96	0.271191	0.0625408	2.24088e-06	2.68296e-05	yes	3052	2863	1072	3052
ENSMUSG00000016150	15	Tenm1	protein_coding	ensembl_havana	chrX:42527866-43429126:-	90.8643	0.271156	0.235396	0.0257627	0.0982177	yes	3053	11814	4888	11814
ENSMUSG00000115505	1	Gm9247	processed_pseudogene	havana	chr14:93194698-93195696:-	790.549	0.270847	0.0803671	0.000109437	0.000933915	yes	3057	6734	1781	6734
ENSMUSG00000046999	2	1110032F04Rik	protein_coding	ensembl_havana	chr3:68869586-68872163:+	1858.03	0.270808	0.0769196	6.34471e-05	0.000525042	yes	3058	3744	1631	3744
ENSMUSG00000037060	3	Cavin3	protein_coding	ensembl_havana	chr7:105480083-105482300:-	1054.84	0.27061	0.118434	0.00292177	0.0148695	yes	3059	5720	2995	5720
ENSMUSG00000060675	13	Plaat3	protein_coding	ensembl_havana	chr19:7557459-7588545:+	540.507	0.270498	0.116269	0.00263486	0.0128864	yes	3063	7916	2884	7916
ENSMUSG00000043445	7	Pgp	protein_coding	ensembl_havana	chr17:24470392-24473110:+	1700.63	0.270361	0.0822596	0.000147453	0.00108753	yes	3064	4052	1830	4052
ENSMUSG00000001098	15	Kctd10	protein_coding	ensembl_havana	chr5:114363567-114380508:-	2629.85	0.270353	0.0897475	0.000368371	0.00298848	yes	3065	2646	2218	3065
ENSMUSG00000024132	6	Eci1	protein_coding	ensembl_havana	chr17:24426641-24439348:+	326.643	0.269921	0.101805	0.00110489	0.00707076	yes	3071	9284	2573	9284
ENSMUSG00000025795	8	Rassf3	protein_coding	ensembl_havana	chr10:121410350-121476347:-	1015.46	0.269851	0.0907209	0.000417903	0.0026101	yes	3073	5834	2160	5834
ENSMUSG00000022136	8	Dnajc3	protein_coding	ensembl_havana	chr14:118937976-118981697:+	3542.56	0.269801	0.0798329	0.000107012	0.001056	yes	3075	1836	1823	3075
ENSMUSG00000060279	14	Ap2a1	protein_coding	ensembl_havana	chr7:44900373-44929496:-	3987.18	0.269702	0.0627564	2.70336e-06	3.29538e-05	yes	3079	1552	1100	3079
ENSMUSG00000028249	15	Sdcbp	protein_coding	ensembl_havana	chr4:6365650-6408423:+	2527.61	0.269327	0.0832643	0.000178418	0.00162554	yes	3082	2753	1975	3082
ENSMUSG00000028655	11	Mfsd2a	protein_coding	ensembl_havana	chr4:122946850-122961188:-	754.794	0.269271	0.135683	0.00600054	0.0267138	yes	3084	6874	3413	6874
ENSMUSG00000012429	9	Mplkip	protein_coding	ensembl_havana	chr13:17695192-17699748:+	513.65	0.268963	0.10311	0.00126107	0.00457302	yes	3090	8072	2382	8072
ENSMUSG00000068663	14	Clec16a	protein_coding	ensembl_havana	chr16:10545339-10744878:+	1087.41	0.268891	0.0862293	0.000265092	0.00184921	yes	3093	5591	2022	5591
ENSMUSG00000030847	8	Bag3	protein_coding	ensembl_havana	chr7:128523616-128546981:+	269.468	0.268734	0.116388	0.00280997	0.0153107	yes	3095	9738	3021	9738
ENSMUSG00000078566	8	Bnip3	protein_coding	ensembl_havana	chr7:138890836-138909519:-	1705.38	0.26864	0.153953	0.00993064	0.0364717	yes	3098	4046	3675	4046
ENSMUSG00000115987	1	Vps28	protein_coding	ensembl_havana	chr15:76622087-76626086:-	1834.23	0.268497	0.0580942	6.12805e-07	9.10624e-06	yes	3102	3789	932	3789
ENSMUSG00000005069	12	Pex5	protein_coding	ensembl_havana	chr6:124396816-124415067:-	1085.98	0.268451	0.0643952	4.82029e-06	5.52756e-05	yes	3103	5593	1177	5593
ENSMUSG00000002043	17	Trappc6a	protein_coding	ensembl_havana	chr7:19508395-19516145:+	993.94	0.26826	0.0653365	6.33173e-06	7.2055e-05	yes	3108	5910	1217	5910
ENSMUSG00000025857	10	Dnaaf5	protein_coding	ensembl_havana	chr5:139150223-139186510:+	1241.71	0.267542	0.0892936	0.000400074	0.00252005	yes	3111	5118	2145	5118
ENSMUSG00000103933	1	Gm36964	processed_pseudogene	havana	chr1:8815842-8816039:+	3906.61	0.267304	0.0918237	0.000524504	0.00403156	yes	3116	1599	2341	3116
ENSMUSG00000014668	15	Chfr	protein_coding	ensembl_havana	chr5:110135842-110171972:+	2555.03	0.267168	0.0484185	5.79698e-09	1.65835e-07	yes	3119	2728	629	3119
ENSMUSG00000018239	9	Zcchc10	protein_coding	ensembl_havana	chr11:53324679-53333301:+	831.761	0.267032	0.0838006	0.000215358	0.00149472	yes	3124	6574	1936	6574
ENSMUSG00000030498	15	Gas2	protein_coding	ensembl_havana	chr7:51862015-51994975:+	399.148	0.266909	0.103146	0.0013681	0.00489131	yes	3125	8756	2416	8756
ENSMUSG00000059461	7	Gm7331	processed_pseudogene	havana	chrX:162566857-162567243:+	879.65	0.266726	0.120347	0.003615	0.0164096	yes	3127	6360	3051	6360
ENSMUSG00000026630	9	Batf3	protein_coding	ensembl_havana	chr1:191097847-191108945:+	427.464	0.266709	0.18683	0.0178706	0.0407182	yes	3128	8562	3791	8562
ENSMUSG00000113389	1	Gm9512	processed_pseudogene	havana	chr13:15118632-15119128:+	14298.6	0.26665	0.102018	0.00127521	0.00775889	yes	3129	218	2613	3129
ENSMUSG00000025880	11	Smad7	protein_coding	ensembl_havana	chr18:75367529-75395935:+	142.193	0.266222	0.232466	0.0272423	0.0933548	yes	3136	11011	4803	11011
ENSMUSG00000024856	10	Cdk2ap2	protein_coding	ensembl_havana	chr19:4097182-4099019:+	1591.67	0.266201	0.0668219	1.0809e-05	0.000112135	yes	3137	4271	1301	4271
ENSMUSG00000040385	7	Ppp1ca	protein_coding	ensembl_havana	chr19:4192065-4195420:+	16579.7	0.266123	0.04623	1.47553e-09	3.46853e-08	yes	3138	161	546	3138
ENSMUSG00000026495	8	Efcab2	protein_coding	ensembl_havana	chr1:178406085-178484513:+	85.8413	0.265767	0.182018	0.0171136	0.0715925	yes	3144	11898	4457	11898
ENSMUSG00000067194	6	Eif1ax	protein_coding	ensembl_havana	chrX:159372178-159389928:+	4455.22	0.265614	0.0734499	4.68294e-05	0.000387773	yes	3148	1352	1550	3148
ENSMUSG00000056917	13	Sipa1	protein_coding	ensembl_havana	chr19:5651185-5663707:-	3558.78	0.26549	0.0715322	3.25262e-05	0.000321177	yes	3149	1828	1519	3149
ENSMUSG00000005656	9	Snx6	protein_coding	ensembl_havana	chr12:54746349-54795703:-	1665.08	0.265435	0.100839	0.00122679	0.00648403	yes	3150	4122	2537	4122
ENSMUSG00000030055	16	Rab43	protein_coding	ensembl_havana	chr6:87788853-87812164:-	77.8143	0.26541	0.193781	0.0198593	0.0768468	yes	3151	12072	4544	12072
ENSMUSG00000029174	18	Tbc1d1	protein_coding	ensembl_havana	chr5:64156305-64351486:+	2618.58	0.265018	0.0881594	0.000398411	0.00256426	yes	3155	2657	2151	3155
ENSMUSG00000055681	14	Cope	protein_coding	ensembl_havana	chr8:70302518-70312993:+	3490.77	0.264805	0.0547656	2.239e-07	3.54458e-06	yes	3157	1871	847	3157
ENSMUSG00000030602	13	Pak4	protein_coding	ensembl_havana	chr7:28558819-28598185:-	711.248	0.264249	0.100406	0.00124482	0.00674496	yes	3165	7061	2555	7061
ENSMUSG00000030101	15	Sumf1	protein_coding	ensembl_havana	chr6:108107028-108185582:-	462.125	0.264173	0.094415	0.000766864	0.00454668	yes	3167	8366	2379	8366
ENSMUSG00000039474	13	Wfs1	protein_coding	ensembl_havana	chr5:36966104-36989205:-	113.616	0.263985	0.197034	0.0211025	0.0766031	yes	3168	11426	4535	11426
ENSMUSG00000028822	11	Tmem50a	protein_coding	ensembl_havana	chr4:134897849-134915024:-	3210.9	0.263919	0.0869985	0.000369096	0.00240328	yes	3169	2072	2127	3169
ENSMUSG00000035781	14	R3hdm4	protein_coding	ensembl_havana	chr10:79910052-79921208:-	2211.29	0.263879	0.0603496	2.04394e-06	2.46789e-05	yes	3170	3168	1063	3170
ENSMUSG00000022433	20	Csnk1e	protein_coding	ensembl_havana	chr15:79417856-79455566:-	1540.98	0.263762	0.0912212	0.000579487	0.00352153	yes	3173	4371	2279	4371
ENSMUSG00000024925	11	Rnaseh2c	protein_coding	ensembl_havana	chr19:5601873-5607019:+	729.656	0.263406	0.0968925	0.000978687	0.00549646	yes	3179	6975	2466	6975
ENSMUSG00000025935	10	Tram1	protein_coding	ensembl_havana	chr1:13564698-13589910:-	5098.96	0.263345	0.0632494	5.18613e-06	6.46618e-05	yes	3180	1118	1203	3180
ENSMUSG00000049470	13	Aff4	protein_coding	ensembl_havana	chr11:53350833-53421830:+	4505.22	0.26328	0.1029	0.00154488	0.00788203	yes	3181	1325	2628	3181
ENSMUSG00000021710	11	Nln	protein_coding	ensembl_havana	chr13:104023057-104109614:-	954.011	0.262782	0.0873187	0.000403881	0.00263127	yes	3188	6061	2165	6061
ENSMUSG00000024248	14	Cox7a2l	protein_coding	ensembl_havana	chr17:83501918-83517330:-	2325.1	0.262654	0.0981753	0.00111868	0.00659828	yes	3189	3023	2543	3189
ENSMUSG00000081597	1	Gm14506	processed_pseudogene	havana	chrX:13490498-13491033:-	77.3714	0.262481	0.163016	0.0136903	0.0557809	yes	3192	12083	4181	12083
ENSMUSG00000019795	17	Pcmt1	protein_coding	ensembl_havana	chr10:7629373-7681136:-	1654.59	0.262394	0.0762334	9.24639e-05	0.000724207	yes	3193	4143	1712	4143
ENSMUSG00000036181	2	H1f2	protein_coding	ensembl_havana	chr13:23738808-23740367:+	181.26	0.262042	0.162477	0.0136913	0.0544015	yes	3200	10559	4144	10559
ENSMUSG00000004187	11	Kifc2	protein_coding	ensembl_havana	chr15:76659858-76668196:+	71.6344	0.261703	0.188863	0.0201363	0.0813185	yes	3203	12210	4616	12210
ENSMUSG00000041765	6	Ubac2	protein_coding	ensembl_havana	chr14:121878620-122021034:+	1436.85	0.261552	0.071367	4.05505e-05	0.000396515	yes	3204	4613	1559	4613
ENSMUSG00000079260	3	Tmppe	protein_coding	ensembl_havana	chr9:114401105-114407276:+	577.573	0.261364	0.0875176	0.000441477	0.00272955	yes	3208	7735	2182	7735
ENSMUSG00000036817	14	Sun1	protein_coding	ensembl_havana	chr5:139200637-139249840:+	1785.19	0.261342	0.079556	0.000163291	0.00113533	yes	3209	3884	1845	3884
ENSMUSG00000060090	16	Rp2	protein_coding	ensembl_havana	chrX:20364481-20405653:+	489.455	0.261331	0.105752	0.00200384	0.0108616	yes	3210	8211	2804	8211
ENSMUSG00000019338	13	Zfp687	protein_coding	ensembl_havana	chr3:95006590-95015448:-	1058	0.261216	0.0709754	3.83308e-05	0.000346968	yes	3213	5707	1530	5707
ENSMUSG00000029094	12	Afap1	protein_coding	ensembl_havana	chr5:35893319-36003923:+	133.813	0.260846	0.19654	0.0222207	0.0797133	yes	3218	11121	4590	11121
ENSMUSG00000117202	1	Gm9349	processed_pseudogene	havana	chr17:74329533-74329888:-	281.573	0.260635	0.146308	0.0101105	0.0430287	yes	3223	9630	3869	9630
ENSMUSG00000082691	6	Dynlt1-ps1	processed_pseudogene	havana	chr6:135349408-135349749:-	363.441	0.260538	0.138456	0.00825432	0.0321298	yes	3225	9012	3558	9012
ENSMUSG00000075268	2	Gm10819	processed_pseudogene	ensembl_havana	chr19:16267061-16267621:-	1032.62	0.260178	0.105943	0.00211502	0.0102981	yes	3231	5787	2772	5787
ENSMUSG00000021109	13	Hif1a	protein_coding	ensembl_havana	chr12:73901375-73947530:+	9110.3	0.260136	0.140745	0.00888587	0.0379766	yes	3233	466	3720	3720
ENSMUSG00000085611	3	Ap3s1-ps1	processed_pseudogene	havana	chrX:38685592-38686170:-	265.112	0.259862	0.139266	0.0085953	0.0405881	yes	3238	9768	3787	9768
ENSMUSG00000032501	9	Trib1	protein_coding	ensembl_havana	chr15:59648350-59657099:+	3083.85	0.259713	0.0641537	8.79857e-06	8.96256e-05	yes	3240	2176	1260	3240
ENSMUSG00000057375	13	Yipf1	protein_coding	ensembl_havana	chr4:107314363-107359823:+	804.03	0.259584	0.0829454	0.0002823	0.00191588	yes	3242	6687	2036	6687
ENSMUSG00000081886	1	Gm6175	processed_pseudogene	havana	chrX:100585009-100585408:+	102.905	0.259401	0.168912	0.0161431	0.0620473	yes	3244	11580	4284	11580
ENSMUSG00000015002	18	Efr3a	protein_coding	ensembl_havana	chr15:65787034-65873816:+	2946.93	0.259227	0.0907898	0.000680695	0.00402874	yes	3245	2317	2340	3245
ENSMUSG00000044134	9	Pheta1	protein_coding	ensembl_havana	chr5:121848984-121854632:+	241.397	0.259212	0.119476	0.00440554	0.021738	yes	3246	9994	3244	9994
ENSMUSG00000026878	17	Rab14	protein_coding	ensembl_havana	chr2:35180205-35201120:-	2943.63	0.259183	0.0594452	2.26248e-06	2.89595e-05	yes	3247	2320	1080	3247
ENSMUSG00000002064	10	Sdf2	protein_coding	ensembl_havana	chr11:78245746-78255496:+	865.602	0.258923	0.0966861	0.00115712	0.00644845	yes	3250	6414	2531	6414
ENSMUSG00000008855	17	Hdac5	protein_coding	ensembl_havana	chr11:102194432-102230166:-	1434.25	0.258687	0.0717662	5.25601e-05	0.000445516	yes	3255	4620	1594	4620
ENSMUSG00000044037	15	Als2cl	protein_coding	ensembl_havana	chr9:110879870-110900530:+	1735.65	0.258647	0.127045	0.00604093	0.0244407	yes	3258	3981	3336	3981
ENSMUSG00000024793	14	Tnfrsf25	protein_coding	ensembl_havana	chr4:152115934-152120119:+	194.703	0.258207	0.175277	0.01817	0.0664629	yes	3266	10442	4376	10442
ENSMUSG00000021067	8	Sav1	protein_coding	ensembl_havana	chr12:69965012-69987002:-	1802.84	0.257982	0.0684111	2.77899e-05	0.000252976	yes	3267	3852	1473	3852
ENSMUSG00000021484	8	Lman2	protein_coding	ensembl_havana	chr13:55343833-55362783:-	6207.35	0.257622	0.04639	5.15765e-09	1.08521e-07	yes	3273	837	610	3273
ENSMUSG00000031840	12	Rab3a	protein_coding	ensembl_havana	chr8:70754679-70758677:+	87.1161	0.257604	0.180505	0.0197052	0.0764805	yes	3274	11879	4529	11879
ENSMUSG00000037904	14	Ankrd9	protein_coding	ensembl_havana	chr12:110975353-110979040:-	198.305	0.257556	0.134432	0.00794733	0.0381427	yes	3276	10401	3726	10401
ENSMUSG00000041124	11	Msantd4	protein_coding	ensembl_havana	chr9:4376562-4386870:+	734.859	0.25752	0.0969754	0.00125364	0.00664061	yes	3277	6955	2546	6955
ENSMUSG00000100153	2	Ppp1ccb	transcribed_processed_pseudogene	ensembl_havana	chr7:119739926-119742226:+	3785.2	0.257387	0.056327	8.72721e-07	1.34396e-05	yes	3280	1681	974	3280
ENSMUSG00000021733	11	Slc4a7	protein_coding	ensembl_havana	chr14:14702279-14799940:+	6601.27	0.257372	0.117529	0.00428528	0.0211321	yes	3281	766	3224	3281
ENSMUSG00000025138	14	Sirt7	protein_coding	ensembl_havana	chr11:120618372-120625240:-	1511.77	0.257321	0.0924771	0.000866038	0.00495626	yes	3282	4428	2420	4428
ENSMUSG00000033933	13	Vhl	protein_coding	ensembl_havana	chr6:113623959-113631633:+	1436.31	0.257152	0.0684816	2.98459e-05	0.000301912	yes	3286	4615	1507	4615
ENSMUSG00000051098	6	Mblac2	protein_coding	ensembl_havana	chr13:81711341-81753275:+	142.236	0.257005	0.146432	0.0110915	0.0486662	yes	3288	11008	4008	11008
ENSMUSG00000092074	2	Dynlt1a	protein_coding	ensembl_havana	chr17:6306340-6317500:-	516.372	0.256867	0.121822	0.00522254	0.0150121	yes	3290	8059	3005	8059
ENSMUSG00000027746	13	Ufm1	protein_coding	ensembl_havana	chr3:53853376-53863830:-	980.464	0.256827	0.0903822	0.000728517	0.00434305	yes	3291	5961	2366	5961
ENSMUSG00000021417	15	Eci2	protein_coding	ensembl_havana	chr13:34977748-35027096:-	1134.19	0.256826	0.0750312	0.000104964	0.000814585	yes	3292	5440	1741	5440
ENSMUSG00000020235	16	Fzr1	protein_coding	ensembl_havana	chr10:81366222-81378516:-	3528.52	0.256721	0.0557017	7.28469e-07	1.06648e-05	yes	3296	1848	946	3296
ENSMUSG00000003721	14	Insig2	protein_coding	ensembl_havana	chr1:121304353-121332589:-	854.852	0.256326	0.0774134	0.000157095	0.00114611	yes	3301	6459	1850	6459
ENSMUSG00000022867	11	Usp25	protein_coding	ensembl_havana	chr16:77013706-77116780:+	3665.51	0.256119	0.0983336	0.00147155	0.00730641	yes	3305	1757	2585	3305
ENSMUSG00000071708	11	Sms	protein_coding	ensembl_havana	chrX:157443855-157492287:-	3881.39	0.256047	0.0728675	7.58479e-05	0.000587578	yes	3306	1619	1656	3306
ENSMUSG00000069920	10	B3gnt9	protein_coding	ensembl_havana	chr8:105252638-105255153:-	96.9196	0.256022	0.171227	0.0179411	0.069259	yes	3308	11690	4413	11690
ENSMUSG00000090035	3	Galnt4	protein_coding	ensembl_havana	chr10:99108159-99113247:+	491.994	0.255956	0.0903857	0.000757604	0.0047878	yes	3309	8192	2405	8192
ENSMUSG00000020133	8	2310011J03Rik	protein_coding	ensembl_havana	chr10:80318254-80320537:-	1223.52	0.25586	0.0639102	1.10308e-05	0.000126529	yes	3311	5177	1329	5177
ENSMUSG00000021200	14	Asb2	protein_coding	ensembl_havana	chr12:103321142-103356001:-	703.378	0.255736	0.129058	0.00704342	0.0275919	yes	3312	7093	3444	7093
ENSMUSG00000024096	17	Ralbp1	protein_coding	ensembl_havana	chr17:65848418-65885798:-	3050.12	0.255711	0.0890168	0.000670443	0.00372784	yes	3313	2211	2308	3313
ENSMUSG00000071711	12	Mpst	protein_coding	ensembl_havana	chr15:78406416-78414013:+	664.882	0.255703	0.0894148	0.000697572	0.00400911	yes	3314	7276	2338	7276
ENSMUSG00000047898	7	Ccr4	protein_coding	ensembl_havana	chr9:114490316-114504916:-	9615.62	0.255602	0.0650587	1.5067e-05	0.000173207	yes	3316	436	1383	3316
ENSMUSG00000031913	9	Vps4a	protein_coding	ensembl_havana	chr8:107031222-107045755:+	1344.78	0.255462	0.0708428	5.40078e-05	0.000456356	yes	3321	4856	1599	4856
ENSMUSG00000049871	14	Nlrc3	protein_coding	ensembl_havana	chr16:3945007-3976632:-	520.214	0.255269	0.0953675	0.00120914	0.00713966	yes	3324	8042	2574	8042
ENSMUSG00000117187	1	Gm4708	processed_pseudogene	havana	chr17:74438285-74438639:-	916.76	0.255104	0.0839375	0.000398448	0.00256426	yes	3326	6203	2151	6203
ENSMUSG00000024533	17	Spire1	protein_coding	ensembl_havana	chr18:67488209-67610790:-	367.341	0.255043	0.155005	0.0139516	0.0519724	yes	3328	8990	4080	8990
ENSMUSG00000020400	17	Tnip1	protein_coding	ensembl_havana	chr11:54910785-54962917:-	4447.02	0.255039	0.0723653	7.37152e-05	0.000595753	yes	3329	1357	1659	3329
ENSMUSG00000001034	17	Mapk7	protein_coding	ensembl_havana	chr11:61488812-61494406:-	782.745	0.254928	0.100312	0.00177842	0.00984336	yes	3331	6760	2746	6760
ENSMUSG00000063410	8	Stk24	protein_coding	ensembl_havana	chr14:121286343-121380011:-	3182.17	0.254668	0.0953788	0.00124064	0.00672754	yes	3334	2088	2554	3334
ENSMUSG00000031310	16	Zmym3	protein_coding	ensembl_havana	chrX:101404384-101420849:-	1721.04	0.254478	0.0666127	2.36579e-05	0.000219534	yes	3340	4011	1445	4011
ENSMUSG00000021113	5	Snapc1	protein_coding	ensembl_havana	chr12:73964481-73988966:+	750.366	0.254413	0.0851792	0.000475166	0.0032169	yes	3344	6894	2244	6894
ENSMUSG00000050052	12	Tdrp	protein_coding	ensembl_havana	chr8:13952008-13975032:-	245.054	0.254205	0.114594	0.00414676	0.0220231	yes	3346	9952	3251	9952
ENSMUSG00000041598	7	Cdc42ep4	protein_coding	ensembl_havana	chr11:113726850-113751881:-	209.745	0.253947	0.120193	0.00534515	0.0270086	yes	3349	10283	3417	10283
ENSMUSG00000030342	8	Cd9	protein_coding	ensembl_havana	chr6:125460266-125494791:-	1214.26	0.253855	0.122293	0.00582793	0.0237965	yes	3353	5208	3307	5208
ENSMUSG00000034566	10	Atp5h	protein_coding	ensembl_havana	chr11:115415689-115419962:-	3158.16	0.253768	0.0904316	0.000838438	0.00469418	yes	3355	2113	2395	3355
ENSMUSG00000078192	5	Gm7290	processed_pseudogene	havana	chr7:142757236-142757852:-	463.629	0.253542	0.115428	0.00440418	0.0192775	yes	3359	8353	3164	8353
ENSMUSG00000025510	14	Cd151	protein_coding	ensembl_havana	chr7:141467392-141471473:+	289.83	0.253352	0.134008	0.00879328	0.0378465	yes	3361	9566	3719	9566
ENSMUSG00000059923	13	Grb2	protein_coding	ensembl_havana	chr11:115644045-115708597:-	2909.24	0.253315	0.0677403	3.29634e-05	0.000294669	yes	3362	2352	1500	3362
ENSMUSG00000056091	12	St3gal5	protein_coding	ensembl_havana	chr6:72097592-72154571:+	281.278	0.253314	0.101096	0.0019965	0.0120909	yes	3363	9632	2851	9632
ENSMUSG00000035268	14	Pkig	protein_coding	ensembl_havana	chr2:163658386-163726158:+	313.482	0.253102	0.112767	0.00393847	0.0202722	yes	3367	9389	3199	9389
ENSMUSG00000023456	16	Tpi1	protein_coding	ensembl_havana	chr6:124810586-124814296:-	44702.9	0.253033	0.0882135	0.000699067	0.00525182	yes	3368	33	2445	3368
ENSMUSG00000008036	11	Ap2s1	protein_coding	ensembl_havana	chr7:16738410-16749294:+	3321.25	0.25276	0.0639863	1.41819e-05	0.000182147	yes	3374	1979	1401	3374
ENSMUSG00000032051	9	Fdx1	protein_coding	ensembl_havana	chr9:51943306-51963556:-	296.929	0.252552	0.110797	0.00363425	0.0190154	yes	3380	9513	3147	9513
ENSMUSG00000033819	16	Ppp1r16a	protein_coding	ensembl_havana	chr15:76671615-76694919:+	877.885	0.252486	0.0714815	7.34624e-05	0.000608501	yes	3381	6365	1670	6365
ENSMUSG00000058240	14	Cryzl1	protein_coding	ensembl_havana	chr16:91689322-91728975:-	450.241	0.252175	0.103132	0.00237968	0.0078485	yes	3383	8430	2619	8430
ENSMUSG00000067847	13	Romo1	protein_coding	ensembl_havana	chr2:156144039-156145797:+	929.615	0.252156	0.122277	0.0061291	0.0246357	yes	3384	6150	3343	6150
ENSMUSG00000029171	12	Pgm2	protein_coding	ensembl_havana	chr5:64092950-64128351:+	663.42	0.252129	0.0918877	0.00102812	0.00621317	yes	3385	7284	2515	7284
ENSMUSG00000033059	7	Pygb	protein_coding	ensembl_havana	chr2:150786735-150831758:+	3277.35	0.251969	0.0902659	0.000893853	0.0047782	yes	3388	2016	2400	3388
ENSMUSG00000004043	14	Stat5a	protein_coding	ensembl_havana	chr11:100859351-100885169:+	10902.7	0.251965	0.0903286	0.000899214	0.00497871	yes	3389	354	2421	3389
ENSMUSG00000021559	14	Dapk1	protein_coding	ensembl_havana	chr13:60601947-60763191:+	295.422	0.251963	0.136366	0.00976264	0.0430182	yes	3390	9528	3860	9528
ENSMUSG00000035273	14	Hpse	protein_coding	ensembl_havana	chr5:100679484-100719716:-	157.59	0.251812	0.199895	0.0269344	0.0972018	yes	3396	10821	4872	10821
ENSMUSG00000038462	3	Uqcrfs1	protein_coding	ensembl_havana	chr13:30540308-30545362:-	3440.26	0.251713	0.0526868	3.36254e-07	5.66057e-06	yes	3398	1905	891	3398
ENSMUSG00000032435	9	Dync1li1	protein_coding	ensembl_havana	chr9:114688790-114724302:+	1793.08	0.251627	0.0634036	1.32842e-05	0.000128004	yes	3401	3864	1332	3864
ENSMUSG00000004530	12	Coro1c	protein_coding	ensembl_havana	chr5:113842436-113908758:-	8019.79	0.251339	0.0776032	0.000212719	0.00191588	yes	3410	567	2036	3410
ENSMUSG00000004931	11	Apba3	protein_coding	ensembl_havana	chr10:81266960-81273246:+	982.045	0.250919	0.0762785	0.000179185	0.00133091	yes	3413	5952	1899	5952
ENSMUSG00000021124	13	Vti1b	protein_coding	ensembl_havana	chr12:79156017-79172667:-	1345.74	0.250715	0.0866537	0.000663577	0.00400501	yes	3417	4852	2337	4852
ENSMUSG00000028478	18	Clta	protein_coding	ensembl_havana	chr4:44004452-44032846:+	3780.13	0.250697	0.0507784	1.52396e-07	3.26064e-06	yes	3418	1685	841	3418
ENSMUSG00000015711	8	Prune1	protein_coding	ensembl_havana	chr3:95253674-95282076:-	841.563	0.250596	0.0935977	0.00127007	0.00744736	yes	3420	6521	2592	6521
ENSMUSG00000021493	15	Pdlim7	protein_coding	ensembl_havana	chr13:55495795-55513676:-	591.197	0.250272	0.076453	0.000190701	0.0013835	yes	3424	7665	1908	7665
ENSMUSG00000026960	6	Arl6ip6	protein_coding	ensembl_havana	chr2:53191726-53219220:+	1200.72	0.25023	0.0677185	4.04139e-05	0.000355728	yes	3425	5244	1535	5244
ENSMUSG00000035778	17	Ggta1	protein_coding	ensembl_havana	chr2:35400179-35463231:-	1651.14	0.25003	0.0746493	0.000146448	0.0011053	yes	3430	4149	1835	4149
ENSMUSG00000049969	3	Plekhf2	protein_coding	ensembl_havana	chr4:10988662-11007927:-	762.986	0.249758	0.0807453	0.000353334	0.00234972	yes	3435	6842	2120	6842
ENSMUSG00000046432	12	Bex3	protein_coding	ensembl_havana	chrX:136270253-136271978:+	1245.25	0.249246	0.0980085	0.00188455	0.00970796	yes	3441	5107	2738	5107
ENSMUSG00000056116	18	H2-T22	protein_coding	ensembl_havana	chr17:36037128-36042747:-	1484.34	0.249157	0.064846	2.28121e-05	0.000214262	yes	3444	4495	1436	4495
ENSMUSG00000046546	3	Fam43a	protein_coding	ensembl_havana	chr16:30599723-30602797:+	179.404	0.248901	0.144853	0.0130533	0.0538682	yes	3445	10574	4129	10574
ENSMUSG00000023074	11	Mospd1	protein_coding	ensembl_havana	chrX:53344598-53370502:-	171.884	0.248625	0.133109	0.00973025	0.0445705	yes	3449	10659	3904	10659
ENSMUSG00000081453	1	Gm6767	processed_pseudogene	havana	chr16:51362452-51363832:-	12418.4	0.248548	0.107284	0.00346067	0.0148404	yes	3450	284	2993	3450
ENSMUSG00000022587	14	Ly6e	protein_coding	ensembl_havana	chr15:74955051-74959905:+	3574.49	0.248392	0.115605	0.00523448	0.0216565	yes	3454	1815	3241	3454
ENSMUSG00000027540	13	Ptpn1	protein_coding	ensembl_havana	chr2:167932057-167979385:+	6180.17	0.248362	0.0798187	0.000337297	0.00250587	yes	3455	844	2140	3455
ENSMUSG00000075033	4	Nxpe3	protein_coding	ensembl_havana	chr16:55839953-55895285:-	1369.43	0.247416	0.0854672	0.000683962	0.0041087	yes	3462	4783	2348	4783
ENSMUSG00000071669	14	Snx29	protein_coding	ensembl_havana	chr16:11322908-11755472:+	81.129	0.247309	0.173822	0.0222073	0.081852	yes	3467	11991	4622	11991
ENSMUSG00000022516	10	Nudt16l1	protein_coding	ensembl_havana	chr16:4938761-4941032:+	966.713	0.247241	0.0698486	7.52948e-05	0.000608501	yes	3468	6016	1670	6016
ENSMUSG00000022765	10	Snap29	protein_coding	ensembl_havana	chr16:17405986-17430827:+	671.381	0.247176	0.105566	0.00329959	0.0153955	yes	3469	7244	3023	7244
ENSMUSG00000074227	12	Spint2	protein_coding	ensembl_havana	chr7:29256323-29281912:-	1483.9	0.247165	0.105794	0.00334368	0.0144155	yes	3470	4496	2979	4496
ENSMUSG00000022472	16	Desi1	protein_coding	ensembl_havana	chr15:81992523-82033862:-	2583.41	0.247126	0.0537154	8.27024e-07	1.28148e-05	yes	3471	2695	968	3471
ENSMUSG00000069808	13	Fam57a	protein_coding	ensembl_havana	chr11:76179671-76214827:+	337.702	0.246913	0.133496	0.0103017	0.0466266	yes	3474	9213	3950	9213
ENSMUSG00000081021	1	Gm11964	processed_pseudogene	havana	chr11:5634139-5634582:+	336.475	0.24651	0.101271	0.0026096	0.015004	yes	3480	9226	3003	9226
ENSMUSG00000044927	6	H1f10	protein_coding	ensembl_havana	chr6:87980421-87981637:-	99.836	0.246352	0.182507	0.0250857	0.0921204	yes	3484	11634	4788	11634
ENSMUSG00000042628	8	Zfyve1	protein_coding	ensembl_havana	chr12:83546558-83597222:-	713.723	0.246222	0.0882773	0.000957195	0.00547714	yes	3485	7052	2465	7052
ENSMUSG00000079343	4	C1s2	protein_coding	ensembl_havana	chr6:124624625-124636085:-	114.52	0.246183	0.180204	0.0245275	0.0860571	yes	3486	11416	4689	11416
ENSMUSG00000018819	10	Lsp1	protein_coding	ensembl_havana	chr7:142460809-142494867:+	6243.28	0.245858	0.0815719	0.000476573	0.00289943	yes	3490	826	2204	3490
ENSMUSG00000029840	8	Mtpn	protein_coding	ensembl_havana	chr6:35508906-35539888:-	5468.18	0.245815	0.0488085	9.54725e-08	1.80355e-06	yes	3492	1022	794	3492
ENSMUSG00000027248	13	Pdia3	protein_coding	ensembl_havana	chr2:121413775-121438687:+	13977.3	0.245668	0.0479889	6.19094e-08	1.45904e-06	yes	3495	224	780	3495
ENSMUSG00000017837	12	Nkiras2	protein_coding	ensembl_havana	chr11:100619244-100627607:+	994.551	0.245395	0.0771822	0.000276981	0.00191588	yes	3497	5905	2036	5905
ENSMUSG00000021631	8	Mrps36-ps1	processed_pseudogene	havana	chr17:53866715-53867020:-	346.054	0.245312	0.126513	0.00869787	0.0229547	yes	3500	9163	3273	9163
ENSMUSG00000019804	12	Snx3	protein_coding	ensembl_havana	chr10:42502030-42535381:+	5623.15	0.245031	0.0501393	2.06545e-07	4.39957e-06	yes	3504	985	863	3504
ENSMUSG00000005161	15	Prdx2	protein_coding	ensembl_havana	chr8:84969587-84974834:+	5425.31	0.245012	0.0695726	8.23227e-05	0.000629678	yes	3506	1037	1677	3506
ENSMUSG00000063172	13	Hspb11	protein_coding	ensembl_havana	chr4:107253593-107279938:+	166.863	0.244826	0.142641	0.0137244	0.0533725	yes	3508	10713	4116	10713
ENSMUSG00000028343	10	Erp44	protein_coding	ensembl_havana	chr4:48193323-48279558:-	2032.81	0.244597	0.065301	3.50391e-05	0.000298818	yes	3512	3413	1505	3512
ENSMUSG00000029247	17	Paics	protein_coding	ensembl_havana	chr5:76951307-76967509:+	7639.55	0.24457	0.0740558	0.000182672	0.00149857	yes	3513	609	1938	3513
ENSMUSG00000000339	14	Rtca	protein_coding	ensembl_havana	chr3:116488963-116508208:-	1352.47	0.244087	0.0615806	1.45744e-05	0.000161937	yes	3519	4834	1372	4834
ENSMUSG00000029136	9	Rbks	protein_coding	ensembl_havana	chr5:31624439-31697627:-	135.577	0.243639	0.134753	0.0116335	0.0505774	yes	3528	11096	4045	11096
ENSMUSG00000038312	10	Edem2	protein_coding	ensembl_havana	chr2:155701677-155729475:-	1277.03	0.243425	0.0631567	2.29648e-05	0.000215246	yes	3533	5020	1440	5020
ENSMUSG00000022667	18	Cd200r1	protein_coding	ensembl_havana	chr16:44765736-44794978:+	188.158	0.24289	0.178898	0.0257569	0.0952839	yes	3543	10498	4834	10498
ENSMUSG00000050195	8	Scd4	protein_coding	ensembl_havana	chr19:44333092-44346743:+	847.92	0.242877	0.112525	0.00544275	0.0233413	yes	3544	6499	3289	6499
ENSMUSG00000034341	17	Wbp2	protein_coding	ensembl_havana	chr11:116078573-116086995:-	2585.5	0.242623	0.0686864	8.10039e-05	0.00066343	yes	3549	2691	1691	3549
ENSMUSG00000039781	14	Cep131	protein_coding	ensembl_havana	chr11:120064430-120086827:-	322.65	0.242527	0.112276	0.0054425	0.0273736	yes	3553	9317	3432	9317
ENSMUSG00000091613	1	Gm17046	processed_pseudogene	havana	chr14:5877076-5877925:+	134.516	0.242289	0.181958	0.0269439	0.0959358	yes	3558	11112	4848	11112
ENSMUSG00000097431	2	Gm26782	antisense	havana	chr14:50870324-50880603:+	200.883	0.242278	0.126483	0.00946766	0.0421214	yes	3559	10375	3829	10375
ENSMUSG00000035397	8	Klf16	protein_coding	ensembl_havana	chr10:80567124-80577321:-	1402.01	0.24211	0.0715204	0.000139594	0.00114825	yes	3562	4692	1853	4692
ENSMUSG00000033065	14	Pfkm	protein_coding	ensembl_havana	chr15:98092589-98132451:+	1446.9	0.242082	0.101836	0.00318348	0.0144186	yes	3564	4585	2980	4585
ENSMUSG00000021987	9	Mtmr6	protein_coding	ensembl_havana	chr14:60265228-60302370:+	1802.4	0.241966	0.0683812	7.96719e-05	0.000639316	yes	3567	3853	1681	3853
ENSMUSG00000072594	3	Gm16439	processed_pseudogene	ensembl_havana	chr14:44596665-44597228:+	741.135	0.241736	0.145749	0.0158378	0.0533168	yes	3573	6933	4114	6933
ENSMUSG00000028062	15	Lamtor2	protein_coding	ensembl_havana	chr3:88549819-88553074:-	718.654	0.241578	0.09313	0.00177758	0.00913488	yes	3577	7025	2695	7025
ENSMUSG00000082693	3	Gm15190	processed_pseudogene	ensembl_havana	chrX:159584783-159585058:-	108.925	0.241546	0.178372	0.0262806	0.0932769	yes	3579	11485	4800	11485
ENSMUSG00000021497	10	Txndc15	protein_coding	ensembl_havana	chr13:55714650-55726227:+	703.267	0.241222	0.107054	0.00440356	0.0195505	yes	3582	7097	3177	7097
ENSMUSG00000044968	16	Napepld	protein_coding	ensembl_havana	chr5:21662901-21701396:-	142.924	0.241197	0.145483	0.0159557	0.063037	yes	3584	10999	4312	10999
ENSMUSG00000015619	10	Gata3	protein_coding	ensembl_havana	chr2:9857078-9890034:-	7462.68	0.240885	0.0558569	3.32352e-06	5.23519e-05	yes	3590	645	1167	3590
ENSMUSG00000021939	8	Ctsb	protein_coding	ensembl_havana	chr14:63122462-63145923:+	8233.15	0.240266	0.0910676	0.00158931	0.00807847	yes	3597	548	2637	3597
ENSMUSG00000056666	13	Retsat	protein_coding	ensembl_havana	chr6:72598475-72608425:+	298.672	0.240252	0.119331	0.00783189	0.0363431	yes	3598	9505	3672	9505
ENSMUSG00000023353	14	Agap3	protein_coding	ensembl_havana	chr5:24452177-24502047:+	2141.22	0.24025	0.0647263	4.17423e-05	0.000349939	yes	3599	3260	1532	3599
ENSMUSG00000027694	9	Gm8325	transcribed_processed_pseudogene	ensembl_havana	chr3:60877014-60877587:+	410.34	0.240102	0.0931733	0.00189495	0.00645944	yes	3605	8672	2534	8672
ENSMUSG00000026637	13	Traf5	protein_coding	ensembl_havana	chr1:191997205-192092559:-	399.762	0.240013	0.0959078	0.00233073	0.0111552	yes	3607	8752	2820	8752
ENSMUSG00000034893	9	Cog3	protein_coding	ensembl_havana	chr14:75702350-75754558:-	1900.72	0.239837	0.0581075	7.58138e-06	8.23878e-05	yes	3610	3654	1242	3654
ENSMUSG00000032422	18	Snx14	protein_coding	ensembl_havana	chr9:88376747-88438958:-	477.947	0.239426	0.111252	0.00574355	0.023539	yes	3615	8270	3293	8270
ENSMUSG00000029106	14	Add1	protein_coding	ensembl_havana	chr5:34573664-34632308:+	6198.14	0.239133	0.0620967	2.42475e-05	0.000296758	yes	3620	839	1502	3620
ENSMUSG00000053838	14	Nudcd3	protein_coding	ensembl_havana	chr11:6105691-6200415:-	2179.74	0.239114	0.0706472	0.000144109	0.00108884	yes	3621	3209	1832	3621
ENSMUSG00000025373	14	Rnf41	protein_coding	ensembl_havana	chr10:128411657-128441441:+	1082.2	0.239091	0.0744265	0.000263883	0.00181335	yes	3622	5611	2014	5611
ENSMUSG00000011877	13	Git1	protein_coding	ensembl_havana	chr11:77493562-77507786:+	3348.07	0.238986	0.0610656	1.88086e-05	0.000185534	yes	3628	1958	1404	3628
ENSMUSG00000048076	14	Arf1	protein_coding	ensembl_havana	chr11:59211412-59228270:-	9621	0.238864	0.0570419	5.89327e-06	8.6528e-05	yes	3632	434	1252	3632
ENSMUSG00000049792	6	Bag5	protein_coding	ensembl_havana	chr12:111709488-111713257:-	1199.14	0.238846	0.0863405	0.00110878	0.00599242	yes	3633	5246	2500	5246
ENSMUSG00000003346	14	Abhd17a	protein_coding	ensembl_havana	chr10:80583654-80590341:-	1564.24	0.238675	0.0689385	0.000109201	0.000805966	yes	3636	4321	1738	4321
ENSMUSG00000006050	12	Sra1	protein_coding	ensembl_havana	chr18:36666681-36670815:-	1474.56	0.238603	0.08041	0.000596957	0.00351385	yes	3637	4518	2278	4518
ENSMUSG00000063049	4	Ing2	protein_coding	ensembl_havana	chr8:47667178-47675556:-	531.992	0.238393	0.0881103	0.00133383	0.00478859	yes	3640	7975	2406	7975
ENSMUSG00000073409	12	H2-Q6	protein_coding	ensembl_havana	chr17:35424850-35430055:+	592.929	0.238324	0.177433	0.0276838	0.0810514	yes	3641	7649	4610	7649
ENSMUSG00000050914	16	Ankrd37	protein_coding	ensembl_havana	chr8:45996902-46005707:-	472.664	0.23806	0.132699	0.0127531	0.0457831	yes	3644	8295	3929	8295
ENSMUSG00000068580	11	Zfyve19	protein_coding	ensembl_havana	chr2:119208617-119217049:+	654.279	0.238043	0.0806385	0.000630489	0.00367704	yes	3646	7331	2304	7331
ENSMUSG00000009687	14	Fxyd5	protein_coding	ensembl_havana	chr7:31032722-31042481:-	9882.85	0.237969	0.0558702	4.32967e-06	6.59737e-05	yes	3648	420	1206	3648
ENSMUSG00000029033	16	Acap3	protein_coding	ensembl_havana	chr4:155891822-155907251:+	955.335	0.237906	0.0938476	0.00218075	0.0105459	yes	3650	6057	2791	6057
ENSMUSG00000031700	11	Gpt2	protein_coding	ensembl_havana	chr8:85492576-85527560:+	570.052	0.237675	0.180608	0.0290006	0.0869026	yes	3652	7768	4707	7768
ENSMUSG00000105021	1	Gm8234	processed_pseudogene	havana	chr3:58652053-58653159:+	393.401	0.237072	0.130239	0.0122365	0.0428531	yes	3661	8799	3854	8799
ENSMUSG00000024712	9	Rfk	protein_coding	ensembl_havana	chr19:17394043-17401349:+	1150.61	0.236933	0.115949	0.00760024	0.0324904	yes	3662	5385	3566	5385
ENSMUSG00000025027	18	Xpnpep1	protein_coding	ensembl_havana	chr19:52931926-53040214:-	3306.38	0.236909	0.0847256	0.00103429	0.00721351	yes	3663	1993	2580	3663
ENSMUSG00000028757	4	Ddost	protein_coding	ensembl_havana	chr4:138304730-138312628:+	5626.78	0.236656	0.0613947	2.44518e-05	0.000263202	yes	3665	982	1477	3665
ENSMUSG00000044177	4	Wfikkn2	protein_coding	ensembl_havana	chr11:94235956-94246005:-	116.002	0.236612	0.170422	0.0263893	0.0944351	yes	3667	11392	4823	11392
ENSMUSG00000060791	15	Gmfg	protein_coding	ensembl_havana	chr7:28437447-28448233:+	310.5	0.236465	0.145075	0.0177218	0.0685678	yes	3668	9412	4404	9412
ENSMUSG00000047905	10	Gm8566	processed_pseudogene	ensembl_havana	chr6:67205619-67206083:+	1074.59	0.236056	0.0738294	0.000286508	0.00190305	yes	3677	5636	2032	5636
ENSMUSG00000031708	17	Tecr	protein_coding	ensembl_havana	chr8:83571698-83607971:-	4781.21	0.23598	0.069145	0.00013423	0.000999936	yes	3679	1233	1799	3679
ENSMUSG00000118097	1	Gm5237	processed_pseudogene	havana	chr18:48068322-48070022:-	1225.02	0.235967	0.101582	0.00391703	0.0189805	yes	3681	5175	3146	5175
ENSMUSG00000061689	15	Dlgap4	protein_coding	ensembl_havana	chr2:156613705-156764363:+	1107.64	0.235952	0.0824747	0.000857109	0.00532441	yes	3682	5524	2454	5524
ENSMUSG00000031174	17	Rpgr	protein_coding	ensembl_havana	chrX:10073621-10216920:-	159.272	0.23587	0.137997	0.0154144	0.0620812	yes	3686	10804	4285	10804
ENSMUSG00000032437	10	Stt3b	protein_coding	ensembl_havana	chr9:115242581-115310421:-	7264.73	0.235813	0.052198	1.35539e-06	1.80659e-05	yes	3687	665	1006	3687
ENSMUSG00000026575	15	Nme7	protein_coding	ensembl_havana	chr1:164304121-164437725:+	507.734	0.235265	0.0955802	0.00274353	0.0141111	yes	3695	8111	2955	8111
ENSMUSG00000031808	7	Slc27a1	protein_coding	ensembl_havana	chr8:71568882-71587302:+	197.328	0.235235	0.126001	0.0113595	0.0488877	yes	3697	10409	4011	10409
ENSMUSG00000028559	17	Osbpl9	protein_coding	ensembl_havana	chr4:109061145-109202272:-	1977.96	0.235088	0.0609733	2.47223e-05	0.000227522	yes	3702	3506	1457	3702
ENSMUSG00000027883	15	Gpsm2	protein_coding	ensembl_havana	chr3:108678638-108722309:-	727.585	0.234912	0.0900078	0.00182511	0.00910661	yes	3703	6984	2693	6984
ENSMUSG00000018395	19	Kif3a	protein_coding	ensembl_havana	chr11:53567379-53601967:+	678.512	0.234575	0.11427	0.00764057	0.0301332	yes	3708	7207	3510	7207
ENSMUSG00000020538	15	Srebf1	protein_coding	ensembl_havana	chr11:60199089-60222581:-	6964.01	0.234505	0.0667726	9.45886e-05	0.000739121	yes	3711	708	1716	3711
ENSMUSG00000020785	17	Camkk1	protein_coding	ensembl_havana	chr11:73019008-73042073:+	157.796	0.234502	0.160006	0.023971	0.0877049	yes	3712	10818	4719	10818
ENSMUSG00000095841	2	Gm8532	processed_pseudogene	havana	chr1:131632509-131632969:-	221.587	0.234441	0.137067	0.0156348	0.0591492	yes	3713	10181	4230	10181
ENSMUSG00000010755	17	Cars	protein_coding	ensembl_havana	chr7:143557230-143600090:-	3000.24	0.234328	0.0938446	0.0025165	0.0130517	yes	3715	2263	2892	3715
ENSMUSG00000042506	15	Usp22	protein_coding	ensembl_havana	chr11:61151785-61175055:-	1747.16	0.234248	0.0882079	0.00161216	0.00787662	yes	3716	3965	2625	3965
ENSMUSG00000037628	10	Cdkn3	protein_coding	ensembl_havana	chr14:46760541-46771669:+	515.071	0.23412	0.0838958	0.00108302	0.00599728	yes	3720	8067	2501	8067
ENSMUSG00000036442	8	Thap11	protein_coding	ensembl_havana	chr8:105855132-105856950:+	880.234	0.233992	0.073206	0.000293463	0.00197584	yes	3723	6358	2057	6358
ENSMUSG00000024589	18	Nedd4l	protein_coding	ensembl_havana	chr18:64887705-65217828:+	299.602	0.233938	0.12279	0.0106416	0.0461042	yes	3724	9494	3933	9494
ENSMUSG00000082516	1	Gm13342	processed_pseudogene	havana	chr2:22410525-22410731:-	118.629	0.233659	0.171336	0.0283072	0.099602	yes	3727	11356	4907	11356
ENSMUSG00000019428	16	Fkbp8	protein_coding	ensembl_havana	chr8:70527724-70535328:+	5861.75	0.233255	0.0416452	4.82077e-09	1.06143e-07	yes	3737	918	609	3737
ENSMUSG00000070462	4	Tlnrd1	protein_coding	ensembl_havana	chr7:83879873-83884305:-	771.337	0.233232	0.0965021	0.00315988	0.0148715	yes	3738	6805	2997	6805
ENSMUSG00000020198	8	Ap3d1	protein_coding	ensembl_havana	chr10:80706956-80742264:-	3410.06	0.233151	0.0658372	8.58836e-05	0.000696394	yes	3740	1921	1708	3740
ENSMUSG00000050271	12	Prag1	protein_coding	ensembl_havana	chr8:36094828-36147787:+	249.728	0.233103	0.139984	0.0172749	0.0638619	yes	3741	9903	4328	9903
ENSMUSG00000044469	8	Tnfaip8l1	protein_coding	ensembl_havana	chr17:56162477-56173955:+	634.218	0.232979	0.0863116	0.00143883	0.00764365	yes	3744	7439	2607	7439
ENSMUSG00000029394	11	Cdk2ap1	protein_coding	ensembl_havana	chr5:124345417-124363082:-	1749.65	0.232363	0.0633449	5.33277e-05	0.000461023	yes	3755	3955	1602	3955
ENSMUSG00000019579	13	Mydgf	protein_coding	ensembl_havana	chr17:56175744-56183920:-	1956.4	0.232015	0.0655528	8.74662e-05	0.000688683	yes	3762	3552	1702	3762
ENSMUSG00000039232	12	Stx11	protein_coding	ensembl_havana	chr10:12938209-12964298:-	4867.58	0.23195	0.140217	0.0178621	0.0550437	yes	3766	1198	4165	4165
ENSMUSG00000020246	13	Hcfc2	protein_coding	ensembl_havana	chr10:82696160-82742428:+	718.443	0.231788	0.0735951	0.00035174	0.0022596	yes	3770	7027	2101	7027
ENSMUSG00000005699	16	Pard6a	protein_coding	ensembl_havana	chr8:105701148-105703496:+	258.809	0.231768	0.112556	0.00777234	0.035159	yes	3771	9821	3639	9821
ENSMUSG00000117875	1	Gm6789	processed_pseudogene	havana	chr18:63543751-63545135:-	12844.5	0.231637	0.0984126	0.00379398	0.016609	yes	3775	269	3063	3775
ENSMUSG00000028221	3	Pip4p2	protein_coding	ensembl_havana	chr4:14864076-14915176:+	402.45	0.231092	0.0937595	0.00284432	0.0134997	yes	3788	8730	2918	8730
ENSMUSG00000072437	4	Nanos1	protein_coding	ensembl_havana	chr19:60755987-60759914:+	568.648	0.231041	0.0951708	0.00314395	0.0142875	yes	3790	7773	2970	7773
ENSMUSG00000028847	8	Trappc3	protein_coding	ensembl_havana	chr4:126262325-126275883:+	1145.62	0.230921	0.0700796	0.000214772	0.00152694	yes	3793	5409	1948	5409
ENSMUSG00000040033	16	Stat2	protein_coding	ensembl_havana	chr10:128270559-128292849:+	1088.92	0.230585	0.117641	0.00982531	0.0361821	yes	3799	5586	3669	5586
ENSMUSG00000024191	15	Bnip1	protein_coding	ensembl_havana	chr17:26781066-26792565:+	615.196	0.230261	0.0785166	0.000726052	0.00416292	yes	3803	7532	2354	7532
ENSMUSG00000039114	16	Nrn1	protein_coding	ensembl_havana	chr13:36725361-36735131:-	16153.6	0.23019	0.101949	0.0049183	0.0205834	yes	3806	168	3203	3806
ENSMUSG00000028647	13	Mycbp	protein_coding	ensembl_havana	chr4:123904832-123912269:+	688.207	0.230116	0.102239	0.0050106	0.0217794	yes	3807	7158	3245	7158
ENSMUSG00000001576	15	Ergic1	protein_coding	ensembl_havana	chr17:26561489-26656934:+	3112.39	0.230053	0.0588974	2.1092e-05	0.000219392	yes	3808	2156	1442	3808
ENSMUSG00000038740	9	Mvb12b	protein_coding	ensembl_havana	chr2:33729953-33887946:-	559.163	0.23003	0.104409	0.00563922	0.0231838	yes	3810	7814	3283	7814
ENSMUSG00000029802	13	Abcg2	protein_coding	ensembl_havana	chr6:58584523-58695676:+	305.112	0.22982	0.13415	0.0164018	0.06144	yes	3813	9457	4273	9457
ENSMUSG00000022750	18	Klhl22	protein_coding	ensembl_havana	chr16:17759618-17793382:+	300.606	0.229759	0.100411	0.00457958	0.023011	yes	3814	9487	3276	9487
ENSMUSG00000020803	3	Txndc17	protein_coding	ensembl_havana	chr11:72207547-72210015:+	1825.92	0.2296	0.115388	0.00930764	0.0353748	yes	3817	3805	3642	3817
ENSMUSG00000015846	15	Rxra	protein_coding	ensembl_havana	chr2:27676440-27762957:+	8252.55	0.229577	0.081566	0.00105538	0.00627671	yes	3818	543	2521	3818
ENSMUSG00000090213	1	Tmem189	protein_coding	ensembl_havana	chr2:167642608-167689822:-	1309.72	0.229551	0.0755413	0.000519718	0.00326093	yes	3819	4946	2248	4946
ENSMUSG00000021916	16	Glt8d1	protein_coding	ensembl_havana	chr14:31001400-31011991:+	336.791	0.22923	0.118993	0.0107297	0.0464036	yes	3828	9222	3940	9222
ENSMUSG00000018796	13	Acsl1	protein_coding	ensembl_havana	chr8:46471037-46536051:+	346.439	0.229213	0.11762	0.0102274	0.0385816	yes	3829	9158	3738	9158
ENSMUSG00000020437	12	Myo1g	protein_coding	ensembl_havana	chr11:6506548-6520965:-	6414.06	0.228851	0.112989	0.00866903	0.0416847	yes	3836	798	3821	3836
ENSMUSG00000047945	6	Marcksl1	protein_coding	ensembl_havana	chr4:129513581-129515985:+	6031.06	0.228532	0.0979885	0.00414804	0.0178845	yes	3840	875	3110	3840
ENSMUSG00000050721	9	Plekho2	protein_coding	ensembl_havana	chr9:65552698-65580040:-	1860.17	0.228475	0.109266	0.00749336	0.027861	yes	3841	3739	3452	3841
ENSMUSG00000003072	15	Atp5d	protein_coding	ensembl_havana	chr10:80138632-80145818:+	5629.1	0.228431	0.0509057	1.66772e-06	2.37105e-05	yes	3844	979	1054	3844
ENSMUSG00000019210	10	Atp6v1e1	protein_coding	ensembl_havana	chr6:120794305-120822793:-	1371.55	0.228105	0.0729591	0.000394276	0.00257942	yes	3853	4775	2156	4775
ENSMUSG00000003131	7	Pafah1b2	protein_coding	ensembl_havana	chr9:45962859-46012690:-	3658.42	0.228098	0.0596392	2.99068e-05	0.000298258	yes	3854	1763	1504	3854
ENSMUSG00000073435	10	Nme3	protein_coding	ensembl_havana	chr17:24896500-24897522:+	291.22	0.227916	0.121187	0.0119975	0.051034	yes	3858	9559	4059	9559
ENSMUSG00000043192	4	Gpi-ps	processed_pseudogene	havana	chr8:5639580-5641011:+	3036.22	0.227897	0.0929671	0.00305148	0.0134542	yes	3860	2228	2911	3860
ENSMUSG00000023262	13	Acy1	protein_coding	ensembl_havana	chr9:106432981-106438319:-	491.789	0.227865	0.13129	0.01607	0.0538888	yes	3861	8193	4130	8193
ENSMUSG00000049230	8	Gm9833	protein_coding	ensembl_havana	chr3:10088110-10092565:+	664.644	0.227809	0.0779915	0.000772413	0.00486118	yes	3862	7278	2415	7278
ENSMUSG00000028744	15	Pqlc2	protein_coding	ensembl_havana	chr4:139294029-139310708:-	192.176	0.227714	0.147378	0.0227332	0.0843375	yes	3863	10465	4653	10465
ENSMUSG00000070283	4	Ndufaf3	protein_coding	ensembl_havana	chr9:108565537-108567434:-	264.431	0.227639	0.119643	0.0114917	0.0488314	yes	3869	9771	4010	9771
ENSMUSG00000074277	4	Phldb3	protein_coding	ensembl_havana	chr7:24610763-24629297:+	291.445	0.227502	0.127097	0.0145066	0.0591846	yes	3871	9557	4232	9557
ENSMUSG00000027742	13	Cog6	protein_coding	ensembl_havana	chr3:52981875-53017237:-	1165.48	0.227419	0.0723788	0.000376691	0.00264871	yes	3874	5337	2168	5337
ENSMUSG00000029722	15	Agfg2	protein_coding	ensembl_havana	chr5:137650463-137684726:-	1031.1	0.227262	0.0752932	0.000568368	0.00338746	yes	3875	5794	2267	5794
ENSMUSG00000118164	1	Gm20570	processed_pseudogene	havana	chr18:75767143-75767274:+	1195.91	0.22717	0.132651	0.0169282	0.0549325	yes	3879	5259	4163	5259
ENSMUSG00000072235	6	Tuba1a	protein_coding	ensembl_havana	chr15:98949837-98953703:-	2646.53	0.227053	0.0982196	0.00444308	0.0240736	yes	3884	2629	3318	3884
ENSMUSG00000003623	4	Crot	protein_coding	ensembl_havana	chr5:8966033-8997324:-	595.953	0.227004	0.09236	0.00302746	0.0152464	yes	3885	7638	3018	7638
ENSMUSG00000021754	17	Map3k1	protein_coding	ensembl_havana	chr13:111746428-111808993:-	2518.83	0.226719	0.0987974	0.00465518	0.0196292	yes	3891	2766	3180	3891
ENSMUSG00000023048	13	Prr13	protein_coding	ensembl_havana	chr15:102459028-102462806:+	2714.07	0.226578	0.0731287	0.000439789	0.00261045	yes	3893	2549	2162	3893
ENSMUSG00000036908	17	Unc93b1	protein_coding	ensembl_havana	chr19:3935186-3949340:+	377.266	0.226564	0.147451	0.0233731	0.0779041	yes	3894	8918	4560	8918
ENSMUSG00000051864	10	Tbc1d22a	protein_coding	ensembl_havana	chr15:86214459-86498503:+	964.471	0.226337	0.094352	0.00356972	0.0175769	yes	3897	6025	3096	6025
ENSMUSG00000032299	10	Commd4	protein_coding	ensembl_havana	chr9:57155035-57158331:-	910.167	0.226274	0.0900146	0.00261882	0.0136032	yes	3899	6226	2926	6226
ENSMUSG00000007564	15	Ppp2r1a	protein_coding	ensembl_havana	chr17:20945311-20965916:+	8003.8	0.226153	0.0695871	0.000263589	0.00193233	yes	3901	569	2046	3901
ENSMUSG00000004535	12	Tax1bp1	protein_coding	ensembl_havana	chr6:52713729-52766780:+	4026.13	0.226112	0.0860616	0.00190524	0.00965479	yes	3902	1536	2733	3902
ENSMUSG00000030735	6	Gm9755	processed_pseudogene	havana	chr8:67514235-67515590:-	881.045	0.225795	0.0692816	0.000256192	0.00172832	yes	3904	6351	1991	6351
ENSMUSG00000001403	13	Ube2c	protein_coding	ensembl_havana	chr2:164769898-164778822:+	4753.37	0.225767	0.0638054	9.3191e-05	0.000957566	yes	3905	1239	1789	3905
ENSMUSG00000042613	9	Pbxip1	protein_coding	ensembl_havana	chr3:89436706-89450952:+	1291.29	0.225056	0.0816223	0.00131502	0.00768612	yes	3916	4989	2608	4989
ENSMUSG00000024158	17	Hagh	protein_coding	ensembl_havana	chr17:24840143-24864450:+	459.565	0.224967	0.0857524	0.00194975	0.00963242	yes	3917	8379	2732	8379
ENSMUSG00000082192	2	Gm14719	processed_pseudogene	havana	chrX:49660960-49661299:+	201.481	0.224911	0.119796	0.0124979	0.0496034	yes	3918	10369	4033	10369
ENSMUSG00000042121	16	Ssh1	protein_coding	ensembl_havana	chr5:113937094-113993894:-	794.992	0.224306	0.110456	0.00901206	0.033694	yes	3927	6712	3610	6712
ENSMUSG00000031728	10	Zfp821	protein_coding	ensembl_havana	chr8:109705546-109724932:+	311.819	0.223782	0.109787	0.00890978	0.0416847	yes	3934	9402	3821	9402
ENSMUSG00000052040	10	Klf13	protein_coding	ensembl_havana	chr7:63886351-63938915:-	4179.89	0.223693	0.086638	0.00222397	0.0139008	yes	3936	1461	2941	3936
ENSMUSG00000028849	17	Map7d1	protein_coding	ensembl_havana	chr4:126232167-126256343:-	3516.04	0.223598	0.0863851	0.00218583	0.0101464	yes	3938	1854	2765	3938
ENSMUSG00000019952	15	Poc1b	protein_coding	ensembl_havana	chr10:99107036-99198074:+	792.079	0.22351	0.0906227	0.00306987	0.0145108	yes	3941	6727	2984	6727
ENSMUSG00000021877	12	Arf4	protein_coding	ensembl_havana	chr14:26638074-26665084:+	3498.2	0.223044	0.0619755	7.6029e-05	0.000673187	yes	3951	1864	1694	3951
ENSMUSG00000032812	18	Arap1	protein_coding	ensembl_havana	chr7:101348067-101412586:+	1689.16	0.223036	0.105742	0.0076264	0.0301001	yes	3952	4070	3509	4070
ENSMUSG00000036241	3	Ube2r2	protein_coding	ensembl_havana	chr4:41135743-41193380:+	2395.06	0.222893	0.0738023	0.00059028	0.00381162	yes	3956	2914	2322	3956
ENSMUSG00000056121	16	Fez2	protein_coding	ensembl_havana	chr17:78369212-78418152:-	207.295	0.222775	0.135662	0.0202953	0.0792465	yes	3957	10302	4579	10302
ENSMUSG00000022898	13	Vps26c	protein_coding	ensembl_havana	chr16:94497783-94526830:-	1165.25	0.222721	0.0705543	0.000375421	0.00238814	yes	3958	5339	2124	5339
ENSMUSG00000040433	16	Zbtb38	protein_coding	ensembl_havana	chr9:96682770-96752831:-	2422.16	0.222703	0.0925589	0.00364056	0.0154415	yes	3959	2873	3025	3959
ENSMUSG00000025577	7	Cbx2	protein_coding	ensembl_havana	chr11:119022962-119031270:+	1032.05	0.222699	0.0754104	0.000734089	0.00420988	yes	3960	5790	2356	5790
ENSMUSG00000031879	14	Ciao2b	protein_coding	ensembl_havana	chr8:104639838-104641965:-	1056.3	0.222693	0.0993876	0.00557131	0.023777	yes	3961	5712	3305	5712
ENSMUSG00000027593	15	Raly	protein_coding	ensembl_havana	chr2:154791096-154867261:+	7882.55	0.222346	0.0609769	6.37687e-05	0.000688683	yes	3967	582	1702	3967
ENSMUSG00000031828	9	Klhl36	protein_coding	ensembl_havana	chr8:119862266-119876995:+	190.503	0.22224	0.12247	0.0146596	0.0613656	yes	3970	10479	4272	10479
ENSMUSG00000032383	7	Ppib	protein_coding	ensembl_havana	chr9:66060222-66066623:+	6896.09	0.222178	0.0641344	0.000127056	0.00124401	yes	3973	719	1877	3973
ENSMUSG00000039307	16	Hexdc	protein_coding	ensembl_havana	chr11:121204433-121222655:+	284.393	0.22213	0.114785	0.0114061	0.047308	yes	3976	9607	3970	9607
ENSMUSG00000027808	8	Serp1	protein_coding	ensembl_havana	chr3:58519817-58525892:-	3430.86	0.221706	0.0896819	0.00308012	0.0143347	yes	3983	1910	2973	3983
ENSMUSG00000036845	12	Lin37	protein_coding	ensembl_havana	chr7:30555441-30559838:-	500.446	0.221571	0.0914883	0.00353284	0.0157213	yes	3988	8151	3033	8151
ENSMUSG00000029162	15	Khk	protein_coding	ensembl_havana	chr5:30921431-30931248:+	143.589	0.221517	0.126799	0.016904	0.0659727	yes	3990	10991	4365	10991
ENSMUSG00000062590	13	Armc9	protein_coding	ensembl_havana	chr1:86154780-86278284:+	100.499	0.221444	0.151158	0.0278884	0.0998553	yes	3993	11620	4911	11620
ENSMUSG00000024976	14	Shoc2	protein_coding	ensembl_havana	chr19:53944306-54033133:+	1915.09	0.221417	0.0772701	0.000980347	0.00516316	yes	3994	3626	2436	3994
ENSMUSG00000044434	5	Gm9791	processed_pseudogene	havana	chr3:34005017-34005463:-	151.893	0.221395	0.138963	0.0225067	0.0848083	yes	3995	10886	4667	10886
ENSMUSG00000021477	9	Ctsl	protein_coding	ensembl_havana	chr13:64359337-64370890:-	422.612	0.22126	0.159646	0.0315743	0.0928217	yes	3996	8601	4797	8601
ENSMUSG00000109901	2	Chmp1b	protein_coding	havana	chr18:67205366-67207889:+	1119.73	0.2212	0.0816883	0.00158509	0.00810085	yes	3997	5498	2640	5498
ENSMUSG00000002635	11	Pdcd2l	protein_coding	ensembl_havana	chr7:34184499-34196661:-	481.776	0.221035	0.104818	0.00780465	0.0300368	yes	4000	8255	3507	8255
ENSMUSG00000029407	10	Uso1	protein_coding	ensembl_havana	chr5:92137938-92202798:+	2688.73	0.22073	0.061745	8.51507e-05	0.000872052	yes	4007	2589	1757	4007
ENSMUSG00000033031	13	Cip2a	protein_coding	ensembl_havana	chr16:48994185-49019709:+	3719.93	0.220544	0.0499634	2.511e-06	3.17878e-05	yes	4008	1724	1094	4008
ENSMUSG00000084133	1	Gm12856	processed_pseudogene	havana	chr4:118942060-118943352:-	794.899	0.220503	0.0867126	0.00256575	0.0134146	yes	4010	6713	2905	6713
ENSMUSG00000024581	13	Napg	protein_coding	ensembl_havana	chr18:62977831-62999450:+	826.051	0.220288	0.0711262	0.000469801	0.00318869	yes	4013	6605	2238	6605
ENSMUSG00000056836	8	Gm6851	processed_pseudogene	havana	chr7:40190937-40191331:+	150.118	0.219865	0.141833	0.0246799	0.0896902	yes	4019	10907	4750	10907
ENSMUSG00000071074	9	Yipf3	protein_coding	ensembl_havana	chr17:46248080-46252537:+	1515.13	0.219417	0.0690055	0.000358558	0.00234569	yes	4026	4419	2116	4419
ENSMUSG00000029518	15	Rab35	protein_coding	ensembl_havana	chr5:115631908-115647736:+	2633.52	0.21935	0.0606865	7.41543e-05	0.000597588	yes	4028	2639	1663	4028
ENSMUSG00000041203	9	Trir	protein_coding	ensembl_havana	chr8:85026823-85030286:+	2801.4	0.219297	0.0682751	0.000321334	0.00266454	yes	4030	2473	2170	4030
ENSMUSG00000011884	13	Gltp	protein_coding	ensembl_havana	chr5:114669398-114690984:-	3977.29	0.218863	0.0707769	0.000484184	0.00301786	yes	4043	1560	2222	4043
ENSMUSG00000044328	13	Trp53i13	protein_coding	ensembl_havana	chr11:77508099-77515980:-	230.47	0.218825	0.146979	0.0276664	0.0978657	yes	4044	10094	4881	10094
ENSMUSG00000031787	8	Katnb1	protein_coding	ensembl_havana	chr8:95081186-95103149:+	940.703	0.218726	0.0797257	0.00146198	0.00838876	yes	4047	6117	2656	6117
ENSMUSG00000024194	16	Cuta	protein_coding	ensembl_havana	chr17:26933819-26939569:-	964.581	0.218631	0.0746554	0.000826835	0.00477333	yes	4050	6023	2399	6023
ENSMUSG00000035900	18	Gramd4	protein_coding	ensembl_havana	chr15:86057695-86137634:+	3149.47	0.21858	0.0945956	0.00487912	0.0209789	yes	4054	2122	3220	4054
ENSMUSG00000064254	6	Ethe1	protein_coding	ensembl_havana	chr7:24587543-24608925:+	217.699	0.218361	0.115933	0.0132857	0.0521098	yes	4057	10208	4081	10208
ENSMUSG00000020818	16	Mfsd11	protein_coding	ensembl_havana	chr11:116852440-116875635:+	406.698	0.218309	0.0942647	0.00482778	0.0203563	yes	4059	8701	3201	8701
ENSMUSG00000026883	17	Dab2ip	protein_coding	ensembl_havana	chr2:35558266-35730994:+	1037.77	0.217782	0.0858751	0.00269048	0.0126263	yes	4069	5763	2876	5763
ENSMUSG00000071647	5	Eml3	protein_coding	ensembl_havana	chr19:8929552-8941582:+	2289	0.217331	0.0629546	0.000139077	0.001056	yes	4072	3078	1823	4072
ENSMUSG00000058076	12	Sdhc	protein_coding	ensembl_havana	chr1:171127165-171150603:-	2184.96	0.2171	0.0645521	0.000192687	0.00130853	yes	4076	3201	1890	4076
ENSMUSG00000029449	11	Rhof	protein_coding	ensembl_havana	chr5:123103044-123132692:-	2108.25	0.216824	0.0995264	0.00691522	0.0261662	yes	4081	3303	3390	4081
ENSMUSG00000027613	15	Eif6	protein_coding	ensembl_havana	chr2:155819832-155826925:-	5014.86	0.216793	0.0464798	7.95127e-07	1.23461e-05	yes	4082	1148	966	4082
ENSMUSG00000010057	8	Nprl2	protein_coding	ensembl_havana	chr9:107542226-107545706:+	474.729	0.21664	0.0942669	0.00514294	0.0236894	yes	4084	8289	3299	8289
ENSMUSG00000041958	10	Pigs	protein_coding	ensembl_havana	chr11:78328415-78342782:+	2511.95	0.216615	0.0593786	6.68408e-05	0.000601778	yes	4086	2773	1666	4086
ENSMUSG00000060860	8	Ube2s	protein_coding	ensembl_havana	chr7:4794546-4812590:-	1821.46	0.216577	0.0998002	0.00707733	0.0277079	yes	4087	3814	3447	4087
ENSMUSG00000036427	5	Gpi1	protein_coding	ensembl_havana	chr7:34201330-34230336:-	17968.5	0.216362	0.0898148	0.0038623	0.016853	yes	4093	145	3073	4093
ENSMUSG00000039853	18	Trim14	protein_coding	ensembl_havana	chr4:46493781-46536141:-	137.409	0.21629	0.136749	0.0243618	0.0856402	yes	4096	11072	4684	11072
ENSMUSG00000107952	1	Gm6352	processed_pseudogene	havana	chr6:47045156-47046289:+	316.099	0.216259	0.104908	0.0091826	0.0391536	yes	4097	9365	3754	9365
ENSMUSG00000082120	1	Gm15720	processed_pseudogene	havana	chr6:146463326-146463607:-	181.374	0.216219	0.123821	0.0179832	0.0701206	yes	4099	10556	4428	10556
ENSMUSG00000028914	13	Casp9	protein_coding	ensembl_havana	chr4:141793612-141815976:+	446.63	0.216143	0.0883457	0.00349957	0.0107959	yes	4100	8457	2800	8457
ENSMUSG00000025486	17	Sirt3	protein_coding	ensembl_havana	chr7:140863666-140882309:-	225.847	0.215862	0.134138	0.0233185	0.0809832	yes	4103	10133	4609	10133
ENSMUSG00000026873	9	Phf19	protein_coding	ensembl_havana	chr2:34893757-34914026:-	1302.78	0.215375	0.0684257	0.000415951	0.00269993	yes	4107	4958	2173	4958
ENSMUSG00000000282	12	Mnt	protein_coding	ensembl_havana	chr11:74830920-74845725:+	1368.83	0.215319	0.0741034	0.00091862	0.00510717	yes	4108	4785	2429	4785
ENSMUSG00000024220	14	Zfp523	protein_coding	ensembl_havana	chr17:28177129-28205886:+	428.557	0.215297	0.0905252	0.00423671	0.0187045	yes	4109	8554	3137	8554
ENSMUSG00000030603	16	Psmc4	protein_coding	ensembl_havana	chr7:28041707-28050101:-	5301.23	0.215135	0.0524273	1.05203e-05	0.000142723	yes	4112	1061	1355	4112
ENSMUSG00000002379	7	Ndufa11	protein_coding	ensembl_havana	chr17:56717767-56722141:+	1227.7	0.215127	0.119245	0.016232	0.0543004	yes	4113	5166	4140	5166
ENSMUSG00000039178	9	Tbc1d19	protein_coding	ensembl_havana	chr5:53809606-53903965:+	267.224	0.215091	0.113349	0.0133761	0.0570068	yes	4115	9754	4194	9754
ENSMUSG00000018736	14	Ndel1	protein_coding	ensembl_havana	chr11:68821434-68871858:-	1103.99	0.215018	0.0708202	0.000605389	0.00364535	yes	4117	5536	2300	5536
ENSMUSG00000022634	9	Yaf2	protein_coding	ensembl_havana	chr15:93284278-93336935:-	778.216	0.214893	0.0899307	0.00413028	0.0182973	yes	4122	6776	3126	6776
ENSMUSG00000092116	1	Gm10320	protein_coding	havana	chr13:98489348-98492001:-	357.375	0.214878	0.134283	0.0239682	0.0738478	yes	4123	9061	4495	9061
ENSMUSG00000030654	9	Arl6ip1	protein_coding	ensembl_havana	chr7:118118891-118129662:-	7680.97	0.214613	0.0554648	2.82355e-05	0.000246362	yes	4126	604	1471	4126
ENSMUSG00000082530	1	Gm12168	processed_pseudogene	havana	chr11:46450980-46451347:-	251.86	0.21452	0.140192	0.0271608	0.0956017	yes	4128	9880	4841	9880
ENSMUSG00000115312	1	Gm8518	processed_pseudogene	havana	chr14:50978447-50978936:-	300.232	0.214472	0.101333	0.00823177	0.0377605	yes	4129	9488	3714	9488
ENSMUSG00000039987	15	Phtf2	protein_coding	ensembl_havana	chr5:20758663-20882124:-	1130.46	0.214185	0.0881144	0.00372723	0.0168249	yes	4135	5458	3068	5458
ENSMUSG00000016087	13	Fli1	protein_coding	ensembl_havana	chr9:32422204-32542861:-	506.774	0.213705	0.132002	0.0234937	0.0712712	yes	4142	8115	4449	8115
ENSMUSG00000034201	13	Gas2l1	protein_coding	ensembl_havana	chr11:5054132-5065327:-	522.53	0.21361	0.0998994	0.0078896	0.0302478	yes	4143	8028	3519	8028
ENSMUSG00000027490	17	E2f1	protein_coding	ensembl_havana	chr2:154559407-154569892:-	1323.17	0.213602	0.0657443	0.000298529	0.00218163	yes	4144	4914	2086	4914
ENSMUSG00000050148	9	Ubqln2	protein_coding	ensembl_havana	chrX:153498227-153501570:+	1202.54	0.213477	0.0862559	0.00333053	0.0149899	yes	4149	5237	3002	5237
ENSMUSG00000096173	2	Gm3150	processed_pseudogene	ensembl_havana	chr15:72913357-72913560:+	192.389	0.213475	0.126754	0.0208951	0.0760346	yes	4150	10461	4525	10461
ENSMUSG00000051391	9	Ywhag	protein_coding	ensembl_havana	chr5:135908409-135934616:-	6507.48	0.213349	0.0850605	0.00304304	0.0179578	yes	4152	779	3113	4152
ENSMUSG00000032202	11	Rab27a	protein_coding	ensembl_havana	chr9:73044854-73097629:+	1715.75	0.213319	0.102428	0.00902608	0.0335822	yes	4153	4023	3604	4153
ENSMUSG00000018669	14	Cdk5rap3	protein_coding	ensembl_havana	chr11:96907426-96916496:-	1641.46	0.213276	0.0744252	0.00106281	0.00552268	yes	4155	4168	2470	4168
ENSMUSG00000114251	1	Tmed10-ps	processed_pseudogene	havana	chr13:35990861-35991520:-	901.144	0.213259	0.0712707	0.000710628	0.00408834	yes	4156	6261	2346	6261
ENSMUSG00000070923	4	Klhl9	protein_coding	ensembl_havana	chr4:88718292-88722465:-	1851.03	0.212802	0.0608248	0.000122191	0.000889139	yes	4161	3753	1765	4161
ENSMUSG00000030986	13	Dhx32	protein_coding	ensembl_havana	chr7:133720942-133782726:-	899.534	0.212725	0.0819239	0.00238807	0.0116579	yes	4163	6271	2837	6271
ENSMUSG00000002274	13	Metrn	protein_coding	ensembl_havana	chr17:25793221-25797136:-	546.151	0.21258	0.0980547	0.00742619	0.0200959	yes	4166	7886	3192	7886
ENSMUSG00000034868	9	Myl12b	protein_coding	ensembl_havana	chr17:70973133-70990890:-	193.591	0.212575	0.119006	0.0173153	0.0654559	yes	4167	10454	4355	10454
ENSMUSG00000060803	6	Gstp1	protein_coding	ensembl_havana	chr19:4035407-4037985:-	1675.2	0.212163	0.0622114	0.000170199	0.00117333	yes	4176	4100	1862	4176
ENSMUSG00000038400	15	Pmepa1	protein_coding	ensembl_havana	chr2:173224458-173276533:-	1009.39	0.212112	0.085757	0.00339182	0.0151889	yes	4178	5849	3014	5849
ENSMUSG00000035021	13	Baz1a	protein_coding	ensembl_havana	chr12:54892989-55014348:-	5745.81	0.211898	0.106208	0.0111979	0.0508346	yes	4183	946	4049	4183
ENSMUSG00000025410	10	Dctn2	protein_coding	ensembl_havana	chr10:127266368-127281950:+	3713.92	0.211832	0.0502612	6.67176e-06	7.0711e-05	yes	4184	1730	1211	4184
ENSMUSG00000029790	16	Cep41	protein_coding	ensembl_havana	chr6:30653457-30693749:-	338.694	0.211699	0.102617	0.00961465	0.0430176	yes	4190	9204	3859	9204
ENSMUSG00000042962	5	Gm5436	processed_pseudogene	havana	chr12:84258331-84258973:-	725.145	0.211392	0.0846268	0.00319431	0.0144131	yes	4196	6993	2978	6993
ENSMUSG00000030750	13	Nsmce1	protein_coding	ensembl_havana	chr7:125467640-125491596:-	2418.12	0.21139	0.118961	0.0178766	0.0571138	yes	4197	2877	4197	4197
ENSMUSG00000008384	8	Sertad1	protein_coding	ensembl_havana	chr7:27486910-27490316:+	861.981	0.211302	0.0930129	0.00581987	0.0236904	yes	4198	6431	3301	6431
ENSMUSG00000055839	6	Elob	protein_coding	ensembl_havana	chr17:23824738-23829136:-	2072.43	0.210562	0.0713294	0.000830759	0.00466092	yes	4211	3354	2390	4211
ENSMUSG00000036873	13	2410004B18Rik	protein_coding	ensembl_havana	chr3:145938014-145944829:+	491.267	0.210503	0.0852062	0.00347581	0.0154981	yes	4214	8197	3027	8197
ENSMUSG00000031812	16	Map1lc3b	protein_coding	ensembl_havana	chr8:121590361-121598760:+	900.948	0.21025	0.0847231	0.0033805	0.0151533	yes	4221	6264	3011	6264
ENSMUSG00000035199	6	Arl6ip5	protein_coding	ensembl_havana	chr6:97210689-97233315:+	4542.84	0.210155	0.0647707	0.000313258	0.00203142	yes	4225	1313	2067	4225
ENSMUSG00000096160	2	Gm3436	processed_pseudogene	havana	chr9:70852576-70853415:+	419.471	0.209981	0.0894371	0.00485204	0.0141687	yes	4228	8616	2958	8616
ENSMUSG00000074811	3	Hps6	protein_coding	ensembl_havana	chr19:46003508-46006173:+	397.642	0.209293	0.106885	0.0125087	0.0444317	yes	4242	8768	3899	8768
ENSMUSG00000038622	8	Med30	protein_coding	ensembl_havana	chr15:52712408-52730564:+	981.612	0.209253	0.0868511	0.00415461	0.018389	yes	4244	5953	3129	5953
ENSMUSG00000024844	15	Banf1	protein_coding	ensembl_havana	chr19:5364638-5367168:-	4702.54	0.209236	0.0488389	5.00815e-06	5.47054e-05	yes	4245	1259	1175	4245
ENSMUSG00000063015	12	Ccni	protein_coding	ensembl_havana	chr5:93181933-93206495:-	4373.15	0.208876	0.0824724	0.00297557	0.0148871	yes	4250	1391	2998	4250
ENSMUSG00000024878	9	Cbwd1	protein_coding	ensembl_havana	chr19:24919916-24961610:-	700.02	0.208535	0.0869403	0.00430715	0.0184846	yes	4257	7109	3130	7109
ENSMUSG00000037316	9	Bag4	protein_coding	ensembl_havana	chr8:25764538-25785287:-	1137.08	0.208476	0.0848886	0.00369348	0.0169364	yes	4258	5430	3076	5430
ENSMUSG00000067369	12	Trmt2b	protein_coding	ensembl_havana	chrX:134222339-134276984:-	1128.82	0.208337	0.065136	0.000373951	0.00246705	yes	4262	5465	2138	5465
ENSMUSG00000024048	15	Myl12a	protein_coding	ensembl_havana	chr17:70993656-71002878:-	3739.19	0.208268	0.0541033	3.2443e-05	0.000377939	yes	4263	1714	1544	4263
ENSMUSG00000026504	17	Sdccag8	protein_coding	ensembl_havana	chr1:176814660-177020437:+	307.012	0.208031	0.10535	0.0122262	0.0518279	yes	4267	9438	4073	9438
ENSMUSG00000082536	1	Gm13456	processed_pseudogene	havana	chr2:40555752-40557116:+	12370.7	0.207803	0.103995	0.011628	0.0467536	yes	4272	289	3953	4272
ENSMUSG00000007836	6	Hnrnpa0	protein_coding	ensembl_havana	chr13:58125879-58128556:-	6895.39	0.207417	0.0914558	0.00612082	0.0280956	yes	4277	720	3462	4277
ENSMUSG00000027087	11	Itgav	protein_coding	ensembl_havana	chr2:83724397-83806916:+	1353.37	0.20739	0.0929183	0.0067028	0.0271195	yes	4278	4831	3423	4831
ENSMUSG00000017831	8	Rab5a	protein_coding	ensembl_havana	chr17:53479234-53507680:+	1420.12	0.207348	0.076683	0.00184385	0.00921034	yes	4279	4656	2702	4656
ENSMUSG00000023186	14	Vwa5a	protein_coding	ensembl_havana	chr9:38718268-38743337:+	588.221	0.20716	0.110846	0.0155208	0.0532393	yes	4282	7683	4106	7683
ENSMUSG00000059248	13	Septin9	protein_coding	ensembl_havana	chr11:117199661-117362325:+	8888.72	0.207158	0.0816984	0.00300273	0.0177656	yes	4283	485	3107	4283
ENSMUSG00000042759	12	Apobr	protein_coding	ensembl_havana	chr7:126584942-126589112:+	872.952	0.206682	0.0908663	0.00606487	0.0245008	yes	4294	6384	3339	6384
ENSMUSG00000023505	13	Cdca3	protein_coding	ensembl_havana	chr6:124829547-124833701:+	3855.54	0.206643	0.0580227	0.000102166	0.00101905	yes	4295	1635	1804	4295
ENSMUSG00000024805	16	Pcgf5	protein_coding	ensembl_havana	chr19:36348309-36460970:+	1919.43	0.206622	0.0867715	0.00460059	0.0194419	yes	4296	3621	3173	4296
ENSMUSG00000020108	4	Ddit4	protein_coding	ensembl_havana	chr10:59949669-59951834:-	3522.7	0.206546	0.0851725	0.00409537	0.0177029	yes	4298	1850	3102	4298
ENSMUSG00000022906	15	Parp9	protein_coding	ensembl_havana	chr16:35938470-35972605:+	999.451	0.206477	0.080184	0.00270513	0.0131753	yes	4301	5883	2896	5883
ENSMUSG00000057469	8	E2f6	protein_coding	ensembl_havana	chr12:16810963-16839742:+	1042.49	0.206426	0.0932136	0.0070709	0.0277079	yes	4303	5750	3447	5750
ENSMUSG00000069844	12	Sco1	protein_coding	ensembl_havana	chr11:67052670-67067070:+	450.603	0.206279	0.0901128	0.00586874	0.0239017	yes	4308	8426	3312	8426
ENSMUSG00000036860	14	Mrpl55	protein_coding	ensembl_havana	chr11:59202486-59206134:+	656.257	0.205904	0.090602	0.00614481	0.0247645	yes	4313	7322	3349	7322
ENSMUSG00000041135	15	Ripk2	protein_coding	ensembl_havana	chr4:16122733-16163647:-	1579.24	0.205684	0.0860042	0.0045192	0.0191886	yes	4319	4290	3158	4319
ENSMUSG00000025358	16	Cdk2	protein_coding	ensembl_havana	chr10:128697939-128705031:-	3229.21	0.205674	0.0628075	0.000294154	0.00197857	yes	4320	2058	2059	4320
ENSMUSG00000038371	15	Sbf2	protein_coding	ensembl_havana	chr7:110308013-110614922:-	580.554	0.205536	0.131466	0.0284694	0.0856748	yes	4323	7718	4687	7718
ENSMUSG00000027012	15	Dync1i2	protein_coding	ensembl_havana	chr2:71211706-71263303:+	2760.26	0.205514	0.0800869	0.00280136	0.013366	yes	4324	2507	2902	4324
ENSMUSG00000041431	16	Ccnb1	protein_coding	ensembl_havana	chr13:100778650-100786570:-	3449.98	0.20551	0.0530652	3.02433e-05	0.000354756	yes	4325	1897	1534	4325
ENSMUSG00000022295	8	Atp6v1c1	protein_coding	ensembl_havana	chr15:38661933-38692446:+	2046.71	0.205223	0.0563421	7.58817e-05	0.000587798	yes	4330	3392	1658	4330
ENSMUSG00000041225	16	Arhgap12	protein_coding	ensembl_havana	chr18:6024427-6136098:-	633.027	0.204591	0.0833884	0.00386789	0.0169018	yes	4341	7444	3074	7444
ENSMUSG00000027439	9	Gzf1	protein_coding	ensembl_havana	chr2:148681023-148692949:+	1004.43	0.204473	0.0767875	0.00214192	0.010414	yes	4347	5868	2776	5868
ENSMUSG00000061897	5	Gm14292	processed_pseudogene	ensembl_havana	chr2:179177425-179177880:+	330.409	0.204427	0.10128	0.0115192	0.0508503	yes	4348	9269	4051	9269
ENSMUSG00000036372	14	Tmem258	protein_coding	ensembl_havana	chr19:10204014-10207824:+	1280.35	0.204382	0.0896299	0.00612186	0.0247129	yes	4349	5012	3347	5012
ENSMUSG00000001158	13	Snrnp27	protein_coding	ensembl_havana	chr6:86675151-86684522:-	1078	0.204269	0.0748451	0.00176293	0.00920622	yes	4354	5624	2700	5624
ENSMUSG00000029713	15	Gnb2	protein_coding	ensembl_havana	chr5:137528127-137533510:-	7143.64	0.204251	0.0587498	0.000143599	0.0013835	yes	4356	687	1908	4356
ENSMUSG00000018326	9	Ywhab	protein_coding	ensembl_havana	chr2:163994960-164018588:+	7602.08	0.204193	0.0554122	6.4911e-05	0.000587578	yes	4357	621	1656	4357
ENSMUSG00000032047	5	Acat1	protein_coding	ensembl_havana	chr9:53580522-53610382:-	3105.17	0.204059	0.0614103	0.000251766	0.00163531	yes	4363	2160	1976	4363
ENSMUSG00000096727	3	Psmb9	protein_coding	ensembl_havana	chr17:34181987-34187764:-	1242.68	0.204047	0.0730642	0.00145793	0.00773147	yes	4364	5111	2611	5111
ENSMUSG00000001156	9	Mxd1	protein_coding	ensembl_havana	chr6:86647042-86669161:-	348.629	0.203997	0.0975502	0.00977687	0.0372291	yes	4367	9136	3702	9136
ENSMUSG00000040040	16	Ift88	protein_coding	ensembl_havana	chr14:57424062-57517936:+	244.165	0.203993	0.109589	0.0163261	0.0648457	yes	4368	9960	4347	9960
ENSMUSG00000013822	7	Elof1	protein_coding	ensembl_havana	chr9:22112989-22117172:-	1538.39	0.203955	0.0956011	0.0088473	0.0338856	yes	4371	4376	3615	4376
ENSMUSG00000090243	1	Gm16103	processed_pseudogene	havana	chr1:43785910-43787188:+	1063.88	0.203889	0.126813	0.0268239	0.08069	yes	4372	5681	4604	5681
ENSMUSG00000114737	1	Gm8483	processed_pseudogene	havana	chr14:14447661-14448944:-	918.099	0.203829	0.0889691	0.00599042	0.02428	yes	4374	6198	3330	6198
ENSMUSG00000020644	9	Id2	protein_coding	ensembl_havana	chr12:25093799-25097140:-	6411.88	0.203459	0.0861753	0.00501322	0.0208959	yes	4380	800	3217	4380
ENSMUSG00000001441	13	Npepps	protein_coding	ensembl_havana	chr11:97205842-97280638:-	5461.76	0.203454	0.0960663	0.00923132	0.0437697	yes	4381	1025	3877	4381
ENSMUSG00000037313	16	Tacc3	protein_coding	ensembl_havana	chr5:33658128-33678995:+	5301.14	0.203376	0.0568647	9.94319e-05	0.000895146	yes	4386	1062	1766	4386
ENSMUSG00000091549	1	Gm6548	processed_pseudogene	havana	chr17:78850792-78851956:-	4971.77	0.203202	0.0747637	0.00184276	0.00915845	yes	4390	1168	2698	4390
ENSMUSG00000018287	12	Spag7	protein_coding	ensembl_havana	chr11:70663771-70669416:-	1492.08	0.203079	0.0595731	0.00018629	0.00132543	yes	4396	4484	1897	4484
ENSMUSG00000025381	3	Cnpy2	protein_coding	ensembl_havana	chr10:128322459-128327553:+	1049.42	0.202944	0.105282	0.014331	0.0532199	yes	4401	5738	4105	5738
ENSMUSG00000030861	15	Acadsb	protein_coding	ensembl_havana	chr7:131410601-131448944:+	550.805	0.202777	0.0949212	0.00889628	0.0334185	yes	4406	7851	3593	7851
ENSMUSG00000036438	14	Calm2	protein_coding	ensembl_havana	chr17:87433412-87446935:-	6111.33	0.202716	0.0667054	0.000675398	0.00510717	yes	4408	857	2429	4408
ENSMUSG00000084786	9	Ubl5	protein_coding	ensembl_havana	chr9:20642878-20647140:+	2050.71	0.202638	0.0714203	0.00128859	0.00675352	yes	4410	3386	2558	4410
ENSMUSG00000038155	11	Gstp2	protein_coding	ensembl_havana	chr19:4040285-4046023:-	503.15	0.202084	0.100146	0.0118261	0.0417408	yes	4425	8134	3824	8134
ENSMUSG00000045078	12	Rnf216	protein_coding	ensembl_havana	chr5:142990893-143112994:-	1092.77	0.201942	0.0916206	0.00760441	0.0293841	yes	4430	5574	3496	5574
ENSMUSG00000010609	15	Psen2	protein_coding	ensembl_havana	chr1:180227004-180263438:-	1170.44	0.201925	0.0807461	0.00348898	0.0159054	yes	4432	5326	3038	5326
ENSMUSG00000004788	11	Eif2b2	protein_coding	ensembl_havana	chr12:85219481-85226628:+	1680.81	0.20188	0.066648	0.00070344	0.00388078	yes	4435	4087	2327	4435
ENSMUSG00000030509	17	Asb7	protein_coding	ensembl_havana	chr7:66644565-66689596:-	544.235	0.201863	0.103365	0.0137166	0.0512855	yes	4436	7893	4065	7893
ENSMUSG00000041355	13	Ssr2	protein_coding	ensembl_havana	chr3:88575876-88588419:+	5070.8	0.201842	0.0691237	0.00100127	0.00525182	yes	4437	1124	2445	4437
ENSMUSG00000037526	7	Atg14	protein_coding	ensembl_havana	chr14:47540893-47570649:-	284.96	0.201828	0.112963	0.0195077	0.0739001	yes	4439	9604	4498	9604
ENSMUSG00000048920	8	Fkrp	protein_coding	ensembl_havana	chr7:16809246-16816732:-	1208.35	0.201741	0.0717405	0.001405	0.00810686	yes	4442	5220	2642	5220
ENSMUSG00000034636	9	Zyg11b	protein_coding	ensembl_havana	chr4:108229724-108301096:-	1559.14	0.201468	0.109336	0.0174581	0.0541631	yes	4451	4330	4136	4451
ENSMUSG00000112546	1	Gm6992	processed_pseudogene	havana	chr12:31018218-31019824:+	7168.67	0.20132	0.0721927	0.00151594	0.00897293	yes	4455	682	2686	4455
ENSMUSG00000081272	1	Ap2m1-ps	processed_pseudogene	havana	chr2:49308155-49309462:+	3825.29	0.201219	0.0656621	0.000629719	0.00376403	yes	4458	1655	2317	4458
ENSMUSG00000026646	16	Suv39h2	protein_coding	ensembl_havana	chr2:3455815-3475031:-	520.913	0.201138	0.1002	0.0122361	0.0469277	yes	4459	8038	3963	8038
ENSMUSG00000020993	9	Trappc6b	protein_coding	ensembl_havana	chr12:59043092-59061472:-	890.104	0.200862	0.0748231	0.00208258	0.0103937	yes	4464	6310	2775	6310
ENSMUSG00000018750	14	Zbtb4	protein_coding	ensembl_havana	chr11:69765912-69784023:+	550.142	0.200662	0.108568	0.0174074	0.0398521	yes	4469	7857	3772	7857
ENSMUSG00000025195	9	Dnmbp	protein_coding	ensembl_havana	chr19:43846821-43940191:-	390.79	0.200604	0.104201	0.0147775	0.0505834	yes	4470	8821	4046	8821
ENSMUSG00000021676	10	Iqgap2	protein_coding	ensembl_havana	chr13:95627174-95892483:-	1377.96	0.200513	0.111932	0.0196047	0.0638619	yes	4474	4760	4328	4760
ENSMUSG00000002603	15	Tgfb1	protein_coding	ensembl_havana	chr7:25687002-25705077:+	8331.17	0.200498	0.0796735	0.00338732	0.017437	yes	4475	537	3088	4475
ENSMUSG00000025464	15	Paox	protein_coding	ensembl_havana	chr7:140115799-140137224:+	418.648	0.200396	0.0962571	0.0103814	0.0413782	yes	4479	8622	3813	8622
ENSMUSG00000021576	6	Pdcd6	protein_coding	ensembl_havana	chr13:74303509-74317580:-	2313.92	0.200289	0.0903868	0.00751253	0.027908	yes	4483	3045	3454	4483
ENSMUSG00000028252	20	Ccnc	protein_coding	ensembl_havana	chr4:21727701-21759922:+	919.166	0.200189	0.0735755	0.00188153	0.00969631	yes	4486	6194	2737	6194
ENSMUSG00000019873	8	Reep3	protein_coding	ensembl_havana	chr10:67009189-67096945:-	2126.93	0.20017	0.0662011	0.000727775	0.00400038	yes	4487	3278	2335	4487
ENSMUSG00000039740	6	Alg2	protein_coding	ensembl_havana	chr4:47465067-47474333:-	978.734	0.200058	0.0786092	0.00314097	0.0142787	yes	4488	5968	2967	5968
ENSMUSG00000044496	6	2510039O18Rik	protein_coding	ensembl_havana	chr4:147940895-147947314:+	1808.81	0.199959	0.0713333	0.0014694	0.00729857	yes	4489	3834	2584	4489
ENSMUSG00000021114	9	Atp6v1d	protein_coding	ensembl_havana	chr12:78840725-78861638:-	1453.5	0.199879	0.0775532	0.0028708	0.0135975	yes	4491	4574	2924	4574
ENSMUSG00000063524	13	Eno1	protein_coding	ensembl_havana	chr4:150236721-150248879:+	41157.5	0.199749	0.0853862	0.00551106	0.0247047	yes	4494	39	3346	4494
ENSMUSG00000075701	9	Selenos	protein_coding	ensembl_havana	chr7:66079649-66089405:+	1945.02	0.199716	0.0881826	0.00668196	0.0264961	yes	4495	3567	3402	4495
ENSMUSG00000047409	13	Ctdspl	protein_coding	ensembl_havana	chr9:118926453-119043998:+	512.646	0.199683	0.0874474	0.00637335	0.0264399	yes	4496	8080	3400	8080
ENSMUSG00000009566	12	Fpgs	protein_coding	ensembl_havana	chr2:32682609-32704145:-	963.441	0.199424	0.104128	0.0152953	0.0519451	yes	4497	6029	4077	6029
ENSMUSG00000026753	5	Ppp6c	protein_coding	ensembl_havana	chr2:39194354-39226451:-	2170	0.199387	0.0578358	0.000167352	0.0011568	yes	4498	3228	1857	4498
ENSMUSG00000064193	8	Gm4735	processed_pseudogene	havana	chr2:80837141-80838442:+	25774.7	0.199381	0.0937833	0.00944935	0.0380492	yes	4499	75	3725	4499
ENSMUSG00000031570	17	Plpp5	protein_coding	ensembl_havana	chr8:25720037-25724887:+	499.234	0.199232	0.11751	0.024028	0.0511204	yes	4500	8163	4060	8163
ENSMUSG00000029146	14	Snx17	protein_coding	ensembl_havana	chr5:31193227-31199143:+	2071.35	0.199137	0.0593236	0.00023345	0.00153656	yes	4502	3357	1950	4502
ENSMUSG00000025731	16	Mettl26	protein_coding	ensembl_havana	chr17:25875074-25877169:+	953.865	0.198447	0.090081	0.00790667	0.0334906	yes	4520	6063	3596	6063
ENSMUSG00000034173	13	Zbed5	protein_coding	ensembl_havana	chr5:129895723-129903623:+	1250.75	0.198102	0.128893	0.0324534	0.0947728	yes	4531	5086	4830	5086
ENSMUSG00000035203	16	Epn1	protein_coding	ensembl_havana	chr7:5080235-5098178:+	3511.03	0.198034	0.0638146	0.000570162	0.00433803	yes	4533	1856	2365	4533
ENSMUSG00000035027	18	Map2k2	protein_coding	ensembl_havana	chr10:81105915-81133975:+	3169.84	0.197861	0.0591774	0.000247793	0.00161196	yes	4538	2104	1973	4538
ENSMUSG00000053799	8	Exoc6	protein_coding	ensembl_havana	chr19:37520879-37684059:+	1537.52	0.197667	0.103604	0.0158349	0.0503145	yes	4541	4379	4042	4541
ENSMUSG00000021451	16	Sema4d	protein_coding	ensembl_havana	chr13:51685529-51793747:-	3794.19	0.197573	0.0706914	0.00154251	0.0100528	yes	4545	1676	2761	4545
ENSMUSG00000042203	8	Tbc1d22b	protein_coding	ensembl_havana	chr17:29549785-29606898:+	1398.05	0.197353	0.0614914	0.000399477	0.00251761	yes	4550	4701	2143	4701
ENSMUSG00000058569	8	Tmed9	protein_coding	ensembl_havana	chr13:55573732-55597697:+	4432.38	0.197253	0.049452	2.01377e-05	0.000184223	yes	4553	1363	1403	4553
ENSMUSG00000030452	16	Nipa2	protein_coding	ensembl_havana	chr7:55931287-55962476:-	1188.59	0.196902	0.0870891	0.00694528	0.0301385	yes	4564	5276	3513	5276
ENSMUSG00000019868	16	Vta1	protein_coding	ensembl_havana	chr10:14654755-14705560:-	1185.12	0.196612	0.0589384	0.000257642	0.00192156	yes	4572	5284	2043	5284
ENSMUSG00000015149	14	Sirt2	protein_coding	ensembl_havana	chr7:28766735-28788661:+	2559.43	0.196526	0.056971	0.000170515	0.00156631	yes	4576	2722	1958	4576
ENSMUSG00000078348	4	Sf3b5	protein_coding	ensembl_havana	chr10:13005343-13009183:+	1953.53	0.196396	0.0923975	0.00975719	0.0345504	yes	4577	3556	3627	4577
ENSMUSG00000055723	6	Rras2	protein_coding	ensembl_havana	chr7:114046782-114117781:-	1132.58	0.196389	0.0767413	0.00312954	0.0157244	yes	4578	5449	3034	5449
ENSMUSG00000004446	12	Bid	protein_coding	ensembl_havana	chr6:120891930-120916853:-	418.944	0.196085	0.0918041	0.00954767	0.036575	yes	4585	8618	3682	8618
ENSMUSG00000035376	10	Hacd2	protein_coding	ensembl_havana	chr16:35022428-35109177:+	521.189	0.196059	0.103319	0.0164736	0.0538623	yes	4587	8037	4128	8037
ENSMUSG00000020321	16	Mdh1	protein_coding	ensembl_havana	chr11:21556692-21572367:-	4497.85	0.195456	0.05397	8.99755e-05	0.000820232	yes	4601	1330	1744	4601
ENSMUSG00000115431	1	Gm3219	processed_pseudogene	havana	chr14:34345281-34345583:+	519.044	0.195352	0.0842011	0.00605968	0.0250144	yes	4602	8045	3355	8045
ENSMUSG00000028576	12	Ift74	protein_coding	ensembl_havana	chr4:94614491-94693229:+	284.357	0.195037	0.10737	0.0197707	0.0727631	yes	4611	9609	4474	9609
ENSMUSG00000047459	14	Dynlrb1	protein_coding	ensembl_havana	chr2:155236533-155250277:+	3333.47	0.194997	0.0840144	0.00606658	0.0236237	yes	4613	1968	3296	4613
ENSMUSG00000062270	14	Morf4l1	protein_coding	ensembl_havana	chr9:90091665-90114774:-	3624.9	0.194942	0.0601762	0.000368002	0.00298683	yes	4617	1781	2217	4617
ENSMUSG00000026179	14	Pnkd	protein_coding	ensembl_havana	chr1:74284930-74353694:+	360.327	0.194674	0.0956313	0.0122779	0.0444278	yes	4622	9036	3898	9036
ENSMUSG00000023072	14	Cep89	protein_coding	ensembl_havana	chr7:35397035-35438689:+	806.701	0.194607	0.0744282	0.0027157	0.0140106	yes	4624	6673	2946	6673
ENSMUSG00000072980	3	Oip5	protein_coding	ensembl_havana	chr2:119609512-119618469:-	436.58	0.194431	0.103842	0.0176962	0.0581869	yes	4632	8495	4212	8495
ENSMUSG00000050627	13	Gpd1l	protein_coding	ensembl_havana	chr9:114899341-114933987:-	924.987	0.194359	0.0765172	0.00336943	0.0151137	yes	4634	6171	3008	6171
ENSMUSG00000076441	9	Ass1	protein_coding	ensembl_havana	chr2:31470207-31520672:+	2508.99	0.194349	0.10284	0.0170624	0.0532443	yes	4636	2777	4113	4636
ENSMUSG00000091512	5	Lamtor3	protein_coding	ensembl_havana	chr3:137918506-137928900:+	753.441	0.194326	0.114951	0.0256159	0.0760499	yes	4637	6884	4526	6884
ENSMUSG00000027940	18	Tpm3	protein_coding	ensembl_havana	chr3:90072649-90100902:+	21065.9	0.194286	0.0526762	7.01542e-05	0.000661146	yes	4639	107	1687	4639
ENSMUSG00000046687	6	Gm5424	processed_pseudogene	havana	chr10:62071123-62072362:+	1335.51	0.194225	0.105112	0.0186836	0.0616053	yes	4644	4873	4277	4873
ENSMUSG00000024098	6	Twsg1	protein_coding	ensembl_havana	chr17:65921972-65951226:-	2491.06	0.194219	0.100371	0.0154844	0.0555899	yes	4645	2797	4178	4645
ENSMUSG00000034801	13	Sos2	protein_coding	ensembl_havana	chr12:69583762-69681852:-	1874.54	0.193949	0.103884	0.0179934	0.057713	yes	4653	3709	4208	4653
ENSMUSG00000044600	14	Smim7	protein_coding	ensembl_havana	chr8:72565188-72571088:-	1349.54	0.193913	0.0747155	0.00289113	0.0138752	yes	4655	4842	2939	4842
ENSMUSG00000042557	14	Sin3a	protein_coding	ensembl_havana	chr9:57072040-57128366:+	4066.27	0.193874	0.094324	0.0118262	0.0473481	yes	4657	1517	3971	4657
ENSMUSG00000026003	5	Acadl	protein_coding	ensembl_havana	chr1:66830839-66863277:-	3150.35	0.193844	0.0620005	0.000548466	0.00336253	yes	4658	2121	2257	4658
ENSMUSG00000002733	8	Plekha3	protein_coding	ensembl_havana	chr2:76675281-76696828:+	1218.26	0.193701	0.0709771	0.00195536	0.00985501	yes	4661	5197	2747	5197
ENSMUSG00000001143	13	Lman2l	protein_coding	ensembl_havana	chr1:36419871-36445271:-	582.075	0.193672	0.0832966	0.00608277	0.0270482	yes	4662	7712	3418	7712
ENSMUSG00000059518	14	Znhit1	protein_coding	ensembl_havana	chr5:136982164-136988021:-	1047.25	0.193583	0.0871905	0.00796084	0.0304792	yes	4666	5742	3527	5742
ENSMUSG00000063065	13	Mapk3	protein_coding	ensembl_havana	chr7:126759601-126765819:+	949.853	0.193538	0.0924663	0.010861	0.0390596	yes	4668	6081	3753	6081
ENSMUSG00000026457	14	Adipor1	protein_coding	ensembl_havana	chr1:134415378-134433351:+	3763.24	0.193386	0.0511453	4.89542e-05	0.000428835	yes	4671	1696	1581	4671
ENSMUSG00000030386	19	Zfp606	protein_coding	ensembl_havana	chr7:12478293-12496235:+	285.736	0.193309	0.103539	0.0181156	0.0663244	yes	4676	9599	4372	9599
ENSMUSG00000019866	15	Crybg1	protein_coding	ensembl_havana	chr10:43950636-44148853:-	2701.16	0.193252	0.116743	0.0277116	0.0880202	yes	4677	2571	4722	4722
ENSMUSG00000020212	14	Mdm1	protein_coding	ensembl_havana	chr10:118141811-118168997:+	866.096	0.193203	0.0785084	0.00424783	0.0187476	yes	4680	6411	3138	6411
ENSMUSG00000038943	16	Prc1	protein_coding	ensembl_havana	chr7:80294450-80316259:+	3427.09	0.193196	0.0681384	0.00141992	0.00755186	yes	4681	1913	2604	4681
ENSMUSG00000031974	8	Abcb10	protein_coding	ensembl_havana	chr8:123952459-123983122:-	348.348	0.193182	0.121413	0.0312065	0.0889156	yes	4683	9140	4737	9140
ENSMUSG00000020654	15	Adcy3	protein_coding	ensembl_havana	chr12:4133103-4213525:+	365.02	0.193012	0.115757	0.0271625	0.0798222	yes	4687	9002	4592	9002
ENSMUSG00000057193	8	Slc44a2	protein_coding	ensembl_havana	chr9:21320698-21355028:+	4763.17	0.192972	0.0662939	0.00112235	0.00601466	yes	4689	1237	2502	4689
ENSMUSG00000041779	5	Tram2	protein_coding	ensembl_havana	chr1:20996299-21079229:-	700.216	0.192874	0.0961395	0.0133878	0.0474934	yes	4692	7108	3976	7108
ENSMUSG00000028618	11	Tmem59	protein_coding	ensembl_havana	chr4:107178399-107200996:+	1876.19	0.192804	0.0717376	0.00223208	0.0103312	yes	4695	3707	2773	4695
ENSMUSG00000027575	19	Arfgap1	protein_coding	ensembl_havana	chr2:180967225-180982526:+	1784.28	0.192793	0.067783	0.00138643	0.00721124	yes	4696	3885	2578	4696
ENSMUSG00000020571	13	Pdia6	protein_coding	ensembl_havana	chr12:17266545-17284770:+	9434.31	0.192535	0.0607085	0.000476364	0.00377773	yes	4700	450	2318	4700
ENSMUSG00000070960	4	Gm19680	processed_pseudogene	havana	chr1:31615149-31616661:+	321.345	0.192244	0.100702	0.0167378	0.0654592	yes	4706	9326	4357	9326
ENSMUSG00000104802	1	Gm5869	processed_pseudogene	havana	chr5:86997159-86998415:+	23938.2	0.192241	0.0845365	0.00704131	0.0315344	yes	4707	88	3549	4707
ENSMUSG00000015217	11	Hmgb3	protein_coding	ensembl_havana	chrX:71555918-71560676:+	1311.34	0.192223	0.0652324	0.00100784	0.00551168	yes	4710	4942	2468	4942
ENSMUSG00000052934	14	Fbxo31	protein_coding	ensembl_havana	chr8:121549440-121578806:-	512.905	0.192134	0.0877504	0.00872023	0.0335287	yes	4715	8079	3602	8079
ENSMUSG00000028967	10	Errfi1	protein_coding	ensembl_havana	chr4:150853919-150868892:+	645.71	0.191933	0.0952683	0.0132605	0.0499241	yes	4720	7370	4037	7370
ENSMUSG00000079111	3	Kdelr2	protein_coding	ensembl_havana	chr5:143403838-143421901:+	1848.34	0.191922	0.0591423	0.00037124	0.00226572	yes	4721	3758	2103	4721
ENSMUSG00000029610	13	Aimp2	protein_coding	ensembl_havana	chr5:143902704-143909847:-	1722.6	0.191732	0.0702139	0.00198322	0.00939888	yes	4725	4008	2710	4725
ENSMUSG00000096255	2	Dynlt1b	protein_coding	ensembl_havana	chr17:6430112-6436296:+	672.712	0.191452	0.110795	0.0245799	0.0753971	yes	4732	7241	4514	7241
ENSMUSG00000052087	14	Rgs14	protein_coding	ensembl_havana	chr13:55369732-55384687:+	557.736	0.191384	0.086481	0.0082886	0.0347139	yes	4736	7825	3629	7825
ENSMUSG00000047554	14	Tmem41b	protein_coding	ensembl_havana	chr7:109972187-109986929:-	654.998	0.191041	0.0933151	0.0124121	0.0430849	yes	4743	7327	3871	7327
ENSMUSG00000031622	16	Sin3b	protein_coding	ensembl_havana	chr8:72723285-72758201:+	2755.56	0.190817	0.0521505	8.12107e-05	0.00066473	yes	4750	2515	1692	4750
ENSMUSG00000002102	15	Psmc3	protein_coding	ensembl_havana	chr2:91054009-91066369:+	6687.65	0.190778	0.055548	0.000190123	0.00129316	yes	4751	750	1886	4751
ENSMUSG00000078619	10	Smarcd2	protein_coding	ensembl_havana	chr11:106263179-106272972:-	3614.95	0.190628	0.0727424	0.00277519	0.0140913	yes	4756	1790	2954	4756
ENSMUSG00000019433	9	Gipc1	protein_coding	ensembl_havana	chr8:83652677-83664694:+	2587.95	0.190592	0.0825679	0.00655347	0.0283359	yes	4757	2690	3469	4757
ENSMUSG00000025579	14	Gaa	protein_coding	ensembl_havana	chr11:119267887-119285454:+	1606.61	0.190394	0.0772182	0.00431057	0.018564	yes	4761	4245	3134	4761
ENSMUSG00000017776	15	Crk	protein_coding	ensembl_havana	chr11:75679259-75706908:+	1817.32	0.18972	0.0684487	0.00178567	0.00860879	yes	4779	3820	2664	4779
ENSMUSG00000026854	16	Usp20	protein_coding	ensembl_havana	chr2:30982279-31023586:+	501.777	0.189409	0.0872392	0.00938102	0.0356048	yes	4788	8142	3648	8142
ENSMUSG00000019738	15	Polr2i	protein_coding	ensembl_havana	chr7:30231948-30233390:+	482.891	0.1892	0.0889891	0.0104916	0.0265893	yes	4795	8248	3406	8248
ENSMUSG00000068267	5	Cenpb	protein_coding	ensembl_havana	chr2:131175182-131180067:-	3531.08	0.189176	0.0634376	0.000925347	0.00491178	yes	4796	1846	2418	4796
ENSMUSG00000030826	19	Bcat2	protein_coding	ensembl_havana	chr7:45570153-45589711:+	1438.6	0.189121	0.0702378	0.00227904	0.0109621	yes	4798	4610	2809	4798
ENSMUSG00000081833	1	Gm13669	processed_pseudogene	havana	chr2:75808358-75808814:+	304.301	0.188913	0.10887	0.0249094	0.0871005	yes	4802	9464	4708	9464
ENSMUSG00000016308	12	Ube2a	protein_coding	ensembl_havana	chrX:36873900-36884222:+	1317.56	0.188857	0.0789446	0.00534196	0.0221827	yes	4803	4927	3253	4927
ENSMUSG00000035621	13	Midn	protein_coding	ensembl_havana	chr10:80148272-80158368:+	3246.84	0.188719	0.0702478	0.00232977	0.0113934	yes	4806	2039	2831	4806
ENSMUSG00000031532	7	Saraf	protein_coding	ensembl_havana	chr8:34154563-34170845:+	2295.66	0.188613	0.0537588	0.000147308	0.00111119	yes	4808	3069	1836	4808
ENSMUSG00000020737	12	Jpt1	protein_coding	ensembl_havana	chr11:115497353-115514387:-	4328.73	0.188587	0.0446648	7.9371e-06	8.22207e-05	yes	4811	1411	1239	4811
ENSMUSG00000029128	12	Rab28	protein_coding	ensembl_havana	chr5:41624976-41708157:-	526.836	0.188518	0.0857229	0.00883187	0.0365063	yes	4812	8002	3677	8002
ENSMUSG00000043801	7	Oaz1-ps	processed_pseudogene	havana	chr17:17345456-17346140:-	5423.57	0.188349	0.0860975	0.00910404	0.0337878	yes	4814	1039	3613	4814
ENSMUSG00000027668	13	Mfn1	protein_coding	ensembl_havana	chr3:32529465-32579239:+	1271.78	0.188339	0.0827055	0.00726253	0.0312483	yes	4815	5036	3543	5036
ENSMUSG00000074671	6	Tspyl3	protein_coding	ensembl_havana	chr2:153222370-153225441:-	867.145	0.188322	0.083991	0.00794346	0.0304063	yes	4816	6407	3526	6407
ENSMUSG00000069939	8	Gm12070	processed_pseudogene	havana	chr11:26786633-26787634:+	16223.2	0.188162	0.0728547	0.00317068	0.0156905	yes	4823	167	3031	4823
ENSMUSG00000002395	14	Use1	protein_coding	ensembl_havana	chr8:71366848-71369732:+	1185.14	0.188141	0.0936355	0.0139626	0.0474454	yes	4824	5283	3972	5283
ENSMUSG00000024875	5	Yif1a	protein_coding	ensembl_havana	chr19:5088538-5092881:+	823.437	0.188134	0.0851304	0.00863055	0.0332948	yes	4825	6612	3590	6612
ENSMUSG00000001942	8	Siae	protein_coding	ensembl_havana	chr9:37555698-37649655:+	643.285	0.187952	0.0943766	0.0145698	0.0536832	yes	4831	7381	4125	7381
ENSMUSG00000033335	17	Dnm2	protein_coding	ensembl_havana	chr9:21424908-21507759:+	4847.93	0.187837	0.0719283	0.00292768	0.0129977	yes	4833	1202	2891	4833
ENSMUSG00000024958	13	Gpr137	protein_coding	ensembl_havana	chr19:6938057-6942480:-	352.929	0.187795	0.0911055	0.0124193	0.0474864	yes	4834	9094	3975	9094
ENSMUSG00000021458	17	Aopep	protein_coding	ensembl_havana	chr13:62964893-63326096:+	1270.35	0.187557	0.0951241	0.0152999	0.0557809	yes	4844	5041	4181	5041
ENSMUSG00000009035	15	Tmem184b	protein_coding	ensembl_havana	chr15:79360684-79403569:-	1548.03	0.187533	0.0692064	0.00219854	0.0105588	yes	4846	4355	2792	4846
ENSMUSG00000021556	12	Golm1	protein_coding	ensembl_havana	chr13:59634626-59675811:-	840.607	0.18747	0.0841122	0.00828633	0.0327023	yes	4849	6529	3574	6529
ENSMUSG00000039361	11	Picalm	protein_coding	ensembl_havana	chr7:90130213-90213465:+	4683.52	0.187439	0.0925609	0.0135634	0.0526335	yes	4851	1263	4096	4851
ENSMUSG00000025041	17	Nt5c2	protein_coding	ensembl_havana	chr19:46883317-47015153:-	955.222	0.187379	0.0940534	0.014631	0.0491383	yes	4855	6058	4021	6058
ENSMUSG00000040365	14	Trim41	protein_coding	ensembl_havana	chr11:48806404-48817353:-	1035.86	0.187277	0.082692	0.0075783	0.0303324	yes	4857	5774	3524	5774
ENSMUSG00000043483	4	Gm6863	processed_pseudogene	havana	chr12:96922423-96923058:-	1327.68	0.187132	0.0733618	0.0035074	0.0156287	yes	4862	4899	3029	4899
ENSMUSG00000049760	6	Micos13	protein_coding	ensembl_havana	chr17:56607452-56609771:-	1198.92	0.187079	0.0992417	0.0186165	0.0606455	yes	4864	5247	4251	5247
ENSMUSG00000031556	6	Tm2d2	protein_coding	ensembl_havana	chr8:25017211-25023260:+	547.849	0.187065	0.0873537	0.0103294	0.026273	yes	4865	7875	3396	7875
ENSMUSG00000030060	14	Hmces	protein_coding	ensembl_havana	chr6:87913935-87936629:+	510.916	0.186534	0.0868354	0.0102175	0.0385649	yes	4875	8093	3737	8093
ENSMUSG00000022193	7	Psmb5	protein_coding	ensembl_havana	chr14:54614119-54618022:-	2421.85	0.18647	0.0628921	0.00100355	0.00703068	yes	4877	2874	2568	4877
ENSMUSG00000057440	8	Mpp7	protein_coding	ensembl_havana	chr18:7347959-7626866:-	599.288	0.186425	0.102519	0.0215952	0.0665608	yes	4881	7625	4379	7625
ENSMUSG00000024959	14	Bad	protein_coding	ensembl_havana	chr19:6941861-6951899:+	353.843	0.186414	0.0951962	0.0159593	0.0576703	yes	4883	9087	4206	9087
ENSMUSG00000028191	11	Bcl10	protein_coding	ensembl_havana	chr3:145922804-145934356:+	2078.51	0.186361	0.0715855	0.0030402	0.0139427	yes	4885	3344	2943	4885
ENSMUSG00000002105	15	Slc39a13	protein_coding	ensembl_havana	chr2:91061791-91070417:-	350.155	0.18634	0.107711	0.0258771	0.0540638	yes	4887	9123	4134	9123
ENSMUSG00000025135	12	Anapc11	protein_coding	ensembl_havana	chr11:120598421-120608198:+	1378.9	0.186226	0.093278	0.0146647	0.0540638	yes	4888	4752	4134	4888
ENSMUSG00000042380	8	Smim12	protein_coding	ensembl_havana	chr4:127243784-127247809:+	437.416	0.186172	0.0966954	0.017212	0.0612507	yes	4890	8490	4268	8490
ENSMUSG00000027215	13	Cd82	protein_coding	ensembl_havana	chr2:93419111-93463140:-	15012.2	0.185928	0.0643778	0.00128979	0.00783563	yes	4897	196	2617	4897
ENSMUSG00000023075	9	Akirin1	protein_coding	ensembl_havana	chr4:123734559-123750345:-	1101.07	0.185723	0.0763738	0.00495109	0.0208112	yes	4903	5548	3209	5548
ENSMUSG00000025228	5	Actr1a	protein_coding	ensembl_havana	chr19:46376811-46395748:-	3973.06	0.185693	0.0575042	0.00041586	0.00258518	yes	4906	1561	2157	4906
ENSMUSG00000059040	5	Eno1b	protein_coding	ensembl_havana	chr18:48045335-48048412:+	1101.9	0.185455	0.0894002	0.0123307	0.0439683	yes	4913	5547	3883	5547
ENSMUSG00000030718	9	Ppme1	protein_coding	ensembl_havana	chr7:100326737-100372307:-	3106.2	0.18528	0.080142	0.00684393	0.0340285	yes	4918	2158	3618	4918
ENSMUSG00000079523	8	Tmsb10	protein_coding	ensembl_havana	chr6:72957347-72958748:-	15080.4	0.185245	0.0713078	0.00312234	0.0141635	yes	4921	193	2956	4921
ENSMUSG00000000743	9	Chmp1a	protein_coding	ensembl_havana	chr8:123204264-123212763:-	1962	0.185215	0.0611211	0.000820183	0.00463567	yes	4922	3539	2388	4922
ENSMUSG00000021823	10	Vcl	protein_coding	ensembl_havana	chr14:20929398-21033676:+	763.193	0.185181	0.105755	0.0251223	0.0777891	yes	4923	6840	4555	6840
ENSMUSG00000099997	1	Tubb4b-ps2	processed_pseudogene	havana	chr1:24594087-24595423:-	722.904	0.184959	0.0734743	0.00393701	0.0172245	yes	4926	7007	3085	7007
ENSMUSG00000042032	13	Mat2b	protein_coding	ensembl_havana	chr11:40679314-40695203:-	1708.13	0.184883	0.0729055	0.0037388	0.0164264	yes	4929	4039	3052	4929
ENSMUSG00000029050	15	Ski	protein_coding	ensembl_havana	chr4:155154075-155222592:-	3534.95	0.184602	0.0816044	0.00783401	0.0288683	yes	4938	1843	3483	4938
ENSMUSG00000045374	18	Wdr81	protein_coding	ensembl_havana	chr11:75440944-75454717:-	931.242	0.184567	0.101037	0.0216434	0.0691928	yes	4940	6143	4412	6143
ENSMUSG00000048574	9	Ccnb1-ps	processed_pseudogene	havana	chr7:42105899-42107185:-	1049.14	0.184509	0.0656368	0.00166299	0.00844701	yes	4941	5739	2660	5739
ENSMUSG00000030284	11	Creld1	protein_coding	ensembl_havana	chr6:113483297-113493343:+	513.168	0.184504	0.0957894	0.0174817	0.0584724	yes	4942	8075	4216	8075
ENSMUSG00000021948	17	Prkcd	protein_coding	ensembl_havana	chr14:30595354-30626210:-	2866.9	0.184477	0.062478	0.00106381	0.00631683	yes	4943	2399	2526	4943
ENSMUSG00000042524	14	Sun2	protein_coding	ensembl_havana	chr15:79724070-79742536:-	6294.8	0.184107	0.0610029	0.000863016	0.00628324	yes	4954	819	2523	4954
ENSMUSG00000024309	15	Pfdn6	protein_coding	ensembl_havana	chr17:33938821-33940343:-	1617.67	0.184079	0.0703379	0.00298645	0.0140301	yes	4955	4215	2948	4955
ENSMUSG00000002996	17	Hbp1	protein_coding	ensembl_havana	chr12:31926254-31950535:-	381.877	0.18367	0.101895	0.02298	0.0492793	yes	4972	8882	4028	8882
ENSMUSG00000023050	9	Map3k12	protein_coding	ensembl_havana	chr15:102497646-102517064:-	642.423	0.18362	0.0779247	0.00618887	0.0254339	yes	4976	7387	3370	7387
ENSMUSG00000036275	13	9530068E07Rik	protein_coding	ensembl_havana	chr11:52396428-52408728:+	3544.04	0.183493	0.0773949	0.00596223	0.0240736	yes	4980	1835	3318	4980
ENSMUSG00000017781	17	Pitpna	protein_coding	ensembl_havana	chr11:75588097-75628804:+	5616.89	0.183205	0.0625555	0.00116291	0.00810049	yes	4993	986	2639	4993
ENSMUSG00000029290	12	Zfp326	protein_coding	ensembl_havana	chr5:105876565-105915818:+	802.923	0.18309	0.10234	0.0237753	0.0716462	yes	4996	6688	4459	6688
ENSMUSG00000038481	13	Cdk19	protein_coding	ensembl_havana	chr10:40339564-40483818:+	1111.93	0.183041	0.0863965	0.0113683	0.0413239	yes	4997	5511	3810	5511
ENSMUSG00000037949	8	Ano10	protein_coding	ensembl_havana	chr9:122175874-122294423:-	457.125	0.18268	0.0844683	0.0102474	0.0373101	yes	5006	8391	3707	8391
ENSMUSG00000041920	14	Slc16a6	protein_coding	ensembl_havana	chr11:109450855-109473598:-	744.084	0.182644	0.109307	0.0302194	0.0885012	yes	5008	6923	4729	6923
ENSMUSG00000017721	15	Pigt	protein_coding	ensembl_havana	chr2:164497520-164508301:+	3230.8	0.182515	0.0562952	0.000409419	0.00255461	yes	5011	2056	2149	5011
ENSMUSG00000116864	1	Gm3320	processed_pseudogene	havana	chr17:16669156-16670186:-	1068.93	0.182434	0.0799147	0.0075888	0.0293374	yes	5012	5656	3495	5656
ENSMUSG00000039183	6	Nubp2	protein_coding	ensembl_havana	chr17:24882611-24886349:-	1723.46	0.1823	0.0581325	0.000591714	0.00336253	yes	5014	4005	2257	5014
ENSMUSG00000047098	18	Rnf31	protein_coding	ensembl_havana	chr14:55591708-55603693:+	1553.68	0.182277	0.0869469	0.0120837	0.0408836	yes	5015	4347	3796	5015
ENSMUSG00000022216	17	Psme1	protein_coding	ensembl_havana	chr14:55578123-55581529:+	6928.5	0.182265	0.0467417	3.34768e-05	0.00028779	yes	5016	712	1493	5016
ENSMUSG00000073700	3	Klhl21	protein_coding	ensembl_havana	chr4:152008803-152017680:+	791.003	0.182158	0.0920164	0.0158854	0.0541631	yes	5020	6732	4136	6732
ENSMUSG00000033478	5	Fam160b1	protein_coding	ensembl_havana	chr19:57360680-57389586:+	993.839	0.182123	0.0967186	0.01969	0.0640808	yes	5021	5911	4334	5911
ENSMUSG00000025487	15	Psmd13	protein_coding	ensembl_havana	chr7:140881968-140898643:+	4814.68	0.181992	0.056603	0.000451819	0.00276513	yes	5024	1217	2191	5024
ENSMUSG00000071359	13	Tbpl1	protein_coding	ensembl_havana	chr10:22703879-22731938:-	832.311	0.181935	0.0673342	0.00237368	0.0112943	yes	5028	6573	2823	6573
ENSMUSG00000027936	18	Crtc2	protein_coding	ensembl_havana	chr3:90254163-90264125:+	2747.02	0.181927	0.0817652	0.00883994	0.0361485	yes	5030	2524	3668	5030
ENSMUSG00000030638	13	Sh3gl3	protein_coding	ensembl_havana	chr7:82173840-82307419:+	362.882	0.181885	0.125043	0.0448115	0.0833672	yes	5032	9015	4639	9015
ENSMUSG00000070407	5	Hs3st3b1	protein_coding	ensembl_havana	chr11:63885792-63922290:-	995.243	0.181769	0.0842551	0.010477	0.0379923	yes	5035	5899	3721	5899
ENSMUSG00000034171	13	Faah	protein_coding	ensembl_havana	chr4:115967145-116017926:-	2830.64	0.181714	0.0730036	0.00439551	0.0205834	yes	5037	2439	3203	5037
ENSMUSG00000082245	1	Gm6292	processed_pseudogene	havana	chrX:105140849-105141943:+	367.945	0.181652	0.108732	0.0305615	0.0958716	yes	5038	8987	4845	8987
ENSMUSG00000030763	7	Lcmt1	protein_coding	ensembl_havana	chr7:123369784-123430358:+	1197.13	0.181451	0.0784752	0.00710015	0.0287696	yes	5042	5252	3481	5252
ENSMUSG00000035232	8	Pdk3	protein_coding	ensembl_havana	chrX:93764607-93832201:-	2364.07	0.181389	0.0776321	0.00666587	0.028739	yes	5044	2974	3479	5044
ENSMUSG00000026622	15	Nek2	protein_coding	ensembl_havana	chr1:191821444-191833050:+	2314.22	0.181262	0.084427	0.0108018	0.0397024	yes	5048	3044	3767	5048
ENSMUSG00000025203	6	Scd2	protein_coding	ensembl_havana	chr19:44293674-44306864:+	60921.2	0.181253	0.0761853	0.0059612	0.0240736	yes	5049	18	3318	5049
ENSMUSG00000027957	13	Slc35a3	protein_coding	ensembl_havana	chr3:116669470-116712831:-	1665.51	0.181223	0.0782796	0.00706312	0.0266022	yes	5051	4119	3410	5051
ENSMUSG00000021486	7	Prelid1	protein_coding	ensembl_havana	chr13:55320500-55325272:+	13488.8	0.18104	0.0495666	9.10936e-05	0.000687748	yes	5055	246	1700	5055
ENSMUSG00000056737	14	Capg	protein_coding	ensembl_havana	chr6:72544391-72562983:+	4947.25	0.180785	0.0722604	0.00428012	0.0201061	yes	5066	1181	3193	5066
ENSMUSG00000027287	14	Snap23	protein_coding	ensembl_havana	chr2:120567671-120601255:+	623.899	0.180544	0.0969594	0.0209395	0.0714696	yes	5076	7490	4453	7490
ENSMUSG00000026078	10	Pdcl3	protein_coding	ensembl_havana	chr1:38985608-38997238:+	1492.9	0.180423	0.0688303	0.00305485	0.0139233	yes	5084	4482	2942	5084
ENSMUSG00000032583	7	Mon1a	protein_coding	ensembl_havana	chr9:107888151-107903139:+	453.614	0.180383	0.0812959	0.00911575	0.0237965	yes	5086	8410	3307	8410
ENSMUSG00000029440	15	Psmd9	protein_coding	ensembl_havana	chr5:123169413-123250131:+	945.706	0.180206	0.0740796	0.0052113	0.022528	yes	5092	6099	3262	6099
ENSMUSG00000029465	14	Arpc3	protein_coding	ensembl_havana	chr5:122391878-122414184:+	7250.54	0.180063	0.0621344	0.0013209	0.00902991	yes	5099	668	2689	5099
ENSMUSG00000031838	8	Ifi30	processed_transcript	ensembl_havana	chr8:70762774-70766663:-	1648.54	0.180045	0.065589	0.0021229	0.0105442	yes	5100	4157	2787	5100
ENSMUSG00000018143	10	Mafk	protein_coding	ensembl_havana	chr5:139791513-139802653:+	1063.82	0.180018	0.0692551	0.00326797	0.0147468	yes	5103	5682	2991	5682
ENSMUSG00000091460	2	Gm7808	processed_pseudogene	ensembl_havana	chr9:19927896-19928282:-	4958.96	0.180011	0.0880925	0.0140128	0.0516415	yes	5104	1172	4070	5104
ENSMUSG00000029060	17	Mib2	protein_coding	ensembl_havana	chr4:155654677-155669198:-	994.981	0.179851	0.0782503	0.0074757	0.0289608	yes	5107	5901	3484	5901
ENSMUSG00000031156	18	Slc35a2	protein_coding	ensembl_havana	chrX:7884028-7894492:+	619.6	0.179773	0.0961511	0.0207628	0.0645553	yes	5111	7508	4340	7508
ENSMUSG00000032058	14	Ppp2r1b	protein_coding	ensembl_havana	chr9:50845301-50894229:+	2845.77	0.179326	0.064937	0.00203289	0.0127013	yes	5123	2423	2880	5123
ENSMUSG00000028719	8	Cmpk1	protein_coding	ensembl_havana	chr4:114959336-114987241:-	1883.79	0.179308	0.0702246	0.00375407	0.0164827	yes	5124	3691	3054	5124
ENSMUSG00000015994	10	Fnta	protein_coding	ensembl_havana	chr8:25998722-26015650:-	1740.53	0.179281	0.073192	0.00502069	0.020914	yes	5128	3976	3219	5128
ENSMUSG00000020178	6	Adora2a	protein_coding	ensembl_havana	chr10:75316877-75334784:+	1062.5	0.179231	0.063674	0.0017277	0.00873035	yes	5132	5690	2671	5690
ENSMUSG00000056962	11	Jmjd6	protein_coding	ensembl_havana	chr11:116837432-116843449:-	2942.09	0.179118	0.0678449	0.00292749	0.0134803	yes	5137	2321	2912	5137
ENSMUSG00000089682	10	Bcl2l2	protein_coding	ensembl_havana	chr14:54883377-54888234:+	672.2	0.179001	0.0912182	0.0170575	0.0572844	yes	5141	7242	4200	7242
ENSMUSG00000026851	9	BC005624	protein_coding	ensembl_havana	chr2:30972177-30982201:-	1228.62	0.178736	0.0765386	0.00686294	0.0275919	yes	5148	5161	3444	5161
ENSMUSG00000053898	12	Ech1	protein_coding	ensembl_havana	chr7:28825217-28832247:+	2216.41	0.178391	0.0650063	0.00216167	0.010434	yes	5156	3162	2777	5156
ENSMUSG00000021218	10	Gdi2	protein_coding	ensembl_havana	chr13:3538063-3567871:+	8821.14	0.17831	0.0666715	0.00266608	0.0142787	yes	5160	492	2967	5160
ENSMUSG00000029221	15	Slc30a9	protein_coding	ensembl_havana	chr5:67306955-67358443:+	1906.96	0.178238	0.0542569	0.000366147	0.0023388	yes	5162	3642	2113	5162
ENSMUSG00000031903	7	Pla2g15	protein_coding	ensembl_havana	chr8:106150399-106164715:+	335.337	0.177986	0.0996719	0.0252523	0.0938249	yes	5171	9234	4813	9234
ENSMUSG00000020078	16	Vps26a	protein_coding	ensembl_havana	chr10:62455235-62486805:-	920.395	0.177698	0.0627283	0.00165749	0.00930615	yes	5176	6188	2706	6188
ENSMUSG00000052384	14	Nrros	protein_coding	ensembl_havana	chr16:32142785-32165594:-	1384.18	0.177685	0.0826298	0.0110975	0.0411485	yes	5177	4736	3804	5177
ENSMUSG00000031482	9	Slc25a15	protein_coding	ensembl_havana	chr8:22375551-22398597:-	504.199	0.177573	0.0897693	0.0166975	0.056263	yes	5178	8129	4186	8129
ENSMUSG00000053565	10	Eif3k	protein_coding	ensembl_havana	chr7:28971372-28981864:-	4717.91	0.177321	0.0634464	0.00187096	0.0092745	yes	5183	1252	2705	5183
ENSMUSG00000078584	9	AU022252	protein_coding	ensembl_havana	chr4:119203570-119232712:-	726.044	0.176959	0.0792108	0.00907154	0.035159	yes	5191	6991	3639	6991
ENSMUSG00000031987	6	Egln1	protein_coding	ensembl_havana	chr8:124908587-124949324:-	4722.08	0.176898	0.0776458	0.0081053	0.0336862	yes	5194	1251	3609	5194
ENSMUSG00000040435	12	Ppp1r15a	protein_coding	ensembl_havana	chr7:45522916-45526268:-	979.419	0.176803	0.0778717	0.00827787	0.0314899	yes	5196	5965	3548	5965
ENSMUSG00000057530	14	Ece1	protein_coding	ensembl_havana	chr4:137862237-137965229:+	3725.27	0.176789	0.0816896	0.0108225	0.0397682	yes	5197	1719	3769	5197
ENSMUSG00000081093	1	Gm12565	processed_pseudogene	havana	chr3:37599424-37600072:-	569.52	0.176692	0.0797393	0.00952229	0.0386971	yes	5201	7772	3740	7772
ENSMUSG00000021072	12	Tmx1	protein_coding	ensembl_havana	chr12:70453095-70468040:+	2839.49	0.176311	0.0815122	0.0109041	0.0376927	yes	5209	2428	3713	5209
ENSMUSG00000040078	9	Ptges3-ps	processed_pseudogene	havana	chr6:85843980-85844459:+	1451.6	0.176077	0.0830875	0.0121655	0.0426707	yes	5215	4579	3848	5215
ENSMUSG00000041025	15	Iffo2	protein_coding	ensembl_havana	chr4:139530548-139620382:+	547.798	0.175957	0.10672	0.0338682	0.0965195	yes	5219	7876	4859	7876
ENSMUSG00000019054	13	Fis1	protein_coding	ensembl_havana	chr5:136953275-136966234:+	2458.13	0.175926	0.0802128	0.0101539	0.0356953	yes	5222	2836	3651	5222
ENSMUSG00000063576	12	Klhdc3	protein_coding	ensembl_havana	chr17:46674550-46680914:-	2922.88	0.175879	0.0539591	0.000409581	0.00327555	yes	5223	2335	2250	5223
ENSMUSG00000001052	15	Sec24b	protein_coding	ensembl_havana	chr3:129982759-130061553:-	3246.33	0.175826	0.0754955	0.00717625	0.0285924	yes	5225	2041	3476	5225
ENSMUSG00000042460	5	C1galt1	protein_coding	ensembl_havana	chr6:7844842-7875687:+	1419.41	0.175823	0.0698117	0.00428256	0.0184846	yes	5226	4657	3130	5226
ENSMUSG00000038417	4	Fig4	protein_coding	ensembl_havana	chr10:41188172-41303260:-	812.571	0.175636	0.0920608	0.0199297	0.0647263	yes	5229	6654	4343	6654
ENSMUSG00000042165	8	Gm9774	protein_coding	ensembl_havana	chr3:92428032-92429423:-	1661.97	0.175498	0.0606907	0.00140626	0.00733961	yes	5235	4126	2586	5235
ENSMUSG00000032388	7	Spg21	protein_coding	ensembl_havana	chr9:65460947-65488470:+	1923.44	0.175479	0.0511313	0.000220967	0.00152258	yes	5236	3612	1946	5236
ENSMUSG00000003308	15	Keap1	protein_coding	ensembl_havana	chr9:21229730-21239361:-	2579.82	0.175373	0.073754	0.00633064	0.0275791	yes	5238	2699	3443	5238
ENSMUSG00000031007	2	Atp6ap2	protein_coding	ensembl_havana	chrX:12587801-12617049:+	1532.76	0.175276	0.0694712	0.00425113	0.0187503	yes	5242	4392	3139	5242
ENSMUSG00000002968	9	Med25	protein_coding	ensembl_havana	chr7:44876765-44892712:-	2708.48	0.17502	0.0526813	0.00033044	0.00204887	yes	5251	2557	2070	5251
ENSMUSG00000046556	7	Zfp319	protein_coding	ensembl_havana	chr8:95323011-95331950:-	763.868	0.174859	0.0830073	0.0126932	0.0440495	yes	5256	6835	3886	6835
ENSMUSG00000032590	14	Apeh	protein_coding	ensembl_havana	chr9:108085413-108094606:-	1849.57	0.174627	0.0688647	0.00412544	0.0177928	yes	5262	3755	3109	5262
ENSMUSG00000069744	7	Psmb3	protein_coding	ensembl_havana	chr11:97703399-97713500:+	1779.86	0.174585	0.0590731	0.00115659	0.00594411	yes	5263	3897	2498	5263
ENSMUSG00000027198	16	Ext2	protein_coding	ensembl_havana	chr2:93661028-93822568:-	1545.48	0.174488	0.0693707	0.00437676	0.0180279	yes	5267	4360	3116	5267
ENSMUSG00000040842	17	Szrd1	protein_coding	ensembl_havana	chr4:141113001-141139775:-	4348.78	0.174455	0.0526777	0.000344854	0.00255246	yes	5268	1403	2148	5268
ENSMUSG00000079884	6	Gm10698	processed_pseudogene	havana	chr9:33728247-33728850:+	1381.95	0.17438	0.0839534	0.0136857	0.0467536	yes	5269	4744	3953	5269
ENSMUSG00000003348	10	Mob3a	protein_coding	ensembl_havana	chr10:80685253-80701977:-	3455.25	0.17403	0.0576884	0.000951968	0.00575527	yes	5278	1892	2481	5278
ENSMUSG00000076432	13	Ywhaq	protein_coding	ensembl_havana	chr12:21390071-21417637:-	2423.89	0.173962	0.0768635	0.00866699	0.0325532	yes	5280	2871	3570	5280
ENSMUSG00000039191	12	Rbpj	protein_coding	ensembl_havana	chr5:53466152-53657362:+	26588.1	0.173837	0.0788764	0.0100885	0.0400114	yes	5284	70	3781	5284
ENSMUSG00000078249	5	Hmga1b	protein_coding	ensembl_havana	chr11:120762794-120764419:+	5101.93	0.173657	0.0549747	0.000592842	0.0045732	yes	5291	1116	2383	5291
ENSMUSG00000022498	16	Txndc11	protein_coding	ensembl_havana	chr16:11074911-11134650:-	1332.76	0.173567	0.0643175	0.00259466	0.0122533	yes	5294	4881	2858	5294
ENSMUSG00000032741	9	Tpcn1	protein_coding	ensembl_havana	chr5:120534153-120588673:-	890.27	0.173532	0.104491	0.0339582	0.0966789	yes	5295	6309	4863	6309
ENSMUSG00000058126	7	Tpm3-rs7	protein_coding	ensembl_havana	chr14:113314608-113316754:+	4055.67	0.17346	0.0626367	0.00209767	0.00980812	yes	5299	1523	2744	5299
ENSMUSG00000004285	12	Atp6v1f	protein_coding	ensembl_havana	chr6:29467718-29470512:+	1473.56	0.173441	0.105477	0.035077	0.0935984	yes	5300	4520	4810	5300
ENSMUSG00000046861	9	Hectd3	protein_coding	ensembl_havana	chr4:116995317-117005277:+	1083.09	0.173262	0.0676528	0.00388946	0.0176912	yes	5303	5607	3101	5607
ENSMUSG00000024816	12	Frmd8	protein_coding	ensembl_havana	chr19:5849702-5875274:-	2870.16	0.173051	0.0762983	0.00863547	0.0409126	yes	5309	2393	3797	5309
ENSMUSG00000032386	15	Trip4	protein_coding	ensembl_havana	chr9:65828930-65908794:-	1053.43	0.172966	0.0874918	0.01753	0.0577087	yes	5314	5729	4207	5729
ENSMUSG00000046879	7	Irgm1	protein_coding	ensembl_havana	chr11:48861968-48871683:-	453.622	0.172887	0.115814	0.0464535	0.085647	yes	5320	8409	4685	8409
ENSMUSG00000020390	12	Ube2b	protein_coding	ensembl_havana	chr11:51985497-52000762:-	2462.06	0.172869	0.0876032	0.017692	0.0581867	yes	5321	2832	4211	5321
ENSMUSG00000029030	14	Tprgl	protein_coding	ensembl_havana	chr4:154157485-154160666:-	1607.3	0.172772	0.0834936	0.0141646	0.0476259	yes	5323	4242	3988	5323
ENSMUSG00000046341	5	Gm11223	processed_pseudogene	havana	chr4:69925630-69926079:-	3123.81	0.1724	0.0908859	0.0210908	0.062864	yes	5332	2147	4306	5332
ENSMUSG00000037544	14	Dlgap5	protein_coding	ensembl_havana	chr14:47387779-47418407:-	3724.1	0.172368	0.0717061	0.00607429	0.0250374	yes	5333	1721	3358	5333
ENSMUSG00000032042	11	Srpr	protein_coding	ensembl_havana	chr9:35200175-35247973:+	4331	0.172209	0.0475628	0.000111731	0.000987972	yes	5339	1409	1798	5339
ENSMUSG00000045665	5	Mfsd5	protein_coding	ensembl_havana	chr15:102279454-102281754:+	1234.86	0.172169	0.0646627	0.00292573	0.0135281	yes	5341	5143	2919	5341
ENSMUSG00000022956	11	Atp5o	protein_coding	ensembl_havana	chr16:91925214-91931687:-	2104.04	0.172068	0.0769265	0.00944432	0.0336258	yes	5346	3310	3607	5346
ENSMUSG00000032440	13	Tgfbr2	protein_coding	ensembl_havana	chr9:116084293-116175360:-	1465.95	0.172058	0.0746417	0.00791993	0.0301955	yes	5348	4541	3515	5348
ENSMUSG00000038365	8	Fbxo25	protein_coding	ensembl_havana	chr8:13907803-13940522:+	363.9	0.171805	0.0931959	0.0238231	0.0734989	yes	5360	9008	4489	9008
ENSMUSG00000032599	12	Ip6k2	protein_coding	ensembl_havana	chr9:108783796-108806337:+	638.143	0.171715	0.0765291	0.00930891	0.0380027	yes	5364	7419	3723	7419
ENSMUSG00000022476	8	Polr3h	protein_coding	ensembl_havana	chr15:81888228-81926240:-	842.898	0.170792	0.0917711	0.0231739	0.0773758	yes	5396	6515	4552	6515
ENSMUSG00000079575	3	Rbpj-ps3	processed_pseudogene	havana	chr6:46529354-46530794:-	5961.08	0.170752	0.0852809	0.0169065	0.0529379	yes	5398	892	4099	5398
ENSMUSG00000073542	3	Cep76	protein_coding	ensembl_havana	chr18:67617800-67641336:-	894.296	0.17066	0.0877599	0.019297	0.0610957	yes	5401	6293	4263	6293
ENSMUSG00000020472	14	Zkscan17	protein_coding	ensembl_havana	chr11:59485520-59526751:-	2389.68	0.170438	0.0780107	0.010936	0.0489756	yes	5406	2923	4013	5406
ENSMUSG00000020156	16	Pwwp3a	protein_coding	ensembl_havana	chr10:80226434-80243903:+	2543.53	0.170397	0.0862531	0.0180373	0.0575587	yes	5409	2740	4202	5409
ENSMUSG00000032688	9	Malt1	protein_coding	ensembl_havana	chr18:65430938-65479067:+	13701.3	0.170332	0.0704667	0.00597173	0.0263523	yes	5412	236	3399	5412
ENSMUSG00000042572	12	Ube2q1	protein_coding	ensembl_havana	chr3:89773616-89784000:+	3491.04	0.17024	0.0498493	0.00024666	0.00160621	yes	5417	1869	1970	5417
ENSMUSG00000040811	15	Eml2	protein_coding	ensembl_havana	chr7:19176421-19206482:+	1874.31	0.169959	0.0963429	0.0286731	0.0829504	yes	5424	3710	4635	5424
ENSMUSG00000003644	17	Rps6ka1	protein_coding	ensembl_havana	chr4:133847290-133887797:-	6067.96	0.169831	0.0721478	0.00711317	0.0357653	yes	5430	866	3656	5430
ENSMUSG00000038291	16	Snx25	protein_coding	ensembl_havana	chr8:46033261-46152159:-	2731.61	0.169639	0.0810097	0.0137639	0.0509371	yes	5437	2535	4052	5437
ENSMUSG00000003402	14	Prkcsh	protein_coding	ensembl_havana	chr9:22002806-22014222:+	7243.38	0.169535	0.0527612	0.000510459	0.00296187	yes	5440	669	2211	5440
ENSMUSG00000027201	16	Myef2	protein_coding	ensembl_havana	chr2:125084628-125123661:-	1250.74	0.169421	0.0700821	0.00601879	0.0243915	yes	5443	5087	3332	5443
ENSMUSG00000022507	6	1810013L24Rik	protein_coding	ensembl_havana	chr16:8830100-8858922:+	1111.91	0.16942	0.0738047	0.00832762	0.0328354	yes	5444	5512	3575	5512
ENSMUSG00000030748	9	Il4ra	protein_coding	ensembl_havana	chr7:125552120-125579474:+	13655.8	0.169302	0.0891579	0.0216553	0.0663866	yes	5447	238	4374	5447
ENSMUSG00000059995	12	Atxn7l3	protein_coding	ensembl_havana	chr11:102289300-102296631:-	3839.59	0.169249	0.0613681	0.00225867	0.0111006	yes	5449	1648	2818	5449
ENSMUSG00000033953	10	Ppp3r1	protein_coding	ensembl_havana	chr11:17159263-17200375:+	5616.74	0.168843	0.0939614	0.0270875	0.0792871	yes	5462	987	4581	5462
ENSMUSG00000020629	12	Adi1	protein_coding	ensembl_havana	chr12:28675231-28682175:+	949.666	0.16882	0.0666486	0.00439192	0.0208443	yes	5463	6083	3212	6083
ENSMUSG00000010911	12	Apip	protein_coding	ensembl_havana	chr2:103073675-103092644:+	406.754	0.168733	0.101118	0.0351527	0.0689157	yes	5466	8699	4406	8699
ENSMUSG00000018040	9	Rrp7a	protein_coding	ensembl_havana	chr15:83113433-83122801:-	2351.61	0.168725	0.06255	0.00272402	0.0122418	yes	5468	2996	2856	5468
ENSMUSG00000038366	15	Lasp1	protein_coding	ensembl_havana	chr11:97799000-97838764:+	6650.63	0.168723	0.0978829	0.0315229	0.0891632	yes	5469	760	4740	5469
ENSMUSG00000034168	7	Irf2bpl	protein_coding	ensembl_havana	chr12:86880701-86884798:-	700.951	0.168547	0.0972983	0.0310394	0.0915915	yes	5474	7103	4780	7103
ENSMUSG00000060519	11	Tor3a	protein_coding	ensembl_havana	chr1:156653617-156674356:-	808.169	0.168546	0.092416	0.0256725	0.0764805	yes	5475	6666	4529	6666
ENSMUSG00000028832	11	Stmn1	protein_coding	ensembl_havana	chr4:134468320-134473843:+	6368.41	0.168524	0.0836546	0.0167933	0.0622541	yes	5476	809	4288	5476
ENSMUSG00000068335	6	Dok1	protein_coding	ensembl_havana	chr6:83030934-83033471:-	484.095	0.168399	0.0926092	0.0260069	0.0542746	yes	5483	8237	4139	8237
ENSMUSG00000072582	9	Ptrh2	protein_coding	ensembl_havana	chr11:86683985-86692457:+	893.701	0.168328	0.0962416	0.0300673	0.0946554	yes	5485	6297	4827	6297
ENSMUSG00000021476	9	Habp4	protein_coding	ensembl_havana	chr13:64161824-64186537:+	407.393	0.168063	0.0953352	0.0293037	0.0876249	yes	5496	8694	4717	8694
ENSMUSG00000014426	9	Map3k4	protein_coding	ensembl_havana	chr17:12227621-12318796:-	1543.59	0.167962	0.0964391	0.0306362	0.0844535	yes	5500	4365	4659	5500
ENSMUSG00000028792	14	Ak2	protein_coding	ensembl_havana	chr4:128991958-129011529:+	8185.67	0.16789	0.0714128	0.00730216	0.0325376	yes	5504	551	3568	5504
ENSMUSG00000024767	11	Otub1	protein_coding	ensembl_havana	chr19:7198202-7206316:-	2507.91	0.167709	0.0496106	0.000286441	0.00193514	yes	5510	2778	2049	5510
ENSMUSG00000081824	5	Ndufs5-ps	processed_pseudogene	havana	chr16:42955631-42955949:+	1018.57	0.167687	0.0807801	0.0146514	0.0509635	yes	5513	5822	4055	5822
ENSMUSG00000037134	17	Prmt9	protein_coding	ensembl_havana	chr8:77549397-77581338:+	623.012	0.16765	0.0795904	0.0136187	0.0510135	yes	5515	7492	4056	7492
ENSMUSG00000021012	16	Zc3h14	protein_coding	ensembl_havana	chr12:98746964-98787753:+	3470.5	0.167578	0.0621361	0.00275719	0.0123605	yes	5517	1883	2863	5517
ENSMUSG00000028458	12	Tesk1	protein_coding	ensembl_havana	chr4:43441939-43448064:+	716.547	0.167425	0.0856486	0.0194686	0.0612507	yes	5522	7038	4268	7038
ENSMUSG00000104913	1	Gm6560	processed_pseudogene	havana	chr5:22724578-22726168:-	13707	0.167376	0.086532	0.0204009	0.0725606	yes	5525	235	4470	5525
ENSMUSG00000109336	1	Samd4b	protein_coding	ensembl_havana	chr7:28399522-28598144:-	1953.46	0.167136	0.0694574	0.00633891	0.0252669	yes	5537	3557	3364	5537
ENSMUSG00000024966	9	Stip1	protein_coding	ensembl_havana	chr19:7020702-7039967:-	12640.6	0.166953	0.067723	0.00540303	0.021463	yes	5547	277	3231	5547
ENSMUSG00000033416	15	Gucd1	protein_coding	ensembl_havana	chr10:75351111-75517972:-	648.115	0.166836	0.0824002	0.0166701	0.0597592	yes	5555	7359	4239	7359
ENSMUSG00000032763	11	Ilvbl	protein_coding	ensembl_havana	chr10:78574346-78584502:+	831.501	0.166619	0.0927565	0.0277355	0.0889525	yes	5560	6575	4739	6575
ENSMUSG00000018572	10	Phf23	protein_coding	ensembl_havana	chr11:69995777-70000009:+	2499.79	0.166606	0.0808755	0.015373	0.0490874	yes	5562	2789	4019	5562
ENSMUSG00000025544	13	Tm9sf2	protein_coding	ensembl_havana	chr14:122107038-122159604:+	3877.12	0.166541	0.0625204	0.00307241	0.0152646	yes	5566	1622	3019	5566
ENSMUSG00000037260	8	Hgsnat	protein_coding	ensembl_havana	chr8:25944453-25976753:-	530.771	0.166405	0.086796	0.0213972	0.0727218	yes	5570	7985	4472	7985
ENSMUSG00000024792	9	Zfpl1	protein_coding	ensembl_havana	chr19:6080762-6084956:-	391.166	0.166267	0.0983046	0.0344813	0.0992157	yes	5575	8819	4902	8819
ENSMUSG00000009555	16	Cdk9	protein_coding	ensembl_havana	chr2:32705784-32713076:-	3239.96	0.166163	0.0487017	0.000259117	0.0019108	yes	5578	2046	2034	5578
ENSMUSG00000000827	18	Tpd52l2	protein_coding	ensembl_havana	chr2:181497142-181517966:+	1681.87	0.165979	0.079717	0.0146726	0.0492013	yes	5585	4084	4025	5585
ENSMUSG00000028397	13	Kdm4c	protein_coding	ensembl_havana	chr4:74242497-74405860:+	908.301	0.165878	0.0883215	0.0234464	0.0709414	yes	5591	6232	4441	6232
ENSMUSG00000002778	14	Kdelr1	protein_coding	ensembl_havana	chr7:45872772-45883732:+	1521.23	0.165695	0.056708	0.00139867	0.00747044	yes	5597	4411	2593	5597
ENSMUSG00000028974	13	Dffa	protein_coding	ensembl_havana	chr4:149104146-149120647:+	1178.19	0.165682	0.063718	0.00373005	0.0170818	yes	5598	5305	3080	5598
ENSMUSG00000019087	13	Atp6ap1	protein_coding	ensembl_havana	chrX:74297097-74304721:+	2832.67	0.165553	0.0519844	0.000584568	0.00377935	yes	5605	2436	2319	5605
ENSMUSG00000032306	14	Mpi	protein_coding	ensembl_havana	chr9:57544256-57552763:-	527.422	0.165434	0.0803267	0.0155666	0.0516346	yes	5613	7998	4069	7998
ENSMUSG00000020392	8	Cdkn2aipnl	protein_coding	ensembl_havana	chr11:51967661-51977334:+	3306.19	0.165317	0.0672678	0.00560342	0.0250364	yes	5619	1995	3357	5619
ENSMUSG00000028405	9	Aco1	protein_coding	ensembl_havana	chr4:40143081-40198338:+	2216.11	0.16531	0.085398	0.0207465	0.0641578	yes	5621	3164	4336	5621
ENSMUSG00000032115	14	Hyou1	protein_coding	ensembl_havana	chr9:44379490-44392369:+	7762.12	0.165304	0.0494656	0.000336834	0.00208448	yes	5623	598	2074	5623
ENSMUSG00000027889	17	Ampd2	protein_coding	ensembl_havana	chr3:108074062-108086651:-	3324.99	0.164831	0.0623567	0.00331517	0.0163194	yes	5639	1974	3047	5639
ENSMUSG00000028656	14	Cap1	protein_coding	ensembl_havana	chr4:122859047-122886056:-	13016.7	0.164809	0.080956	0.0165632	0.0588013	yes	5641	262	4225	5641
ENSMUSG00000020886	17	Dlg4	protein_coding	ensembl_havana	chr11:70016942-70047522:+	1653.15	0.164785	0.0658779	0.00498544	0.02091	yes	5643	4146	3218	5643
ENSMUSG00000070953	13	Rabepk	protein_coding	ensembl_havana	chr2:34777556-34799912:-	655.982	0.164778	0.0794903	0.0151719	0.0553116	yes	5645	7323	4169	7323
ENSMUSG00000068329	12	Htra2	protein_coding	ensembl_havana	chr6:83051266-83055273:-	1238.29	0.16473	0.0788552	0.014605	0.0490874	yes	5648	5129	4019	5648
ENSMUSG00000038949	8	Cnst	protein_coding	ensembl_havana	chr1:179546370-179627478:+	1286.48	0.16462	0.0828961	0.0186364	0.0652504	yes	5656	5002	4354	5656
ENSMUSG00000060147	15	Serpinb6a	protein_coding	ensembl_havana	chr13:33917918-34002794:-	510.068	0.164534	0.109897	0.0504427	0.0913256	yes	5658	8098	4771	8098
ENSMUSG00000028821	8	Syf2	protein_coding	ensembl_havana	chr4:134930898-134937548:+	1941.99	0.16439	0.0886605	0.0250651	0.0765632	yes	5667	3573	4534	5667
ENSMUSG00000045252	11	Zfp574	protein_coding	ensembl_havana	chr7:25072567-25083492:+	951.991	0.164217	0.0893416	0.0259926	0.0798222	yes	5672	6073	4592	6073
ENSMUSG00000033352	11	Map2k4	protein_coding	ensembl_havana	chr11:65688243-65788297:-	2018.62	0.164143	0.0859693	0.0222613	0.0682709	yes	5676	3439	4401	5676
ENSMUSG00000079477	9	Rab7	protein_coding	ensembl_havana	chr6:87999106-88045270:-	5628.01	0.163393	0.0672736	0.00617498	0.027074	yes	5704	981	3420	5704
ENSMUSG00000090841	2	Myl6	protein_coding	ensembl_havana	chr10:128490860-128494145:-	10532.2	0.163305	0.0657025	0.0052835	0.0210468	yes	5707	376	3222	5707
ENSMUSG00000028453	10	Fancg	protein_coding	ensembl_havana	chr4:43002343-43010506:-	850.17	0.163289	0.0736565	0.0107982	0.0426691	yes	5708	6486	3845	6486
ENSMUSG00000035242	15	Oaz1	protein_coding	ensembl_havana	chr10:80826656-80829290:+	5664.42	0.163228	0.0839212	0.0207329	0.0620812	yes	5710	970	4285	5710
ENSMUSG00000059791	14	Nrm	protein_coding	ensembl_havana	chr17:35861318-35865402:+	826.247	0.163143	0.0749532	0.011965	0.0421429	yes	5712	6600	3832	6600
ENSMUSG00000032294	17	Pkm	protein_coding	ensembl_havana	chr9:59656368-59679375:+	74186.9	0.163121	0.0866775	0.0238866	0.0784299	yes	5713	12	4567	5713
ENSMUSG00000017801	15	Mlx	protein_coding	ensembl_havana	chr11:101087277-101092207:+	1599.49	0.163052	0.074803	0.0118816	0.040306	yes	5718	4260	3783	5718
ENSMUSG00000007415	15	Gatad1	protein_coding	ensembl_havana	chr5:3632932-3657185:-	2025.81	0.163044	0.077263	0.0140991	0.0475247	yes	5719	3424	3978	5719
ENSMUSG00000022285	17	Ywhaz	protein_coding	ensembl_havana	chr15:36770770-36796929:-	14835.6	0.162918	0.0770332	0.0139571	0.0603969	yes	5725	202	4248	5725
ENSMUSG00000029708	9	Gcc1	protein_coding	ensembl_havana	chr6:28416091-28428390:-	770.317	0.162813	0.0912288	0.0295148	0.0933548	yes	5733	6809	4803	6809
ENSMUSG00000018537	16	Pcgf2	protein_coding	ensembl_havana	chr11:97688823-97700497:-	559.097	0.162721	0.0927309	0.0314328	0.0912725	yes	5735	7815	4768	7815
ENSMUSG00000048175	13	Asb8	protein_coding	ensembl_havana	chr15:98134637-98165625:-	795.813	0.162698	0.0704974	0.00859063	0.0357424	yes	5737	6711	3653	6711
ENSMUSG00000039316	14	Rftn1	protein_coding	ensembl_havana	chr17:49992257-50190674:-	1081.35	0.162383	0.0910143	0.0296721	0.0856091	yes	5748	5613	4682	5748
ENSMUSG00000024892	17	Pcx	protein_coding	ensembl_havana	chr19:4510472-4621752:+	1147.64	0.162076	0.0816404	0.019125	0.0627577	yes	5758	5395	4297	5758
ENSMUSG00000015750	15	Aph1a	protein_coding	ensembl_havana	chr3:95893969-95898288:+	1504.92	0.162044	0.0558056	0.00153286	0.00787662	yes	5760	4449	2625	5760
ENSMUSG00000046440	9	Gm5564	processed_pseudogene	havana	chr5:138504813-138505779:+	841.819	0.162014	0.0863426	0.0244387	0.0734955	yes	5764	6520	4488	6520
ENSMUSG00000045948	8	Mrps12	protein_coding	ensembl_havana	chr7:28739641-28741820:-	1078.11	0.161969	0.073256	0.0110976	0.0436469	yes	5767	5622	3876	5767
ENSMUSG00000039615	9	Stub1	protein_coding	ensembl_havana	chr17:25830505-25833404:-	2160.83	0.161895	0.0676497	0.00689846	0.0261456	yes	5770	3238	3386	5770
ENSMUSG00000017715	11	Pgs1	protein_coding	ensembl_havana	chr11:117986292-118024011:+	2103.29	0.161817	0.0911374	0.0303798	0.083926	yes	5774	3311	4646	5774
ENSMUSG00000036955	16	Kifbp	protein_coding	ensembl_havana	chr10:62538626-62578457:-	869.55	0.161744	0.0877396	0.0263231	0.0794595	yes	5779	6393	4588	6393
ENSMUSG00000030231	11	Plekha5	protein_coding	ensembl_havana	chr6:140424054-140597110:+	748.074	0.161663	0.0896244	0.0286737	0.0833672	yes	5781	6904	4639	6904
ENSMUSG00000038828	13	Tmem214	protein_coding	ensembl_havana	chr5:30868012-30879180:+	2274.67	0.161578	0.0548811	0.00135245	0.00705092	yes	5786	3093	2571	5786
ENSMUSG00000031796	7	Cfap20	protein_coding	ensembl_havana	chr8:95420249-95434869:-	1228.08	0.161479	0.0710329	0.00950723	0.0359834	yes	5791	5163	3659	5791
ENSMUSG00000029598	12	Plbd2	protein_coding	ensembl_havana	chr5:120483282-120503625:-	1575.08	0.161464	0.0608564	0.00332227	0.0143347	yes	5794	4297	2973	5794
ENSMUSG00000026799	15	Med27	protein_coding	ensembl_havana	chr2:29346819-29524793:+	1093.25	0.16146	0.0793667	0.0171596	0.0555154	yes	5796	5573	4171	5796
ENSMUSG00000081752	3	Sms-ps	processed_pseudogene	havana	chrX:62775585-62776685:-	2319.95	0.161405	0.0839341	0.0221717	0.0695033	yes	5798	3034	4418	5798
ENSMUSG00000117327	1	Gm6467	pseudogene	ensembl	chr16:21896506-21897116:+	586.747	0.161378	0.0824352	0.0205094	0.0452275	yes	5800	7688	3917	7688
ENSMUSG00000034247	9	Plekhm1	protein_coding	ensembl_havana	chr11:103364275-103412687:-	1040.48	0.161284	0.0688031	0.00791061	0.0303063	yes	5806	5753	3523	5806
ENSMUSG00000060681	15	Slc9a6	protein_coding	ensembl_havana	chrX:56609757-56664230:+	1189.21	0.161251	0.0703347	0.00906099	0.0338395	yes	5808	5272	3614	5808
ENSMUSG00000020228	11	Helb	protein_coding	ensembl_havana	chr10:120083608-120112987:-	2040.27	0.161164	0.069549	0.00850175	0.0322416	yes	5817	3399	3559	5817
ENSMUSG00000052926	16	Rnaseh2a	protein_coding	ensembl_havana	chr8:84956610-84969767:-	1238.4	0.161108	0.0668315	0.00662669	0.0263214	yes	5821	5128	3398	5821
ENSMUSG00000037536	14	Fbxo34	protein_coding	ensembl_havana	chr14:47450421-47531962:+	605.685	0.16107	0.0823467	0.0206466	0.0655684	yes	5822	7585	4360	7585
ENSMUSG00000020451	17	Limk2	protein_coding	ensembl_havana	chr11:3344256-3409189:-	1464.27	0.16105	0.0742065	0.0123959	0.04411	yes	5825	4547	3892	5825
ENSMUSG00000091421	3	Gm4202	processed_pseudogene	havana	chr3:92689426-92690158:+	1852.76	0.161002	0.0794685	0.0175759	0.0566161	yes	5826	3751	4190	5826
ENSMUSG00000052397	8	Ezr	protein_coding	ensembl_havana	chr17:6738041-6782784:-	9546.78	0.160895	0.0655434	0.00588377	0.0306059	yes	5831	441	3533	5831
ENSMUSG00000052656	12	Rnf103	protein_coding	ensembl_havana	chr6:71493894-71510881:+	590.629	0.160842	0.0835056	0.0221369	0.0679511	yes	5833	7668	4397	7668
ENSMUSG00000025809	15	Itgb1	protein_coding	ensembl_havana	chr8:128685654-128733200:+	9879.17	0.160823	0.0656025	0.00594187	0.0308899	yes	5835	421	3536	5835
ENSMUSG00000022517	17	Mgrn1	protein_coding	ensembl_havana	chr16:4886249-4938296:+	1470.29	0.16082	0.081181	0.0195456	0.0616514	yes	5836	4527	4279	5836
ENSMUSG00000025340	14	Rabgef1	protein_coding	ensembl_havana	chr5:130171798-130214342:+	757.966	0.160789	0.0753072	0.0135547	0.0464214	yes	5840	6864	3941	6864
ENSMUSG00000014748	13	Tex261	protein_coding	ensembl_havana	chr6:83768885-83775813:-	2581.64	0.160731	0.0520942	0.000856521	0.00525182	yes	5842	2697	2445	5842
ENSMUSG00000020448	16	Rnf185	protein_coding	ensembl_havana	chr11:3415982-3452363:-	451.876	0.160691	0.0926517	0.0334423	0.0938009	yes	5846	8420	4812	8420
ENSMUSG00000026024	14	Als2	protein_coding	ensembl_havana	chr1:59162926-59237231:-	675.344	0.160321	0.0922451	0.0333163	0.0953725	yes	5857	7226	4835	7226
ENSMUSG00000052117	5	D630039A03Rik	protein_coding	ensembl_havana	chr4:57908483-57916297:-	2188.38	0.160233	0.0806554	0.019402	0.0610848	yes	5862	3193	4259	5862
ENSMUSG00000036644	15	Tbc1d9b	protein_coding	ensembl_havana	chr11:50131396-50172785:+	1826.24	0.160143	0.0791854	0.0178708	0.0550886	yes	5866	3804	4166	5866
ENSMUSG00000024644	17	Cndp2	protein_coding	ensembl_havana	chr18:84667465-84685702:-	2187.18	0.16	0.0940919	0.0360603	0.0956487	yes	5869	3196	4842	5869
ENSMUSG00000082016	3	Pgam1-ps2	processed_pseudogene	havana	chr7:27469771-27470535:-	1647.84	0.159976	0.0749424	0.013674	0.0449267	yes	5871	4158	3909	5871
ENSMUSG00000027282	17	Mtch2	protein_coding	ensembl_havana	chr2:90847155-90866810:+	2501.24	0.159867	0.0711255	0.0103092	0.0382576	yes	5872	2787	3732	5872
ENSMUSG00000036752	4	Tubb4b	protein_coding	ensembl_havana	chr2:25222160-25224702:-	11891.2	0.159848	0.0492633	0.000499745	0.00301713	yes	5874	308	2221	5874
ENSMUSG00000023018	5	Smarcd1	protein_coding	ensembl_havana	chr15:99702129-99713991:+	2302	0.159398	0.0768319	0.015902	0.0568847	yes	5887	3056	4193	5887
ENSMUSG00000014402	15	Tsg101	protein_coding	ensembl_havana	chr7:46888949-46919969:-	1087.25	0.159397	0.0691128	0.00889448	0.0367754	yes	5888	5592	3687	5888
ENSMUSG00000032239	10	Rp9	protein_coding	ensembl_havana	chr9:22411047-22469743:-	1131.57	0.159344	0.0874771	0.0282416	0.0823986	yes	5890	5452	4626	5890
ENSMUSG00000073411	12	H2-D1	protein_coding	ensembl_havana	chr17:35262730-35267499:+	11701.4	0.159232	0.0606381	0.00367357	0.0186239	yes	5897	316	3136	5897
ENSMUSG00000038855	10	Itpkb	protein_coding	ensembl_havana	chr1:180330485-180424802:+	2821.85	0.159044	0.0706114	0.0102639	0.0359834	yes	5907	2454	3659	5907
ENSMUSG00000024425	4	Ndfip1	protein_coding	ensembl_havana	chr18:38410396-38465303:+	12709.2	0.158941	0.0663998	0.0070791	0.0301955	yes	5919	275	3515	5919
ENSMUSG00000032872	16	Cyb5r4	protein_coding	ensembl_havana	chr9:87022014-87077774:+	1230.31	0.158919	0.0834058	0.023619	0.0715488	yes	5921	5154	4454	5921
ENSMUSG00000020048	13	Hsp90b1	protein_coding	ensembl_havana	chr10:86690209-86705509:-	25790.4	0.158722	0.0555564	0.00183205	0.0104698	yes	5932	74	2782	5932
ENSMUSG00000007029	16	Vars	protein_coding	ensembl_havana	chr17:35000987-35016322:+	11673.5	0.158696	0.0683445	0.0085911	0.0323407	yes	5933	318	3561	5933
ENSMUSG00000010376	15	Nedd8	protein_coding	ensembl_havana	chr14:55662263-55672124:-	3140.26	0.158636	0.0542704	0.00148669	0.00785571	yes	5935	2132	2621	5935
ENSMUSG00000111686	1	Rab7-ps1	processed_pseudogene	havana	chr9:54824661-54825282:-	1310.95	0.15861	0.0728766	0.0124906	0.0450469	yes	5937	4943	3911	5937
ENSMUSG00000000378	15	Ccm2	protein_coding	ensembl_havana	chr11:6546887-6596744:+	1650.34	0.158384	0.0651554	0.00643091	0.026234	yes	5943	4151	3395	5943
ENSMUSG00000032336	17	Nptn	protein_coding	ensembl_havana	chr9:58582240-58657955:+	4054.28	0.158188	0.0577725	0.00265622	0.016046	yes	5949	1525	3043	5949
ENSMUSG00000020271	17	Fbxw11	protein_coding	ensembl_havana	chr11:32642724-32746816:+	2960.67	0.158169	0.0804912	0.0207919	0.0703346	yes	5950	2304	4434	5950
ENSMUSG00000018846	8	Pank3	protein_coding	ensembl_havana	chr11:35769484-35791285:+	3493.02	0.157956	0.0731135	0.0130765	0.0488877	yes	5960	1868	4011	5960
ENSMUSG00000071655	12	Ubxn1	protein_coding	ensembl_havana	chr19:8871496-8875863:+	3774.21	0.157826	0.0681555	0.00880581	0.0415025	yes	5967	1687	3817	5967
ENSMUSG00000032578	7	Cish	protein_coding	ensembl_havana	chr9:107296026-107302784:+	13036.9	0.157802	0.0649053	0.00645848	0.0247591	yes	5969	259	3348	5969
ENSMUSG00000025173	13	Wdr45b	protein_coding	ensembl_havana	chr11:121327224-121354445:-	889.191	0.157726	0.0682497	0.00892256	0.0341361	yes	5974	6314	3620	6314
ENSMUSG00000021076	6	Actr10	protein_coding	ensembl_havana	chr12:70937857-70964718:+	1971.87	0.157712	0.0543674	0.00160937	0.00838876	yes	5976	3520	2656	5976
ENSMUSG00000003500	13	Impdh1	protein_coding	ensembl_havana	chr6:29200434-29216364:-	2410.74	0.157625	0.083105	0.0243781	0.0729825	yes	5977	2887	4477	5977
ENSMUSG00000022023	6	Wbp4	protein_coding	ensembl_havana	chr14:79459937-79481520:-	1575.48	0.157536	0.0745602	0.0147546	0.0475579	yes	5981	4295	3979	5981
ENSMUSG00000036138	16	Acaa1a	protein_coding	ensembl_havana	chr9:119339676-119350299:+	970.985	0.157463	0.0620299	0.0048033	0.0202721	yes	5987	5998	3198	5998
ENSMUSG00000022960	13	Donson	protein_coding	ensembl_havana	chr16:91676808-91688770:-	1238.1	0.157268	0.0630264	0.00543579	0.0224982	yes	5993	5130	3261	5993
ENSMUSG00000109324	2	Prmt1	protein_coding	ensembl_havana	chr7:44975989-44986568:-	7160.21	0.157132	0.0506195	0.000830925	0.00609517	yes	6001	684	2506	6001
ENSMUSG00000040731	13	Eif4h	protein_coding	ensembl_havana	chr5:134619721-134639490:-	14283.1	0.157124	0.0568945	0.0024968	0.0113357	yes	6002	219	2827	6002
ENSMUSG00000018363	16	Smurf2	protein_coding	ensembl_havana	chr11:106820066-106920715:-	1137.15	0.157095	0.0824165	0.0239941	0.0725421	yes	6005	5429	4469	6005
ENSMUSG00000037643	14	Prkci	protein_coding	ensembl_havana	chr3:30995747-31052959:+	1157.15	0.157062	0.0745155	0.0150048	0.0549325	yes	6007	5361	4163	6007
ENSMUSG00000032288	9	Imp3	protein_coding	ensembl_havana	chr9:56937475-56938398:+	1506.46	0.157031	0.061951	0.0048738	0.0205439	yes	6010	4447	3202	6010
ENSMUSG00000036430	8	Tbcc	protein_coding	ensembl_havana	chr17:46890684-46891847:+	405.592	0.15698	0.0985189	0.0457741	0.0847564	yes	6012	8709	4663	8709
ENSMUSG00000030538	15	Cib1	protein_coding	ensembl_havana	chr7:80227147-80232813:-	1119.86	0.156863	0.0721223	0.0127413	0.0450707	yes	6018	5497	3915	6018
ENSMUSG00000055652	14	Klhl25	protein_coding	ensembl_havana	chr7:75848310-75874131:+	747.139	0.156792	0.075509	0.0162236	0.0584724	yes	6021	6910	4216	6910
ENSMUSG00000008604	11	Ubqln4	protein_coding	ensembl_havana	chr3:88553758-88569725:+	3192.24	0.156694	0.0578932	0.00296093	0.0131271	yes	6027	2084	2895	6027
ENSMUSG00000024527	10	Afg3l2	protein_coding	ensembl_havana	chr18:67404764-67449172:-	3119.58	0.156569	0.0661548	0.00778029	0.0326704	yes	6033	2149	3572	6033
ENSMUSG00000079197	10	Psme2	protein_coding	ensembl_havana	chr14:55587441-55591113:-	2902.7	0.156421	0.0897353	0.0342484	0.0950401	yes	6039	2363	4832	6039
ENSMUSG00000015804	14	Med28	protein_coding	ensembl_havana	chr5:45520229-45529276:+	1596.3	0.156015	0.0794794	0.0213205	0.0655684	yes	6051	4267	4360	6051
ENSMUSG00000029064	15	Gnb1	protein_coding	ensembl_havana	chr4:155491361-155559269:+	11288.5	0.155853	0.0574078	0.00291082	0.0134173	yes	6057	339	2908	6057
ENSMUSG00000031930	11	Wwp2	protein_coding	ensembl_havana	chr8:107436365-107558595:+	2130.63	0.15564	0.0823384	0.0251993	0.0724042	yes	6065	3273	4467	6065
ENSMUSG00000054302	15	Eapp	protein_coding	ensembl_havana	chr12:54670340-54695897:-	996.861	0.155424	0.0699936	0.0115121	0.0409126	yes	6074	5895	3797	6074
ENSMUSG00000037221	13	Mospd3	protein_coding	ensembl_havana	chr5:137596645-137601058:-	1121.9	0.155214	0.0738479	0.0154875	0.051385	yes	6084	5490	4067	6084
ENSMUSG00000028251	5	Tstd3	protein_coding	ensembl_havana	chr4:21757382-21767212:-	471.593	0.155046	0.0869389	0.0319171	0.0990001	yes	6090	8299	4900	8299
ENSMUSG00000054808	15	Actn4	protein_coding	ensembl_havana	chr7:28893248-28962340:-	16262.4	0.154993	0.0711484	0.0128513	0.0442387	yes	6092	165	3895	6092
ENSMUSG00000034951	10	Cog7	protein_coding	ensembl_havana	chr7:121879363-121981711:-	829.156	0.154547	0.0834339	0.0276714	0.0839723	yes	6104	6582	4648	6582
ENSMUSG00000037936	15	Scarb1	protein_coding	ensembl_havana	chr5:125277087-125341094:-	2028.95	0.154499	0.067144	0.00943562	0.0357532	yes	6106	3420	3654	6106
ENSMUSG00000037315	15	Jade3	protein_coding	ensembl_havana	chrX:20425688-20519939:+	723.169	0.154466	0.0841406	0.0287027	0.0861747	yes	6108	7002	4698	7002
ENSMUSG00000027642	15	Rpn2	protein_coding	ensembl_havana	chr2:157279017-157326319:+	9432.94	0.15444	0.0421648	0.000111635	0.000821096	yes	6109	451	1745	6109
ENSMUSG00000040188	10	Scamp2	protein_coding	ensembl_havana	chr9:57560943-57588795:+	1816.05	0.154421	0.0688262	0.0109546	0.0378408	yes	6111	3823	3718	6111
ENSMUSG00000037395	15	Rcor3	protein_coding	ensembl_havana	chr1:192098546-192138062:-	403.156	0.154387	0.100878	0.0527975	0.0944996	yes	6115	8728	4826	8728
ENSMUSG00000031843	2	Mphosph6	protein_coding	ensembl_havana	chr8:117791645-117801943:-	1109.66	0.154328	0.0809294	0.0245839	0.0765124	yes	6119	5518	4532	6119
ENSMUSG00000022526	8	Zfp251	protein_coding	ensembl_havana	chr15:76851609-76871435:-	1097.15	0.154124	0.0826426	0.0270277	0.0811444	yes	6127	5563	4613	6127
ENSMUSG00000063882	12	Uqcrh	protein_coding	ensembl_havana	chr4:116066965-116075071:-	3714.24	0.154106	0.0885548	0.035234	0.0970524	yes	6129	1729	4868	6129
ENSMUSG00000064128	8	Cenpj	protein_coding	ensembl_havana	chr14:56526761-56575425:-	724.079	0.15402	0.0750509	0.0176407	0.0565861	yes	6131	6998	4189	6998
ENSMUSG00000020964	14	Sel1l	protein_coding	ensembl_havana	chr12:91806043-91849157:-	2948.96	0.153826	0.0646853	0.00773865	0.0304045	yes	6138	2315	3525	6138
ENSMUSG00000020132	10	Rab21	protein_coding	ensembl_havana	chr10:115287084-115315594:-	2074.34	0.153771	0.0879093	0.0346992	0.0928217	yes	6141	3350	4797	6141
ENSMUSG00000020671	9	Rab10	protein_coding	ensembl_havana	chr12:3247428-3309969:-	4253.23	0.1537	0.0700214	0.0124753	0.0418611	yes	6144	1438	3825	6144
ENSMUSG00000026857	9	Ntmt1	protein_coding	ensembl_havana	chr2:30807826-30823033:+	590.232	0.153581	0.0806538	0.0249095	0.077236	yes	6147	7670	4549	7670
ENSMUSG00000055817	18	Mta3	protein_coding	ensembl_havana	chr17:83706163-83821516:+	986.221	0.153569	0.0882167	0.035374	0.0978365	yes	6149	5938	4879	6149
ENSMUSG00000026269	14	Rnpepl1	protein_coding	ensembl_havana	chr1:92910783-92924384:+	2148.27	0.153509	0.0605803	0.00504436	0.0215755	yes	6150	3256	3237	6150
ENSMUSG00000017861	11	Mybl2	protein_coding	ensembl_havana	chr2:163054687-163084688:+	2296.71	0.153504	0.0677394	0.0104268	0.0472712	yes	6151	3065	3969	6151
ENSMUSG00000015971	5	Actr8	protein_coding	ensembl_havana	chr14:29978337-30006354:+	940.62	0.153334	0.076769	0.0201962	0.0632197	yes	6156	6118	4316	6156
ENSMUSG00000025451	15	Paip1	protein_coding	ensembl_havana	chr13:119428601-119458218:+	1221.88	0.153302	0.0670998	0.00995453	0.0377847	yes	6158	5184	3716	6158
ENSMUSG00000020612	16	Prkar1a	protein_coding	ensembl_havana	chr11:109649405-109669656:+	12863.9	0.153179	0.072947	0.0158564	0.0595264	yes	6164	267	4235	6164
ENSMUSG00000032328	12	Tmem30a	protein_coding	ensembl_havana	chr9:79768943-79793507:-	2891.04	0.153172	0.0630509	0.00677329	0.0337426	yes	6165	2373	3612	6165
ENSMUSG00000031378	14	Abcd1	protein_coding	ensembl_havana	chrX:73716597-73738534:+	816.455	0.15283	0.0717645	0.0147948	0.0495249	yes	6179	6639	4032	6639
ENSMUSG00000037257	8	Aagab	protein_coding	ensembl_havana	chr9:63602660-63644588:+	1499.28	0.152735	0.0597088	0.0047437	0.0200716	yes	6185	4471	3189	6185
ENSMUSG00000022982	10	Sod1	protein_coding	ensembl_havana	chr16:90220754-90226329:+	5892.74	0.152559	0.0650962	0.00858442	0.0353639	yes	6195	910	3641	6195
ENSMUSG00000032604	16	Qars	protein_coding	ensembl_havana	chr9:108507706-108515941:+	5236.54	0.152549	0.0653089	0.00876414	0.0328354	yes	6196	1084	3575	6196
ENSMUSG00000020349	4	Ppp2ca	protein_coding	ensembl_havana	chr11:52098681-52127778:+	8703.22	0.152529	0.0538302	0.00208567	0.00976269	yes	6197	508	2742	6197
ENSMUSG00000021224	15	Numb	protein_coding	ensembl_havana	chr12:83794034-83921934:-	1085.26	0.152356	0.0829852	0.029273	0.0847654	yes	6208	5596	4666	6208
ENSMUSG00000049106	7	Dcaf5	protein_coding	ensembl_havana	chr12:80335848-80436601:-	2064	0.152091	0.0802878	0.0258213	0.0767642	yes	6218	3371	4540	6218
ENSMUSG00000032382	14	Snx1	protein_coding	ensembl_havana	chr9:66088133-66126587:-	2851.2	0.152029	0.0540964	0.00225175	0.0110784	yes	6225	2418	2815	6225
ENSMUSG00000009291	13	Pttg1ip	protein_coding	ensembl_havana	chr10:77581720-77598732:+	1484.41	0.151748	0.0653908	0.00918939	0.032927	yes	6232	4494	3582	6232
ENSMUSG00000019942	13	Cdk1	protein_coding	ensembl_havana	chr10:69335146-69352938:-	5551.1	0.15168	0.0452627	0.000368827	0.00304209	yes	6235	1002	2228	6235
ENSMUSG00000021598	9	Med10	protein_coding	ensembl_havana	chr13:69802395-69816104:+	984.152	0.151579	0.0855171	0.0337543	0.0944351	yes	6242	5945	4823	6242
ENSMUSG00000056216	9	Cebpg	protein_coding	ensembl_havana	chr7:35046422-35056573:-	1625.62	0.151331	0.0639308	0.00815261	0.0317785	yes	6249	4201	3553	6249
ENSMUSG00000052738	14	Suclg1	protein_coding	ensembl_havana	chr6:73248382-73276911:+	3019.27	0.151269	0.053079	0.00200435	0.00946837	yes	6253	2245	2717	6253
ENSMUSG00000038406	17	Scaf1	protein_coding	ensembl_havana	chr7:45002948-45016363:-	4332.58	0.151253	0.0534828	0.00214608	0.00999443	yes	6254	1408	2756	6254
ENSMUSG00000027394	13	Ttl	protein_coding	ensembl_havana	chr2:129065942-129096283:+	499.679	0.150959	0.0870642	0.0367894	0.0713791	yes	6267	8158	4451	8158
ENSMUSG00000020225	10	Tmbim4	protein_coding	ensembl_havana	chr10:120201590-120224917:+	794.511	0.150889	0.0857768	0.0349415	0.0965872	yes	6269	6717	4861	6717
ENSMUSG00000020260	9	Pofut2	protein_coding	ensembl_havana	chr10:77259218-77269575:+	1204.09	0.150882	0.0717896	0.0161219	0.0530895	yes	6270	5234	4103	6270
ENSMUSG00000030298	10	Sec13	protein_coding	ensembl_havana	chr6:113728062-113740743:-	4427.76	0.150825	0.0612849	0.00634062	0.0326398	yes	6273	1366	3571	6273
ENSMUSG00000022841	15	Ap2m1	protein_coding	ensembl_havana	chr16:20535478-20544909:+	4108.52	0.150454	0.0533077	0.00220026	0.012244	yes	6287	1496	2857	6287
ENSMUSG00000029613	15	Eif2ak1	protein_coding	havana	chr5:143817788-143904251:+	2013.5	0.150377	0.0848674	0.0341826	0.0971902	yes	6294	3448	4870	6294
ENSMUSG00000089832	8	Shkbp1	protein_coding	ensembl_havana	chr7:27342133-27356019:-	736.558	0.150342	0.0801861	0.0273983	0.0800505	yes	6295	6946	4599	6946
ENSMUSG00000032959	12	Pebp1	protein_coding	ensembl_havana	chr5:117282654-117287625:-	3955.46	0.150283	0.0489788	0.000997208	0.00699014	yes	6296	1568	2567	6296
ENSMUSG00000037552	17	Plekhg2	protein_coding	ensembl_havana	chr7:28359604-28372599:-	2828.85	0.150242	0.0578892	0.00435775	0.0179578	yes	6301	2443	3113	6301
ENSMUSG00000032038	7	St3gal4	protein_coding	ensembl_havana	chr9:35046576-35119268:-	1050.08	0.150195	0.0808829	0.02854	0.0847564	yes	6302	5733	4663	6302
ENSMUSG00000029176	13	Anapc4	protein_coding	ensembl_havana	chr5:52834012-52867797:+	2313.82	0.150027	0.0597789	0.0055754	0.0234629	yes	6306	3046	3291	6306
ENSMUSG00000033751	5	Gadd45gip1	protein_coding	ensembl_havana	chr8:84831522-84835482:+	1673.45	0.149647	0.074738	0.0206573	0.0619182	yes	6320	4103	4282	6320
ENSMUSG00000016409	4	Nkap	protein_coding	ensembl_havana	chrX:37126795-37150746:+	967.382	0.149517	0.0824951	0.0316238	0.0929467	yes	6328	6012	4799	6328
ENSMUSG00000024785	7	Rcl1	protein_coding	ensembl_havana	chr19:29101375-29143929:+	5040.22	0.149354	0.0493232	0.00114938	0.00801537	yes	6336	1139	2636	6336
ENSMUSG00000005312	15	Ubqln1	protein_coding	ensembl_havana	chr13:58176156-58215653:-	4939.69	0.149272	0.0725619	0.0182122	0.0662441	yes	6340	1186	4369	6340
ENSMUSG00000073982	11	Rhog	protein_coding	ensembl_havana	chr7:102239123-102256054:-	3599.71	0.149127	0.0532191	0.00237071	0.0115854	yes	6346	1796	2834	6346
ENSMUSG00000040824	3	Snrpd2	protein_coding	ensembl_havana	chr7:19149722-19153542:+	2024.24	0.148845	0.083534	0.0339611	0.0966789	yes	6352	3428	4863	6352
ENSMUSG00000020849	13	Ywhae	protein_coding	ensembl_havana	chr11:75732869-75765845:+	18074.4	0.148515	0.0401147	0.000100909	0.000905881	yes	6362	143	1770	6362
ENSMUSG00000054405	14	Dnajc8	protein_coding	ensembl_havana	chr4:132535550-132553742:+	3746.63	0.148284	0.0601893	0.00644146	0.0279402	yes	6372	1707	3458	6372
ENSMUSG00000028700	14	Pomgnt1	protein_coding	ensembl_havana	chr4:116123840-116159849:+	1385	0.148029	0.0762619	0.0241387	0.0728651	yes	6387	4732	4476	6387
ENSMUSG00000028413	13	B4galt1	protein_coding	ensembl_havana	chr4:40804602-40854005:-	1725.8	0.147893	0.0678124	0.0136278	0.0465774	yes	6395	4000	3943	6395
ENSMUSG00000004677	17	Myo9b	protein_coding	ensembl_havana	chr8:71272714-71360713:+	6787.21	0.147465	0.0804131	0.0307818	0.0875401	yes	6407	734	4715	6407
ENSMUSG00000034126	5	Pomt2	protein_coding	ensembl_havana	chr12:87106861-87147968:-	582.415	0.147221	0.0788852	0.0287441	0.086244	yes	6417	7710	4701	7710
ENSMUSG00000032112	10	Trappc4	protein_coding	ensembl_havana	chr9:44403698-44407600:-	1685.91	0.14707	0.0824342	0.0343662	0.0957753	yes	6424	4074	4843	6424
ENSMUSG00000059183	12	Mtfmt	protein_coding	ensembl_havana	chr9:65435782-65453054:+	540.675	0.147027	0.0955001	0.0558493	0.0985326	yes	6426	7915	4896	7915
ENSMUSG00000004934	14	Pias4	protein_coding	ensembl_havana	chr10:81153266-81167923:-	981.002	0.147026	0.0711909	0.0182341	0.0596003	yes	6427	5958	4237	6427
ENSMUSG00000025868	6	Higd2a	protein_coding	ensembl_havana	chr13:54590207-54591158:+	968.529	0.146971	0.0772066	0.0265212	0.0811104	yes	6429	6005	4611	6429
ENSMUSG00000071141	7	Rpl36a-ps3	processed_pseudogene	ensembl_havana	chr6:136488807-136489127:+	5056.15	0.146875	0.0705771	0.0175779	0.0644074	yes	6433	1132	4339	6433
ENSMUSG00000028646	16	Rragc	protein_coding	ensembl_havana	chr4:123917446-123936997:+	2010.9	0.146857	0.0570889	0.00479925	0.0201417	yes	6438	3451	3195	6438
ENSMUSG00000074781	5	Ube2n	protein_coding	ensembl_havana	chr10:95515145-95545657:+	3072.73	0.146793	0.0444229	0.000455631	0.00357886	yes	6441	2189	2288	6441
ENSMUSG00000020919	11	Stat5b	protein_coding	ensembl_havana	chr11:100780731-100850724:-	6550.64	0.146564	0.0790564	0.029712	0.0824069	yes	6452	773	4627	6452
ENSMUSG00000021036	10	Sptlc2	protein_coding	ensembl_havana	chr12:87305058-87388355:-	1366.24	0.146468	0.0723825	0.0202334	0.0633114	yes	6456	4797	4318	6456
ENSMUSG00000032997	16	Chpf	protein_coding	ensembl_havana	chr1:75474569-75479307:-	1399.42	0.146329	0.0764245	0.0260234	0.0772768	yes	6460	4697	4550	6460
ENSMUSG00000030822	15	Prr14	protein_coding	ensembl_havana	chr7:127459611-127476759:+	1861.25	0.146235	0.0689271	0.0160227	0.0524913	yes	6465	3737	4092	6465
ENSMUSG00000014601	13	Strip1	protein_coding	ensembl_havana	chr3:107612532-107631694:-	1914.83	0.145978	0.0586344	0.00611652	0.0237761	yes	6479	3628	3304	6479
ENSMUSG00000023806	10	Rsph3b	protein_coding	ensembl_havana	chr17:6904413-6948682:-	828.15	0.145849	0.0750731	0.0245304	0.0752954	yes	6485	6592	4512	6592
ENSMUSG00000029366	10	Dck	protein_coding	ensembl_havana	chr5:88764996-88783281:+	1921.63	0.145711	0.0659658	0.0129533	0.0430182	yes	6492	3617	3860	6492
ENSMUSG00000083261	4	Gm7816	processed_pseudogene	havana	chr5:39798214-39799407:+	1480.08	0.145435	0.0683813	0.0159328	0.0522862	yes	6507	4508	4085	6507
ENSMUSG00000026600	12	Soat1	protein_coding	ensembl_havana	chr1:156424525-156474331:-	1583.66	0.145164	0.0670342	0.0145145	0.0470027	yes	6518	4284	3966	6518
ENSMUSG00000017428	16	Psmd11	protein_coding	ensembl_havana	chr11:80428615-80473248:+	4413.8	0.144799	0.0535558	0.00332488	0.0163564	yes	6538	1369	3049	6538
ENSMUSG00000006699	17	Cdc42	protein_coding	ensembl_havana	chr4:137319696-137357720:-	9632.11	0.144518	0.0516219	0.00249046	0.0135484	yes	6554	433	2921	6554
ENSMUSG00000066735	8	Vkorc1l1	protein_coding	ensembl_havana	chr5:129941970-129986692:+	1029.73	0.144467	0.077887	0.0302288	0.0897253	yes	6557	5796	4752	6557
ENSMUSG00000031601	16	Cnot7	protein_coding	ensembl_havana	chr8:40492540-40515847:-	2399.36	0.144301	0.0710405	0.0202612	0.0689435	yes	6564	2909	4408	6564
ENSMUSG00000028101	18	Pias3	protein_coding	ensembl_havana	chr3:96696384-96706070:+	441.482	0.144278	0.0874718	0.0464654	0.0856507	yes	6567	8482	4686	8482
ENSMUSG00000033161	10	Atp1a1	protein_coding	ensembl_havana	chr3:101576219-101604684:-	21382.4	0.144268	0.0720311	0.0216654	0.0760878	yes	6568	102	4527	6568
ENSMUSG00000025958	14	Creb1	protein_coding	ensembl_havana	chr1:64532645-64604548:+	3299.5	0.144107	0.0629616	0.0107009	0.0394048	yes	6574	2004	3761	6574
ENSMUSG00000033128	9	Gga1	protein_coding	ensembl_havana	chr15:78877190-78894585:+	2277.93	0.143929	0.0599902	0.00799085	0.0305357	yes	6582	3090	3532	6582
ENSMUSG00000018541	10	Cwc25	protein_coding	ensembl_havana	chr11:97745481-97766556:-	892.279	0.143762	0.0790425	0.0329003	0.0958001	yes	6593	6302	4844	6593
ENSMUSG00000046562	5	Unc119b	protein_coding	ensembl_havana	chr5:115122550-115134975:-	2767.63	0.143754	0.0599627	0.00804279	0.03351	yes	6594	2498	3600	6594
ENSMUSG00000028797	20	Tmem234	protein_coding	ensembl_havana	chr4:129600668-129624059:+	2174.13	0.143704	0.0668519	0.0152988	0.0519451	yes	6598	3224	4077	6598
ENSMUSG00000020115	3	Tbk1	protein_coding	ensembl_havana	chr10:121546455-121586787:-	1603.32	0.143499	0.060045	0.00822681	0.0300997	yes	6611	4253	3508	6611
ENSMUSG00000046836	13	Brox	protein_coding	ensembl_havana	chr1:183276352-183297269:-	874.606	0.143322	0.0678829	0.0168654	0.0545937	yes	6618	6376	4150	6618
ENSMUSG00000018322	10	Tomm34	protein_coding	ensembl_havana	chr2:164053540-164071169:-	2078.22	0.143098	0.067523	0.016575	0.0550886	yes	6626	3346	4166	6626
ENSMUSG00000028673	10	Fuca1	protein_coding	ensembl_havana	chr4:135920735-135940311:+	1709.71	0.143083	0.0755258	0.0280428	0.0786894	yes	6628	4034	4574	6628
ENSMUSG00000025208	9	Mrpl43	protein_coding	ensembl_havana	chr19:45004829-45006442:-	1212.35	0.143048	0.0714597	0.0219586	0.067542	yes	6630	5211	4387	6630
ENSMUSG00000061232	16	H2-K1	protein_coding	ensembl_havana	chr17:33996017-34000347:-	18562	0.142995	0.0737848	0.0254467	0.075523	yes	6638	136	4518	6638
ENSMUSG00000032244	9	Fem1b	protein_coding	ensembl_havana	chr9:62791821-62811934:-	3963.48	0.142384	0.0762104	0.0299082	0.0933548	yes	6668	1564	4803	6668
ENSMUSG00000021427	10	Ssr1	protein_coding	ensembl_havana	chr13:37966605-37994217:-	6590.21	0.142246	0.0569474	0.00617918	0.0319429	yes	6674	768	3556	6674
ENSMUSG00000047030	15	Spata2	protein_coding	ensembl_havana	chr2:167481133-167492887:-	1233.52	0.14221	0.0788877	0.0345439	0.096088	yes	6677	5148	4852	6677
ENSMUSG00000024969	15	Mark2	protein_coding	ensembl_havana	chr19:7275396-7341860:-	3700.38	0.142044	0.0621959	0.0110416	0.0429281	yes	6686	1737	3858	6686
ENSMUSG00000067148	15	Polr1c	protein_coding	ensembl_havana	chr17:46243920-46248054:-	2247.29	0.141349	0.0687949	0.0196797	0.0596003	yes	6714	3124	4237	6714
ENSMUSG00000049305	6	Ccdc71	protein_coding	ensembl_havana	chr9:108460527-108465938:+	1504.46	0.141313	0.0725037	0.0251926	0.0768172	yes	6716	4453	4542	6716
ENSMUSG00000031628	9	Casp3	protein_coding	ensembl_havana	chr8:46617291-46639689:+	6027.83	0.141189	0.0667762	0.0170614	0.0602562	yes	6724	877	4247	6724
ENSMUSG00000005779	12	Psmb4	protein_coding	ensembl_havana	chr3:94884093-94886961:-	6208.36	0.141039	0.0674211	0.0180432	0.0657337	yes	6729	836	4364	6729
ENSMUSG00000020978	10	Klhdc2	protein_coding	ensembl_havana	chr12:69296681-69310687:+	2636.62	0.140841	0.070259	0.0222508	0.0679017	yes	6738	2636	4393	6738
ENSMUSG00000028013	16	Ppa2	protein_coding	ensembl_havana	chr3:133310110-133378235:+	936.872	0.140418	0.0663937	0.0171547	0.0612507	yes	6752	6124	4268	6752
ENSMUSG00000028670	14	Lypla2	protein_coding	ensembl_havana	chr4:135968224-135972626:-	3446.54	0.140302	0.050886	0.00294377	0.0147575	yes	6758	1899	2992	6758
ENSMUSG00000005483	10	Dnajb1	protein_coding	ensembl_havana	chr8:83608193-83612653:+	2492.18	0.140121	0.0527847	0.00401076	0.0190897	yes	6767	2796	3151	6767
ENSMUSG00000002015	5	Bcap31	protein_coding	ensembl_havana	chrX:73686178-73716175:-	3104.5	0.139924	0.068337	0.0202705	0.0646559	yes	6778	2161	4342	6778
ENSMUSG00000022500	15	Litaf	protein_coding	ensembl_havana	chr16:10959275-11066157:-	1669.66	0.139457	0.0693358	0.0221732	0.0677418	yes	6795	4110	4389	6795
ENSMUSG00000033184	14	Tmed7	protein_coding	ensembl_havana	chr18:46560235-46597535:-	1328.89	0.139329	0.0709639	0.0248133	0.0744853	yes	6805	4893	4501	6805
ENSMUSG00000042901	10	Aida	protein_coding	ensembl_havana	chr1:183296590-183325476:+	1355.23	0.13929	0.0614232	0.0117959	0.0416778	yes	6808	4824	3820	6808
ENSMUSG00000041939	14	Mvk	protein_coding	ensembl_havana	chr5:114444269-114460591:+	997.829	0.139261	0.070924	0.0248206	0.081852	yes	6809	5889	4622	6809
ENSMUSG00000053119	11	Chmp3	protein_coding	ensembl_havana	chr6:71543797-71582609:+	1744.5	0.13904	0.0570676	0.00753811	0.0290037	yes	6820	3966	3485	6820
ENSMUSG00000020954	16	Strn3	protein_coding	ensembl_havana	chr12:51609632-51691897:-	1615.84	0.138868	0.0679978	0.0207205	0.0620812	yes	6827	4217	4285	6827
ENSMUSG00000043091	9	Tuba1c	protein_coding	ensembl_havana	chr15:99029891-99038110:+	16431.3	0.138849	0.0575597	0.00806627	0.0394148	yes	6830	162	3762	6830
ENSMUSG00000017760	16	Ctsa	protein_coding	ensembl_havana	chr2:164832873-164841032:+	2039.48	0.138763	0.0743347	0.0310048	0.0851212	yes	6835	3400	4675	6835
ENSMUSG00000028759	13	Hp1bp3	protein_coding	ensembl_havana	chr4:138216296-138244683:+	4966.96	0.138716	0.0743	0.0310012	0.0959347	yes	6838	1169	4847	6838
ENSMUSG00000038615	17	Nfe2l1	protein_coding	ensembl_havana	chr11:96817414-96829968:-	5038.92	0.138669	0.058703	0.00924817	0.0391566	yes	6841	1140	3755	6841
ENSMUSG00000028657	14	Ppt1	protein_coding	ensembl_havana	chr4:122836242-122859175:+	1658.33	0.138645	0.0610595	0.0117729	0.0399744	yes	6842	4135	3780	6842
ENSMUSG00000024646	14	Cyb5a	protein_coding	ensembl_havana	chr18:84838704-84879871:+	1568.93	0.138485	0.0669266	0.019494	0.0591492	yes	6854	4309	4230	6854
ENSMUSG00000033307	7	Mif	protein_coding	ensembl_havana	chr10:75859353-75860240:-	12776.4	0.138297	0.0679426	0.0211618	0.0630036	yes	6862	273	4311	6862
ENSMUSG00000034210	14	Efcab14	protein_coding	ensembl_havana	chr4:115737744-115777327:+	1253.16	0.138261	0.0661622	0.01859	0.0605791	yes	6864	5084	4250	6864
ENSMUSG00000026511	7	Srp9	protein_coding	ensembl_havana	chr1:182124737-182132407:+	1607.76	0.137769	0.0765868	0.036252	0.0959358	yes	6883	4240	4848	6883
ENSMUSG00000023015	14	Racgap1	protein_coding	ensembl_havana	chr15:99620496-99651656:-	4554.1	0.137136	0.0687351	0.0235064	0.070942	yes	6910	1309	4442	6910
ENSMUSG00000020974	6	Pole2	protein_coding	ensembl_havana	chr12:69201773-69228195:-	874.234	0.137078	0.0708323	0.0269945	0.0794297	yes	6916	6379	4586	6916
ENSMUSG00000035949	15	Fbxw2	protein_coding	ensembl_havana	chr2:34804514-34826311:-	1438.64	0.136909	0.0656648	0.0190295	0.0616053	yes	6925	4609	4277	6925
ENSMUSG00000025532	13	Crcp	protein_coding	ensembl_havana	chr5:130029290-130060789:+	907.491	0.136488	0.068444	0.0236944	0.0732159	yes	6949	6234	4481	6949
ENSMUSG00000049577	15	Zfpm1	protein_coding	ensembl_havana	chr8:122282141-122337251:+	2151.26	0.136482	0.0717673	0.0292706	0.0843375	yes	6951	3253	4653	6951
ENSMUSG00000007815	13	Rhoa	protein_coding	ensembl_havana	chr9:108306129-108337934:+	6333.66	0.136322	0.0667768	0.0212293	0.063146	yes	6965	815	4314	6965
ENSMUSG00000022945	12	Chaf1b	protein_coding	ensembl_havana	chr16:93883901-93906115:+	1511.75	0.136188	0.0686355	0.0243126	0.0728504	yes	6971	4429	4475	6971
ENSMUSG00000024997	7	Prdx3	protein_coding	ensembl_havana	chr19:60864051-60874556:-	2603.2	0.136185	0.0643932	0.0178068	0.0549241	yes	6972	2676	4161	6972
ENSMUSG00000030269	14	Mtmr14	protein_coding	ensembl_havana	chr6:113237843-113281392:+	1015.49	0.136063	0.0686551	0.0244743	0.0809669	yes	6975	5833	4607	6975
ENSMUSG00000005625	15	Psmd4	protein_coding	ensembl_havana	chr3:95032694-95042614:-	3944.48	0.136038	0.0600955	0.0122629	0.0465774	yes	6977	1574	3943	6977
ENSMUSG00000020088	10	Sar1a	protein_coding	ensembl_havana	chr10:61680299-61693297:+	3829.94	0.136001	0.0466166	0.00185379	0.00920622	yes	6981	1652	2700	6981
ENSMUSG00000032193	9	Ldlr	protein_coding	ensembl_havana	chr9:21723483-21749919:+	4771.98	0.135374	0.0683496	0.0246923	0.0737083	yes	7007	1235	4492	7007
ENSMUSG00000053038	8	Gm6180	processed_pseudogene	havana	chr8:42246911-42247408:+	3585.67	0.135363	0.051512	0.00452352	0.0244066	yes	7009	1805	3335	7009
ENSMUSG00000022678	16	Nde1	protein_coding	ensembl_havana	chr16:14163275-14192928:+	3197.32	0.135185	0.0535402	0.00609084	0.0236894	yes	7021	2079	3299	7021
ENSMUSG00000020720	13	Psmd12	protein_coding	ensembl_havana	chr11:107479484-107504362:+	4235.58	0.134813	0.0438737	0.00112726	0.00788203	yes	7044	1447	2628	7044
ENSMUSG00000021771	14	Vdac2	protein_coding	ensembl_havana	chr14:21825238-21845879:+	5419.63	0.134062	0.0562407	0.00908586	0.0431356	yes	7092	1040	3872	7092
ENSMUSG00000029767	16	Calu	protein_coding	ensembl_havana	chr6:29348069-29377110:+	6049.31	0.133955	0.0571584	0.0101266	0.0368185	yes	7102	870	3688	7102
ENSMUSG00000034254	17	Agpat1	protein_coding	ensembl_havana	chr17:34604262-34613449:+	2470.67	0.133439	0.055031	0.00817042	0.0309569	yes	7127	2820	3539	7127
ENSMUSG00000034807	9	Colgalt1	protein_coding	ensembl_havana	chr8:71610998-71624911:+	2264.2	0.133187	0.0720915	0.0339798	0.0967121	yes	7139	3113	4866	7139
ENSMUSG00000026860	16	Sh3glb2	protein_coding	ensembl_havana	chr2:30344809-30359337:-	1667.06	0.133105	0.0726907	0.0352391	0.0975432	yes	7146	4115	4876	7146
ENSMUSG00000059409	9	Ppp2r5d	protein_coding	ensembl_havana	chr17:46682991-46705111:-	4622.92	0.132993	0.0554543	0.00881641	0.0318394	yes	7149	1286	3554	7149
ENSMUSG00000038506	13	Dcun1d2	protein_coding	ensembl_havana	chr8:13255963-13288131:-	729.53	0.132377	0.0688342	0.028912	0.0855589	yes	7183	6978	4680	7183
ENSMUSG00000066900	11	Suds3	protein_coding	ensembl_havana	chr5:117091680-117116113:-	2668.09	0.13229	0.0676826	0.026934	0.0809669	yes	7192	2612	4607	7192
ENSMUSG00000066150	12	Slc31a1	protein_coding	ensembl_havana	chr4:62360727-62391769:+	1608.32	0.132032	0.0602816	0.0153111	0.0489756	yes	7208	4238	4013	7208
ENSMUSG00000020794	13	Ube2g1	protein_coding	ensembl_havana	chr11:72607283-72686481:+	1540.08	0.131733	0.0670749	0.0264851	0.0778978	yes	7223	4373	4559	7223
ENSMUSG00000041164	15	Zmiz2	protein_coding	ensembl_havana	chr11:6389074-6406158:+	6644.45	0.131217	0.0486434	0.00381457	0.0182973	yes	7251	761	3126	7251
ENSMUSG00000037519	17	Ppfia1	protein_coding	ensembl_havana	chr7:144476758-144553729:-	2906.41	0.131158	0.0667337	0.0265287	0.0978365	yes	7253	2355	4879	7253
ENSMUSG00000000439	9	Mkrn2	protein_coding	ensembl_havana	chr6:115601902-115622624:+	1188.8	0.130977	0.0632955	0.0208048	0.0712712	yes	7264	5274	4449	7264
ENSMUSG00000020708	12	Psmc5	protein_coding	ensembl_havana	chr11:106256154-106263120:+	4782.76	0.13018	0.0657095	0.0257958	0.09729	yes	7292	1232	4874	7292
ENSMUSG00000030007	8	Cct7	protein_coding	ensembl_havana	chr6:85451514-85468475:+	15264.9	0.130173	0.054022	0.0087575	0.0328354	yes	7294	186	3575	7294
ENSMUSG00000033096	7	Apmap	protein_coding	ensembl_havana	chr2:150583080-150608567:-	779.278	0.129997	0.0685787	0.0314009	0.0912282	yes	7302	6771	4767	7302
ENSMUSG00000053929	17	Cyhr1	protein_coding	ensembl_havana	chr15:76643395-76660117:-	1808	0.129433	0.0603855	0.0175944	0.0544798	yes	7329	3837	4145	7329
ENSMUSG00000068739	13	Sars	protein_coding	ensembl_havana	chr3:108424865-108445209:-	6419.66	0.129078	0.0656315	0.026925	0.0860571	yes	7355	797	4689	7355
ENSMUSG00000030061	16	Uba3	protein_coding	ensembl_havana	chr6:97183670-97205647:-	3044.02	0.128819	0.0488037	0.00462317	0.0200716	yes	7371	2219	3189	7371
ENSMUSG00000008475	13	Arpc5	protein_coding	ensembl_havana	chr1:152766542-152775597:+	5849.43	0.128384	0.0672231	0.030836	0.0998471	yes	7394	923	4910	7394
ENSMUSG00000019916	14	P4ha1	protein_coding	ensembl_havana	chr10:59323296-59373304:+	3234.76	0.128353	0.0583581	0.015439	0.0492195	yes	7396	2051	4026	7396
ENSMUSG00000028467	15	Gba2	protein_coding	ensembl_havana	chr4:43566928-43578873:-	1037.51	0.128341	0.0637344	0.0242859	0.0732159	yes	7398	5766	4481	7398
ENSMUSG00000022365	6	Derl1	protein_coding	ensembl_havana	chr15:57869502-57892448:-	2186.63	0.127998	0.0598726	0.0180583	0.0591387	yes	7410	3198	4229	7410
ENSMUSG00000036777	8	Anln	protein_coding	ensembl_havana	chr9:22332012-22389188:-	1327.8	0.127666	0.0612194	0.0205855	0.0640926	yes	7424	4898	4335	7424
ENSMUSG00000005575	16	Ube2m	protein_coding	ensembl_havana	chr7:13035120-13038275:-	4788.93	0.127428	0.0536228	0.0098073	0.0391646	yes	7445	1226	3756	7445
ENSMUSG00000002658	9	Gtf2f1	protein_coding	ensembl	chr17:57003405-57011288:-	3925.84	0.12726	0.0638452	0.025711	0.0761388	yes	7456	1587	4528	7456
ENSMUSG00000025371	12	Chmp6	protein_coding	ensembl_havana	chr11:119913441-119919548:+	984.428	0.127127	0.0623383	0.0230947	0.0703155	yes	7464	5941	4433	7464
ENSMUSG00000037933	16	Bicd2	protein_coding	ensembl_havana	chr13:49341585-49387026:+	2319.57	0.126445	0.0607359	0.0209752	0.0708587	yes	7502	3035	4440	7502
ENSMUSG00000038525	16	Armc10	protein_coding	ensembl_havana	chr5:21645813-21662694:+	1308.84	0.126445	0.0627469	0.0245937	0.0765259	yes	7503	4948	4533	7503
ENSMUSG00000021288	19	Klc1	protein_coding	ensembl_havana	chr12:111758849-111807844:+	3142.97	0.125663	0.0633688	0.0266861	0.0982177	yes	7542	2126	4888	7542
ENSMUSG00000055239	10	Kcmf1	protein_coding	ensembl_havana	chr6:72841114-72899979:-	1861.7	0.125654	0.0529356	0.0100263	0.0365354	yes	7544	3736	3678	7544
ENSMUSG00000040354	14	Mars1	protein_coding	ensembl_havana	chr10:127296221-127311786:-	5435.14	0.124742	0.0528917	0.0105252	0.0413814	yes	7608	1033	3815	7608
ENSMUSG00000021144	14	Mta1	protein_coding	ensembl_havana	chr12:113098278-113137206:+	5645.13	0.124645	0.0575188	0.0172766	0.0555154	yes	7615	975	4171	7615
ENSMUSG00000039108	14	Lsm14b	protein_coding	ensembl_havana	chr2:180024987-180035465:+	1569.61	0.123965	0.0666798	0.0358432	0.09525	yes	7649	4305	4833	7649
ENSMUSG00000020311	17	Erlec1	protein_coding	ensembl_havana	chr11:30930774-30954335:-	1000.87	0.123951	0.0600707	0.022392	0.0710545	yes	7650	5881	4445	7650
ENSMUSG00000052102	15	Gnpda1	protein_coding	ensembl_havana	chr18:38327535-38339003:-	2891.3	0.123664	0.0619263	0.0262717	0.0845614	yes	7669	2372	4660	7669
ENSMUSG00000037062	13	Sh3glb1	protein_coding	ensembl_havana	chr3:144683678-144720335:-	2707.3	0.123434	0.0574936	0.0183461	0.0735228	yes	7678	2560	4490	7678
ENSMUSG00000030533	16	Unc45a	protein_coding	ensembl_havana	chr7:80325292-80347993:-	1683.69	0.123266	0.0652361	0.0336964	0.0908993	yes	7683	4078	4761	7683
ENSMUSG00000029863	13	Casp2	protein_coding	ensembl_havana	chr6:42264985-42282508:+	2566.37	0.123235	0.0600918	0.0232177	0.0678651	yes	7686	2713	4391	7686
ENSMUSG00000024858	14	Grk2	protein_coding	ensembl_havana	chr19:4286001-4306222:-	10849	0.12271	0.056599	0.0175115	0.0721113	yes	7718	356	4464	7718
ENSMUSG00000024941	9	Scyl1	protein_coding	ensembl_havana	chr19:5758351-5771419:-	2017.34	0.122178	0.0624934	0.0293103	0.0843933	yes	7751	3443	4656	7751
ENSMUSG00000041891	16	Lman1	protein_coding	ensembl_havana	chr18:65980738-66022580:-	3156.95	0.12196	0.0568986	0.0187305	0.0593283	yes	7766	2117	4233	7766
ENSMUSG00000017707	9	Serinc3	protein_coding	ensembl_havana	chr2:163623272-163645131:-	10548.8	0.121806	0.0513201	0.0103594	0.0374314	yes	7772	375	3710	7772
ENSMUSG00000052337	15	Immt	protein_coding	ensembl_havana	chr6:71831331-71877388:+	7791.94	0.120549	0.0576952	0.0216315	0.0663286	yes	7845	592	4373	7845
ENSMUSG00000030105	8	Arl8b	protein_coding	ensembl_havana	chr6:108783099-108825278:+	2704.32	0.120516	0.0596958	0.0256146	0.0759374	yes	7847	2565	4523	7847
ENSMUSG00000024259	9	Slc25a46	protein_coding	ensembl_havana	chr18:31556111-31609911:-	2038.68	0.119353	0.0544042	0.0168741	0.0545344	yes	7906	3403	4149	7906
ENSMUSG00000002546	17	Golga2	protein_coding	ensembl_havana	chr2:32287384-32307921:+	2596.76	0.118581	0.0574096	0.0232857	0.0768468	yes	7959	2682	4544	7959
ENSMUSG00000033020	7	Polr2f	protein_coding	ensembl_havana	chr15:79141009-79151774:+	1482.53	0.118247	0.0631579	0.0365025	0.0997065	yes	7981	4499	4909	7981
ENSMUSG00000024695	16	Zfp91	protein_coding	ensembl_havana	chr19:12767020-12796126:-	2402.35	0.118169	0.0526265	0.0149405	0.0510135	yes	7990	2901	4056	7990
ENSMUSG00000067713	7	Prkag1	protein_coding	ensembl_havana	chr15:98812797-98831521:-	2223.9	0.117743	0.0480645	0.00870094	0.0334906	yes	8019	3158	3596	8019
ENSMUSG00000039041	15	Adrm1	protein_coding	ensembl_havana	chr2:180171485-180176286:+	2392.83	0.117122	0.0590636	0.0286386	0.0903191	yes	8057	2916	4756	8057
ENSMUSG00000036529	17	Sbf1	protein_coding	ensembl_havana	chr15:89288236-89315311:-	7698.1	0.115901	0.0423603	0.00385829	0.0193567	yes	8131	602	3169	8131
ENSMUSG00000017221	14	Psmd3	protein_coding	ensembl_havana	chr11:98682554-98695979:+	6424.69	0.115776	0.0588719	0.0300719	0.0937553	yes	8138	795	4811	8138
ENSMUSG00000044627	11	Swi5	protein_coding	ensembl_havana	chr2:32278816-32288075:-	4395.87	0.115022	0.0571196	0.0271055	0.0793226	yes	8184	1376	4582	8184
ENSMUSG00000038416	15	Cdc16	protein_coding	ensembl_havana	chr8:13757676-13781938:+	2130.48	0.114896	0.0551073	0.0228893	0.0712688	yes	8194	3274	4448	8194
ENSMUSG00000024270	11	Slc39a6	protein_coding	ensembl_havana	chr18:24579881-24603817:-	1704.32	0.114363	0.0524341	0.0181376	0.0593283	yes	8227	4047	4233	8227
ENSMUSG00000024758	15	Rtn3	protein_coding	ensembl_havana	chr19:7425901-7483281:-	6459.9	0.114177	0.0485173	0.0116289	0.0523046	yes	8239	788	4087	8239
ENSMUSG00000039515	11	Ptpa	protein_coding	ensembl_havana	chr2:30416039-30447806:+	5547.17	0.113968	0.0532389	0.0201193	0.0717194	yes	8260	1004	4460	8260
ENSMUSG00000037351	9	Actr1b	protein_coding	ensembl_havana	chr1:36698114-36714422:-	3584.14	0.113714	0.0503796	0.0150229	0.0628068	yes	8278	1806	4303	8278
ENSMUSG00000070000	13	Fcho1	protein_coding	ensembl_havana	chr8:71708387-71725716:-	4669.08	0.113383	0.0555928	0.0258341	0.0871844	yes	8300	1267	4711	8300
ENSMUSG00000030403	9	Vasp	protein_coding	ensembl_havana	chr7:19256929-19271817:-	7140.01	0.11319	0.0442491	0.00665641	0.0301332	yes	8312	689	3510	8312
ENSMUSG00000000194	13	Gpr107	protein_coding	ensembl_havana	chr2:31152316-31218775:+	1563.52	0.112978	0.0550153	0.0250618	0.0750518	yes	8330	4323	4507	8330
ENSMUSG00000038732	15	Mboat1	protein_coding	ensembl_havana	chr13:30136489-30246717:+	2299.4	0.11224	0.0585499	0.0346452	0.0927353	yes	8377	3061	4795	8377
ENSMUSG00000030682	4	Cdipt	protein_coding	ensembl_havana	chr7:126975914-126980501:+	1934.11	0.11103	0.0517731	0.0203948	0.0633184	yes	8470	3591	4319	8470
ENSMUSG00000002981	10	Clptm1	protein_coding	ensembl_havana	chr7:19631571-19665033:-	4282.52	0.110823	0.0535333	0.0244947	0.0799397	yes	8486	1425	4596	8486
ENSMUSG00000042292	18	Mrtfa	protein_coding	ensembl_havana	chr15:81012281-81190757:-	2128.18	0.110704	0.052	0.02125	0.0632197	yes	8492	3277	4316	8492
ENSMUSG00000091896	8	Ube2d2a	protein_coding	ensembl_havana	chr18:35771558-35809494:+	2865.56	0.109891	0.0503075	0.0186298	0.0570068	yes	8547	2400	4194	8547
ENSMUSG00000021748	9	Pdhb	protein_coding	ensembl_havana	chr14:8165996-8173025:-	2597.92	0.107647	0.0466491	0.01381	0.0467765	yes	8704	2680	3957	8704
ENSMUSG00000052456	9	Asna1	protein_coding	ensembl_havana	chr8:85017931-85025281:-	2075.3	0.107385	0.0534255	0.0290254	0.0842121	yes	8721	3348	4652	8721
ENSMUSG00000031633	4	Slc25a4	protein_coding	ensembl_havana	chr8:46206797-46211284:-	7263.26	0.105514	0.0498631	0.0228215	0.0886364	yes	8855	666	4733	8855
ENSMUSG00000056612	7	Ppp1r14b	protein_coding	ensembl_havana	chr19:6974968-6977324:+	2189.75	0.104434	0.0538994	0.0351095	0.0992138	yes	8945	3192	4901	8945
ENSMUSG00000020530	14	Ggnbp2	protein_coding	ensembl_havana	chr11:84832361-84870817:-	3063.37	-0.0957677	0.0450659	0.0239662	0.0695935	yes	9620	2197	4420	9620
ENSMUSG00000027303	18	Ptpra	protein_coding	ensembl_havana	chr2:130450278-130556124:+	1972.71	-0.0967885	0.0493944	0.0353058	0.0971902	yes	9531	3514	4870	9531
ENSMUSG00000036646	13	Man1b1	protein_coding	ensembl_havana	chr2:25332338-25352212:+	2126.15	-0.101437	0.0507572	0.0311818	0.0888641	yes	9164	3281	4735	9164
ENSMUSG00000018661	17	Cog1	protein_coding	ensembl_havana	chr11:113649169-113667054:+	1548.62	-0.105146	0.052673	0.0304944	0.0868885	yes	8882	4354	4706	8882
ENSMUSG00000019977	16	Hbs1l	protein_coding	ensembl_havana	chr10:21295979-21368898:+	2516.54	-0.105539	0.0536825	0.0326177	0.0938382	yes	8854	2769	4814	8854
ENSMUSG00000022967	13	Ifnar1	protein_coding	ensembl_havana	chr16:91485238-91507441:+	3163.02	-0.106567	0.0492953	0.0202208	0.0609801	yes	8779	2110	4256	8779
ENSMUSG00000062014	13	Gmfb	protein_coding	ensembl_havana	chr14:46808149-46822242:-	3017.3	-0.110203	0.053208	0.0245544	0.070942	yes	8525	2249	4442	8525
ENSMUSG00000021000	17	Mia2	protein_coding	ensembl_havana	chr12:59095799-59191583:+	4135.37	-0.112155	0.0488797	0.0138015	0.0510135	yes	8386	1485	4056	8386
ENSMUSG00000042308	14	Setd1a	protein_coding	ensembl_havana	chr7:127776670-127800122:+	1859.66	-0.112199	0.0532928	0.0222534	0.065567	yes	8384	3741	4359	8384
ENSMUSG00000034908	16	Sidt2	protein_coding	ensembl_havana	chr9:45937857-45955258:-	5260.53	-0.112841	0.0482502	0.0122202	0.0412189	yes	8341	1074	3805	8341
ENSMUSG00000020184	15	Mdm2	protein_coding	ensembl_havana	chr10:117688875-117710758:-	3369.68	-0.113034	0.0542252	0.023254	0.0721287	yes	8322	1946	4465	8322
ENSMUSG00000060098	11	Prmt7	protein_coding	ensembl_havana	chr8:106210936-106252794:+	1736.49	-0.113442	0.0599693	0.036332	0.096088	yes	8296	3980	4852	8296
ENSMUSG00000026979	16	Psd4	protein_coding	ensembl_havana	chr2:24367580-24414954:+	6470.5	-0.113617	0.0582486	0.0317458	0.0896351	yes	8287	786	4749	8287
ENSMUSG00000022407	10	Adsl	protein_coding	ensembl_havana	chr15:80948490-80970946:+	4268.7	-0.113881	0.0515686	0.0169967	0.0548383	yes	8270	1429	4155	8270
ENSMUSG00000029578	15	Wipi2	protein_coding	ensembl_havana	chr5:142627698-142670588:+	1939.89	-0.114647	0.0539791	0.0208564	0.0624247	yes	8212	3577	4290	8212
ENSMUSG00000027195	10	Hsd17b12	protein_coding	ensembl_havana	chr2:94032689-94157964:-	3017	-0.114717	0.059045	0.0320271	0.0982177	yes	8206	2251	4888	8206
ENSMUSG00000038510	12	Rpf2	protein_coding	ensembl_havana	chr10:40223246-40247036:-	1640.15	-0.114722	0.0571792	0.0276433	0.0778917	yes	8205	4171	4558	8205
ENSMUSG00000033808	16	Tmem87a	protein_coding	ensembl_havana	chr2:120355312-120404113:-	1597.95	-0.116048	0.0539623	0.0193123	0.0586954	yes	8122	4264	4223	8122
ENSMUSG00000021282	17	Eif5	protein_coding	ensembl_havana	chr12:111538016-111546752:+	10339.3	-0.118291	0.0495817	0.0103129	0.0475847	yes	7980	389	3984	7980
ENSMUSG00000032480	17	Dhx30	protein_coding	ensembl_havana	chr9:110084320-110117830:-	3017.06	-0.12009	0.0598358	0.0264307	0.0777891	yes	7867	2250	4555	7867
ENSMUSG00000021037	7	Ahsa1	protein_coding	ensembl_havana	chr12:87266479-87273998:+	3991.36	-0.12079	0.0516335	0.0114416	0.0508346	yes	7830	1549	4049	7830
ENSMUSG00000030346	16	Rad51ap1	protein_coding	ensembl_havana	chr6:126923050-126939587:-	1554.42	-0.120941	0.0581248	0.0220209	0.0673287	yes	7820	4344	4385	7820
ENSMUSG00000044098	14	Rsbn1	protein_coding	ensembl_havana	chr3:103914120-103966636:+	1934.94	-0.121135	0.0651482	0.0366759	0.096782	yes	7811	3589	4867	7811
ENSMUSG00000020677	7	Ddx52	protein_coding	ensembl_havana	chr11:83942062-83963088:+	2111.37	-0.12196	0.0642296	0.0333639	0.0900758	yes	7765	3301	4754	7765
ENSMUSG00000021670	14	Hmgcr	protein_coding	ensembl_havana	chr13:96648967-96670936:-	12973.3	-0.122331	0.0564117	0.017545	0.0615585	yes	7738	264	4275	7738
ENSMUSG00000039242	10	B3galnt2	protein_coding	ensembl_havana	chr13:13954469-13999103:+	1154.94	-0.122545	0.0610395	0.0258621	0.0768347	yes	7729	5371	4543	7729
ENSMUSG00000020412	16	Ascc2	protein_coding	ensembl_havana	chr11:4637747-4685699:+	3282.05	-0.122565	0.0599538	0.0237091	0.0779663	yes	7727	2012	4561	7727
ENSMUSG00000030753	15	Thap12	protein_coding	ensembl_havana	chr7:98703103-98718062:+	3142.95	-0.123937	0.0630737	0.028233	0.0840704	yes	7652	2127	4651	7652
ENSMUSG00000027618	17	Nfs1	protein_coding	ensembl_havana	chr2:156123639-156144186:-	1368	-0.124407	0.0617697	0.0250833	0.0750956	yes	7624	4791	4508	7624
ENSMUSG00000020471	11	Pold2	protein_coding	ensembl_havana	chr11:5872180-5878292:-	2580.92	-0.124741	0.0614677	0.0241248	0.0700064	yes	7609	2698	4423	7609
ENSMUSG00000029782	20	Tmem209	protein_coding	ensembl_havana	chr6:30479053-30509783:-	1845.85	-0.125168	0.0612337	0.0232132	0.0702495	yes	7583	3768	4430	7583
ENSMUSG00000028869	13	Gnl2	protein_coding	ensembl_havana	chr4:125016585-125055380:+	3227.88	-0.125284	0.0654508	0.0313474	0.0966789	yes	7575	2060	4863	7575
ENSMUSG00000024817	13	Uhrf2	protein_coding	ensembl_havana	chr19:30030513-30093722:+	1824.24	-0.125911	0.0565232	0.0146707	0.0489756	yes	7530	3809	4013	7530
ENSMUSG00000024095	15	Hnrnpll	protein_coding	ensembl_havana	chr17:80029487-80062334:-	4640.83	-0.126337	0.0576534	0.0160266	0.0524913	yes	7511	1274	4092	7511
ENSMUSG00000095567	8	Noc2l	protein_coding	ensembl_havana	chr4:156235919-156247616:+	9194.91	-0.126403	0.0597702	0.019368	0.0664015	yes	7506	463	4375	7506
ENSMUSG00000021474	9	Sfxn1	protein_coding	ensembl_havana	chr13:54071869-54108342:+	3663.13	-0.126796	0.0499494	0.00629706	0.027474	yes	7483	1760	3436	7483
ENSMUSG00000028863	13	Meaf6	protein_coding	ensembl_havana	chr4:125085134-125113238:+	1360.15	-0.127191	0.0579587	0.0157844	0.0532393	yes	7460	4813	4106	7460
ENSMUSG00000006262	15	Mob1b	protein_coding	ensembl_havana	chr5:88720855-88764220:+	1501.01	-0.127267	0.058651	0.0167791	0.0526249	yes	7454	4465	4095	7454
ENSMUSG00000078622	8	Ccdc47	protein_coding	ensembl_havana	chr11:106197408-106216344:-	2837.26	-0.127317	0.0626999	0.0235404	0.0893261	yes	7450	2433	4742	7450
ENSMUSG00000058388	14	Phtf1	protein_coding	ensembl_havana	chr3:103968110-104024598:+	1148.27	-0.127582	0.0654578	0.0283976	0.0909079	yes	7430	5392	4762	7430
ENSMUSG00000037337	11	Map4k1	protein_coding	ensembl_havana	chr7:28982050-29003279:+	5052.46	-0.127703	0.0571257	0.0141632	0.0610878	yes	7419	1135	4260	7419
ENSMUSG00000078656	11	Vps25	protein_coding	ensembl_havana	chr11:101253707-101259549:+	2386.54	-0.127729	0.0672838	0.0318172	0.0978339	yes	7418	2932	4878	7418
ENSMUSG00000030056	8	Isy1	protein_coding	ensembl_havana	chr6:87814269-87838798:-	1274.93	-0.12829	0.0616282	0.0206613	0.0656002	yes	7399	5028	4362	7399
ENSMUSG00000033918	16	Parl	protein_coding	ensembl_havana	chr16:20279818-20302387:-	1306.1	-0.128407	0.0669129	0.0301966	0.0866751	yes	7392	4954	4702	7392
ENSMUSG00000021639	17	Gtf2h2	protein_coding	ensembl_havana	chr13:100460218-100492579:-	858.489	-0.128676	0.0697957	0.0356329	0.0982778	yes	7378	6446	4892	7378
ENSMUSG00000018446	8	C1qbp	protein_coding	ensembl_havana	chr11:70977836-70983026:-	5609.79	-0.128788	0.051276	0.00668023	0.0254345	yes	7373	989	3371	7373
ENSMUSG00000031916	17	Cog8	protein_coding	ensembl_havana	chr8:107046289-107056689:-	953.384	-0.129186	0.0702906	0.0359242	0.0989729	yes	7348	6066	4899	7348
ENSMUSG00000063884	6	Ptcd3	protein_coding	ensembl_havana	chr6:71880638-71908750:-	2687.11	-0.129344	0.055566	0.0109859	0.0491383	yes	7337	2593	4021	7337
ENSMUSG00000016477	18	E2f3	protein_coding	ensembl_havana	chr13:29906575-29986063:-	1621.7	-0.129702	0.0658714	0.0266394	0.0786247	yes	7314	4209	4573	7314
ENSMUSG00000015087	14	Rabl6	protein_coding	ensembl_havana	chr2:25583018-25608521:-	3156.74	-0.129734	0.0512759	0.00628969	0.0250857	yes	7311	2118	3362	7311
ENSMUSG00000031578	5	Mak16	protein_coding	ensembl_havana	chr8:31159463-31168764:-	3765.69	-0.129873	0.0646453	0.0242353	0.0913658	yes	7306	1695	4772	7306
ENSMUSG00000052137	11	Rbm12b2	protein_coding	ensembl_havana	chr4:12089439-12096243:+	888.953	-0.131443	0.0646749	0.0226303	0.0760285	yes	7237	6316	4524	7237
ENSMUSG00000020537	9	Drg2	protein_coding	ensembl_havana	chr11:60454591-60468754:+	2245.01	-0.131603	0.0694837	0.0310777	0.09046	yes	7230	3128	4757	7230
ENSMUSG00000058729	13	Lin9	protein_coding	ensembl_havana	chr1:180641150-180690694:+	726.714	-0.132059	0.0717291	0.0347981	0.0962898	yes	7205	6989	4856	7205
ENSMUSG00000033596	5	Rfwd3	protein_coding	ensembl_havana	chr8:111270944-111300222:-	4223.62	-0.132199	0.0661597	0.0243664	0.0932769	yes	7196	1451	4800	7196
ENSMUSG00000038047	18	Haus6	protein_coding	ensembl_havana	chr4:86578855-86612055:-	2369.42	-0.132255	0.0644967	0.021521	0.0660806	yes	7194	2968	4367	7194
ENSMUSG00000032580	12	Rbm5	protein_coding	ensembl_havana	chr9:107740371-107770996:-	3977.94	-0.132939	0.0600911	0.0143695	0.0607812	yes	7153	1558	4254	7153
ENSMUSG00000048007	4	Timm8a1	protein_coding	ensembl_havana	chrX:134537256-134541865:-	581.225	-0.133068	0.0825071	0.0553461	0.0979248	yes	7147	7716	4882	7716
ENSMUSG00000027263	12	Tubgcp4	protein_coding	ensembl_havana	chr2:121170654-121198770:+	1943.1	-0.133314	0.0670073	0.0246227	0.0754949	yes	7133	3570	4517	7133
ENSMUSG00000018169	12	Mfng	protein_coding	ensembl_havana	chr15:78755882-78773475:-	1408.08	-0.133984	0.0709844	0.0308861	0.0882634	yes	7099	4681	4727	7099
ENSMUSG00000039356	15	Exosc2	protein_coding	ensembl_havana	chr2:31670715-31681349:+	2168.34	-0.134013	0.0669411	0.0237751	0.0734057	yes	7097	3230	4485	7097
ENSMUSG00000029726	16	Mepce	protein_coding	ensembl_havana	chr5:137781906-137787655:-	1983	-0.134196	0.0620305	0.0160736	0.0509371	yes	7083	3495	4052	7083
ENSMUSG00000028907	7	Utp11	protein_coding	ensembl_havana	chr4:124678160-124693600:-	2031.42	-0.134705	0.059173	0.0120024	0.0420426	yes	7050	3415	3828	7050
ENSMUSG00000040034	15	Nup43	protein_coding	ensembl_havana	chr10:7667503-7678881:+	931.285	-0.135108	0.0733066	0.0337357	0.0941058	yes	7028	6142	4817	7028
ENSMUSG00000066621	12	Tecpr1	protein_coding	ensembl_havana	chr5:144194442-144223615:-	1480.97	-0.135748	0.0616179	0.0143561	0.0484408	yes	6992	4502	4000	6992
ENSMUSG00000022913	16	Psmg1	protein_coding	ensembl_havana	chr16:95979933-95990960:-	1127.78	-0.135925	0.0711737	0.028888	0.0920142	yes	6983	5469	4786	6983
ENSMUSG00000009630	10	Ppp2cb	protein_coding	ensembl_havana	chr8:33599625-33619441:+	3215.93	-0.136074	0.0621294	0.0147879	0.0476048	yes	6974	2069	3987	6974
ENSMUSG00000037376	14	Trmt6	protein_coding	ensembl_havana	chr2:132804207-132816055:-	1864.43	-0.136358	0.0615764	0.0138734	0.0469291	yes	6961	3731	3964	6961
ENSMUSG00000029833	17	Trim24	protein_coding	ensembl_havana	chr6:37870811-37966296:+	1841.2	-0.1364	0.0702894	0.0268316	0.0791288	yes	6956	3774	4576	6956
ENSMUSG00000013662	6	Atad1	protein_coding	ensembl_havana	chr19:32671638-32739786:-	2444.28	-0.136873	0.0559956	0.00751619	0.0367117	yes	6928	2847	3684	6928
ENSMUSG00000031358	17	Msl3	protein_coding	ensembl_havana	chrX:168654117-168673898:-	1749.46	-0.13695	0.056115	0.00759077	0.0291561	yes	6924	3957	3491	6924
ENSMUSG00000003923	14	Tfam	protein_coding	ensembl_havana	chr10:71225464-71238280:-	1848.75	-0.137121	0.0576513	0.00897419	0.0323407	yes	6913	3757	3561	6913
ENSMUSG00000054342	8	Kcnn4	protein_coding	ensembl_havana	chr7:24370263-24386690:+	5794.93	-0.137666	0.0653118	0.0178834	0.0571218	yes	6889	938	4198	6889
ENSMUSG00000100863	1	Gm12669	processed_pseudogene	havana	chr4:91805547-91806555:-	1270.61	-0.138037	0.0734639	0.0303719	0.0871258	yes	6874	5039	4710	6874
ENSMUSG00000040888	10	Gfer	protein_coding	ensembl_havana	chr17:24693187-24696156:-	802.513	-0.138329	0.0676881	0.0207518	0.0642791	yes	6861	6691	4338	6861
ENSMUSG00000033054	7	Npat	protein_coding	ensembl_havana	chr9:53537047-53574342:+	2006.29	-0.138526	0.0761692	0.0345071	0.0955998	yes	6852	3457	4840	6852
ENSMUSG00000049878	13	Rlf	protein_coding	ensembl_havana	chr4:121145373-121215084:-	1930.27	-0.138868	0.072893	0.0284422	0.0824069	yes	6828	3603	4627	6828
ENSMUSG00000026339	18	Ccdc93	protein_coding	ensembl_havana	chr1:121431049-121506460:+	902.963	-0.138878	0.0720161	0.0269818	0.0794271	yes	6826	6257	4585	6826
ENSMUSG00000001376	17	Vps50	protein_coding	ensembl_havana	chr6:3498382-3603531:+	1019.68	-0.138896	0.0703983	0.024363	0.0733349	yes	6825	5821	4483	6825
ENSMUSG00000058291	14	Zfp68	protein_coding	ensembl_havana	chr5:138603652-138619761:-	1003.7	-0.13945	0.0704824	0.0239366	0.0737832	yes	6796	5872	4493	6796
ENSMUSG00000038697	15	Taf5l	protein_coding	ensembl_havana	chr8:123996318-124021397:-	2018.02	-0.139575	0.0631341	0.0136142	0.0465774	yes	6792	3442	3943	6792
ENSMUSG00000053740	8	Gm6457	processed_pseudogene	havana	chr18:14570147-14570638:+	548.844	-0.140237	0.089609	0.0568201	0.0998986	yes	6762	7869	4913	7869
ENSMUSG00000062981	5	Mrpl42	protein_coding	ensembl_havana	chr10:95480805-95501940:-	1667.06	-0.140263	0.065797	0.0164843	0.0519413	yes	6761	4116	4076	6761
ENSMUSG00000031904	5	Slc7a6	protein_coding	ensembl_havana	chr8:106168857-106198706:+	2386.69	-0.14033	0.0697059	0.0219077	0.0670528	yes	6755	2931	4381	6755
ENSMUSG00000018697	14	Aatf	protein_coding	ensembl_havana	chr11:84422855-84513522:-	1536	-0.140443	0.075327	0.0306966	0.0873346	yes	6750	4383	4713	6750
ENSMUSG00000025280	8	Polr3a	protein_coding	ensembl_havana	chr14:24448696-24487058:-	1464.38	-0.140454	0.0772514	0.0339528	0.0913658	yes	6748	4546	4772	6748
ENSMUSG00000032525	15	Nktr	protein_coding	ensembl_havana	chr9:121719169-121756843:+	5418.82	-0.141268	0.0751291	0.0294178	0.0962944	yes	6720	1041	4857	6720
ENSMUSG00000029501	14	Ankle2	protein_coding	ensembl_havana	chr5:110231004-110256651:+	1995.84	-0.141379	0.0647258	0.0143249	0.0465774	yes	6711	3473	3943	6711
ENSMUSG00000031485	15	Plpbp	protein_coding	ensembl_havana	chr8:27042555-27056132:+	1369.24	-0.141827	0.0775152	0.0327086	0.0953725	yes	6695	4784	4835	6695
ENSMUSG00000063334	16	Krr1	protein_coding	ensembl_havana	chr10:111972664-111988432:+	2082.03	-0.141893	0.0596931	0.00863826	0.0312841	yes	6692	3340	3544	6692
ENSMUSG00000047213	14	Ythdf3	protein_coding	ensembl_havana	chr3:16183212-16217037:+	2210.51	-0.14206	0.0579333	0.00702892	0.0275702	yes	6684	3169	3441	6684
ENSMUSG00000022369	13	Mtbp	protein_coding	ensembl_havana	chr15:55557408-55626423:+	1741.19	-0.142077	0.0594155	0.00830007	0.0315477	yes	6682	3974	3551	6682
ENSMUSG00000021143	10	Pacs2	protein_coding	ensembl_havana	chr12:113014508-113074401:+	2064.16	-0.142159	0.0697391	0.0203056	0.0634261	yes	6678	3370	4321	6678
ENSMUSG00000042997	13	Nhlrc3	protein_coding	ensembl_havana	chr3:53448583-53463332:-	545.948	-0.142328	0.0857457	0.0463459	0.0855583	yes	6672	7888	4678	7888
ENSMUSG00000024312	10	Wdr46	protein_coding	ensembl_havana	chr17:33940660-33949697:+	2327.48	-0.142527	0.0689928	0.0189607	0.06144	yes	6664	3021	4273	6664
ENSMUSG00000001415	10	Smg5	protein_coding	ensembl_havana	chr3:88336260-88362338:+	5256.86	-0.142591	0.0450614	0.000771905	0.00505862	yes	6657	1076	2426	6657
ENSMUSG00000055531	12	Cpsf6	protein_coding	ensembl_havana	chr10:117344673-117380015:-	5914.66	-0.142631	0.074629	0.0271244	0.079348	yes	6654	904	4583	6654
ENSMUSG00000016018	4	Mtrex	protein_coding	ensembl_havana	chr13:112867418-112927398:-	3393.36	-0.142823	0.0641529	0.0127172	0.0439467	yes	6648	1929	3879	6648
ENSMUSG00000005804	14	Bloc1s6	protein_coding	ensembl_havana	chr2:122738503-122749475:+	941.123	-0.142853	0.0753597	0.0280313	0.0899053	yes	6646	6112	4753	6646
ENSMUSG00000020536	12	Llgl1	protein_coding	ensembl_havana	chr11:60699723-60714186:+	1603.39	-0.143001	0.0650441	0.0136231	0.0447823	yes	6636	4252	3907	6636
ENSMUSG00000035161	7	Ints6	protein_coding	ensembl_havana	chr14:62676330-62761169:-	1941.62	-0.143502	0.0708314	0.020664	0.0639765	yes	6610	3574	4331	6610
ENSMUSG00000030604	9	Zfp626	protein_coding	ensembl_havana	chr7:27807196-27822916:+	601.16	-0.143812	0.0768688	0.029356	0.0846114	yes	6590	7613	4661	7613
ENSMUSG00000044155	11	Lsm8	protein_coding	ensembl_havana	chr6:18848579-18855751:+	2265.33	-0.14444	0.0692075	0.0177101	0.0566628	yes	6559	3112	4191	6559
ENSMUSG00000032815	16	Fanca	protein_coding	ensembl_havana	chr8:123268300-123318576:-	1788.39	-0.14476	0.0762192	0.0273271	0.0798143	yes	6539	3878	4591	6539
ENSMUSG00000028896	13	Rcc1	protein_coding	ensembl_havana	chr4:132331919-132353605:-	4524.11	-0.144968	0.0683491	0.0162297	0.0679017	yes	6531	1318	4393	6531
ENSMUSG00000023110	12	Prmt5	protein_coding	ensembl_havana	chr14:54507187-54517525:-	4128.33	-0.145254	0.0726107	0.0215937	0.0639779	yes	6513	1488	4332	6513
ENSMUSG00000031577	10	Tti2	protein_coding	ensembl_havana	chr8:31150315-31164702:+	664.843	-0.145404	0.0740096	0.0234267	0.0735764	yes	6508	7277	4491	7277
ENSMUSG00000036160	13	Surf6	protein_coding	ensembl_havana	chr2:26888628-26902879:-	1757.69	-0.145495	0.0795763	0.0317198	0.0895996	yes	6503	3945	4747	6503
ENSMUSG00000004127	12	Trmt10a	protein_coding	ensembl_havana	chr3:138143448-138159821:+	645.258	-0.145777	0.0766735	0.0269533	0.0791288	yes	6487	7372	4576	7372
ENSMUSG00000040297	12	Suco	protein_coding	ensembl_havana	chr1:161816114-161876682:-	1225.61	-0.146007	0.0734986	0.0221522	0.0680544	yes	6477	5174	4398	6477
ENSMUSG00000020128	15	Vps54	protein_coding	ensembl_havana	chr11:21239281-21321136:+	1876.65	-0.14603	0.0785089	0.0294604	0.0818339	yes	6473	3705	4619	6473
ENSMUSG00000036073	17	Galt	protein_coding	ensembl_havana	chr4:41755228-41758695:+	428.539	-0.146112	0.0915138	0.0506076	0.0914708	yes	6469	8555	4776	8555
ENSMUSG00000118377	1	Gm9276	processed_pseudogene	havana	chr19:59087571-59088954:+	807.603	-0.14623	0.0784978	0.0292256	0.0861738	yes	6466	6670	4697	6670
ENSMUSG00000025616	14	Usp16	protein_coding	ensembl_havana	chr16:87454703-87483517:+	2224.41	-0.146242	0.0580574	0.00562026	0.0221827	yes	6464	3157	3253	6464
ENSMUSG00000030881	15	Arfip2	protein_coding	ensembl_havana	chr7:105634203-105640416:-	1387.68	-0.146254	0.0627311	0.00938501	0.0356102	yes	6463	4719	3650	6463
ENSMUSG00000053801	18	Grwd1	protein_coding	ensembl_havana	chr7:45825223-45830944:-	2299.68	-0.14666	0.0647017	0.0110767	0.0430182	yes	6449	3059	3860	6449
ENSMUSG00000030189	15	Ybx3	protein_coding	ensembl_havana	chr6:131364855-131388476:-	12218.2	-0.146712	0.0737956	0.0219319	0.0767864	yes	6446	296	4541	6446
ENSMUSG00000040263	16	Klhdc4	protein_coding	ensembl_havana	chr8:121796313-121829569:-	1899	-0.146715	0.0793569	0.0300039	0.0831028	yes	6445	3655	4637	6445
ENSMUSG00000041028	16	Ghitm	protein_coding	ensembl_havana	chr14:37120092-37135272:-	5976.34	-0.146739	0.0569346	0.00473702	0.0218688	yes	6444	888	3249	6444
ENSMUSG00000039055	4	Eme1	protein_coding	ensembl_havana	chr11:94644996-94653964:-	1032.53	-0.147205	0.0722882	0.0194989	0.0627874	yes	6419	5788	4300	6419
ENSMUSG00000074886	11	Grk6	protein_coding	ensembl_havana	chr13:55445072-55460927:+	4365.51	-0.14733	0.0514622	0.00199356	0.00943286	yes	6415	1393	2712	6415
ENSMUSG00000028099	8	Polr3c	protein_coding	ensembl_havana	chr3:96711490-96727628:-	2332.96	-0.14738	0.0580083	0.00523061	0.0237527	yes	6412	3015	3303	6412
ENSMUSG00000027810	14	Eif2a	protein_coding	ensembl_havana	chr3:58525821-58557501:+	2987.03	-0.147415	0.0575533	0.00492918	0.019876	yes	6411	2269	3183	6411
ENSMUSG00000041328	16	Pcf11	protein_coding	ensembl_havana	chr7:92643543-92669934:-	2567.83	-0.147578	0.0705238	0.0169867	0.069259	yes	6402	2710	4413	6402
ENSMUSG00000020640	10	Itsn2	protein_coding	ensembl_havana	chr12:4592638-4713962:+	3704.08	-0.147597	0.0676766	0.0136643	0.0475579	yes	6401	1735	3979	6401
ENSMUSG00000028691	12	Prdx1	protein_coding	ensembl_havana	chr4:116685544-116700822:+	7834.96	-0.14792	0.0527488	0.00238118	0.0108917	yes	6393	587	2806	6393
ENSMUSG00000033964	12	Zbtb41	protein_coding	ensembl_havana	chr1:139422288-139453005:+	650.854	-0.148193	0.0804717	0.030068	0.0946554	yes	6377	7348	4827	7348
ENSMUSG00000015095	12	Fbxw5	protein_coding	ensembl_havana	chr2:25500750-25505471:+	1427.3	-0.14823	0.0642617	0.00984213	0.0368799	yes	6375	4635	3696	6375
ENSMUSG00000020185	16	E2f7	protein_coding	ensembl_havana	chr10:110745439-110787384:+	834.878	-0.148413	0.0817546	0.031753	0.0932769	yes	6366	6558	4800	6558
ENSMUSG00000051306	7	Usp42	protein_coding	ensembl_havana	chr5:143710325-143732280:-	1267.95	-0.148466	0.0836921	0.0346531	0.0982047	yes	6365	5050	4887	6365
ENSMUSG00000037759	6	Ptger2	protein_coding	ensembl_havana	chr14:44988195-45003820:+	822.879	-0.148883	0.0810279	0.0301446	0.0895884	yes	6351	6615	4746	6615
ENSMUSG00000025728	16	Pigq	protein_coding	ensembl_havana	chr17:25926421-25944936:-	2571.83	-0.149207	0.049664	0.00124443	0.00674496	yes	6344	2708	2555	6344
ENSMUSG00000035754	8	Wdr18	protein_coding	ensembl_havana	chr10:79960152-79970203:+	3196.27	-0.149327	0.0490871	0.00109756	0.00648643	yes	6339	2081	2538	6339
ENSMUSG00000041238	16	Rbbp8	protein_coding	ensembl_havana	chr18:11633276-11745221:+	1453.89	-0.149511	0.0605527	0.00627441	0.0242139	yes	6330	4573	3327	6330
ENSMUSG00000027787	14	Nmd3	protein_coding	ensembl_havana	chr3:69721985-69756373:+	1947.34	-0.149563	0.0598186	0.00574888	0.0235486	yes	6325	3562	3295	6325
ENSMUSG00000022779	16	Top3b	protein_coding	ensembl_havana	chr16:16870736-16892990:+	1068.56	-0.14957	0.0766297	0.0232218	0.0720612	yes	6324	5660	4462	6324
ENSMUSG00000018476	7	Kdm6b	protein_coding	ensembl_havana	chr11:69398508-69413675:-	3881.62	-0.149742	0.0664215	0.01112	0.0406455	yes	6317	1618	3789	6317
ENSMUSG00000032026	7	Rexo2	protein_coding	ensembl_havana	chr9:48468512-48480623:-	3082.05	-0.150436	0.0548121	0.00279464	0.0129695	yes	6290	2177	2889	6290
ENSMUSG00000020130	9	Tbc1d15	protein_coding	ensembl_havana	chr10:115197872-115251467:-	1934.08	-0.150781	0.0833192	0.0314359	0.0912725	yes	6275	3593	4768	6275
ENSMUSG00000003746	16	Man1a	protein_coding	ensembl_havana	chr10:53904785-54076609:-	2928.63	-0.150942	0.0752677	0.0202648	0.0610839	yes	6268	2332	4258	6268
ENSMUSG00000031959	15	Wdr59	protein_coding	ensembl_havana	chr8:111448797-111522092:-	1680.13	-0.151508	0.0840727	0.0317293	0.0896075	yes	6244	4089	4748	6244
ENSMUSG00000027864	9	Ptgfrn	protein_coding	ensembl_havana	chr3:101040232-101110278:-	1868.87	-0.151795	0.0870537	0.0357662	0.0981551	yes	6230	3722	4884	6230
ENSMUSG00000000561	14	Wdr77	protein_coding	ensembl_havana	chr3:105959369-105970037:+	1382.16	-0.152051	0.0802108	0.0257556	0.0843453	yes	6221	4743	4655	6221
ENSMUSG00000071267	11	Zfp942	protein_coding	ensembl_havana	chr17:21926960-21962464:-	456.142	-0.152225	0.0861039	0.0338703	0.0965195	yes	6215	8396	4859	8396
ENSMUSG00000037824	6	Tspan14	protein_coding	ensembl_havana	chr14:40906445-40966807:-	1211.92	-0.152269	0.0716392	0.015022	0.0519451	yes	6214	5212	4077	6214
ENSMUSG00000040940	18	Arhgef1	protein_coding	ensembl_havana	chr7:24902912-24926594:+	11511.1	-0.152273	0.057216	0.00352673	0.0156175	yes	6213	326	3028	6213
ENSMUSG00000078517	12	Emc1	protein_coding	ensembl_havana	chr4:139352587-139378730:+	1566.65	-0.15231	0.077095	0.0214401	0.0637114	yes	6211	4315	4322	6211
ENSMUSG00000042202	15	Slc35e2	protein_coding	ensembl_havana	chr4:155601416-155623340:+	965.911	-0.152425	0.0784242	0.0230438	0.0702238	yes	6204	6019	4429	6204
ENSMUSG00000006920	14	Ezh1	protein_coding	ensembl_havana	chr11:101191115-101226463:-	747.318	-0.152503	0.0801117	0.0251947	0.0826524	yes	6201	6909	4633	6909
ENSMUSG00000039068	16	Zzz3	protein_coding	ensembl_havana	chr3:152395473-152462826:+	2401.25	-0.152651	0.073423	0.0167545	0.0684871	yes	6190	2905	4402	6190
ENSMUSG00000032602	6	Slc25a20	protein_coding	ensembl_havana	chr9:108662088-108684641:+	735.055	-0.152745	0.0850562	0.0317815	0.0986242	yes	6183	6953	4897	6953
ENSMUSG00000021054	6	Sgpp1	protein_coding	ensembl_havana	chr12:75714249-75735729:-	1218.72	-0.152793	0.0863145	0.0335292	0.0940659	yes	6181	5196	4816	6181
ENSMUSG00000034263	13	Ints14	protein_coding	ensembl_havana	chr9:64960905-64986978:+	1766.63	-0.152901	0.0667265	0.0098163	0.036823	yes	6176	3927	3689	6176
ENSMUSG00000041506	15	Rrp9	protein_coding	ensembl_havana	chr9:106475963-106485424:+	2884.92	-0.152937	0.0608848	0.00539696	0.0222327	yes	6175	2380	3255	6175
ENSMUSG00000022718	12	Dgcr8	protein_coding	ensembl_havana	chr16:18253948-18289246:-	1888.61	-0.152937	0.068226	0.0111619	0.0399077	yes	6174	3681	3775	6174
ENSMUSG00000008373	16	Prpf31	protein_coding	ensembl_havana	chr7:3629985-3642486:+	4337.37	-0.153014	0.0644499	0.00787863	0.0387037	yes	6172	1405	3742	6172
ENSMUSG00000050846	9	Zfp623	protein_coding	ensembl_havana	chr15:75940952-75949400:+	499.234	-0.153221	0.085934	0.0325063	0.0949075	yes	6161	8162	4831	8162
ENSMUSG00000057101	8	Zfp180	protein_coding	ensembl_havana	chr7:24081924-24107713:+	967.951	-0.153373	0.0661645	0.0091162	0.0340174	yes	6154	6008	3617	6154
ENSMUSG00000032353	9	Tmed3	protein_coding	ensembl_havana	chr9:89699206-89705068:-	952.136	-0.153602	0.0789131	0.0226445	0.0692991	yes	6146	6071	4415	6146
ENSMUSG00000016559	14	H3f3b	protein_coding	ensembl_havana	chr11:116021912-116027962:-	12804.6	-0.15367	0.0633306	0.0067959	0.0267074	yes	6145	272	3412	6145
ENSMUSG00000020776	18	Fbf1	protein_coding	ensembl_havana	chr11:116142285-116168166:-	1083.47	-0.153761	0.0805915	0.0246628	0.0766565	yes	6143	5605	4538	6143
ENSMUSG00000042472	11	Zfp410	protein_coding	ensembl_havana	chr12:84316852-84343723:+	1624.17	-0.153795	0.0618844	0.00577144	0.0235082	yes	6139	4206	3292	6139
ENSMUSG00000030304	11	Ergic2	protein_coding	ensembl_havana	chr6:148179079-148212374:-	2266.92	-0.153828	0.0751429	0.0178856	0.0586783	yes	6137	3106	4221	6137
ENSMUSG00000050357	9	Carmil2	protein_coding	ensembl_havana	chr8:105686274-105698187:+	3925.8	-0.153931	0.0608812	0.00510517	0.0217818	yes	6134	1588	3246	6134
ENSMUSG00000074797	11	Itpa	protein_coding	ensembl_havana	chr2:130667610-130681614:+	1397.79	-0.153935	0.0667288	0.00933978	0.0381851	yes	6133	4703	3727	6133
ENSMUSG00000024378	9	Stard4	protein_coding	ensembl_havana	chr18:33199355-33213862:-	5351	-0.154142	0.0629115	0.00634079	0.0252669	yes	6126	1055	3364	6126
ENSMUSG00000031320	9	Rps4x	protein_coding	ensembl_havana	chrX:102184941-102189394:-	24220.2	-0.154158	0.0612126	0.00524054	0.0216749	yes	6125	84	3242	6125
ENSMUSG00000023988	8	Bysl	protein_coding	ensembl_havana	chr17:47599331-47611492:-	2387.15	-0.154434	0.0696588	0.0117226	0.0518014	yes	6110	2929	4072	6110
ENSMUSG00000040599	13	Mis12	protein_coding	ensembl_havana	chr11:71019611-71027371:+	1625.26	-0.15517	0.085804	0.0302349	0.0885091	yes	6087	4203	4731	6087
ENSMUSG00000020079	15	Supv3l1	protein_coding	ensembl_havana	chr10:62429209-62449738:-	1180.62	-0.155212	0.0639597	0.00669665	0.027474	yes	6085	5297	3436	6085
ENSMUSG00000019823	17	Mical1	protein_coding	ensembl_havana	chr10:41476314-41487032:+	3175.24	-0.155382	0.0701712	0.0116996	0.0412189	yes	6075	2094	3805	6075
ENSMUSG00000028633	7	Ctps	protein_coding	ensembl_havana	chr4:120539868-120570276:-	3170.88	-0.155576	0.0635072	0.00626528	0.0257098	yes	6067	2101	3375	6067
ENSMUSG00000044783	16	Hjurp	protein_coding	ensembl_havana	chr1:88262471-88277633:-	11737.6	-0.155646	0.0771839	0.0188989	0.0766031	yes	6064	315	4535	6064
ENSMUSG00000005505	12	Kbtbd4	protein_coding	ensembl_havana	chr2:90904740-90911626:+	826.223	-0.155686	0.0724587	0.0137511	0.0477306	yes	6062	6601	3990	6601
ENSMUSG00000022338	8	Eny2	protein_coding	ensembl_havana	chr15:44428042-44438256:+	1529.61	-0.156144	0.0851278	0.0283439	0.0826078	yes	6049	4399	4631	6049
ENSMUSG00000028809	16	Srrm1	protein_coding	ensembl_havana	chr4:135320484-135353321:-	10790.9	-0.156414	0.0761667	0.0171959	0.0606455	yes	6040	361	4251	6040
ENSMUSG00000048327	6	Ckap2l	protein_coding	ensembl_havana	chr2:129268210-129297212:-	3967.1	-0.156876	0.0816655	0.0232583	0.067922	yes	6016	1562	4395	6016
ENSMUSG00000022560	9	Slc52a2	protein_coding	ensembl_havana	chr15:76538832-76544608:+	746.926	-0.15688	0.0805025	0.0218427	0.0696877	yes	6015	6911	4421	6911
ENSMUSG00000024381	16	Bin1	protein_coding	ensembl_havana	chr18:32377230-32435737:+	1246.92	-0.156992	0.0761165	0.0167426	0.0564013	yes	6011	5101	4187	6011
ENSMUSG00000038170	15	Pde4dip	protein_coding	ensembl_havana	chr3:97689824-97888707:-	1091.6	-0.157059	0.0702659	0.0109241	0.0392758	yes	6008	5579	3758	6008
ENSMUSG00000031242	7	2610002M06Rik	protein_coding	ensembl_havana	chrX:107782751-107816334:-	744.215	-0.15708	0.0746622	0.015145	0.0522862	yes	6006	6921	4085	6921
ENSMUSG00000039263	16	Npepl1	protein_coding	ensembl_havana	chr2:174110349-174123070:+	2649.03	-0.157265	0.0645099	0.00637441	0.0245008	yes	5995	2626	3339	5995
ENSMUSG00000037326	10	Capn15	protein_coding	ensembl_havana	chr17:25958364-25985796:-	1187.61	-0.157308	0.0797156	0.0205663	0.0706604	yes	5992	5278	4437	5992
ENSMUSG00000037791	15	Phf12	protein_coding	ensembl_havana	chr11:77982754-78030539:+	3382.26	-0.157346	0.0638278	0.00590717	0.0261456	yes	5991	1937	3386	5991
ENSMUSG00000032407	14	U2surp	protein_coding	ensembl_havana	chr9:95456898-95511996:-	5331.24	-0.157521	0.0839531	0.0255256	0.0757068	yes	5984	1058	4521	5984
ENSMUSG00000045055	5	Rpsa-ps2	processed_pseudogene	havana	chr10:128776371-128777250:-	767.811	-0.157775	0.0800489	0.0205875	0.0654559	yes	5972	6820	4355	6820
ENSMUSG00000032834	11	Pwp2	protein_coding	ensembl_havana	chr10:78170909-78185149:-	2247.4	-0.157978	0.0854682	0.0270105	0.0811104	yes	5959	3123	4611	5959
ENSMUSG00000044465	19	Fam160a2	protein_coding	ensembl_havana	chr7:105371211-105400054:-	1204.94	-0.158121	0.0598957	0.00356207	0.0164568	yes	5955	5230	3053	5955
ENSMUSG00000026288	14	Inpp5d	protein_coding	ensembl_havana	chr1:87620312-87720507:+	2533.76	-0.158287	0.0770979	0.0169169	0.0546201	yes	5945	2747	4153	5945
ENSMUSG00000044763	8	Trmt10c	protein_coding	ensembl_havana	chr16:56032609-56037819:-	1177.07	-0.158602	0.07101	0.0108157	0.0427989	yes	5938	5311	3851	5938
ENSMUSG00000116564	1	Riok2	protein_coding	ensembl_havana	chr17:17374309-17394899:+	1268.33	-0.158733	0.0692006	0.00924712	0.0344583	yes	5930	5047	3622	5930
ENSMUSG00000031608	13	Galnt7	protein_coding	ensembl_havana	chr8:57523828-57653032:-	1068.82	-0.158878	0.0805205	0.0202731	0.0633391	yes	5925	5657	4320	5925
ENSMUSG00000007617	18	Homer1	protein_coding	ensembl_havana	chr13:93299635-93405129:+	733.703	-0.158939	0.0794275	0.0189971	0.0601331	yes	5920	6957	4245	6957
ENSMUSG00000028016	9	Ints12	protein_coding	ensembl_havana	chr3:133091840-133110988:+	898.03	-0.158955	0.0851452	0.0257025	0.0840282	yes	5914	6279	4649	6279
ENSMUSG00000024359	10	Hspa9	protein_coding	ensembl_havana	chr18:34937414-34954357:-	19611.5	-0.159042	0.0863574	0.0271258	0.0906204	yes	5908	122	4759	5908
ENSMUSG00000029004	15	Kmt2e	protein_coding	ensembl_havana	chr5:23434441-23504235:+	3901.64	-0.159085	0.0760827	0.0153353	0.0637884	yes	5906	1604	4324	5906
ENSMUSG00000038736	10	Nudcd1	protein_coding	ensembl_havana	chr15:44373163-44428307:-	1452.95	-0.159114	0.0761628	0.0153986	0.0491383	yes	5905	4576	4021	5905
ENSMUSG00000040446	4	Rprd1a	protein_coding	ensembl_havana	chr18:24484960-24530204:-	869.053	-0.159142	0.0798701	0.0193395	0.0624247	yes	5902	6395	4290	6395
ENSMUSG00000082013	1	Gm13216	processed_pseudogene	havana	chr2:5603571-5604161:+	915.257	-0.159183	0.0840884	0.0242128	0.0727362	yes	5900	6206	4473	6206
ENSMUSG00000022247	12	Brix1	protein_coding	ensembl_havana	chr15:10474779-10485947:-	3175.71	-0.159301	0.0481302	0.000399058	0.00320277	yes	5891	2093	2242	5891
ENSMUSG00000031984	8	2810004N23Rik	protein_coding	ensembl_havana	chr8:124836945-124863120:-	1530.26	-0.159366	0.06041	0.00354083	0.0151137	yes	5889	4398	3008	5889
ENSMUSG00000070056	6	Mfhas1	protein_coding	ensembl_havana	chr8:35587798-35679449:+	1832.14	-0.15958	0.0934183	0.0356504	0.094754	yes	5882	3796	4829	5882
ENSMUSG00000020454	17	Eif4enif1	protein_coding	ensembl_havana	chr11:3202392-3244588:+	8966.24	-0.159751	0.0803878	0.0194633	0.0611915	yes	5878	478	4265	5878
ENSMUSG00000087679	2	Tmem250-ps	protein_coding	ensembl_havana	chr2:26136814-26140521:-	625.344	-0.15985	0.0906435	0.031757	0.0919156	yes	5873	7484	4784	7484
ENSMUSG00000029204	7	Rhoh	protein_coding	ensembl_havana	chr5:65861213-65896700:+	1202.78	-0.160021	0.0843669	0.0238233	0.0720612	yes	5867	5236	4462	5867
ENSMUSG00000071054	12	Safb	protein_coding	ensembl_havana	chr17:56584825-56606294:+	5529.98	-0.160293	0.0812131	0.019975	0.0799111	yes	5859	1009	4595	5859
ENSMUSG00000025583	15	Rptor	protein_coding	ensembl_havana	chr11:119602905-119899576:+	1970.42	-0.161065	0.088094	0.0273731	0.0798963	yes	5823	3523	4594	5823
ENSMUSG00000032309	15	Fbxo22	protein_coding	ensembl_havana	chr9:55208925-55224433:+	1038.57	-0.161112	0.0846012	0.0231782	0.0729825	yes	5820	5760	4477	5820
ENSMUSG00000107476	3	Zfp862-ps	transcribed_unitary_pseudogene	havana	chr6:48504337-48534832:+	4729.21	-0.161169	0.0923979	0.0326142	0.0996716	yes	5815	1247	4908	5815
ENSMUSG00000020549	14	Elac2	protein_coding	ensembl_havana	chr11:64979038-65002069:+	2239.35	-0.161221	0.0635646	0.00466902	0.0190488	yes	5811	3136	3148	5811
ENSMUSG00000028071	12	Sh2d2a	protein_coding	ensembl_havana	chr3:87846755-87855722:+	6088.28	-0.161301	0.0742798	0.0123288	0.0428639	yes	5804	862	3855	5804
ENSMUSG00000021519	11	Mterf3	protein_coding	ensembl_havana	chr13:66906968-66933088:-	612.039	-0.16138	0.08757	0.0264502	0.0782202	yes	5799	7554	4564	7554
ENSMUSG00000030983	4	Bccip	protein_coding	ensembl_havana	chr7:133709333-133721145:+	2012.71	-0.161492	0.0582493	0.00232133	0.0111142	yes	5790	3449	2819	5790
ENSMUSG00000033033	10	Calhm2	protein_coding	ensembl_havana	chr19:47105353-47138294:-	409.283	-0.161637	0.0997548	0.041495	0.0784299	yes	5785	8680	4567	8680
ENSMUSG00000013736	16	Trnt1	protein_coding	ensembl_havana	chr6:106769120-106782474:+	1907.49	-0.161655	0.0749996	0.0127893	0.0426691	yes	5782	3641	3845	5782
ENSMUSG00000013495	15	Tmem175	protein_coding	ensembl_havana	chr5:108629770-108648782:+	447.893	-0.16176	0.0835878	0.0214982	0.0678218	yes	5778	8447	4390	8447
ENSMUSG00000027635	15	Dsn1	protein_coding	ensembl_havana	chr2:156995265-157007154:-	1174.47	-0.161876	0.0761918	0.0137665	0.0477602	yes	5773	5317	3992	5773
ENSMUSG00000033166	11	Dis3	protein_coding	ensembl_havana	chr14:99075206-99099770:-	3032.05	-0.161966	0.0678871	0.00703129	0.0280956	yes	5768	2231	3462	5768
ENSMUSG00000021910	15	Nisch	protein_coding	ensembl_havana	chr14:31170930-31216946:-	7977.31	-0.162024	0.0710366	0.00927543	0.0439467	yes	5763	572	3879	5763
ENSMUSG00000025980	14	Hspd1	protein_coding	ensembl_havana	chr1:55077835-55088243:-	22579	-0.162241	0.0899948	0.0285723	0.0942838	yes	5755	94	4818	5755
ENSMUSG00000034152	6	Exoc3	protein_coding	ensembl_havana	chr13:74169488-74208732:-	1969.57	-0.162385	0.0852865	0.0229137	0.0671426	yes	5747	3524	4383	5747
ENSMUSG00000033075	17	Senp1	protein_coding	ensembl_havana	chr15:98038744-98093744:-	4218.91	-0.162483	0.0801561	0.0172857	0.0713791	yes	5742	1453	4451	5742
ENSMUSG00000038379	15	Ttk	protein_coding	ensembl_havana	chr9:83834689-83872389:+	1353.62	-0.162575	0.071125	0.00911114	0.0374314	yes	5739	4829	3710	5739
ENSMUSG00000028706	14	Nsun4	protein_coding	ensembl_havana	chr4:116032842-116053876:-	557.784	-0.162633	0.0967581	0.0365253	0.0709944	yes	5738	7824	4444	7824
ENSMUSG00000042729	11	Wdr74	protein_coding	ensembl_havana	chr19:8735827-8740624:+	1866.42	-0.162843	0.0568839	0.00173253	0.00893987	yes	5730	3726	2683	5730
ENSMUSG00000029570	5	Lfng	protein_coding	ensembl_havana	chr5:140607320-140615545:+	1422.83	-0.162897	0.0793288	0.0161801	0.0548736	yes	5726	4649	4158	5726
ENSMUSG00000033658	16	Ddx19b	protein_coding	ensembl_havana	chr8:111003188-111031751:-	3014.18	-0.162982	0.0711557	0.00896552	0.0334403	yes	5722	2254	3595	5722
ENSMUSG00000078515	4	Ddi2	protein_coding	ensembl_havana	chr4:141677549-141723419:-	2658.62	-0.163079	0.0878699	0.0252918	0.0943994	yes	5716	2619	4821	5716
ENSMUSG00000004069	17	Dnaja3	protein_coding	ensembl_havana	chr16:4639989-4707695:+	1937.69	-0.163115	0.0589009	0.00230883	0.0106061	yes	5714	3583	2794	5714
ENSMUSG00000015023	7	Ddx19a	protein_coding	ensembl_havana	chr8:110974996-110997800:-	3464.57	-0.163493	0.0651664	0.00494077	0.0262021	yes	5702	1886	3393	5702
ENSMUSG00000079043	3	Fastkd5	protein_coding	ensembl_havana	chr2:130613840-130630027:-	693.872	-0.163495	0.0855439	0.0223065	0.0681213	yes	5701	7131	4400	7131
ENSMUSG00000055491	14	Pprc1	protein_coding	ensembl_havana	chr19:46044886-46072915:+	5351.33	-0.163504	0.0624995	0.00363488	0.0175986	yes	5700	1054	3098	5700
ENSMUSG00000034826	14	Nup54	protein_coding	ensembl_havana	chr5:92415540-92435219:-	1888.99	-0.163612	0.0729795	0.0101027	0.0367518	yes	5697	3679	3685	5697
ENSMUSG00000050890	15	Pdik1l	protein_coding	ensembl_havana	chr4:134275002-134287895:-	1059.7	-0.163614	0.0741074	0.0110156	0.0395335	yes	5696	5701	3764	5701
ENSMUSG00000035845	17	Alg12	protein_coding	ensembl_havana	chr15:88805244-88819318:-	390.246	-0.163731	0.104681	0.0451221	0.0839087	yes	5692	8825	4645	8825
ENSMUSG00000025940	6	Tmem70	protein_coding	ensembl_havana	chr1:16665207-16678275:+	1006.31	-0.163744	0.0801867	0.0164885	0.0548934	yes	5691	5864	4160	5864
ENSMUSG00000039158	11	Akna	protein_coding	ensembl_havana	chr4:63367125-63403354:-	6767.94	-0.164004	0.0877654	0.0243792	0.0729825	yes	5683	739	4477	5683
ENSMUSG00000026439	14	Rbbp5	protein_coding	ensembl_havana	chr1:132477365-132505659:+	2063.17	-0.164029	0.0576581	0.00181251	0.00871576	yes	5682	3373	2669	5682
ENSMUSG00000033762	8	Recql4	protein_coding	ensembl_havana	chr15:76703553-76710548:-	1567.12	-0.1641	0.0928787	0.0302433	0.088515	yes	5679	4313	4732	5679
ENSMUSG00000024982	10	Zdhhc6	protein_coding	ensembl_havana	chr19:55271291-55316032:-	1749.04	-0.164151	0.0581955	0.00195212	0.00959879	yes	5675	3962	2727	5675
ENSMUSG00000062526	4	Mppe1	protein_coding	ensembl_havana	chr18:67225043-67245830:-	554.715	-0.164743	0.0856797	0.0214782	0.0468378	yes	5647	7838	3961	7838
ENSMUSG00000018923	13	Med11	protein_coding	ensembl_havana	chr11:70451919-70453727:+	1242.67	-0.164783	0.0902444	0.0265268	0.0784299	yes	5644	5112	4567	5644
ENSMUSG00000022139	17	Mbnl2	protein_coding	ensembl_havana	chr14:120275669-120431697:+	966.335	-0.16487	0.0818551	0.0174122	0.061975	yes	5636	6017	4283	6017
ENSMUSG00000079104	4	Prps1l3	protein_coding	ensembl_havana	chr12:57230412-57239882:+	1770.95	-0.164873	0.0656589	0.00484771	0.0208823	yes	5635	3916	3215	5635
ENSMUSG00000061455	13	Stx17	protein_coding	ensembl_havana	chr4:48124915-48186507:+	493.31	-0.164966	0.0937837	0.030471	0.0872804	yes	5629	8186	4712	8186
ENSMUSG00000071064	15	Zfp827	protein_coding	ensembl_havana	chr8:79028437-79193766:+	1011.12	-0.165022	0.0924691	0.0288785	0.0839649	yes	5628	5842	4647	5842
ENSMUSG00000008763	16	Man1a2	protein_coding	ensembl_havana	chr3:100562208-100685503:-	2125.32	-0.165102	0.0804647	0.0159022	0.0534425	yes	5627	3283	4121	5627
ENSMUSG00000022299	9	Slc25a32	protein_coding	ensembl_havana	chr15:39091231-39112716:-	883.085	-0.165467	0.0790301	0.0143393	0.0531041	yes	5611	6341	4104	6341
ENSMUSG00000005362	14	Crbn	protein_coding	ensembl_havana	chr6:106780201-106800077:-	1151.83	-0.165558	0.0820863	0.0171885	0.0555405	yes	5604	5380	4176	5604
ENSMUSG00000028683	14	Eif2b3	protein_coding	ensembl_havana	chr4:117019402-117087306:+	1105.86	-0.165584	0.0690295	0.00656499	0.0261456	yes	5602	5527	3386	5602
ENSMUSG00000115338	2	Pnp	protein_coding	ensembl_havana	chr14:50931082-50965237:+	731.515	-0.165746	0.0764647	0.0119374	0.0428639	yes	5595	6965	3855	6965
ENSMUSG00000037474	13	Dtl	protein_coding	ensembl_havana	chr1:191537356-191575544:-	2864.16	-0.16607	0.061986	0.00294836	0.0135392	yes	5582	2403	2920	5582
ENSMUSG00000007458	14	M6pr	protein_coding	ensembl_havana	chr6:122308720-122317680:+	7183.64	-0.16613	0.0555552	0.0011165	0.00783964	yes	5580	680	2618	5580
ENSMUSG00000023942	15	Slc29a1	protein_coding	ensembl_havana	chr17:45585200-45599606:-	4253.61	-0.166592	0.0891345	0.02375	0.0691375	yes	5563	1437	4409	5563
ENSMUSG00000008200	15	Fnbp4	protein_coding	ensembl_havana	chr2:90745370-90781021:+	3873.66	-0.166683	0.0656589	0.00440964	0.0181517	yes	5558	1625	3118	5558
ENSMUSG00000069895	4	Atxn1l	protein_coding	ensembl_havana	chr8:109726451-109737739:-	1029.23	-0.166714	0.0700461	0.00683131	0.0279047	yes	5556	5801	3453	5801
ENSMUSG00000043024	6	Gm16433	processed_pseudogene	havana	chr6:108563605-108565588:-	583.393	-0.166903	0.107672	0.0447765	0.0833672	yes	5550	7704	4639	7704
ENSMUSG00000026669	14	Mcm10	protein_coding	ensembl_havana	chr2:4989714-5012791:-	3170.22	-0.166963	0.0622818	0.00291007	0.0134173	yes	5546	2102	2908	5546
ENSMUSG00000029439	14	Sfswap	protein_coding	ensembl_havana	chr5:129501221-129571384:+	2445.84	-0.166967	0.0608878	0.0024199	0.0117988	yes	5545	2846	2840	5545
ENSMUSG00000000916	15	Nsun5	protein_coding	ensembl_havana	chr5:135369953-135376805:+	798.161	-0.16699	0.0816711	0.0158833	0.052404	yes	5544	6705	4090	6705
ENSMUSG00000001127	12	Araf	protein_coding	ensembl_havana	chrX:20797814-20860519:+	2975.19	-0.166995	0.0804269	0.0147314	0.0535919	yes	5543	2288	4123	5543
ENSMUSG00000042606	9	Hirip3	protein_coding	ensembl_havana	chr7:126861972-126865377:+	3583.05	-0.167008	0.0754595	0.0105229	0.0475579	yes	5542	1807	3979	5542
ENSMUSG00000019857	7	Asf1a	protein_coding	ensembl_havana	chr10:53596757-53609225:+	1347.19	-0.167081	0.0666474	0.00480433	0.0224728	yes	5539	4850	3259	5539
ENSMUSG00000038256	15	Bcl9	protein_coding	ensembl_havana	chr3:97203662-97297917:-	2391.41	-0.167126	0.0996472	0.0351484	0.0992818	yes	5538	2918	4903	5538
ENSMUSG00000029922	15	Mkrn1	protein_coding	ensembl_havana	chr6:39397804-39420462:-	1409.59	-0.167136	0.0751148	0.0101989	0.0385051	yes	5536	4675	3736	5536
ENSMUSG00000043015	15	Nemp2	protein_coding	ensembl_havana	chr1:52630703-52651919:+	648.69	-0.167178	0.090968	0.0252597	0.0752418	yes	5533	7356	4511	7356
ENSMUSG00000026603	13	Smyd2	protein_coding	ensembl_havana	chr1:189880492-189922363:-	1563.64	-0.167219	0.0740617	0.00937367	0.0348337	yes	5532	4322	3631	5532
ENSMUSG00000026701	15	Prdx6	protein_coding	ensembl_havana	chr1:161240112-161251219:-	1777.68	-0.167379	0.068763	0.00586244	0.0229821	yes	5524	3900	3274	5524
ENSMUSG00000028820	13	Sfpq	protein_coding	ensembl_havana	chr4:127021324-127037013:+	14674.3	-0.167403	0.0888176	0.0227608	0.0755467	yes	5523	207	4519	5523
ENSMUSG00000117411	1	Gm3744	processed_pseudogene	havana	chr18:46941807-46942176:-	969.079	-0.167459	0.0910013	0.0250589	0.077614	yes	5520	6003	4554	6003
ENSMUSG00000000290	13	Itgb2	protein_coding	ensembl_havana	chr10:77530252-77565708:+	5781.68	-0.167559	0.0524319	0.000552381	0.003289	yes	5518	939	2252	5518
ENSMUSG00000050043	16	Tmx2	protein_coding	ensembl_havana	chr2:84671316-84679140:-	1103.32	-0.167708	0.072865	0.00833	0.0323731	yes	5511	5540	3563	5540
ENSMUSG00000017264	16	Exosc10	protein_coding	ensembl_havana	chr4:148558429-148582401:+	4067.21	-0.167747	0.0792704	0.0132886	0.0439467	yes	5508	1515	3879	5508
ENSMUSG00000026942	13	Traf2	protein_coding	ensembl_havana	chr2:25517982-25546940:-	1209.49	-0.167892	0.0657563	0.00418239	0.0187814	yes	5503	5218	3141	5503
ENSMUSG00000029346	12	Srrd	protein_coding	ensembl_havana	chr5:112337392-112343040:-	384.499	-0.167978	0.0925123	0.0262632	0.079348	yes	5499	8860	4583	8860
ENSMUSG00000042677	7	Zc3h12a	protein_coding	ensembl_havana	chr4:125118423-125127840:-	899.461	-0.168177	0.0701319	0.00641974	0.0281431	yes	5493	6273	3467	6273
ENSMUSG00000062519	13	Zfp398	protein_coding	ensembl_havana	chr6:47835661-47873537:+	575.438	-0.168198	0.0876457	0.0209362	0.0673287	yes	5490	7744	4385	7744
ENSMUSG00000039156	19	Stim2	protein_coding	ensembl_havana	chr5:53998499-54121057:+	1720.39	-0.168201	0.0578309	0.0014265	0.00739097	yes	5489	4013	2588	5489
ENSMUSG00000026181	13	Ppm1f	protein_coding	ensembl_havana	chr16:16896469-16927364:+	2440.78	-0.16822	0.0815616	0.015047	0.062864	yes	5488	2849	4306	5488
ENSMUSG00000021621	15	Zcchc9	protein_coding	ensembl_havana	chr13:91796533-91807705:-	1125.33	-0.168249	0.0710735	0.00696846	0.0301961	yes	5487	5476	3518	5487
ENSMUSG00000019984	16	Med23	protein_coding	ensembl_havana	chr10:24869986-24913681:+	1542.65	-0.168333	0.0857637	0.018951	0.05989	yes	5484	4369	4243	5484
ENSMUSG00000030752	8	Kdm8	protein_coding	ensembl_havana	chr7:125444676-125462269:+	363.913	-0.168409	0.0909213	0.0241872	0.0744399	yes	5482	9007	4500	9007
ENSMUSG00000035597	19	Prpf39	protein_coding	ensembl_havana	chr12:65036333-65063386:+	1494.4	-0.168419	0.0900672	0.0232767	0.0703755	yes	5481	4480	4435	5481
ENSMUSG00000025572	17	Tmc6	protein_coding	ensembl_havana	chr11:117765988-117782198:-	3899.46	-0.168482	0.0801609	0.013661	0.0464686	yes	5479	1606	3942	5479
ENSMUSG00000028430	14	Nol6	protein_coding	ensembl_havana	chr4:41114427-41124455:-	3269.17	-0.168554	0.0934771	0.026814	0.0806777	yes	5473	2024	4603	5473
ENSMUSG00000000131	15	Xpo6	protein_coding	ensembl_havana	chr7:126101715-126200501:-	7519.27	-0.168567	0.0728914	0.00802949	0.0350901	yes	5472	634	3638	5472
ENSMUSG00000000787	12	Ddx3x	protein_coding	ensembl_havana	chrX:13280970-13294052:+	18786.5	-0.168576	0.0999393	0.033981	0.0944351	yes	5471	133	4823	5471
ENSMUSG00000037029	8	Zfp146	protein_coding	ensembl_havana	chr7:30161269-30169750:-	1741.02	-0.168637	0.0758475	0.010098	0.0355709	yes	5470	3975	3646	5470
ENSMUSG00000022210	7	Dhrs4	protein_coding	ensembl_havana	chr14:55478758-55490340:+	790.097	-0.168732	0.097212	0.0307663	0.0896902	yes	5467	6735	4750	6735
ENSMUSG00000034442	11	Trmt5	protein_coding	ensembl_havana	chr12:73280011-73286710:-	989.091	-0.168757	0.0683584	0.00526153	0.0241302	yes	5465	5927	3324	5927
ENSMUSG00000114003	1	Gm9616	processed_pseudogene	havana	chr13:3298887-3299667:+	11762.9	-0.168941	0.0689138	0.00550855	0.0259107	yes	5461	314	3380	5461
ENSMUSG00000027806	9	Tsc22d2	protein_coding	ensembl_havana	chr3:58414715-58466783:+	790.9	-0.169184	0.0764091	0.0102814	0.0381851	yes	5452	6733	3727	6733
ENSMUSG00000081640	1	Rplp0-ps1	processed_pseudogene	havana	chr3:93278141-93279073:+	8161.83	-0.169198	0.0863923	0.0189735	0.0685107	yes	5450	553	4403	5450
ENSMUSG00000027176	8	Cstf3	protein_coding	ensembl_havana	chr2:104590523-104665429:+	1631.58	-0.169755	0.0696569	0.00568798	0.0232246	yes	5433	4191	3284	5433
ENSMUSG00000001642	18	Akr1b3	protein_coding	ensembl_havana	chr6:34302434-34317478:-	756.135	-0.169818	0.094502	0.0268204	0.0866751	yes	5431	6870	4702	6870
ENSMUSG00000022661	14	Cd200	protein_coding	ensembl_havana	chr16:45382135-45409053:-	12216.8	-0.169869	0.0619144	0.00234557	0.0144592	yes	5429	297	2982	5429
ENSMUSG00000038563	14	Efl1	protein_coding	ensembl_havana	chr7:82648614-82777852:+	1638.6	-0.16988	0.0915434	0.0236571	0.0716238	yes	5428	4173	4458	5428
ENSMUSG00000004865	16	Srpk1	protein_coding	ensembl_havana	chr17:28587648-28622709:-	5007.39	-0.169931	0.0700093	0.00583221	0.025889	yes	5426	1154	3379	5426
ENSMUSG00000021993	10	Mipep	protein_coding	ensembl_havana	chr14:60784573-60905478:+	639.028	-0.169953	0.0858122	0.0179115	0.0587273	yes	5425	7410	4224	7410
ENSMUSG00000058355	8	Abce1	protein_coding	ensembl_havana	chr8:79683462-79711740:-	9584.94	-0.170224	0.0691523	0.00529288	0.0280956	yes	5419	438	3462	5419
ENSMUSG00000021982	14	Cdadc1	protein_coding	ensembl_havana	chr14:59559388-59597959:-	528.991	-0.170382	0.087239	0.018986	0.0426633	yes	5410	7992	3844	7992
ENSMUSG00000042709	15	Atpaf2	protein_coding	ensembl_havana	chr11:60400626-60418457:-	1249.2	-0.170884	0.066939	0.00407164	0.01836	yes	5392	5093	3128	5392
ENSMUSG00000081400	1	Gm13680	processed_pseudogene	havana	chr2:83353157-83353949:-	5885.24	-0.170894	0.0563923	0.000936641	0.00515785	yes	5390	911	2435	5390
ENSMUSG00000024829	12	Mrpl21	protein_coding	ensembl_havana	chr19:3282901-3292837:+	1317.94	-0.170985	0.0771975	0.0100873	0.0405954	yes	5389	4925	3788	5389
ENSMUSG00000010025	19	Aldh3a2	protein_coding	ensembl_havana	chr11:61223417-61267464:-	623.39	-0.170985	0.0847584	0.0162876	0.0532393	yes	5388	7491	4106	7491
ENSMUSG00000024287	8	Thoc1	protein_coding	ensembl_havana	chr18:9957906-9995489:+	1996.34	-0.171012	0.0752089	0.00867653	0.0314255	yes	5386	3472	3546	5386
ENSMUSG00000031101	6	Sash3	protein_coding	ensembl_havana	chrX:48146436-48161565:+	3848.74	-0.171086	0.0698098	0.00540923	0.0280956	yes	5383	1641	3462	5383
ENSMUSG00000022749	8	Tbc1d23	protein_coding	ensembl_havana	chr16:57168862-57231504:-	467.55	-0.171313	0.0912356	0.022236	0.0706709	yes	5378	8325	4438	8325
ENSMUSG00000057110	15	Cntrl	protein_coding	ensembl_havana	chr2:35109492-35178822:+	5745.11	-0.171341	0.0931878	0.0241829	0.0701114	yes	5377	947	4427	5377
ENSMUSG00000058886	9	Deaf1	protein_coding	ensembl_havana	chr7:141297180-141327690:-	853.007	-0.171504	0.0883536	0.0192887	0.0609125	yes	5369	6472	4255	6472
ENSMUSG00000021175	15	Cdca7l	protein_coding	ensembl_havana	chr12:117804289-117878706:+	1642.93	-0.171821	0.070918	0.00579867	0.0241529	yes	5359	4167	3325	5359
ENSMUSG00000022952	17	Runx1	protein_coding	ensembl_havana	chr16:92601466-92826149:-	1901.59	-0.171876	0.0945567	0.0251476	0.0767307	yes	5355	3652	4539	5355
ENSMUSG00000056211	13	R3hdm1	protein_coding	ensembl_havana	chr1:128103301-128237736:+	3378.79	-0.172157	0.0757307	0.0085941	0.0407595	yes	5343	1939	3794	5343
ENSMUSG00000025982	13	Sf3b1	protein_coding	ensembl_havana	chr1:54985169-55027481:-	13996.4	-0.1725	0.0732348	0.0069072	0.027074	yes	5330	223	3420	5330
ENSMUSG00000049744	15	Arhgap15	protein_coding	ensembl_havana	chr2:43748824-44395953:+	1594.31	-0.172811	0.0877213	0.0178364	0.0585506	yes	5322	4270	4218	5322
ENSMUSG00000032870	8	Smap2	protein_coding	ensembl_havana	chr4:120968317-121017247:-	1775.04	-0.173243	0.0851806	0.0153283	0.0489756	yes	5304	3904	4013	5304
ENSMUSG00000038838	15	Vars2	protein_coding	ensembl_havana	chr17:35655634-35667592:-	1236.98	-0.173491	0.0794984	0.0106838	0.0424245	yes	5298	5135	3839	5298
ENSMUSG00000026475	7	Rgs16	protein_coding	ensembl_havana	chr1:153740349-153745468:+	2488.86	-0.173495	0.0940811	0.023389	0.0888641	yes	5297	2800	4735	5297
ENSMUSG00000116529	1	Gm4600	processed_pseudogene	havana	chr16:37696770-37697340:-	1111.89	-0.173606	0.0937393	0.0229698	0.0770259	yes	5293	5513	4546	5513
ENSMUSG00000075229	11	Ccdc58	protein_coding	ensembl_havana	chr16:36071685-36092120:+	1085.89	-0.173691	0.0902629	0.0195961	0.0629686	yes	5289	5594	4310	5594
ENSMUSG00000026812	16	Tsc1	protein_coding	ensembl_havana	chr2:28641228-28691167:+	1791.04	-0.173782	0.071525	0.00558634	0.023011	yes	5285	3873	3276	5285
ENSMUSG00000021713	9	Ppwd1	protein_coding	ensembl_havana	chr13:104205124-104228843:-	932.206	-0.174009	0.0808279	0.0114349	0.0421214	yes	5279	6138	3829	6138
ENSMUSG00000028629	9	Exo5	protein_coding	ensembl_havana	chr4:120921196-120925017:-	548.052	-0.174094	0.0798256	0.0106585	0.0398521	yes	5275	7873	3772	7873
ENSMUSG00000053907	10	Mat2a	protein_coding	ensembl_havana	chr6:72432799-72439558:-	10006.5	-0.174101	0.076805	0.00857714	0.0368852	yes	5274	407	3697	5274
ENSMUSG00000035266	16	Helq	protein_coding	ensembl_havana	chr5:100762145-100798598:-	877.408	-0.174323	0.0763779	0.00822159	0.0344902	yes	5270	6366	3623	6366
ENSMUSG00000062169	13	Cnih4	protein_coding	ensembl_havana	chr1:181144693-181168994:+	947.023	-0.174741	0.0868053	0.0158527	0.0533538	yes	5260	6094	4115	6094
ENSMUSG00000020590	16	Snx13	protein_coding	ensembl_havana	chr12:35047186-35147479:+	607.495	-0.174788	0.0768093	0.00832932	0.0315344	yes	5259	7573	3549	7573
ENSMUSG00000035696	15	Rnf38	protein_coding	ensembl_havana	chr4:44126210-44233789:-	1360.89	-0.175114	0.0590628	0.00111618	0.00624748	yes	5248	4810	2520	5248
ENSMUSG00000034321	14	Exosc1	protein_coding	ensembl_havana	chr19:41922292-41933423:-	1056.81	-0.175123	0.079085	0.00970549	0.0358202	yes	5247	5710	3657	5710
ENSMUSG00000045098	19	Kmt5b	protein_coding	ensembl_havana	chr19:3767421-3818303:+	1763.96	-0.175175	0.0626535	0.00190246	0.00940982	yes	5245	3931	2711	5245
ENSMUSG00000020330	16	Hmmr	protein_coding	ensembl_havana	chr11:40701395-40733422:-	4955.91	-0.17527	0.0647927	0.00250441	0.011812	yes	5243	1173	2843	5243
ENSMUSG00000036712	15	Cyld	protein_coding	ensembl_havana	chr8:88697028-88751945:+	2879.26	-0.175307	0.0965117	0.0243496	0.0748564	yes	5241	2388	4505	5241
ENSMUSG00000041057	10	Wdr43	protein_coding	ensembl_havana	chr17:71615895-71659031:+	6353.59	-0.175531	0.0671636	0.00327315	0.0141879	yes	5233	814	2961	5233
ENSMUSG00000083064	1	Gm7785	processed_pseudogene	havana	chr1:91296045-91296936:+	423.761	-0.175561	0.09288	0.0207315	0.0456242	yes	5232	8594	3925	8594
ENSMUSG00000028468	15	Rgp1	protein_coding	ensembl_havana	chr4:43578715-43587487:+	2286.8	-0.175624	0.0705146	0.00463994	0.0189357	yes	5230	3081	3144	5230
ENSMUSG00000020657	16	Dnajc27	protein_coding	ensembl_havana	chr12:4082583-4110606:+	522.672	-0.175802	0.0918848	0.0196576	0.0437852	yes	5227	8027	3878	8027
ENSMUSG00000038174	14	Fam126b	protein_coding	ensembl_havana	chr1:58522806-58586323:-	424.745	-0.175935	0.0939666	0.0214727	0.0468376	yes	5221	8584	3960	8584
ENSMUSG00000042489	15	Clspn	protein_coding	ensembl_havana	chr4:126556935-126593903:+	3177.97	-0.176033	0.0964996	0.0237769	0.0691846	yes	5217	2091	4410	5217
ENSMUSG00000022000	11	Zc3h13	protein_coding	ensembl_havana	chr14:75284373-75344426:+	2615.34	-0.176259	0.106692	0.0335495	0.0958816	yes	5211	2662	4846	5211
ENSMUSG00000055612	15	Cdca7	protein_coding	ensembl_havana	chr2:72476159-72486893:+	3895.48	-0.176332	0.0789403	0.00913338	0.0370354	yes	5208	1608	3699	5208
ENSMUSG00000041935	10	AW549877	protein_coding	ensembl_havana	chr15:3982035-3995744:-	1240.14	-0.176454	0.105117	0.0318063	0.09202	yes	5205	5120	4787	5205
ENSMUSG00000039756	12	Dnttip2	protein_coding	ensembl_havana	chr3:122274388-122285271:+	2997.21	-0.176488	0.0694403	0.0039874	0.0167029	yes	5204	2264	3064	5204
ENSMUSG00000038079	14	Tmem237	protein_coding	ensembl_havana	chr1:59100590-59120408:-	509.414	-0.176715	0.105606	0.032047	0.0993017	yes	5199	8105	4905	8105
ENSMUSG00000026203	16	Dnajb2	protein_coding	ensembl_havana	chr1:75236406-75245692:+	396.45	-0.177157	0.0942049	0.0208316	0.0711973	yes	5186	8774	4447	8774
ENSMUSG00000038046	4	Mrm3	protein_coding	ensembl_havana	chr11:76243715-76250619:+	426.94	-0.177194	0.102215	0.0283161	0.09046	yes	5185	8565	4757	8565
ENSMUSG00000001785	13	Pwp1	protein_coding	ensembl_havana	chr10:85829494-85889096:+	2449.44	-0.177368	0.0740003	0.00590087	0.0230905	yes	5182	2843	3279	5182
ENSMUSG00000041671	13	Pyroxd1	protein_coding	ensembl_havana	chr6:142345654-142363257:+	615.308	-0.177514	0.0860325	0.013709	0.0466266	yes	5180	7531	3950	7531
ENSMUSG00000031985	9	Gnpat	protein_coding	ensembl_havana	chr8:124863033-124890057:+	3267.31	-0.177533	0.0472342	6.19145e-05	0.000563515	yes	5179	2028	1647	5179
ENSMUSG00000030798	15	Cd37	protein_coding	ensembl_havana	chr7:45233632-45239115:-	1565.92	-0.177838	0.0818402	0.0104804	0.0387474	yes	5174	4318	3746	5174
ENSMUSG00000028085	12	Gatb	protein_coding	ensembl_havana	chr3:85574119-85655622:+	513.044	-0.178028	0.0868472	0.0140782	0.0486585	yes	5169	8076	4007	8076
ENSMUSG00000001436	15	Slc19a1	protein_coding	ensembl_havana	chr10:77032241-77061002:+	2827.22	-0.178175	0.0665549	0.00264856	0.011936	yes	5165	2447	2848	5165
ENSMUSG00000064037	13	Gpn1	protein_coding	ensembl_havana	chr5:31494741-31512904:+	1215.89	-0.17884	0.0637258	0.00177983	0.00894685	yes	5147	5205	2685	5205
ENSMUSG00000069125	2	Rps24-ps2	processed_pseudogene	havana	chr3:3791898-3792292:+	1230.77	-0.178901	0.107131	0.0315181	0.0914152	yes	5145	5152	4775	5152
ENSMUSG00000026104	14	Stat1	protein_coding	ensembl_havana	chr1:52119440-52161865:+	745.542	-0.178975	0.0993332	0.024176	0.0726579	yes	5143	6916	4471	6916
ENSMUSG00000024298	15	Zfp871	protein_coding	ensembl_havana	chr17:32765496-32788287:-	3604.16	-0.179015	0.103065	0.0275931	0.0803986	yes	5139	1793	4602	5139
ENSMUSG00000037993	8	Dhx38	protein_coding	ensembl_havana	chr8:109548011-109565861:-	3206.3	-0.179145	0.102206	0.0266871	0.0855583	yes	5136	2077	4678	5136
ENSMUSG00000066042	4	Med18	protein_coding	ensembl_havana	chr4:132458731-132463921:-	363.645	-0.179294	0.0989016	0.0235451	0.0783744	yes	5126	9011	4566	9011
ENSMUSG00000038685	18	Rtel1	protein_coding	ensembl_havana	chr2:181319739-181356616:+	2566.73	-0.179298	0.072413	0.00466483	0.021602	yes	5125	2712	3239	5125
ENSMUSG00000042138	9	Msantd2	protein_coding	ensembl_havana	chr9:37489021-37524625:+	499.318	-0.179522	0.0872837	0.0136478	0.0481494	yes	5119	8160	3998	8160
ENSMUSG00000054414	4	Slc30a7	protein_coding	ensembl_havana	chr3:115938973-116007406:-	1130.57	-0.179629	0.0827684	0.0103671	0.0389834	yes	5115	5457	3751	5457
ENSMUSG00000085442	1	Gm3362	processed_pseudogene	havana	chr15:37943327-37943792:-	1418.52	-0.17989	0.0753054	0.00588517	0.0239795	yes	5105	4658	3316	5105
ENSMUSG00000108873	1	Gm44609	processed_pseudogene	havana	chr7:66993968-66994427:-	629.287	-0.180025	0.106067	0.0295317	0.088157	yes	5102	7467	4725	7467
ENSMUSG00000041079	12	Rwdd2b	protein_coding	ensembl_havana	chr16:87433407-87440573:-	372.502	-0.180226	0.0913264	0.0164299	0.0537453	yes	5091	8957	4126	8957
ENSMUSG00000038671	15	Arfrp1	protein_coding	ensembl_havana	chr2:181357690-181365404:-	1249.28	-0.180249	0.0895802	0.0150336	0.0502247	yes	5090	5092	4040	5092
ENSMUSG00000053754	14	Chd8	protein_coding	ensembl_havana	chr14:52198151-52257780:-	4664.2	-0.180318	0.113074	0.0357544	0.0981551	yes	5087	1268	4884	5087
ENSMUSG00000042055	13	Wdr11	protein_coding	ensembl_havana	chr7:129591863-129635738:+	1076.14	-0.180535	0.0976322	0.0215288	0.0678875	yes	5077	5633	4392	5633
ENSMUSG00000033554	17	Dph5	protein_coding	ensembl_havana	chr3:115887837-115934361:+	751.387	-0.18057	0.0749286	0.00552342	0.0250147	yes	5075	6892	3356	6892
ENSMUSG00000032252	14	Glce	protein_coding	ensembl_havana	chr9:62057248-62122655:-	502.358	-0.18059	0.10285	0.0261221	0.0849612	yes	5074	8137	4672	8137
ENSMUSG00000030742	7	Lat	protein_coding	ensembl_havana	chr7:126363824-126369570:-	8031.1	-0.180636	0.0633453	0.00152056	0.00751231	yes	5072	565	2597	5072
ENSMUSG00000025237	16	Parp6	protein_coding	ensembl_havana	chr9:59617284-59650285:+	408.309	-0.18064	0.0985378	0.0222452	0.0750333	yes	5071	8689	4506	8689
ENSMUSG00000069094	12	Pde7a	protein_coding	ensembl_havana	chr3:19223108-19311322:-	3454.87	-0.180706	0.0842016	0.0108842	0.038927	yes	5070	1893	3749	5070
ENSMUSG00000028411	15	Aptx	protein_coding	ensembl_havana	chr4:40682382-40703194:-	575.625	-0.180733	0.0788406	0.00752836	0.029123	yes	5068	7743	3489	7743
ENSMUSG00000028140	13	Mrpl9	protein_coding	ensembl_havana	chr3:94443318-94451130:+	1983.19	-0.180822	0.0579626	0.000634001	0.00378309	yes	5063	3494	2321	5063
ENSMUSG00000106181	1	Gm9523	processed_pseudogene	havana	chr5:22693561-22694719:-	368.381	-0.180948	0.106589	0.0292229	0.0846114	yes	5057	8983	4661	8983
ENSMUSG00000018433	14	Nol11	protein_coding	ensembl_havana	chr11:107166663-107189381:-	2952.3	-0.181152	0.0778753	0.00686538	0.0275919	yes	5053	2309	3444	5053
ENSMUSG00000036568	7	Bicral	protein_coding	ensembl_havana	chr17:46798120-46858482:-	948.958	-0.181304	0.109169	0.031262	0.0977178	yes	5046	6086	4877	6086
ENSMUSG00000026113	17	Inpp4a	protein_coding	ensembl_havana	chr1:37299865-37410736:+	1732.43	-0.181387	0.0925019	0.0167033	0.052404	yes	5045	3989	4090	5045
ENSMUSG00000064284	12	Cdpf1	protein_coding	ensembl_havana	chr15:85806972-85811697:-	398.02	-0.181472	0.100252	0.0231467	0.0773021	yes	5040	8764	4551	8764
ENSMUSG00000028233	6	Tgs1	protein_coding	ensembl_havana	chr4:3574875-3616619:+	1465.14	-0.18165	0.0790739	0.00736844	0.0284489	yes	5039	4543	3473	5039
ENSMUSG00000021715	12	Cwc27	protein_coding	ensembl_havana	chr13:104631140-104817142:-	1056.93	-0.18187	0.0999512	0.0226005	0.0715488	yes	5033	5709	4454	5709
ENSMUSG00000031333	7	Abcb7	protein_coding	ensembl_havana	chrX:104280657-104413856:-	2033.16	-0.181943	0.0968893	0.0199489	0.0638506	yes	5027	3410	4327	5027
ENSMUSG00000035236	17	Scai	protein_coding	ensembl_havana	chr2:39066214-39190734:-	637.693	-0.182368	0.0800957	0.00771146	0.0295886	yes	5013	7421	3502	7421
ENSMUSG00000027305	9	Ndufaf1	protein_coding	ensembl_havana	chr2:119655446-119662827:-	535.298	-0.182608	0.0903184	0.0143545	0.0501284	yes	5009	7949	4039	7949
ENSMUSG00000026035	15	Ppil3	protein_coding	ensembl_havana	chr1:58430994-58445486:-	967.564	-0.182668	0.0771746	0.00607368	0.0250374	yes	5007	6010	3358	6010
ENSMUSG00000067787	10	Blcap	protein_coding	ensembl_havana	chr2:157556362-157571274:-	299.316	-0.18268	0.101194	0.0230906	0.0803309	yes	5005	9498	4601	9498
ENSMUSG00000026009	14	Icos	protein_coding	ensembl_havana	chr1:60977927-61000320:+	4566.42	-0.182806	0.105154	0.0264252	0.0848732	yes	5001	1303	4670	5001
ENSMUSG00000025076	11	Casp7	protein_coding	ensembl_havana	chr19:56397129-56442344:+	483.81	-0.182932	0.112596	0.0328789	0.0944328	yes	5000	8241	4822	8241
ENSMUSG00000003778	14	Brd8	protein_coding	ensembl_havana	chr18:34598615-34624601:-	3444.17	-0.182939	0.0586653	0.000624358	0.00364157	yes	4998	1901	2299	4998
ENSMUSG00000037475	15	Thoc2	protein_coding	ensembl_havana	chrX:41794991-41920674:-	3656.44	-0.183203	0.111333	0.0315254	0.0891632	yes	4994	1765	4740	4994
ENSMUSG00000042688	16	Mapk6	protein_coding	ensembl_havana	chr9:75369062-75410005:-	2940.48	-0.183219	0.0874167	0.0119838	0.0526335	yes	4992	2322	4096	4992
ENSMUSG00000084353	1	Gm15452	processed_pseudogene	havana	chr1:8791923-8792162:-	1054.25	-0.183341	0.101641	0.0229995	0.0771086	yes	4986	5723	4547	5723
ENSMUSG00000027884	16	Clcc1	protein_coding	ensembl_havana	chr3:108653913-108678840:+	995.772	-0.183372	0.0792342	0.00692994	0.027285	yes	4985	5897	3428	5897
ENSMUSG00000060131	11	Atp8b4	protein_coding	ensembl_havana	chr2:126320973-126500674:-	544.406	-0.183373	0.104973	0.0258277	0.0794297	yes	4984	7891	4586	7891
ENSMUSG00000048310	8	Pskh1	protein_coding	ensembl_havana	chr8:105900441-105931778:+	778.603	-0.183454	0.107079	0.02759	0.080847	yes	4981	6774	4606	6774
ENSMUSG00000005846	12	Rsl1d1	protein_coding	ensembl_havana	chr16:11192970-11203331:-	7274.79	-0.183614	0.0573343	0.000465145	0.00328527	yes	4977	663	2251	4977
ENSMUSG00000030268	17	Bcat1	protein_coding	ensembl_havana	chr6:144993835-145076184:-	4194.84	-0.183828	0.0863692	0.0110155	0.0379923	yes	4967	1455	3721	4967
ENSMUSG00000059939	13	9430015G10Rik	protein_coding	ensembl_havana	chr4:156109982-156127265:+	1454.24	-0.183921	0.107917	0.0279397	0.0811967	yes	4966	4570	4614	4966
ENSMUSG00000002210	11	Smg9	protein_coding	ensembl_havana	chr7:24399619-24422778:+	1384.59	-0.183927	0.0682643	0.0023828	0.0113802	yes	4965	4734	2829	4965
ENSMUSG00000021868	7	Ppif	protein_coding	ensembl_havana	chr14:25694154-25700468:+	2389.54	-0.183935	0.0656699	0.00172524	0.00950675	yes	4964	2924	2722	4964
ENSMUSG00000021240	6	Abcd4	protein_coding	ensembl_havana	chr12:84601464-84617413:-	322.802	-0.183967	0.101722	0.0226251	0.0861578	yes	4961	9316	4696	9316
ENSMUSG00000003228	9	Grk5	protein_coding	ensembl_havana	chr19:60889749-61095968:+	357.679	-0.184029	0.124828	0.0423418	0.0796994	yes	4958	9059	4589	9059
ENSMUSG00000048234	13	Rnf149	protein_coding	ensembl_havana	chr1:39551296-39577405:-	633.009	-0.184195	0.0846677	0.00978004	0.0367518	yes	4952	7446	3685	7446
ENSMUSG00000019518	11	Ap4m1	protein_coding	ensembl_havana	chr5:138172002-138180429:+	860.139	-0.184252	0.0912301	0.0141885	0.0496101	yes	4949	6440	4034	6440
ENSMUSG00000061607	15	Mdc1	protein_coding	ensembl_havana	chr17:35841515-35859670:+	2792.26	-0.184253	0.0924828	0.0151074	0.063037	yes	4948	2481	4312	4948
ENSMUSG00000020692	14	Nle1	protein_coding	ensembl_havana	chr11:82900768-82908411:-	1269.44	-0.184681	0.0853174	0.00999703	0.0373391	yes	4936	5045	3708	5045
ENSMUSG00000038550	10	Ciart	protein_coding	ensembl_havana	chr3:95878503-95882251:-	539.202	-0.184799	0.13271	0.0478376	0.0876192	yes	4934	7931	4716	7931
ENSMUSG00000042133	16	Ppig	protein_coding	ensembl_havana	chr2:69722545-69754012:+	4002	-0.184813	0.108048	0.02734	0.0871005	yes	4933	1544	4708	4933
ENSMUSG00000035151	12	Elmod2	protein_coding	ensembl_havana	chr8:83312632-83332486:-	341.137	-0.184913	0.0920919	0.0144787	0.0345018	yes	4928	9191	3624	9191
ENSMUSG00000028910	12	Mecr	protein_coding	ensembl_havana	chr4:131843470-131867786:+	906.871	-0.185106	0.0787053	0.00617222	0.0257799	yes	4925	6237	3377	6237
ENSMUSG00000036403	15	Cep135	protein_coding	ensembl_havana	chr5:76588698-76646466:+	853.253	-0.185167	0.0795509	0.00657515	0.0266966	yes	4924	6470	3411	6470
ENSMUSG00000034158	9	Lrrc58	protein_coding	ensembl_havana	chr16:37868389-37888858:+	1714.93	-0.185326	0.105982	0.0252039	0.0753769	yes	4917	4026	4513	4917
ENSMUSG00000031730	18	Dhodh	protein_coding	ensembl_havana	chr8:109591343-109608673:-	816.206	-0.185568	0.087834	0.0112421	0.0399736	yes	4911	6642	3778	6642
ENSMUSG00000027298	17	Tyro3	protein_coding	ensembl_havana	chr2:119797733-119818104:+	564.122	-0.185576	0.0883974	0.0116073	0.0420053	yes	4910	7792	3827	7792
ENSMUSG00000042625	16	Safb2	protein_coding	ensembl_havana	chr17:56560965-56584585:-	4233.44	-0.185808	0.080863	0.00706226	0.0265893	yes	4901	1448	3406	4901
ENSMUSG00000042046	15	Dstyk	protein_coding	ensembl_havana	chr1:132417555-132466958:+	448.406	-0.186132	0.0935828	0.0149321	0.0546341	yes	4891	8444	4154	8444
ENSMUSG00000036246	14	Gmip	protein_coding	ensembl_havana	chr8:69808679-69821870:+	2081.96	-0.18638	0.0723899	0.00330082	0.0151725	yes	4884	3341	3012	4884
ENSMUSG00000021773	11	Comtd1	protein_coding	ensembl_havana	chr14:21845855-21848977:-	281.968	-0.186492	0.103489	0.0223262	0.0799697	yes	4876	9625	4597	9625
ENSMUSG00000024170	15	Telo2	protein_coding	ensembl_havana	chr17:25099570-25115967:-	949.742	-0.186794	0.0747862	0.00408576	0.0195926	yes	4870	6082	3179	6082
ENSMUSG00000039345	16	Mettl22	protein_coding	ensembl_havana	chr16:8470788-8490684:+	369.044	-0.186839	0.111673	0.0287561	0.0914708	yes	4869	8978	4776	8978
ENSMUSG00000032119	5	Hinfp	protein_coding	ensembl_havana	chr9:44292440-44305671:-	1128.03	-0.186851	0.0877729	0.0106749	0.0424002	yes	4868	5468	3838	5468
ENSMUSG00000063787	4	Chchd1	protein_coding	ensembl_havana	chr14:20703006-20704425:+	1249.71	-0.186929	0.116563	0.0327098	0.0953725	yes	4867	5090	4835	5090
ENSMUSG00000027533	10	Fabp5	protein_coding	ensembl_havana	chr3:10012548-10016607:+	1820.15	-0.187131	0.0788171	0.00570195	0.0224628	yes	4863	3818	3258	4863
ENSMUSG00000026020	9	Nop58	protein_coding	ensembl_havana	chr1:59684971-59719044:+	7710.47	-0.18726	0.0681711	0.00197114	0.00966392	yes	4858	600	2735	4858
ENSMUSG00000033106	6	Slc7a6os	protein_coding	ensembl_havana	chr8:106200717-106210935:-	951.547	-0.187387	0.106908	0.0244491	0.0750956	yes	4854	6075	4508	6075
ENSMUSG00000024234	7	Mtpap	protein_coding	ensembl_havana	chr18:4375592-4397330:+	1171.05	-0.187407	0.0773356	0.00498359	0.0216753	yes	4852	5324	3243	5324
ENSMUSG00000019809	16	Pex3	protein_coding	ensembl_havana	chr10:13523842-13553142:-	652.721	-0.187444	0.0955295	0.0156508	0.0567446	yes	4850	7339	4192	7339
ENSMUSG00000027406	13	Idh3b	protein_coding	ensembl_havana	chr2:130279309-130284547:-	4098.53	-0.187511	0.0504357	6.64449e-05	0.000629678	yes	4847	1503	1677	4847
ENSMUSG00000032624	16	Eml4	protein_coding	ensembl_havana	chr17:83350931-83480361:+	3981.71	-0.187553	0.089792	0.0116678	0.0447823	yes	4845	1554	3907	4845
ENSMUSG00000041483	14	Zfp281	protein_coding	ensembl_havana	chr1:136624901-136630053:+	1924.66	-0.187607	0.0927514	0.0136135	0.0465774	yes	4842	3611	3943	4842
ENSMUSG00000058392	13	Rrp1b	protein_coding	ensembl_havana	chr17:32036100-32062865:+	3451.28	-0.187656	0.067765	0.00183514	0.00879199	yes	4840	1896	2679	4840
ENSMUSG00000001855	15	Nup214	protein_coding	ensembl_havana	chr2:31974436-32053975:+	3787.13	-0.187701	0.0904169	0.0120089	0.0430182	yes	4839	1679	3860	4839
ENSMUSG00000028318	14	Polr1e	protein_coding	ensembl_havana	chr4:45018583-45036565:+	900.726	-0.18818	0.0685533	0.00196514	0.00965824	yes	4822	6266	2734	6266
ENSMUSG00000022377	16	Asap1	protein_coding	ensembl_havana	chr15:64086857-64382919:-	2827.69	-0.188299	0.0893402	0.0110684	0.0494197	yes	4818	2446	4030	4818
ENSMUSG00000041921	16	Metap1d	protein_coding	ensembl_havana	chr2:71453276-71525194:+	344.08	-0.188467	0.115742	0.0307314	0.0878587	yes	4813	9174	4721	9174
ENSMUSG00000039033	11	Tasp1	protein_coding	ensembl_havana	chr2:139833480-140066805:-	325.301	-0.188603	0.106484	0.0232531	0.0848623	yes	4810	9295	4668	9295
ENSMUSG00000041638	18	Gcn1	protein_coding	ensembl_havana	chr5:115565254-115622654:+	6287.44	-0.188612	0.10389	0.021229	0.063146	yes	4809	820	4314	4809
ENSMUSG00000038910	7	Plcl2	protein_coding	ensembl_havana	chr17:50509403-50688484:+	1146.56	-0.18863	0.112312	0.0278542	0.0895068	yes	4807	5401	4744	5401
ENSMUSG00000015942	9	Gtf2ird2	protein_coding	ensembl_havana	chr5:134184019-134224355:+	401.253	-0.189333	0.0881924	0.00996424	0.0372367	yes	4790	8742	3706	8742
ENSMUSG00000069495	12	Epc2	protein_coding	ensembl_havana	chr2:49451486-49551948:+	1235.15	-0.189571	0.0920025	0.0122179	0.0427989	yes	4783	5142	3851	5142
ENSMUSG00000041747	3	Utp15	protein_coding	ensembl_havana	chr13:98246845-98263041:-	2838.16	-0.189609	0.0606086	0.00056699	0.00336255	yes	4782	2432	2260	4782
ENSMUSG00000053453	9	Thoc7	protein_coding	ensembl_havana	chr14:13949012-13961852:-	1718.58	-0.189839	0.0893762	0.0104754	0.0365354	yes	4777	4016	3678	4777
ENSMUSG00000034203	8	Chchd4	protein_coding	ensembl_havana	chr6:91462172-91473546:-	1439.9	-0.189874	0.0830443	0.00698515	0.028377	yes	4776	4605	3472	4776
ENSMUSG00000062510	12	Nsl1	protein_coding	ensembl_havana	chr1:191063012-191086474:+	1103.67	-0.189972	0.0799501	0.00551645	0.0232571	yes	4773	5539	3285	5539
ENSMUSG00000049755	14	Zfp672	protein_coding	ensembl_havana	chr11:58315114-58330339:-	657.756	-0.190058	0.0914419	0.0116536	0.041294	yes	4771	7318	3809	7318
ENSMUSG00000028857	16	Tmem222	protein_coding	ensembl_havana	chr4:133266045-133277792:-	771.823	-0.190216	0.0898674	0.0106231	0.0383985	yes	4766	6804	3734	6804
ENSMUSG00000062963	10	Ufc1	protein_coding	ensembl_havana	chr1:171288563-171295024:-	1270.24	-0.190341	0.0703931	0.00217731	0.0105442	yes	4764	5042	2787	5042
ENSMUSG00000021481	11	Zfp346	protein_coding	ensembl_havana	chr13:55105311-55134825:+	909.122	-0.190555	0.0745173	0.00333177	0.0152792	yes	4758	6229	3020	6229
ENSMUSG00000027433	5	Xrn2	protein_coding	ensembl_havana	chr2:147012996-147078000:+	5803.09	-0.190686	0.092024	0.0117527	0.0399376	yes	4755	935	3776	4755
ENSMUSG00000063281	9	Zfp35	protein_coding	ensembl_havana	chr18:23989632-24005376:+	948.401	-0.190687	0.0757894	0.00373751	0.0164961	yes	4754	6088	3057	6088
ENSMUSG00000032384	16	Csnk1g1	protein_coding	ensembl_havana	chr9:65908924-66045015:+	1990.09	-0.190721	0.106049	0.0215	0.0637884	yes	4753	3482	4324	4753
ENSMUSG00000035443	10	Thyn1	protein_coding	ensembl_havana	chr9:26999710-27007336:+	1237.76	-0.190764	0.0769239	0.0041295	0.0185793	yes	4752	5131	3135	5131
ENSMUSG00000035139	14	Secisbp2	protein_coding	ensembl_havana	chr13:51651697-51684044:+	1161.59	-0.190865	0.0798854	0.00527973	0.0227807	yes	4747	5347	3269	5347
ENSMUSG00000029480	13	Dhx37	protein_coding	ensembl_havana	chr5:125413858-125434121:-	1984.22	-0.190917	0.0703867	0.00211151	0.00985848	yes	4745	3491	2749	4745
ENSMUSG00000039834	17	Zfp335	protein_coding	ensembl_havana	chr2:164891882-164911757:-	2131.11	-0.191177	0.0545471	0.000145876	0.00103509	yes	4738	3272	1810	4738
ENSMUSG00000021725	9	Parp8	protein_coding	ensembl_havana	chr13:116854820-117025537:-	663.918	-0.19119	0.0910971	0.0109774	0.0394045	yes	4737	7282	3760	7282
ENSMUSG00000001833	17	Septin7	protein_coding	ensembl_havana	chr9:25252439-25308571:+	10782.2	-0.191411	0.0714067	0.00231013	0.0110079	yes	4734	362	2814	4734
ENSMUSG00000022895	16	Ets2	protein_coding	ensembl_havana	chr16:95702075-95721051:+	1036.89	-0.191801	0.107195	0.0216533	0.0667952	yes	4724	5768	4380	5768
ENSMUSG00000022514	14	Il1rap	protein_coding	ensembl_havana	chr16:26581704-26730117:+	783.63	-0.191844	0.093724	0.01232	0.0439528	yes	4722	6758	3882	6758
ENSMUSG00000004661	15	Arid3b	protein_coding	ensembl_havana	chr9:57790353-57836793:-	905.315	-0.192048	0.0778619	0.00423106	0.0182741	yes	4718	6247	3125	6247
ENSMUSG00000048668	16	Rhno1	protein_coding	ensembl_havana	chr6:128357000-128362911:-	1575.64	-0.192162	0.0773556	0.00402563	0.0175563	yes	4714	4294	3093	4714
ENSMUSG00000001305	5	Rrp15	protein_coding	ensembl_havana	chr1:186720978-186749358:-	1672.24	-0.192424	0.0739857	0.00288767	0.0133473	yes	4704	4105	2901	4704
ENSMUSG00000059475	13	Zfp426	protein_coding	ensembl_havana	chr9:20468549-20492746:-	2029.38	-0.192437	0.0743728	0.00300037	0.0132882	yes	4703	3419	2898	4703
ENSMUSG00000021958	5	Pinx1	protein_coding	ensembl_havana	chr14:63860364-63919859:+	616.901	-0.192445	0.0977617	0.0146449	0.0489756	yes	4702	7518	4013	7518
ENSMUSG00000057421	12	Las1l	protein_coding	ensembl_havana	chrX:95935335-95956962:-	2511.92	-0.192607	0.079211	0.00462966	0.0200934	yes	4699	2774	3191	4699
ENSMUSG00000062931	15	Zfp938	protein_coding	ensembl_havana	chr10:82224850-82241280:-	215.272	-0.192658	0.119772	0.0304172	0.0992818	yes	4698	10225	4903	10225
ENSMUSG00000010554	14	Mettl16	protein_coding	ensembl_havana	chr11:74770830-74828525:+	2442.32	-0.192676	0.0967635	0.0138805	0.0454475	yes	4697	2848	3920	4697
ENSMUSG00000041975	17	Mettl8	protein_coding	ensembl_havana	chr2:70964561-71055583:-	389.333	-0.192837	0.109673	0.0227963	0.0764805	yes	4693	8831	4529	8831
ENSMUSG00000020166	15	Cnot2	protein_coding	ensembl_havana	chr10:116485161-116581511:-	3046.21	-0.192875	0.0883986	0.00882014	0.0360891	yes	4691	2217	3665	4691
ENSMUSG00000024251	10	Thada	protein_coding	ensembl_havana	chr17:84190076-84466205:-	1392.82	-0.192893	0.118928	0.0296044	0.0855233	yes	4690	4712	4677	4712
ENSMUSG00000031928	15	Mre11a	protein_coding	ensembl_havana	chr9:14784654-14837123:+	2771.02	-0.192986	0.0835409	0.00636879	0.0253634	yes	4688	2496	3366	4688
ENSMUSG00000021022	9	Ppp2r3c	protein_coding	ensembl_havana	chr12:55278991-55302998:-	727.352	-0.193093	0.0866248	0.00782478	0.0311597	yes	4685	6987	3541	6987
ENSMUSG00000035851	14	Ythdc1	protein_coding	ensembl_havana	chr5:86804221-86836659:+	2468	-0.193116	0.0794044	0.00460011	0.0213683	yes	4684	2824	3229	4684
ENSMUSG00000035125	10	Gcfc2	protein_coding	ensembl_havana	chr6:81923669-81959915:+	576.997	-0.193185	0.0842505	0.00664361	0.0273217	yes	4682	7737	3429	7737
ENSMUSG00000029772	17	Ahcyl2	protein_coding	ensembl_havana	chr6:29768011-29912310:+	1946.84	-0.193237	0.091291	0.010297	0.0382326	yes	4678	3564	3730	4678
ENSMUSG00000022244	7	Amacr	protein_coding	ensembl_havana	chr15:10981756-10996626:+	213.308	-0.193348	0.119781	0.0298752	0.0979319	yes	4674	10240	4883	10240
ENSMUSG00000041718	16	Alg13	protein_coding	ensembl_havana	chrX:144317804-144374450:+	587.741	-0.193521	0.0911091	0.0100873	0.0368467	yes	4669	7685	3693	7685
ENSMUSG00000048379	9	Socs4	protein_coding	ensembl_havana	chr14:47276931-47296102:+	1700.28	-0.193561	0.0662109	0.00107234	0.00594411	yes	4667	4053	2498	4667
ENSMUSG00000043909	16	Trp53bp1	protein_coding	ensembl_havana	chr2:121193281-121271407:-	2478.22	-0.193642	0.107962	0.0210388	0.0627874	yes	4665	2807	4300	4665
ENSMUSG00000021906	14	Oxnad1	protein_coding	ensembl_havana	chr14:32085374-32103202:+	550.092	-0.193665	0.0821549	0.00558966	0.0238193	yes	4663	7858	3310	7858
ENSMUSG00000027381	16	Bcl2l11	protein_coding	ensembl_havana	chr2:128126038-128162547:+	1370.92	-0.193714	0.0956558	0.0127072	0.0456416	yes	4660	4778	3927	4778
ENSMUSG00000057858	8	Fam204a	protein_coding	ensembl_havana	chr19:60198586-60226701:-	659.758	-0.19384	0.0913662	0.0101148	0.0382386	yes	4659	7306	3731	7306
ENSMUSG00000063856	7	Gpx1	protein_coding	ensembl_havana	chr9:108338903-108340343:+	4021.94	-0.19403	0.0917806	0.0102785	0.0381851	yes	4651	1537	3727	4651
ENSMUSG00000041341	10	Atg2b	protein_coding	ensembl_havana	chr12:105616136-105685211:-	2904.31	-0.194229	0.109609	0.0218417	0.0843933	yes	4643	2358	4656	4656
ENSMUSG00000029916	11	Agk	protein_coding	ensembl_havana	chr6:40325172-40396762:+	449.471	-0.194276	0.10611	0.019347	0.0611965	yes	4641	8435	4266	8435
ENSMUSG00000025647	16	Shisa5	protein_coding	ensembl_havana	chr9:109038565-109057777:+	11858.7	-0.194282	0.0657565	0.000963752	0.00527895	yes	4640	310	2448	4640
ENSMUSG00000096687	8	Mfsd4b4	protein_coding	ensembl_havana	chr10:39890013-39899238:-	330.328	-0.194352	0.101624	0.0162453	0.0610838	yes	4635	9271	4257	9271
ENSMUSG00000029415	4	Sdad1	protein_coding	ensembl_havana	chr5:92284010-92310479:-	3025.76	-0.194465	0.0631465	0.000638399	0.00357886	yes	4628	2238	2288	4628
ENSMUSG00000027425	18	Kat14	protein_coding	ensembl_havana	chr2:144368983-144407676:+	1316.36	-0.19472	0.0892888	0.00867877	0.0360891	yes	4621	4929	3665	4929
ENSMUSG00000006289	14	Osgep	protein_coding	ensembl_havana	chr14:50906478-50924893:-	997.615	-0.194871	0.0704263	0.00172388	0.00903658	yes	4619	5891	2690	5891
ENSMUSG00000036875	15	Dna2	protein_coding	ensembl_havana	chr10:62947026-62974185:+	1480.79	-0.19499	0.0641067	0.000720536	0.00411308	yes	4614	4504	2349	4614
ENSMUSG00000002781	19	Tmem143	protein_coding	ensembl_havana	chr7:45896941-45917413:+	326.933	-0.195158	0.09399	0.0111097	0.0479906	yes	4609	9283	3997	9283
ENSMUSG00000051124	6	Gimap9	protein_coding	ensembl_havana	chr6:48676129-48679114:+	1533.47	-0.195168	0.0865213	0.00716305	0.028548	yes	4608	4391	3475	4608
ENSMUSG00000026096	14	Osgepl1	protein_coding	ensembl_havana	chr1:53313624-53326343:+	416.426	-0.195223	0.101563	0.0157575	0.0538546	yes	4607	8637	4127	8637
ENSMUSG00000042558	16	Adprhl2	protein_coding	ensembl_havana	chr4:126316047-126321703:-	1144.06	-0.195297	0.068813	0.00137985	0.00798595	yes	4605	5411	2634	5411
ENSMUSG00000074527	11	Gm14296	protein_coding	ensembl_havana	chr2:176892509-176927809:-	416.947	-0.195346	0.145432	0.0455253	0.0844223	yes	4603	8633	4658	8633
ENSMUSG00000039187	16	Fanci	protein_coding	ensembl_havana	chr7:79391929-79450264:+	1190.29	-0.195476	0.0700707	0.00159923	0.00834218	yes	4600	5269	2655	5269
ENSMUSG00000032199	13	Polr2m	protein_coding	ensembl_havana	chr9:71478437-71485935:-	4551	-0.195497	0.0563046	0.000158349	0.00114649	yes	4599	1310	1851	4599
ENSMUSG00000075010	5	AW112010	lincRNA	ensembl_havana	chr19:11047612-11055808:-	805.254	-0.195515	0.107196	0.0193693	0.0610878	yes	4598	6680	4260	6680
ENSMUSG00000046591	10	Ticrr	protein_coding	ensembl_havana	chr7:79660196-79698148:+	2557.64	-0.195545	0.095885	0.0120629	0.0421883	yes	4597	2726	3834	4597
ENSMUSG00000027312	14	Atrn	protein_coding	ensembl_havana	chr2:130906495-131030333:+	1103.16	-0.195619	0.0829066	0.00544947	0.023363	yes	4596	5541	3290	5541
ENSMUSG00000005687	14	Bcas2	protein_coding	ensembl_havana	chr3:103171655-103179166:+	2179.78	-0.195837	0.0725451	0.00209221	0.00978972	yes	4590	3208	2743	4590
ENSMUSG00000025001	11	Hells	protein_coding	ensembl_havana	chr19:38930915-38971051:+	6124.12	-0.196054	0.0825953	0.00522598	0.0208695	yes	4588	855	3214	4588
ENSMUSG00000053916	4	Nanp	protein_coding	ensembl_havana	chr2:151029685-151039398:-	407.121	-0.196134	0.104985	0.0175307	0.0585944	yes	4584	8696	4220	8696
ENSMUSG00000047613	10	A430005L14Rik	protein_coding	ensembl_havana	chr4:153957237-153961925:+	654.675	-0.196296	0.0983958	0.0132488	0.0498924	yes	4581	7328	4036	7328
ENSMUSG00000028572	13	Hook1	protein_coding	ensembl_havana	chr4:95967240-96025413:+	1909.06	-0.196318	0.0840888	0.00577668	0.024083	yes	4580	3635	3322	4580
ENSMUSG00000054008	9	Ndst1	protein_coding	ensembl_havana	chr18:60684494-60748650:-	1312.19	-0.196592	0.120324	0.0277857	0.0813185	yes	4574	4940	4616	4940
ENSMUSG00000019792	8	Trmt11	protein_coding	ensembl_havana	chr10:30534225-30600749:-	889.154	-0.196895	0.0850503	0.00604431	0.0244471	yes	4565	6315	3337	6315
ENSMUSG00000020385	16	Clk4	protein_coding	ensembl_havana	chr11:51261730-51281766:+	1091.77	-0.196953	0.123104	0.0294394	0.0866751	yes	4563	5578	4702	5578
ENSMUSG00000038372	14	Gmds	protein_coding	ensembl_havana	chr13:31819579-32338740:-	386.861	-0.197103	0.106473	0.0179831	0.059795	yes	4559	8847	4241	8847
ENSMUSG00000083443	1	Gm15519	processed_pseudogene	havana	chr6:112563642-112565207:+	419.647	-0.197107	0.0939596	0.0103493	0.038927	yes	4558	8615	3749	8615
ENSMUSG00000036499	9	Eea1	protein_coding	ensembl_havana	chr10:95940650-96045518:+	4761.36	-0.197216	0.101855	0.0149576	0.0497063	yes	4556	1238	4035	4556
ENSMUSG00000030880	14	Polr3e	protein_coding	ensembl_havana	chr7:120917744-120947432:+	1484.62	-0.197223	0.0641802	0.000635893	0.00357356	yes	4555	4493	2285	4555
ENSMUSG00000031617	16	Tmem184c	protein_coding	ensembl_havana	chr8:77595982-77610698:-	1007.96	-0.197237	0.0727372	0.00199065	0.0108269	yes	4554	5853	2801	5853
ENSMUSG00000040774	15	Cept1	protein_coding	ensembl_havana	chr3:106502260-106547802:-	2002.23	-0.197483	0.061121	0.000370172	0.00226028	yes	4548	3462	2102	4548
ENSMUSG00000073705	10	Cenps	protein_coding	ensembl_havana	chr4:149127121-149137629:-	431.987	-0.197526	0.0909029	0.00859622	0.0331901	yes	4546	8530	3587	8530
ENSMUSG00000025766	14	D3Ertd751e	protein_coding	ensembl_havana	chr3:41742611-41803320:+	175.924	-0.198008	0.122572	0.0282833	0.094023	yes	4534	10616	4815	10616
ENSMUSG00000018761	14	Mpdu1	protein_coding	ensembl_havana	chr11:69656697-69662642:-	1805.18	-0.198076	0.0791006	0.00359207	0.0163216	yes	4532	3845	3048	4532
ENSMUSG00000020137	5	Thap2	protein_coding	ensembl_havana	chr10:115368404-115384443:-	485.696	-0.198177	0.0973768	0.0118486	0.045823	yes	4530	8227	3930	8227
ENSMUSG00000014226	10	Cacybp	protein_coding	ensembl_havana	chr1:160202367-160212875:-	4297.37	-0.198179	0.0671419	0.00093734	0.00568286	yes	4529	1421	2474	4529
ENSMUSG00000078684	8	5830417I10Rik	unprocessed_pseudogene	havana	chr3:88775216-88825587:+	3447.97	-0.198211	0.0926219	0.00924734	0.0430186	yes	4528	1898	3868	4528
ENSMUSG00000036526	8	Card11	protein_coding	ensembl_havana	chr5:140872990-141000582:-	1300.17	-0.198357	0.0822389	0.00460949	0.0203176	yes	4524	4965	3200	4965
ENSMUSG00000027508	15	Pag1	protein_coding	ensembl_havana	chr3:9687479-9833679:-	960.131	-0.198402	0.0924833	0.00911205	0.034765	yes	4523	6043	3630	6043
ENSMUSG00000029911	14	Ssbp1	protein_coding	ensembl_havana	chr6:40471352-40484700:+	1020.72	-0.19844	0.110564	0.019918	0.0637884	yes	4521	5820	4324	5820
ENSMUSG00000014355	10	Anapc1	protein_coding	ensembl_havana	chr2:128610104-128687391:-	8523.52	-0.198485	0.103988	0.0156687	0.0659727	yes	4518	522	4365	4518
ENSMUSG00000024975	13	Pdcd4	protein_coding	ensembl_havana	chr19:53892231-53929860:+	2162.86	-0.198781	0.100988	0.0136994	0.0475989	yes	4513	3235	3986	4513
ENSMUSG00000029363	14	Rfc5	protein_coding	ensembl_havana	chr5:117378103-117389047:-	2712.51	-0.198801	0.0515269	3.41148e-05	0.000394765	yes	4511	2551	1555	4511
ENSMUSG00000041438	8	Utp4	protein_coding	ensembl_havana	chr8:106893636-106923088:+	3315.93	-0.198883	0.0776559	0.00303626	0.0134146	yes	4510	1983	2905	4510
ENSMUSG00000022111	9	Uchl3	protein_coding	ensembl_havana	chr14:101653967-101696125:+	1067.7	-0.198887	0.0838728	0.00511084	0.0213789	yes	4509	5662	3230	5662
ENSMUSG00000062456	4	Rpl9-ps6	protein_coding	ensembl_havana	chr19:32465865-32466578:-	1426.77	-0.198957	0.0880505	0.00682426	0.0296894	yes	4507	4638	3504	4638
ENSMUSG00000005610	17	Eif4g2	protein_coding	ensembl_havana	chr7:111067750-111083030:-	40391.1	-0.199793	0.0632653	0.000465861	0.00284199	yes	4493	43	2198	4493
ENSMUSG00000099481	6	Xndc1	protein_coding	havana	chr7:102065511-102083765:+	360.026	-0.200221	0.104994	0.0154369	0.0363229	yes	4485	9039	3671	9039
ENSMUSG00000062190	12	Lancl2	protein_coding	ensembl_havana	chr6:57702540-57739439:+	446.82	-0.200324	0.131925	0.0326463	0.0648557	yes	4482	8455	4348	8455
ENSMUSG00000116802	1	Gm5165	lincRNA	havana	chr17:17234872-17266063:+	240.026	-0.200353	0.124116	0.0276029	0.092221	yes	4481	10004	4791	10004
ENSMUSG00000032567	16	Aste1	protein_coding	ensembl_havana	chr9:105395392-105412229:+	392.27	-0.20039	0.100443	0.0126829	0.0440495	yes	4480	8808	3886	8808
ENSMUSG00000017550	14	Atad5	protein_coding	ensembl_havana	chr11:80089400-80135794:+	2489.24	-0.200601	0.0905986	0.0075206	0.0279299	yes	4471	2798	3456	4471
ENSMUSG00000052539	15	Magi3	protein_coding	ensembl_havana	chr3:104013259-104220374:-	658.331	-0.200797	0.0960526	0.0101304	0.0368467	yes	4466	7315	3693	7315
ENSMUSG00000035569	17	Ankrd11	protein_coding	ensembl_havana	chr8:122883822-123042277:-	5667.24	-0.200884	0.10072	0.0126324	0.0475715	yes	4463	968	3983	4463
ENSMUSG00000022721	19	Trmt2a	protein_coding	ensembl_havana	chr16:18248679-18254772:+	2504.71	-0.2013	0.0743686	0.00194091	0.00921617	yes	4456	2782	2703	4456
ENSMUSG00000007721	6	Ccdc124	protein_coding	ensembl_havana	chr8:70868227-70873935:-	1972.54	-0.201472	0.0754073	0.00214923	0.0100032	yes	4449	3517	2757	4449
ENSMUSG00000020661	15	Dnmt3a	protein_coding	ensembl_havana	chr12:3806007-3914443:+	10250.8	-0.201634	0.12256	0.0257076	0.0868681	yes	4446	394	4705	4705
ENSMUSG00000021103	12	Mnat1	protein_coding	ensembl_havana	chr12:73123717-73273988:+	700.76	-0.201703	0.0944867	0.00903062	0.0345018	yes	4444	7105	3624	7105
ENSMUSG00000051786	15	Tubgcp6	protein_coding	ensembl_havana	chr15:89098357-89123112:-	2363.66	-0.201804	0.0571531	0.000119891	0.000932819	yes	4440	2976	1780	4440
ENSMUSG00000004393	10	Ddx56	protein_coding	ensembl_havana	chr11:6258919-6267772:-	2474.48	-0.201832	0.0551007	7.22857e-05	0.000601272	yes	4438	2812	1665	4438
ENSMUSG00000027272	5	Ubr1	protein_coding	ensembl_havana	chr2:120860269-120970715:-	1699.1	-0.202152	0.0956019	0.00943356	0.0336082	yes	4424	4056	3605	4424
ENSMUSG00000028521	17	Slc35d1	protein_coding	ensembl_havana	chr4:103170649-103215164:-	695.816	-0.202245	0.0826478	0.00403059	0.0179433	yes	4421	7123	3111	7123
ENSMUSG00000021262	15	Evl	protein_coding	ensembl_havana	chr12:108554720-108688516:+	4069.86	-0.202276	0.0846085	0.00468957	0.0190897	yes	4420	1513	3151	4420
ENSMUSG00000024483	19	Ankhd1	protein_coding	ensembl_havana	chr18:36559987-36658913:+	2497.75	-0.202287	0.114418	0.0201515	0.0792058	yes	4418	2791	4578	4578
ENSMUSG00000067367	9	Lyar	protein_coding	ensembl_havana	chr5:38220470-38234306:+	3510.49	-0.202462	0.0861919	0.00522728	0.0237448	yes	4414	1857	3302	4414
ENSMUSG00000022265	7	Ank	protein_coding	ensembl_havana	chr15:27466677-27594909:+	182.179	-0.202569	0.120007	0.0234775	0.0813765	yes	4412	10541	4618	10541
ENSMUSG00000021413	9	Prpf4b	protein_coding	ensembl_havana	chr13:34875302-34906064:+	5096.16	-0.202661	0.102244	0.0127435	0.0478576	yes	4409	1120	3993	4409
ENSMUSG00000030213	12	Atf7ip	protein_coding	ensembl_havana	chr6:136506167-136610862:+	1942.73	-0.202748	0.100258	0.0116261	0.0410245	yes	4407	3571	3800	4407
ENSMUSG00000031822	20	Gse1	protein_coding	ensembl_havana	chr8:120228456-120581390:+	1775.81	-0.202817	0.0827097	0.00395226	0.0165719	yes	4404	3901	3061	4404
ENSMUSG00000030512	13	Snrpa1	protein_coding	ensembl_havana	chr7:66059003-66074587:+	3006.77	-0.202878	0.0632778	0.00038355	0.00309348	yes	4403	2256	2231	4403
ENSMUSG00000037876	17	Jmjd1c	protein_coding	ensembl_havana	chr10:67096125-67256326:+	2076.05	-0.20289	0.114298	0.0197335	0.0618091	yes	4402	3347	4281	4402
ENSMUSG00000003062	13	Stard3nl	protein_coding	ensembl_havana	chr13:19357676-19395795:-	405.222	-0.202964	0.109504	0.0167894	0.0545937	yes	4400	8713	4150	8713
ENSMUSG00000078994	9	Zfp429	protein_coding	ensembl_havana	chr13:67387905-67399819:-	291.991	-0.203079	0.0981671	0.0104074	0.0430459	yes	4395	9555	3870	9555
ENSMUSG00000034121	12	Mks1	protein_coding	ensembl_havana	chr11:87853215-87863803:+	344.042	-0.203091	0.116062	0.0207036	0.0455744	yes	4394	9176	3924	9176
ENSMUSG00000021690	10	Jmy	protein_coding	ensembl_havana	chr13:93430101-93499808:-	561.901	-0.203171	0.116677	0.0210358	0.0652275	yes	4391	7803	4351	7803
ENSMUSG00000037773	14	Pced1a	protein_coding	ensembl_havana	chr2:130417247-130424701:-	755.575	-0.203261	0.090669	0.00682782	0.0296245	yes	4389	6871	3503	6871
ENSMUSG00000043241	14	Upf2	protein_coding	ensembl_havana	chr2:5951469-6056703:+	1542.99	-0.203488	0.108399	0.0158787	0.0533886	yes	4379	4367	4117	4379
ENSMUSG00000021250	13	Fos	protein_coding	ensembl_havana	chr12:85473890-85477273:+	279.053	-0.203505	0.130187	0.029154	0.0961318	yes	4378	9652	4854	9652
ENSMUSG00000029027	9	Dffb	protein_coding	ensembl_havana	chr4:153964449-153975126:-	372.709	-0.203677	0.0932754	0.00785505	0.0332648	yes	4376	8956	3589	8956
ENSMUSG00000039671	18	Zmynd8	protein_coding	ensembl_havana	chr2:165784152-165899016:-	3441.81	-0.203979	0.0806464	0.00315611	0.0181964	yes	4369	1904	3121	4369
ENSMUSG00000001151	10	Pcnt	protein_coding	ensembl_havana	chr10:76351263-76442786:-	3934.35	-0.204008	0.110546	0.0168788	0.0558837	yes	4366	1582	4183	4366
ENSMUSG00000027014	14	Cwc22	protein_coding	ensembl_havana	chr2:77881159-77946375:-	1793.84	-0.204096	0.105307	0.0138327	0.0453041	yes	4362	3863	3918	4362
ENSMUSG00000080717	10	B230307C23Rik	protein_coding	ensembl_havana	chr16:97997315-98031801:+	301.595	-0.204187	0.116609	0.0204041	0.0766313	yes	4358	9476	4537	9476
ENSMUSG00000034160	13	Ogt	protein_coding	ensembl_havana	chrX:101640060-101684351:+	7029.25	-0.204265	0.0902614	0.00640421	0.027835	yes	4355	700	3451	4355
ENSMUSG00000027951	16	Adar	protein_coding	ensembl_havana	chr3:89715022-89753446:+	3095.05	-0.204293	0.0722662	0.00130913	0.00705092	yes	4352	2169	2571	4352
ENSMUSG00000053137	7	Mapk11	protein_coding	ensembl_havana	chr15:89142486-89149628:-	1804.93	-0.20454	0.0774453	0.00228083	0.0105144	yes	4344	3846	2785	4344
ENSMUSG00000036975	5	Tmem177	protein_coding	ensembl_havana	chr1:119907890-119913208:-	247.672	-0.204949	0.121116	0.0226749	0.0792465	yes	4336	9924	4579	9924
ENSMUSG00000036086	16	Zranb3	protein_coding	ensembl_havana	chr1:127954184-128103047:-	598.062	-0.205176	0.104953	0.0131752	0.0463357	yes	4332	7631	3938	7631
ENSMUSG00000028127	10	Abcd3	protein_coding	ensembl_havana	chr3:121758774-121815302:-	1938.05	-0.205271	0.116977	0.0200091	0.0604806	yes	4329	3581	4249	4329
ENSMUSG00000026240	12	Cops7b	protein_coding	ensembl_havana	chr1:86582904-86609375:+	1151.25	-0.205289	0.0765568	0.00201101	0.0100801	yes	4328	5382	2763	5382
ENSMUSG00000071302	10	2610044O15Rik8	protein_coding	ensembl_havana	chr8:129216354-129234406:-	415.689	-0.205579	0.106331	0.0137525	0.0484822	yes	4322	8644	4001	8644
ENSMUSG00000058979	7	Hdhd5	protein_coding	ensembl_havana	chr6:120509494-120531319:-	609.334	-0.205797	0.102856	0.0118128	0.0425932	yes	4317	7565	3841	7565
ENSMUSG00000106930	1	Gm6450	processed_pseudogene	havana	chr5:93003831-93004404:+	1097.8	-0.205901	0.119283	0.0210147	0.0652275	yes	4314	5557	4351	5557
ENSMUSG00000079555	2	Haus3	protein_coding	ensembl_havana	chr5:34153880-34169527:-	1392.8	-0.206102	0.0733895	0.00136206	0.00714683	yes	4310	4713	2575	4713
ENSMUSG00000028175	15	Depdc1a	protein_coding	ensembl_havana	chr3:159495433-159529955:+	430.169	-0.206355	0.108248	0.0144601	0.0504474	yes	4306	8541	4043	8541
ENSMUSG00000039477	16	Tnrc18	protein_coding	ensembl_havana	chr5:142724661-142817662:-	910.554	-0.206368	0.0974824	0.00896915	0.0334906	yes	4305	6224	3596	6224
ENSMUSG00000025190	13	Got1	protein_coding	ensembl_havana	chr19:43499752-43524605:-	2456.08	-0.206529	0.0730792	0.00128412	0.00693889	yes	4300	2838	2563	4300
ENSMUSG00000006763	14	Saal1	protein_coding	ensembl_havana	chr7:46686108-46710680:-	538.695	-0.20672	0.0880909	0.00503373	0.0232684	yes	4293	7934	3288	7934
ENSMUSG00000034525	7	Ice1	protein_coding	ensembl_havana	chr13:70551707-70637634:-	2950.39	-0.206888	0.0887074	0.00521756	0.0273636	yes	4289	2312	3431	4289
ENSMUSG00000030091	17	Nup210	protein_coding	ensembl_havana	chr6:91013068-91116829:-	9553.17	-0.207025	0.0629255	0.000275143	0.00238252	yes	4286	440	2122	4286
ENSMUSG00000096910	2	Zfp955b	protein_coding	ensembl_havana	chr17:33289544-33307241:+	504.066	-0.20752	0.0859184	0.00416208	0.0125309	yes	4275	8130	2869	8130
ENSMUSG00000022119	15	Rbm26	protein_coding	ensembl_havana	chr14:105106751-105177327:-	2541.93	-0.207654	0.0633251	0.000284162	0.00181224	yes	4274	2742	2011	4274
ENSMUSG00000077220	1	Snord78	snoRNA	ensembl	chr1:161036984-161037049:+	389.626	-0.207884	0.19348	0.0548302	0.0972018	yes	4269	8830	4872	8830
ENSMUSG00000067547	6	Gm7666	transcribed_processed_pseudogene	havana	chr15:6653923-6654741:+	2530.7	-0.208092	0.0707399	0.000879595	0.00627671	yes	4266	2749	2521	4266
ENSMUSG00000106990	1	Gm42547	TEC	havana	chr6:28211008-28214805:-	323.743	-0.208266	0.100043	0.00955084	0.0427989	yes	4264	9313	3851	9313
ENSMUSG00000046404	5	Yod1	protein_coding	ensembl_havana	chr1:130717327-130724358:+	526.144	-0.208427	0.094383	0.0070315	0.0275723	yes	4260	8006	3442	8006
ENSMUSG00000029319	8	Coq2	protein_coding	ensembl_havana	chr5:100654723-100675140:-	816.211	-0.20847	0.0833218	0.00325436	0.0146952	yes	4259	6641	2989	6641
ENSMUSG00000032329	4	Hmg20a	protein_coding	ensembl_havana	chr9:56418609-56496936:+	1155.26	-0.208546	0.0627375	0.000240308	0.00164148	yes	4256	5370	1978	5370
ENSMUSG00000025986	6	Slc39a10	protein_coding	ensembl_havana	chr1:46807544-46892852:-	2639.82	-0.208602	0.0885949	0.00483562	0.0257736	yes	4255	2634	3376	4255
ENSMUSG00000027259	15	Adal	protein_coding	ensembl_havana	chr2:121140428-121156680:+	344.055	-0.208663	0.107495	0.0130736	0.0466605	yes	4254	9175	3952	9175
ENSMUSG00000039630	10	Hnrnpu	protein_coding	ensembl_havana	chr1:178321108-178337797:-	33403.1	-0.208749	0.100443	0.00957874	0.0450336	yes	4253	49	3910	4253
ENSMUSG00000029701	15	Rbm28	protein_coding	ensembl_havana	chr6:29123576-29165006:-	3590.01	-0.208831	0.0715854	0.000943941	0.00571591	yes	4251	1804	2475	4251
ENSMUSG00000029401	8	Rilpl2	protein_coding	ensembl_havana	chr5:124463265-124478366:-	5938.75	-0.209027	0.0965662	0.00777652	0.0382942	yes	4249	897	3733	4249
ENSMUSG00000025962	15	Fastkd2	protein_coding	ensembl_havana	chr1:63730614-63754655:+	1132.99	-0.209097	0.0887579	0.00479525	0.0202444	yes	4248	5444	3197	5444
ENSMUSG00000002660	8	Clpp	protein_coding	ensembl_havana	chr17:56990305-56996188:+	1584.86	-0.209119	0.072637	0.00106205	0.00552096	yes	4247	4281	2469	4281
ENSMUSG00000026404	12	Ddx59	protein_coding	ensembl_havana	chr1:136415271-136440158:+	167.689	-0.209292	0.133005	0.0267868	0.0955769	yes	4243	10700	4839	10700
ENSMUSG00000116972	1	Gm6278	processed_pseudogene	havana	chr16:85644252-85645023:+	1767.33	-0.209492	0.0663546	0.000426071	0.00271054	yes	4239	3924	2174	4239
ENSMUSG00000002948	19	Map2k7	protein_coding	ensembl_havana	chr8:4238740-4247897:+	1598.18	-0.2095	0.0689027	0.000629552	0.00354472	yes	4238	4263	2281	4263
ENSMUSG00000021706	14	Zfyve16	protein_coding	ensembl_havana	chr13:92487108-92530868:-	485.629	-0.209584	0.105933	0.0119202	0.0434004	yes	4237	8228	3874	8228
ENSMUSG00000030393	8	Zik1	protein_coding	ensembl_havana	chr7:10487229-10495394:-	262.301	-0.209623	0.110276	0.0141127	0.0544798	yes	4236	9789	4145	9789
ENSMUSG00000022120	4	Rnf219	protein_coding	ensembl_havana	chr14:104477536-104522645:-	1307.26	-0.209701	0.0833969	0.00310425	0.0141745	yes	4232	4950	2959	4950
ENSMUSG00000042349	13	Ikbke	protein_coding	ensembl_havana	chr1:131254343-131279606:-	3105.61	-0.209803	0.0849212	0.00350051	0.0159526	yes	4231	2159	3039	4231
ENSMUSG00000099083	7	Atf7	protein_coding	ensembl_havana	chr15:102525946-102625464:-	1222.73	-0.210079	0.0800338	0.00226159	0.0108822	yes	4227	5180	2805	5180
ENSMUSG00000043090	18	Zfp866	protein_coding	ensembl_havana	chr8:69761326-69791178:-	720.483	-0.210153	0.0737926	0.00115837	0.00634856	yes	4226	7015	2527	7015
ENSMUSG00000002748	7	Baz1b	protein_coding	ensembl_havana	chr5:135187264-135246129:+	10198	-0.210194	0.0991134	0.0085334	0.0309567	yes	4224	398	3538	4224
ENSMUSG00000072501	5	Phf20l1	protein_coding	ensembl_havana	chr15:66577560-66647976:+	3059.11	-0.210231	0.0498647	6.7254e-06	7.3979e-05	yes	4223	2199	1219	4223
ENSMUSG00000095463	8	Entpd4	protein_coding	ensembl_havana	chr14:69337174-69367270:+	968.041	-0.210609	0.065057	0.00031994	0.00216542	yes	4210	6007	2084	6007
ENSMUSG00000025241	16	Fyco1	protein_coding	ensembl_havana	chr9:123789500-123851899:-	542.706	-0.211051	0.0903729	0.00495666	0.0230031	yes	4205	7902	3275	7902
ENSMUSG00000011960	12	Ccnt1	protein_coding	ensembl_havana	chr15:98538689-98570923:-	3307.23	-0.211165	0.077447	0.0016594	0.00862163	yes	4203	1991	2665	4203
ENSMUSG00000001542	7	Ell2	protein_coding	ensembl_havana	chr13:75706757-75772364:+	6785.35	-0.211191	0.0846808	0.00323612	0.0159564	yes	4202	736	3041	4202
ENSMUSG00000001786	14	Fbxo7	protein_coding	ensembl_havana	chr10:86021972-86051873:+	622.695	-0.211193	0.0814714	0.00245607	0.0116369	yes	4201	7495	2836	7495
ENSMUSG00000040620	15	Dhx33	protein_coding	ensembl_havana	chr11:70984091-71004437:-	1996.7	-0.211277	0.067987	0.000495159	0.00301178	yes	4200	3471	2219	4200
ENSMUSG00000066441	14	Rdh11	protein_coding	ensembl_havana	chr12:79174337-79192293:-	2429.52	-0.211512	0.0841151	0.00304681	0.0138961	yes	4194	2867	2940	4194
ENSMUSG00000068328	9	Aup1	protein_coding	ensembl_havana	chr6:83054521-83057808:+	3977.67	-0.211519	0.0661857	0.000366093	0.0022375	yes	4193	1559	2100	4193
ENSMUSG00000039396	11	Neil3	protein_coding	ensembl_havana	chr8:53586867-53639065:-	974.721	-0.211562	0.107651	0.0120112	0.042306	yes	4192	5980	3836	5980
ENSMUSG00000003810	13	Mast2	protein_coding	ensembl_havana	chr4:116306762-116464183:-	3056.33	-0.211735	0.0699285	0.000642176	0.00372784	yes	4187	2202	2308	4187
ENSMUSG00000030921	17	Trim30a	protein_coding	ensembl_havana	chr7:104409025-104465193:-	835.537	-0.21175	0.100817	0.00880707	0.0331572	yes	4186	6550	3585	6550
ENSMUSG00000023027	13	Atf1	protein_coding	ensembl_havana	chr15:100227819-100261244:+	2186	-0.212053	0.0707737	0.000709873	0.00391123	yes	4181	3199	2331	4181
ENSMUSG00000017405	14	Nek8	protein_coding	ensembl_havana	chr11:78166106-78176675:-	717.867	-0.212104	0.110452	0.0131701	0.0463298	yes	4180	7030	3936	7030
ENSMUSG00000027255	14	Arfgap2	protein_coding	ensembl_havana	chr2:91264974-91276931:+	3280.33	-0.212203	0.0539626	2.22657e-05	0.000270525	yes	4175	2014	1481	4175
ENSMUSG00000022748	8	Cmss1	protein_coding	ensembl_havana	chr16:57302000-57606864:-	605.061	-0.212212	0.0849238	0.00315949	0.0143347	yes	4174	7588	2973	7588
ENSMUSG00000068742	11	Cry2	protein_coding	ensembl_havana	chr2:92403646-92434043:-	463.169	-0.212292	0.0923617	0.0053805	0.0223036	yes	4173	8356	3256	8356
ENSMUSG00000020994	5	Pnn	protein_coding	ensembl_havana	chr12:59066884-59073998:+	6420.02	-0.212424	0.0874053	0.00380032	0.0215755	yes	4171	796	3237	4171
ENSMUSG00000037486	18	Asxl2	protein_coding	ensembl_havana	chr12:3426857-3506852:+	2202.18	-0.212447	0.108402	0.0120388	0.0421372	yes	4170	3179	3831	4170
ENSMUSG00000083856	1	Gm13886	processed_pseudogene	havana	chr2:104820179-104821361:+	330.024	-0.212673	0.101312	0.00874338	0.0411245	yes	4165	9274	3801	9274
ENSMUSG00000019699	16	Akt3	protein_coding	ensembl_havana	chr1:177020073-177258203:-	687.279	-0.212695	0.109167	0.0123117	0.0430182	yes	4164	7163	3860	7163
ENSMUSG00000027011	14	Ube2e3	protein_coding	ensembl_havana	chr2:78868124-78921293:+	645.502	-0.212762	0.0920862	0.00519188	0.021628	yes	4162	7371	3240	7371
ENSMUSG00000025201	7	Bloc1s2-ps	processed_pseudogene	havana	chr2:52619754-52620185:+	514.539	-0.2135	0.0887047	0.00400213	0.0192309	yes	4148	8070	3163	8070
ENSMUSG00000036768	6	Kif15	protein_coding	ensembl_havana	chr9:122951046-123018733:+	4410.9	-0.213919	0.0772957	0.00142737	0.00961125	yes	4139	1370	2730	4139
ENSMUSG00000032563	16	Mrpl3	protein_coding	ensembl_havana	chr9:105053239-105079888:+	1757.52	-0.214037	0.062385	0.000155121	0.00108807	yes	4137	3946	1831	4137
ENSMUSG00000016487	15	Ppfibp1	protein_coding	ensembl_havana	chr6:146888487-147032025:+	1188.59	-0.214175	0.113383	0.0137633	0.046886	yes	4136	5275	3962	5275
ENSMUSG00000112825	1	Gm9118	processed_pseudogene	havana	chr10:56497341-56498094:+	4428.53	-0.21419	0.0891404	0.00401626	0.0200354	yes	4134	1364	3187	4134
ENSMUSG00000001674	11	Ddx18	protein_coding	ensembl_havana	chr1:121553835-121567989:-	3115.1	-0.214271	0.0726204	0.000804716	0.0058106	yes	4132	2154	2491	4132
ENSMUSG00000113728	1	Gm7622	processed_pseudogene	havana	chr13:61665941-61667140:+	283.958	-0.214622	0.109094	0.0115608	0.047721	yes	4125	9610	3989	9610
ENSMUSG00000021548	10	Ccnh	protein_coding	ensembl_havana	chr13:85189408-85223469:+	1319.63	-0.214916	0.0808888	0.00196238	0.00968061	yes	4121	4923	2736	4923
ENSMUSG00000029605	16	Oas1b	polymorphic_pseudogene	ensembl_havana	chr5:120812635-120824163:+	128.475	-0.215051	0.144349	0.0288613	0.0974828	yes	4116	11195	4875	11195
ENSMUSG00000016921	14	Srsf6	protein_coding	ensembl_havana	chr2:162931528-162937121:+	10317.9	-0.215094	0.0784709	0.00152762	0.00753528	yes	4114	391	2602	4114
ENSMUSG00000033159	14	Cnppd1	protein_coding	ensembl_havana	chr1:75134554-75142711:-	1844.12	-0.215269	0.0725574	0.000756232	0.00412946	yes	4111	3771	2352	4111
ENSMUSG00000025198	16	Erlin1	protein_coding	ensembl_havana	chr19:44034944-44069785:-	536.563	-0.215831	0.0784839	0.00147619	0.00781816	yes	4104	7943	2614	7943
ENSMUSG00000059422	5	Gm8116	processed_pseudogene	havana	chr9:78820638-78821838:-	485.494	-0.216007	0.109606	0.0112985	0.0411458	yes	4102	8229	3803	8229
ENSMUSG00000004843	7	Chmp2b	protein_coding	ensembl_havana	chr16:65539128-65562726:-	503.653	-0.216233	0.0896408	0.00383434	0.017219	yes	4098	8132	3084	8132
ENSMUSG00000031506	11	Ptpn7	protein_coding	ensembl_havana	chr1:135132700-135145317:+	9613.59	-0.216362	0.0880847	0.00340077	0.0151497	yes	4094	437	3010	4094
ENSMUSG00000022009	1	Nufip1	protein_coding	ensembl_havana	chr14:76110891-76137379:+	1187.86	-0.216434	0.0664475	0.000282313	0.00194003	yes	4092	5277	2052	5277
ENSMUSG00000039942	15	Ptger4	protein_coding	ensembl_havana	chr15:5206661-5244187:-	5666.48	-0.216501	0.0541004	1.6023e-05	0.000206697	yes	4090	969	1425	4090
ENSMUSG00000026393	10	Nek7	protein_coding	ensembl_havana	chr1:138482875-138620141:-	3819.65	-0.216629	0.0747242	0.000925869	0.00510717	yes	4085	1657	2429	4085
ENSMUSG00000002763	16	Pex6	protein_coding	ensembl_havana	chr17:46711463-46725541:+	1360.56	-0.217833	0.0675437	0.000311497	0.00203203	yes	4067	4812	2069	4812
ENSMUSG00000016181	9	Utp25	protein_coding	ensembl_havana	chr1:193091104-193130272:-	1333.5	-0.217914	0.0728747	0.000683265	0.00403857	yes	4065	4880	2342	4880
ENSMUSG00000053897	15	Slc39a8	protein_coding	ensembl_havana	chr3:135825279-135888572:+	2178.8	-0.218291	0.154172	0.0312352	0.0856091	yes	4060	3215	4682	4682
ENSMUSG00000051998	14	Lax1	protein_coding	ensembl_havana	chr1:133679091-133690108:-	804.785	-0.218316	0.13596	0.02281	0.0694066	yes	4058	6682	4416	6682
ENSMUSG00000024335	20	Brd2	protein_coding	ensembl_havana	chr17:34112023-34122634:-	10603.3	-0.218433	0.0700576	0.00044629	0.00273755	yes	4055	369	2186	4055
ENSMUSG00000020850	14	Prpf8	protein_coding	ensembl_havana	chr11:75486816-75509449:+	21136	-0.218602	0.135519	0.0224401	0.0875065	yes	4052	106	4714	4714
ENSMUSG00000029470	15	P2rx4	protein_coding	ensembl_havana	chr5:122707544-122729738:+	310.676	-0.218633	0.126322	0.0180284	0.0702495	yes	4049	9411	4430	9411
ENSMUSG00000001918	17	Slc1a5	protein_coding	ensembl_havana	chr7:16781340-16798274:+	11275.4	-0.218715	0.0886076	0.00321117	0.0144443	yes	4048	341	2981	4048
ENSMUSG00000024843	15	Chka	protein_coding	ensembl_havana	chr19:3851773-3894369:+	499.931	-0.218774	0.0927502	0.00429939	0.0189357	yes	4045	8155	3144	8155
ENSMUSG00000112690	2	Gm2446	unprocessed_pseudogene	havana	chr12:55217176-55229960:-	165.322	-0.21887	0.13311	0.0211464	0.0818339	yes	4042	10728	4619	10728
ENSMUSG00000038250	9	Usp38	protein_coding	ensembl_havana	chr8:80980733-81014928:-	2922.48	-0.219009	0.104202	0.00811189	0.0316287	yes	4038	2336	3552	4038
ENSMUSG00000073563	3	Csnk1g3	protein_coding	ensembl_havana	chr18:53862122-53955548:+	1386.03	-0.219056	0.0895161	0.00338949	0.0168254	yes	4037	4726	3071	4726
ENSMUSG00000031078	15	Cttn	protein_coding	ensembl_havana	chr7:144435733-144471009:-	345.276	-0.21909	0.117464	0.013694	0.0467536	yes	4035	9167	3953	9167
ENSMUSG00000048000	15	Gigyf2	protein_coding	ensembl_havana	chr1:87326998-87450796:+	2908.54	-0.2193	0.107053	0.00914782	0.0370839	yes	4029	2353	3700	4029
ENSMUSG00000036391	16	Sec24a	protein_coding	ensembl_havana	chr11:51692264-51763634:-	893.259	-0.21949	0.0853749	0.00239686	0.0113805	yes	4024	6298	2830	6298
ENSMUSG00000027722	14	Spata5	protein_coding	ensembl_havana	chr3:37419896-37579096:+	1613.08	-0.220068	0.0988939	0.00595415	0.0232646	yes	4017	4225	3286	4225
ENSMUSG00000000149	10	Gna12	protein_coding	ensembl_havana	chr5:140758408-140830431:-	742.712	-0.220194	0.0943441	0.004517	0.0192073	yes	4014	6927	3160	6927
ENSMUSG00000021468	8	Sptlc1	protein_coding	ensembl_havana	chr13:53332748-53377397:-	1657.98	-0.220749	0.0684803	0.000304437	0.00191588	yes	4005	4137	2036	4137
ENSMUSG00000069793	12	Slfn9	protein_coding	ensembl_havana	chr11:82978390-82991830:-	1231.29	-0.220864	0.150366	0.0279042	0.0833242	yes	4004	5151	4638	5151
ENSMUSG00000024498	16	Tcerg1	protein_coding	ensembl_havana	chr18:42511487-42575793:+	6378.85	-0.22094	0.0743488	0.000704048	0.00528468	yes	4003	807	2449	4003
ENSMUSG00000042744	16	Hectd4	protein_coding	ensembl_havana	chr5:121220219-121368577:+	1736.49	-0.22102	0.15235	0.0286664	0.0849612	yes	4001	3979	4672	4672
ENSMUSG00000037364	12	Srrt	protein_coding	ensembl_havana	chr5:137295704-137307674:-	8744.16	-0.22114	0.0600015	5.53891e-05	0.000538269	yes	3999	503	1636	3999
ENSMUSG00000042590	17	Ipo11	protein_coding	ensembl_havana	chr13:106794439-106936958:-	2052.44	-0.221476	0.0962527	0.00484912	0.0208823	yes	3992	3384	3215	3992
ENSMUSG00000003099	11	Ppp5c	protein_coding	ensembl_havana	chr7:17004640-17027924:-	4835.46	-0.221482	0.051662	4.43417e-06	5.61733e-05	yes	3991	1208	1183	3991
ENSMUSG00000027194	16	Ttc17	protein_coding	ensembl_havana	chr2:94300767-94406689:-	756.954	-0.221557	0.0715699	0.000466284	0.00284924	yes	3989	6869	2199	6869
ENSMUSG00000027423	15	Snx5	protein_coding	ensembl_havana	chr2:144250123-144270906:-	7919.54	-0.221592	0.0532069	7.61279e-06	8.23221e-05	yes	3987	580	1240	3987
ENSMUSG00000026659	13	Dusp12	protein_coding	ensembl_havana	chr1:170873498-170885540:-	292.68	-0.221622	0.113181	0.0109134	0.0486806	yes	3986	9551	4009	9551
ENSMUSG00000028292	14	Rars2	protein_coding	ensembl_havana	chr4:34614957-34660167:+	1158.58	-0.221694	0.0695855	0.000343308	0.00221343	yes	3984	5357	2095	5357
ENSMUSG00000041491	8	Cep78	protein_coding	ensembl_havana	chr19:15955773-15984989:-	483.187	-0.221793	0.0922896	0.00370377	0.0113248	yes	3981	8247	2825	8247
ENSMUSG00000032641	18	Gpr19	protein_coding	ensembl_havana	chr6:134869093-134898578:-	141.098	-0.221808	0.140421	0.0229389	0.0860493	yes	3980	11025	4688	11025
ENSMUSG00000001150	7	Mcm3ap	protein_coding	ensembl_havana	chr10:76468927-76515857:+	3459.29	-0.221985	0.0892749	0.0029528	0.0131002	yes	3979	1889	2893	3979
ENSMUSG00000021244	15	Ylpm1	protein_coding	ensembl_havana	chr12:84996321-85070515:+	3356.65	-0.222112	0.10912	0.00913549	0.0338856	yes	3977	1952	3615	3977
ENSMUSG00000062794	8	Zfp599	protein_coding	ensembl_havana	chr9:22247430-22259895:-	233.047	-0.22217	0.129758	0.0179404	0.0700171	yes	3974	10071	4424	10071
ENSMUSG00000005899	14	Smpd4	protein_coding	ensembl_havana	chr16:17619354-17644828:+	3138.77	-0.222303	0.0707164	0.000394117	0.00271417	yes	3968	2133	2178	3968
ENSMUSG00000026433	13	Rab29	protein_coding	ensembl_havana	chr1:131867224-131872887:+	239.86	-0.222692	0.128084	0.0169506	0.0629666	yes	3962	10005	4309	10005
ENSMUSG00000026281	15	Dtymk	protein_coding	ensembl_havana	chr1:93792576-93801934:-	2732.1	-0.222947	0.105834	0.0076816	0.0294376	yes	3955	2534	3499	3955
ENSMUSG00000026047	13	Poglut2	protein_coding	ensembl_havana	chr1:44106546-44118808:-	753.468	-0.223174	0.11367	0.0106037	0.0397024	yes	3949	6883	3767	6883
ENSMUSG00000049588	13	Ccdc69	protein_coding	ensembl_havana	chr11:55049731-55078131:-	367.622	-0.223244	0.0997278	0.00556737	0.0251612	yes	3948	8989	3363	8989
ENSMUSG00000026887	9	Mrrf	protein_coding	ensembl_havana	chr2:36136389-36190647:+	624.758	-0.223568	0.0835032	0.00169211	0.00875411	yes	3939	7487	2677	7487
ENSMUSG00000024349	10	Sting1	protein_coding	ensembl_havana	chr18:35733679-35740554:-	5572.66	-0.223616	0.056639	1.88059e-05	0.000180765	yes	3937	997	1395	3937
ENSMUSG00000115868	1	Gm2999	processed_pseudogene	havana	chr15:71794570-71795107:+	606.909	-0.22372	0.149505	0.0258189	0.0783301	yes	3935	7580	4565	7580
ENSMUSG00000096763	1	Rps12-ps13	processed_pseudogene	havana	chrX:125674833-125675231:-	242.057	-0.224043	0.143208	0.0229465	0.0848623	yes	3931	9987	4668	9987
ENSMUSG00000046572	10	Zfp518b	protein_coding	ensembl_havana	chr5:38668484-38684826:-	306.734	-0.224075	0.102362	0.00623071	0.0301955	yes	3930	9439	3515	9439
ENSMUSG00000038642	10	Ctss	protein_coding	ensembl_havana	chr3:95526786-95556403:+	705.202	-0.224227	0.133874	0.0187928	0.0655409	yes	3929	7085	4358	7085
ENSMUSG00000038766	16	Gabpb2	protein_coding	ensembl_havana	chr3:95181766-95217916:-	5720.25	-0.224244	0.0786588	0.000997024	0.00543015	yes	3928	952	2462	3928
ENSMUSG00000030188	12	Magohb	protein_coding	ensembl_havana	chr6:131284388-131293244:-	450.188	-0.224367	0.0919054	0.00325554	0.0152201	yes	3926	8431	3015	8431
ENSMUSG00000038695	13	Josd2	protein_coding	ensembl_havana	chr7:44467980-44471662:+	558.799	-0.224459	0.092786	0.00345135	0.0170368	yes	3923	7816	3079	7816
ENSMUSG00000027086	16	Fastkd1	protein_coding	ensembl_havana	chr2:69686815-69713516:-	346.199	-0.224674	0.103363	0.00642542	0.0262194	yes	3922	9159	3394	9159
ENSMUSG00000032174	5	Icam5	protein_coding	ensembl_havana	chr9:21032073-21039036:+	164.775	-0.224698	0.144836	0.0232887	0.0849561	yes	3921	10733	4671	10733
ENSMUSG00000026409	14	Pfkfb2	protein_coding	ensembl_havana	chr1:130689182-130729253:-	115.333	-0.224862	0.147675	0.0243973	0.0880202	yes	3920	11403	4722	11403
ENSMUSG00000101013	1	A630072M18Rik	antisense	havana	chr5:20950989-20956398:+	199.125	-0.224867	0.118142	0.0118401	0.0505514	yes	3919	10391	4044	10391
ENSMUSG00000078763	2	Slfn1	protein_coding	ensembl_havana	chr11:83116849-83122670:+	961.648	-0.225073	0.126858	0.0153884	0.0511442	yes	3915	6037	4061	6037
ENSMUSG00000071369	11	Map3k5	protein_coding	ensembl_havana	chr10:19934472-20142753:+	501.503	-0.225093	0.118206	0.0117878	0.0430182	yes	3914	8144	3860	8144
ENSMUSG00000041459	15	Tardbp	protein_coding	ensembl_havana	chr4:148612382-148627019:-	13036	-0.2251	0.0658661	0.000146632	0.00103806	yes	3913	260	1813	3913
ENSMUSG00000026245	16	Farsb	protein_coding	ensembl_havana	chr1:78417975-78488897:-	3565.98	-0.22544	0.0654717	0.000133025	0.00102068	yes	3909	1822	1805	3909
ENSMUSG00000020605	9	Hs1bp3	protein_coding	ensembl_havana	chr12:8313432-8343824:+	220.155	-0.225673	0.149486	0.0246979	0.0847564	yes	3908	10194	4663	10194
ENSMUSG00000097743	1	Gm16973	lincRNA	havana	chr14:56696280-56701268:-	161.023	-0.225677	0.14624	0.0233497	0.0912725	yes	3907	10779	4768	10779
ENSMUSG00000019302	16	Atp6v0a1	protein_coding	ensembl_havana	chr11:101009452-101063719:+	689.977	-0.225678	0.13015	0.0165285	0.0557736	yes	3906	7147	4179	7147
ENSMUSG00000021936	14	Mapk8	protein_coding	ensembl_havana	chr14:33377898-33447158:-	777.402	-0.225979	0.0720854	0.000391453	0.00272792	yes	3903	6779	2181	6779
ENSMUSG00000026317	7	Cln8	protein_coding	ensembl_havana	chr8:14881335-14901720:+	284.595	-0.226491	0.117765	0.0111425	0.0454752	yes	3896	9606	3922	9606
ENSMUSG00000033752	7	Mnd1	protein_coding	ensembl_havana	chr3:84087933-84155786:-	142.939	-0.226543	0.14649	0.0229888	0.0861081	yes	3895	10997	4695	10997
ENSMUSG00000020893	17	Per1	protein_coding	ensembl_havana	chr11:69095217-69109960:+	2000.93	-0.226603	0.0754772	0.000602822	0.0036336	yes	3892	3464	2297	3892
ENSMUSG00000034422	14	Parp14	protein_coding	ensembl_havana	chr16:35832874-35871544:-	842.537	-0.226769	0.132837	0.0171824	0.0576351	yes	3890	6516	4204	6516
ENSMUSG00000027397	14	Slc20a1	protein_coding	ensembl_havana	chr2:129198764-129211616:+	2828.6	-0.226883	0.0942504	0.00347095	0.0148695	yes	3889	2444	2995	3889
ENSMUSG00000069729	14	Arid1b	protein_coding	ensembl_havana	chr17:4994332-5347656:+	2372.71	-0.226913	0.12623	0.014384	0.0494197	yes	3886	2960	4030	4030
ENSMUSG00000020732	13	Rab37	protein_coding	ensembl_havana	chr11:115091431-115162236:+	286.557	-0.227059	0.134158	0.0176042	0.0648375	yes	3883	9592	4346	9592
ENSMUSG00000020413	11	Hus1	protein_coding	ensembl_havana	chr11:8993137-9011191:-	1029.23	-0.227103	0.0693733	0.000240411	0.00170573	yes	3881	5800	1988	5800
ENSMUSG00000037608	16	Bclaf1	protein_coding	ensembl_havana	chr10:20312469-20344613:+	8690.46	-0.227123	0.0950146	0.00361968	0.0159564	yes	3880	509	3041	3880
ENSMUSG00000051034	7	Zfp11	protein_coding	ensembl_havana	chr5:129654593-129670099:-	137.913	-0.227219	0.138745	0.0194384	0.0756283	yes	3877	11060	4520	11060
ENSMUSG00000028010	16	Gar1	protein_coding	ensembl_havana	chr3:129824912-129831396:-	2774.81	-0.227445	0.0738556	0.000464036	0.00291326	yes	3873	2491	2206	3873
ENSMUSG00000021488	8	Nsd1	protein_coding	ensembl_havana	chr13:55209782-55318325:+	6474.68	-0.227483	0.125128	0.0137168	0.0465774	yes	3872	785	3943	3943
ENSMUSG00000018882	12	Mrpl45	protein_coding	ensembl_havana	chr11:97315716-97329920:+	2829.6	-0.227637	0.0764407	0.000645256	0.00411845	yes	3870	2441	2350	3870
ENSMUSG00000035967	15	Ints6l	protein_coding	ensembl_havana	chrX:56454857-56507843:+	2832.71	-0.227674	0.106952	0.00692019	0.0271164	yes	3868	2435	3422	3868
ENSMUSG00000063663	11	Brwd3	protein_coding	ensembl_havana	chrX:108737016-108834372:-	898.43	-0.227706	0.124982	0.0135744	0.0463298	yes	3864	6276	3936	6276
ENSMUSG00000002319	16	Ipo4	protein_coding	ensembl_havana	chr14:55625400-55635957:-	1271.52	-0.227915	0.0673206	0.000160277	0.00118894	yes	3859	5037	1867	5037
ENSMUSG00000047657	6	Crry-ps	processed_pseudogene	havana	chr8:73749475-73750783:-	226.846	-0.227947	0.123196	0.012775	0.0530682	yes	3857	10125	4101	10125
ENSMUSG00000018068	13	Ints2	protein_coding	ensembl_havana	chr11:86210681-86257575:-	1863.21	-0.228001	0.0917079	0.00277357	0.0129622	yes	3856	3732	2887	3856
ENSMUSG00000020576	10	Nbas	protein_coding	ensembl_havana	chr12:13269133-13583811:+	1646.35	-0.228019	0.116129	0.0100389	0.0365691	yes	3855	4162	3681	4162
ENSMUSG00000024235	11	Map3k8	protein_coding	ensembl_havana	chr18:4331327-4353015:-	2121.82	-0.228118	0.103403	0.00571802	0.0239017	yes	3851	3288	3312	3851
ENSMUSG00000027881	14	Prpf38b	protein_coding	ensembl_havana	chr3:108902805-108911727:-	4226.81	-0.228202	0.0875687	0.00198142	0.0106294	yes	3850	1450	2796	3850
ENSMUSG00000030264	14	Thumpd3	protein_coding	ensembl_havana	chr6:113046225-113068273:+	1953.26	-0.22821	0.0757328	0.000572209	0.00326769	yes	3849	3558	2249	3849
ENSMUSG00000028760	16	Eif4g3	protein_coding	ensembl_havana	chr4:137993022-138208508:+	6861.45	-0.228222	0.063061	6.70329e-05	0.000548742	yes	3848	724	1638	3848
ENSMUSG00000078546	8	Zfp995	protein_coding	ensembl_havana	chr17:21879570-21909926:-	121.805	-0.228319	0.149932	0.0234372	0.0914708	yes	3845	11305	4776	11305
ENSMUSG00000073139	9	Tmem185a	protein_coding	ensembl_havana	chrX:70459753-70477180:-	668.29	-0.228465	0.0935949	0.00311876	0.0142017	yes	3843	7260	2964	7260
ENSMUSG00000041528	15	Rnf123	protein_coding	ensembl_havana	chr9:108051534-108083346:-	2087.91	-0.228467	0.0700051	0.000245721	0.00160358	yes	3842	3335	1968	3842
ENSMUSG00000028948	16	Nol9	protein_coding	ensembl_havana	chr4:152039321-152061494:+	3629.34	-0.22869	0.0720966	0.000336116	0.00208104	yes	3839	1777	2073	3839
ENSMUSG00000026395	16	Ptprc	protein_coding	ensembl_havana	chr1:138062861-138175708:-	49200.6	-0.228803	0.0670252	0.000143498	0.00115781	yes	3838	26	1859	3838
ENSMUSG00000027332	11	Ivd	protein_coding	ensembl_havana	chr2:118861954-118882909:+	1246.37	-0.228896	0.0750234	0.00050259	0.00338115	yes	3835	5104	2266	5104
ENSMUSG00000019432	15	Ddx39b	protein_coding	ensembl_havana	chr17:35241746-35253707:+	12369.5	-0.229061	0.0678855	0.000165077	0.00137841	yes	3832	290	1904	3832
ENSMUSG00000010751	15	Tnfrsf22	protein_coding	ensembl_havana	chr7:143634806-143649661:-	210.514	-0.229095	0.131806	0.0157673	0.0625829	yes	3831	10271	4292	10271
ENSMUSG00000057133	14	Chd6	protein_coding	ensembl_havana	chr2:160946978-161109075:-	1490.24	-0.229171	0.121498	0.011692	0.0422235	yes	3830	4486	3835	4486
ENSMUSG00000068040	10	Tm9sf4	protein_coding	ensembl_havana	chr2:153161303-153210466:+	2619.43	-0.229383	0.0542828	5.43112e-06	7.95176e-05	yes	3827	2656	1229	3827
ENSMUSG00000078786	9	BC024978	protein_coding	ensembl_havana	chr7:27195781-27210186:+	211.448	-0.229411	0.135187	0.0169899	0.0689414	yes	3826	10259	4407	10259
ENSMUSG00000063320	11	1190007I07Rik	protein_coding	ensembl_havana	chr10:82619851-82623228:-	242.834	-0.229431	0.15929	0.0264411	0.097112	yes	3825	9979	4869	9979
ENSMUSG00000075040	9	Zfp408	protein_coding	ensembl_havana	chr2:91643669-91649791:-	797.431	-0.229448	0.113006	0.00851526	0.0322838	yes	3824	6708	3560	6708
ENSMUSG00000033454	6	Zbtb1	protein_coding	ensembl_havana	chr12:76370266-76396950:+	2559.35	-0.229472	0.0589961	2.26794e-05	0.000204706	yes	3823	2723	1419	3823
ENSMUSG00000027349	5	Fam98b	protein_coding	ensembl_havana	chr2:117249739-117271540:+	2033.22	-0.229534	0.088399	0.00200684	0.00948124	yes	3821	3409	2718	3821
ENSMUSG00000032621	8	Srek1	protein_coding	ensembl_havana	chr13:103739348-103774608:-	2204.86	-0.229545	0.0748511	0.000474197	0.00277404	yes	3820	3172	2194	3820
ENSMUSG00000040282	13	BC052040	protein_coding	ensembl_havana	chr2:115581716-115778768:+	357.987	-0.229695	0.129692	0.0146859	0.0492215	yes	3815	9056	4027	9056
ENSMUSG00000025337	10	Sbds	protein_coding	ensembl_havana	chr5:130245731-130255530:-	2021.38	-0.22995	0.0766564	0.000587629	0.00346655	yes	3812	3432	2273	3812
ENSMUSG00000024981	6	Acsl5	protein_coding	ensembl_havana	chr19:55251938-55297720:+	9092.11	-0.230031	0.0527355	2.93086e-06	4.67755e-05	yes	3809	468	1151	3809
ENSMUSG00000043872	14	Zmym1	protein_coding	ensembl_havana	chr4:127047094-127061152:-	1355.19	-0.230261	0.0693181	0.000196741	0.00141988	yes	3804	4825	1919	4825
ENSMUSG00000045932	12	Ifit2	protein_coding	ensembl_havana	chr19:34550694-34576419:+	415.638	-0.230341	0.118866	0.0103392	0.0389098	yes	3801	8645	3748	8645
ENSMUSG00000006678	6	Pola1	protein_coding	ensembl_havana	chrX:93304767-93632155:-	3164.34	-0.230595	0.134623	0.0162641	0.0543686	yes	3798	2108	4143	4143
ENSMUSG00000052142	15	Rasal3	protein_coding	ensembl_havana	chr17:32390659-32403583:-	4106.51	-0.230811	0.0732635	0.000354076	0.00294649	yes	3795	1497	2209	3795
ENSMUSG00000048550	17	Thnsl1	protein_coding	ensembl_havana	chr2:21205724-21215009:+	118.146	-0.231091	0.162798	0.0267961	0.0921204	yes	3789	11360	4788	11360
ENSMUSG00000029551	13	Psmg3	protein_coding	ensembl_havana	chr5:139823592-139826885:-	534.53	-0.231136	0.0908396	0.00228441	0.0121612	yes	3786	7954	2855	7954
ENSMUSG00000070814	15	Zswim9	protein_coding	ensembl_havana	chr7:13258967-13278721:-	163.573	-0.231199	0.149015	0.0216011	0.0779663	yes	3785	10746	4561	10746
ENSMUSG00000039967	14	Zfp292	protein_coding	ensembl_havana	chr4:34803113-34882960:-	2704.35	-0.231209	0.128739	0.0137399	0.0450624	yes	3784	2563	3913	3913
ENSMUSG00000035944	17	Ttc38	protein_coding	ensembl_havana	chr15:85832306-85858822:+	258.647	-0.231227	0.11518	0.0087859	0.037835	yes	3783	9824	3717	9824
ENSMUSG00000032527	13	Pccb	protein_coding	ensembl_havana	chr9:100982032-101034898:-	664.373	-0.231381	0.0859704	0.00149733	0.00788484	yes	3780	7279	2630	7279
ENSMUSG00000032462	14	Pik3cb	protein_coding	ensembl_havana	chr9:99036654-99140621:-	309.779	-0.23141	0.136997	0.0168493	0.0627577	yes	3779	9420	4297	9420
ENSMUSG00000042272	17	Sestd1	protein_coding	ensembl_havana	chr2:77180340-77280592:-	225.513	-0.231467	0.151962	0.0225886	0.0830242	yes	3777	10138	4636	10138
ENSMUSG00000070544	6	Top1	protein_coding	ensembl_havana	chr2:160645888-160722764:+	7122.9	-0.231721	0.112084	0.00763117	0.0377605	yes	3773	692	3714	3773
ENSMUSG00000073405	6	H2-T-ps	unprocessed_pseudogene	havana	chr17:36109234-36111658:-	1069.46	-0.231767	0.0685991	0.000158296	0.00117614	yes	3772	5655	1864	5655
ENSMUSG00000036775	13	Decr2	protein_coding	ensembl_havana	chr17:26081208-26090337:-	507.46	-0.231906	0.082239	0.00101378	0.00576121	yes	3767	8112	2482	8112
ENSMUSG00000037533	20	Rapgef6	protein_coding	ensembl_havana	chr11:54522847-54699285:+	5431.89	-0.232033	0.121923	0.0109226	0.0426419	yes	3761	1034	3842	3842
ENSMUSG00000020781	14	Tsen54	protein_coding	ensembl_havana	chr11:115814724-115823094:+	542.92	-0.232165	0.0936732	0.00270911	0.0139861	yes	3757	7901	2944	7901
ENSMUSG00000031529	5	Tnks	protein_coding	ensembl_havana	chr8:34826460-34965690:-	1367.84	-0.232307	0.109658	0.00673402	0.027222	yes	3756	4792	3426	4792
ENSMUSG00000039428	11	Tmem135	protein_coding	ensembl_havana	chr7:89139714-89404222:-	875.838	-0.23242	0.0869938	0.00156879	0.00833745	yes	3753	6373	2654	6373
ENSMUSG00000042063	11	Zfp386	protein_coding	ensembl_havana	chr12:116047724-116063360:+	481.873	-0.232443	0.121619	0.0106858	0.0385816	yes	3751	8253	3738	8253
ENSMUSG00000036402	13	Gng12	protein_coding	ensembl_havana	chr6:66896397-67021350:+	380.822	-0.232661	0.0935005	0.00262315	0.0136117	yes	3750	8891	2929	8891
ENSMUSG00000029763	17	Exoc4	protein_coding	ensembl_havana	chr6:33249085-33973979:+	2885.67	-0.232939	0.149016	0.0207543	0.0641671	yes	3745	2377	4337	4337
ENSMUSG00000041774	16	Ydjc	protein_coding	ensembl_havana	chr16:17144621-17160701:+	500.592	-0.232986	0.107747	0.00602343	0.0243915	yes	3743	8149	3332	8149
ENSMUSG00000025747	12	Tyms	protein_coding	ensembl_havana	chr5:30058202-30073617:-	3572.62	-0.233079	0.0606678	2.66294e-05	0.000243237	yes	3742	1817	1468	3742
ENSMUSG00000025357	8	Dgka	protein_coding	ensembl_havana	chr10:128720134-128744855:-	7627.91	-0.233256	0.0944839	0.00274892	0.0127942	yes	3736	614	2881	3736
ENSMUSG00000060510	14	Zfp266	protein_coding	ensembl_havana	chr9:20495068-20521417:-	2512.61	-0.233342	0.0904732	0.00202488	0.0126644	yes	3734	2772	2877	3734
ENSMUSG00000038398	8	Upf3a	protein_coding	ensembl_havana	chr8:13785615-13799193:+	862.783	-0.233342	0.0950701	0.00285458	0.0145347	yes	3733	6427	2985	6427
ENSMUSG00000118023	1	Gm50363	processed_pseudogene	havana	chr19:16572160-16572468:-	338.448	-0.233484	0.119555	0.00965689	0.0407526	yes	3731	9206	3793	9206
ENSMUSG00000074994	6	Qser1	protein_coding	ensembl_havana	chr2:104754795-104816760:-	414.22	-0.233637	0.146526	0.0194977	0.067542	yes	3728	8651	4387	8651
ENSMUSG00000022508	5	Bcl6	protein_coding	ensembl_havana	chr16:23965052-23988852:-	314.823	-0.233829	0.114576	0.00791765	0.0356987	yes	3726	9374	3652	9374
ENSMUSG00000025200	7	Cwf19l1	protein_coding	ensembl_havana	chr19:44108637-44135876:-	761.142	-0.233856	0.0852032	0.00124649	0.00686514	yes	3725	6848	2561	6848
ENSMUSG00000020275	9	Rel	protein_coding	ensembl_havana	chr11:23736847-23770970:-	5692.46	-0.234134	0.109115	0.00618659	0.0283453	yes	3719	960	3470	3719
ENSMUSG00000032342	13	Mto1	protein_coding	ensembl_havana	chr9:78448208-78475348:+	660.134	-0.234337	0.0778289	0.000542085	0.00324167	yes	3714	7301	2247	7301
ENSMUSG00000039298	16	Cdk5rap2	protein_coding	ensembl_havana	chr4:70216856-70410443:-	1845.77	-0.234555	0.129615	0.0128673	0.0428639	yes	3709	3769	3855	3855
ENSMUSG00000049957	14	Ccdc137	protein_coding	ensembl_havana	chr11:120458115-120464358:+	1237.63	-0.234584	0.0941411	0.00254507	0.0125167	yes	3706	5132	2868	5132
ENSMUSG00000026349	14	Ccnt2	protein_coding	ensembl_havana	chr1:127774164-127808061:+	1993.19	-0.235113	0.100239	0.00373109	0.0164032	yes	3701	3480	3050	3701
ENSMUSG00000030714	14	Sgf29	protein_coding	ensembl_havana	chr7:126649309-126672925:+	641.053	-0.235191	0.0756955	0.00039189	0.00272955	yes	3698	7398	2182	7398
ENSMUSG00000021461	17	Fancc	protein_coding	ensembl_havana	chr13:63285043-63497278:-	461.997	-0.235256	0.0899311	0.00178742	0.0061438	yes	3696	8368	2513	8368
ENSMUSG00000074735	2	Gm21994	protein_coding	ensembl	chr2:150254518-150255591:-	92.9464	-0.235462	0.161954	0.0241568	0.0882537	yes	3692	11778	4726	11778
ENSMUSG00000021311	9	Mtr	protein_coding	ensembl_havana	chr13:12182712-12258113:-	1760.85	-0.235542	0.143789	0.0176492	0.0545937	yes	3691	3938	4150	4150
ENSMUSG00000022142	8	Nup155	protein_coding	ensembl_havana	chr15:8109273-8161247:+	3808.58	-0.235604	0.0883009	0.00153243	0.00862163	yes	3689	1664	2665	3689
ENSMUSG00000043929	16	Klhl15	protein_coding	ensembl_havana	chrX:94234599-94277724:+	335.217	-0.2359	0.0978536	0.00311963	0.017437	yes	3684	9237	3088	9237
ENSMUSG00000071477	10	Zfp777	protein_coding	ensembl_havana	chr6:48024188-48048911:-	1071.68	-0.235913	0.0863303	0.00126419	0.00668862	yes	3683	5646	2551	5646
ENSMUSG00000028089	5	Chd1l	protein_coding	ensembl_havana	chr3:97560742-97610203:-	1623.29	-0.235978	0.0715101	0.000200899	0.00141446	yes	3680	4208	1917	4208
ENSMUSG00000036023	6	Parp2	protein_coding	ensembl_havana	chr14:50807841-50821301:+	1611.07	-0.236031	0.064568	5.40841e-05	0.000437415	yes	3678	4229	1588	4229
ENSMUSG00000039384	8	Dusp10	protein_coding	ensembl_havana	chr1:184013302-184075636:+	785.51	-0.236156	0.0979736	0.00311381	0.0141887	yes	3674	6751	2962	6751
ENSMUSG00000029635	15	Cdk8	protein_coding	ensembl_havana	chr5:146231230-146302874:+	1575.42	-0.236187	0.0702582	0.000161037	0.00119344	yes	3673	4296	1868	4296
ENSMUSG00000057637	13	Prdm2	protein_coding	ensembl_havana	chr4:143107391-143212995:-	2226.55	-0.236204	0.0804303	0.000674359	0.00374447	yes	3672	3153	2313	3672
ENSMUSG00000056493	9	Foxk1	protein_coding	ensembl_havana	chr5:142401497-142462011:+	2343.97	-0.236766	0.0800353	0.00062621	0.0036492	yes	3664	3002	2301	3664
ENSMUSG00000026491	13	Ahctf1	protein_coding	ensembl_havana	chr1:179744894-179803680:-	5366.32	-0.237124	0.123305	0.00988023	0.0348873	yes	3659	1051	3633	3659
ENSMUSG00000029798	11	Herc6	protein_coding	ensembl_havana	chr6:57581000-57664632:+	116.363	-0.237397	0.170214	0.025908	0.0986242	yes	3656	11387	4897	11387
ENSMUSG00000024402	5	Lta	protein_coding	ensembl_havana	chr17:35203165-35205351:-	1123.18	-0.237469	0.179725	0.0288469	0.0919156	yes	3655	5486	4784	5486
ENSMUSG00000025395	14	Prim1	protein_coding	ensembl_havana	chr10:128015168-128030037:+	2470.75	-0.237488	0.0561201	4.91304e-06	5.37122e-05	yes	3654	2819	1174	3654
ENSMUSG00000097772	7	5430416N02Rik	lincRNA	havana	chr5:100420842-100429535:-	577.862	-0.237575	0.178176	0.0283163	0.0825451	yes	3653	7733	4630	7733
ENSMUSG00000020459	14	Mtif2	protein_coding	ensembl_havana	chr11:29526408-29545279:+	1123.49	-0.237825	0.0737583	0.000256515	0.00173543	yes	3651	5484	1995	5484
ENSMUSG00000038384	16	Setd1b	protein_coding	ensembl_havana	chr5:123142193-123168629:+	1863.19	-0.23793	0.113934	0.00678251	0.0268063	yes	3649	3733	3415	3733
ENSMUSG00000040913	11	Fbxw4	protein_coding	ensembl_havana	chr19:45578254-45660312:-	237.92	-0.237989	0.126915	0.010821	0.0470852	yes	3647	10020	3968	10020
ENSMUSG00000010048	10	Ifrd2	protein_coding	ensembl_havana	chr9:107587642-107593385:+	2071.79	-0.238053	0.0580138	8.54914e-06	9.31557e-05	yes	3645	3356	1271	3645
ENSMUSG00000005871	15	Apc	protein_coding	ensembl_havana	chr18:34220924-34322552:+	2000.9	-0.238117	0.135565	0.0137207	0.0467765	yes	3643	3465	3957	3957
ENSMUSG00000051285	17	Pcmtd1	protein_coding	ensembl_havana	chr1:7088920-7173628:+	379.971	-0.23877	0.104379	0.00415428	0.0125162	yes	3634	8897	2866	8897
ENSMUSG00000028412	17	Slc44a1	protein_coding	ensembl_havana	chr4:53440413-53622478:+	468.731	-0.238968	0.131788	0.0121438	0.0440495	yes	3629	8319	3886	8319
ENSMUSG00000006599	13	Gtf2h1	protein_coding	ensembl_havana	chr7:46796103-46823800:+	2703.11	-0.23899	0.0675495	8.21779e-05	0.000844972	yes	3627	2567	1750	3627
ENSMUSG00000037857	16	Nufip2	protein_coding	ensembl_havana	chr11:77686155-77741921:+	2524.06	-0.239012	0.0502918	4.2587e-07	8.32039e-06	yes	3626	2759	921	3626
ENSMUSG00000006675	10	P4htm	protein_coding	ensembl_havana	chr9:108578862-108597667:-	145.879	-0.239046	0.163681	0.0229517	0.0860571	yes	3625	10958	4689	10958
ENSMUSG00000006517	5	Mvd	protein_coding	ensembl_havana	chr8:122433601-122443422:-	1985.41	-0.239173	0.101576	0.00348546	0.0158945	yes	3617	3488	3037	3617
ENSMUSG00000028247	2	Coq3	protein_coding	ensembl_havana	chr4:21879673-21912162:+	678.352	-0.239363	0.0878772	0.00125123	0.00676908	yes	3616	7208	2560	7208
ENSMUSG00000047804	15	Akap10	protein_coding	ensembl_havana	chr11:61871307-61930252:-	1006.29	-0.239594	0.0879804	0.00125024	0.00663745	yes	3614	5865	2545	5865
ENSMUSG00000046351	11	Zfp322a	protein_coding	ensembl_havana	chr13:23353103-23369208:-	881.975	-0.239615	0.0752331	0.000288304	0.00211073	yes	3613	6344	2076	6344
ENSMUSG00000048439	15	Nupl2	protein_coding	ensembl_havana	chr5:24164963-24184013:+	358.884	-0.239674	0.147291	0.017166	0.0555154	yes	3612	9051	4171	9051
ENSMUSG00000094530	2	Gm21399	processed_pseudogene	havana	chr8:129252998-129253594:+	474.791	-0.239839	0.0936181	0.00198209	0.00975999	yes	3609	8288	2741	8288
ENSMUSG00000022962	15	Gart	protein_coding	ensembl_havana	chr16:91621186-91646952:-	7807.02	-0.240228	0.0753505	0.000283444	0.00181083	yes	3602	590	2009	3602
ENSMUSG00000066440	5	Zfyve26	protein_coding	ensembl_havana	chr12:79232346-79296304:-	1178.41	-0.240229	0.10667	0.00446589	0.0211231	yes	3600	5304	3223	5304
ENSMUSG00000094410	8	Gm38394	protein_coding	ensembl_havana	chr1:133619940-133661318:-	2022.16	-0.240336	0.126538	0.0100165	0.036707	yes	3596	3431	3683	3683
ENSMUSG00000026098	13	Pms1	protein_coding	ensembl_havana	chr1:53189187-53297018:-	614.749	-0.240529	0.103569	0.00372981	0.0181736	yes	3593	7537	3119	7537
ENSMUSG00000020610	17	Amz2	protein_coding	ensembl_havana	chr11:109425946-109452813:+	851.987	-0.240957	0.0709603	0.000135978	0.00112321	yes	3588	6477	1840	6477
ENSMUSG00000021951	7	Eef1akmt1	protein_coding	ensembl_havana	chr14:57549597-57571612:-	792.428	-0.241102	0.0967924	0.00237733	0.0117988	yes	3587	6726	2840	6726
ENSMUSG00000046295	13	Ankle1	protein_coding	ensembl_havana	chr8:71406010-71409904:+	956.127	-0.241106	0.156158	0.019533	0.0628388	yes	3586	6054	4305	6054
ENSMUSG00000021785	8	Ngly1	protein_coding	ensembl_havana	chr14:16249280-16311926:+	955.673	-0.24121	0.0884447	0.0012146	0.00646426	yes	3583	6056	2535	6056
ENSMUSG00000030145	14	Zfp248	protein_coding	ensembl_havana	chr6:118427319-118455528:-	161.768	-0.241437	0.137912	0.0133586	0.0533886	yes	3580	10769	4117	10769
ENSMUSG00000027368	6	Dusp2	protein_coding	ensembl_havana	chr2:127336159-127338376:+	4948.01	-0.241688	0.0746331	0.000235138	0.00176257	yes	3576	1180	2001	3576
ENSMUSG00000021061	15	Sptb	protein_coding	ensembl_havana	chr12:76580488-76710547:-	356.61	-0.241695	0.180545	0.0268411	0.0807242	yes	3575	9068	4605	9068
ENSMUSG00000078870	9	Gm14410	protein_coding	havana	chr2:177183453-177206421:-	100.214	-0.241734	0.173499	0.02473	0.0889379	yes	3574	11623	4738	11623
ENSMUSG00000074733	14	Zfp950	protein_coding	ensembl_havana	chr19:61053840-61140840:-	334.57	-0.241751	0.145376	0.015709	0.0629595	yes	3572	9241	4308	9241
ENSMUSG00000022228	14	Zscan26	protein_coding	ensembl_havana	chr13:21442180-21453730:-	1323.63	-0.241844	0.108997	0.00476013	0.0201363	yes	3570	4912	3194	4912
ENSMUSG00000049891	4	Gm7984	processed_pseudogene	havana	chr8:75398511-75399048:+	209.644	-0.241856	0.130149	0.0107212	0.0441044	yes	3569	10285	3891	10285
ENSMUSG00000021591	8	Glrx	protein_coding	ensembl_havana	chr13:75839868-75850154:+	394.114	-0.241884	0.106107	0.0040936	0.0123574	yes	3568	8792	2861	8792
ENSMUSG00000050812	18	Ecpas	protein_coding	ensembl_havana	chr4:58798911-58912749:-	4632.07	-0.242106	0.0951716	0.00203327	0.00957676	yes	3563	1282	2725	3563
ENSMUSG00000075470	2	Alg10b	protein_coding	ensembl_havana	chr15:90224311-90233471:+	2688.18	-0.242167	0.0854722	0.000874254	0.00485618	yes	3561	2590	2414	3561
ENSMUSG00000046806	13	Cyren	protein_coding	ensembl_havana	chr6:34871771-34878060:-	227.527	-0.242312	0.127024	0.00962331	0.0415025	yes	3555	10121	3817	10121
ENSMUSG00000031683	16	Lsm6	protein_coding	ensembl_havana	chr8:78804865-78821140:-	1378.71	-0.242505	0.0710199	0.000125043	0.000982024	yes	3554	4754	1796	4754
ENSMUSG00000038535	17	Zfp280d	protein_coding	ensembl_havana	chr9:72274860-72363777:+	1293.81	-0.24259	0.0755091	0.000254448	0.00179001	yes	3550	4983	2005	4983
ENSMUSG00000052812	5	Atad2b	protein_coding	ensembl_havana	chr12:4917353-5047394:+	2191.83	-0.242624	0.114696	0.00604116	0.023539	yes	3548	3189	3293	3548
ENSMUSG00000044367	7	Slc16a13	protein_coding	ensembl_havana	chr11:70216789-70221064:-	293.306	-0.242799	0.115254	0.00615305	0.028375	yes	3545	9542	3471	9542
ENSMUSG00000022701	18	Ccdc191	protein_coding	ensembl_havana	chr16:43889800-43964314:+	225.027	-0.242968	0.128596	0.00992437	0.0440495	yes	3542	10147	3886	10147
ENSMUSG00000006527	16	Sfmbt1	protein_coding	ensembl_havana	chr14:30714849-30822721:+	819.909	-0.243059	0.129163	0.0100725	0.036823	yes	3541	6626	3689	6626
ENSMUSG00000038902	14	Pogz	protein_coding	ensembl_havana	chr3:94837567-94882326:+	1676.32	-0.243089	0.0666046	5.16656e-05	0.000436535	yes	3540	4098	1587	4098
ENSMUSG00000021918	10	Nek4	protein_coding	ensembl_havana	chr14:30951377-30988821:+	645.074	-0.243146	0.0852817	0.000819291	0.00511805	yes	3539	7374	2432	7374
ENSMUSG00000034156	16	Tspoap1	protein_coding	ensembl_havana	chr11:87760541-87785928:+	252.99	-0.243649	0.127484	0.00940566	0.0434061	yes	3527	9871	3875	9871
ENSMUSG00000038342	15	Mlxip	protein_coding	ensembl_havana	chr5:123394798-123457932:+	2214.33	-0.243908	0.0728746	0.00015717	0.00114042	yes	3524	3165	1848	3524
ENSMUSG00000025571	13	Tnrc6c	protein_coding	ensembl_havana	chr11:117654289-117763439:+	1810.29	-0.243946	0.10925	0.00449157	0.0190955	yes	3523	3830	3154	3830
ENSMUSG00000037697	19	Ddhd1	protein_coding	ensembl_havana	chr14:45588467-45658143:-	819.719	-0.244004	0.0960797	0.00201544	0.00985501	yes	3521	6629	2747	6629
ENSMUSG00000007880	16	Arid1a	protein_coding	ensembl_havana	chr4:133679008-133756769:-	9454.81	-0.244074	0.0946413	0.00180499	0.0103449	yes	3520	445	2774	3520
ENSMUSG00000041961	14	Znrf3	protein_coding	ensembl_havana	chr11:5276324-5444847:-	520.656	-0.24412	0.101797	0.00294702	0.0140769	yes	3518	8039	2952	8039
ENSMUSG00000044573	16	Acp1	protein_coding	ensembl_havana	chr12:30893326-30911589:-	1440.97	-0.244398	0.0767926	0.000276855	0.00188788	yes	3516	4601	2031	4601
ENSMUSG00000079179	9	Rab10os	antisense	ensembl_havana	chr12:3235504-3250377:+	566.075	-0.244463	0.11106	0.00482505	0.0208112	yes	3515	7788	3209	7788
ENSMUSG00000100555	1	Gm8173	processed_pseudogene	havana	chr1:111804934-111807775:-	149.523	-0.244463	0.134788	0.0113947	0.0485036	yes	3514	10915	4003	10915
ENSMUSG00000036792	12	Mbd5	protein_coding	ensembl_havana	chr2:48949508-49325405:+	514.777	-0.244628	0.114719	0.00567493	0.0255789	yes	3511	8069	3372	8069
ENSMUSG00000022884	16	Eif4a2	protein_coding	ensembl_havana	chr16:23107444-23114136:+	7768.69	-0.244775	0.143675	0.0140667	0.0474634	yes	3509	596	3974	3974
ENSMUSG00000036678	8	Aaas	protein_coding	ensembl_havana	chr15:102338252-102350771:-	3689.28	-0.245024	0.0769932	0.000275242	0.00176458	yes	3505	1744	2002	3505
ENSMUSG00000020648	3	Dus4l	protein_coding	ensembl_havana	chr12:31640050-31654826:-	320.102	-0.245249	0.102283	0.00291308	0.0158045	yes	3502	9339	3035	9339
ENSMUSG00000108348	2	Gm42372	protein_coding	havana	chr7:16983086-16988152:+	183.162	-0.245285	0.137616	0.012014	0.0524913	yes	3501	10537	4092	10537
ENSMUSG00000029179	14	Zcchc4	protein_coding	ensembl_havana	chr5:52775409-52824665:+	622.616	-0.245319	0.0836128	0.000618659	0.0036336	yes	3499	7496	2297	7496
ENSMUSG00000033793	12	Atp6v1h	protein_coding	ensembl_havana	chr1:5070018-5162529:+	1112.02	-0.24533	0.0807137	0.000441183	0.00302545	yes	3498	5510	2223	5510
ENSMUSG00000053560	5	Ier2	protein_coding	ensembl_havana	chr8:84661331-84662854:-	3792.8	-0.245466	0.0812804	0.000469364	0.0027533	yes	3496	1677	2188	3496
ENSMUSG00000022094	15	Slc39a14	protein_coding	ensembl_havana	chr14:70303469-70351425:-	838.364	-0.246048	0.0830703	0.000561996	0.00348282	yes	3489	6539	2276	6539
ENSMUSG00000040746	15	Rnf167	protein_coding	ensembl_havana	chr11:70647235-70651421:+	754.328	-0.246178	0.103012	0.0029439	0.014071	yes	3487	6877	2951	6877
ENSMUSG00000000823	16	Zfp512b	protein_coding	ensembl_havana	chr2:181582103-181592803:-	1780.29	-0.24637	0.0990463	0.00226539	0.0108927	yes	3482	3895	2807	3895
ENSMUSG00000002486	15	Tchp	protein_coding	ensembl_havana	chr5:114707760-114722327:+	733.631	-0.246653	0.103692	0.00301436	0.014306	yes	3478	6958	2972	6958
ENSMUSG00000028107	14	Tars2	protein_coding	ensembl_havana	chr3:95739976-95760206:-	2321.94	-0.246693	0.0648891	2.7488e-05	0.000240822	yes	3477	3032	1465	3477
ENSMUSG00000039018	15	Mtg1	protein_coding	ensembl_havana	chr7:140137564-140150786:+	486.068	-0.246823	0.088119	0.000917752	0.00520276	yes	3476	8225	2443	8225
ENSMUSG00000079487	11	Med12	protein_coding	ensembl_havana	chrX:101274030-101297465:+	5014.77	-0.247068	0.0811068	0.000423928	0.00303051	yes	3473	1149	2224	3473
ENSMUSG00000037946	11	Fgd3	protein_coding	ensembl_havana	chr13:49261554-49320311:-	712.461	-0.247116	0.0875182	0.000854377	0.00489559	yes	3472	7054	2417	7054
ENSMUSG00000035933	5	Cog5	protein_coding	ensembl_havana	chr12:31654869-31937630:+	761.048	-0.247392	0.0967308	0.00184796	0.00956876	yes	3464	6849	2724	6849
ENSMUSG00000026377	12	Nifk	protein_coding	ensembl_havana	chr1:118321839-118333822:+	2659.37	-0.248138	0.0811283	0.0004026	0.00242369	yes	3459	2618	2131	3459
ENSMUSG00000027347	18	Rasgrp1	protein_coding	ensembl_havana	chr2:117279993-117343001:-	5587.57	-0.248416	0.0875733	0.000809677	0.00456172	yes	3452	994	2380	3452
ENSMUSG00000025085	16	Ablim1	protein_coding	ensembl_havana	chr19:57032733-57314919:-	5021.14	-0.248876	0.0988866	0.00203435	0.0114166	yes	3446	1146	2833	3446
ENSMUSG00000018160	15	Med1	protein_coding	ensembl_havana	chr11:98152154-98193293:-	3233.35	-0.249215	0.0575912	2.88054e-06	4.53475e-05	yes	3442	2053	1142	3442
ENSMUSG00000095193	2	Gm20939	lincRNA	ensembl_havana	chr17:94864918-94878321:+	286.303	-0.249312	0.139731	0.0114323	0.0486275	yes	3439	9594	4006	9594
ENSMUSG00000031604	10	Msmo1	protein_coding	ensembl_havana	chr8:64718139-64733792:-	3627.2	-0.249353	0.11004	0.00389524	0.0174585	yes	3438	1779	3090	3438
ENSMUSG00000028224	14	Nbn	protein_coding	ensembl_havana	chr4:15957925-15992589:+	1141.66	-0.249667	0.082288	0.000429141	0.00266794	yes	3437	5417	2171	5417
ENSMUSG00000054874	12	Pcnx3	protein_coding	ensembl_havana	chr19:5664635-5688908:-	2780.96	-0.249726	0.0736688	0.00012715	0.00104904	yes	3436	2487	1818	3436
ENSMUSG00000051977	16	Prdm9	protein_coding	ensembl_havana	chr17:15543079-15564354:-	221.635	-0.249843	0.150089	0.0142812	0.0549241	yes	3433	10180	4161	10180
ENSMUSG00000039069	19	Mtg2	protein_coding	ensembl_havana	chr2:180070588-180085902:+	524.595	-0.249878	0.110603	0.00393796	0.0119394	yes	3432	8013	2849	8013
ENSMUSG00000060862	10	Zbtb40	protein_coding	ensembl_havana	chr4:136979732-137048801:-	973.937	-0.250123	0.0757932	0.000174107	0.00124995	yes	3427	5984	1882	5984
ENSMUSG00000079020	9	Slc45a4	protein_coding	ensembl_havana	chr15:73577424-73645762:-	421.632	-0.250171	0.0951501	0.00146516	0.00787576	yes	3426	8607	2624	8607
ENSMUSG00000014907	10	Naf1	protein_coding	ensembl_havana	chr8:66860217-66890564:+	849.542	-0.250297	0.0896427	0.000908039	0.00503564	yes	3423	6490	2423	6490
ENSMUSG00000020289	15	Nprl3	protein_coding	ensembl_havana	chr11:32225628-32267707:-	635.213	-0.250461	0.0885871	0.000815109	0.00460969	yes	3422	7434	2386	7434
ENSMUSG00000028069	16	Gpatch4	protein_coding	ensembl_havana	chr3:88043108-88055993:+	2018.12	-0.250688	0.098889	0.00189662	0.00943286	yes	3419	3441	2712	3441
ENSMUSG00000034248	7	Slc25a37	protein_coding	ensembl_havana	chr14:69241848-69285112:-	1382.39	-0.250737	0.128071	0.00785185	0.0301583	yes	3416	4742	3514	4742
ENSMUSG00000037913	12	Tmem156	protein_coding	ensembl_havana	chr5:65054346-65092132:-	360.387	-0.250781	0.12515	0.00709591	0.0287607	yes	3415	9035	3480	9035
ENSMUSG00000041763	14	Tpp2	protein_coding	ensembl_havana	chr1:43933647-44003000:+	3842.14	-0.250876	0.0871684	0.000694456	0.00383365	yes	3414	1647	2324	3414
ENSMUSG00000038127	15	Ccdc50	protein_coding	ensembl_havana	chr16:27388869-27452218:+	22973.5	-0.251383	0.0794582	0.00027454	0.00182423	yes	3409	93	2018	3409
ENSMUSG00000074800	4	Gm4149	processed_pseudogene	havana	chr13:75644896-75645171:+	169.088	-0.251439	0.137374	0.0101748	0.0462514	yes	3408	10688	3934	10688
ENSMUSG00000027088	10	Phospho2	protein_coding	ensembl_havana	chr2:69789623-69800005:+	577.922	-0.251538	0.110275	0.00366132	0.0168249	yes	3406	7731	3068	7731
ENSMUSG00000029729	12	Zkscan1	protein_coding	ensembl_havana	chr5:138085084-138107822:+	918.316	-0.251542	0.0915851	0.00102659	0.0058106	yes	3405	6197	2491	6197
ENSMUSG00000060376	7	Bckdha	protein_coding	ensembl_havana	chr7:25629946-25658981:-	490.655	-0.25157	0.1088	0.00338371	0.0105023	yes	3404	8200	2783	8200
ENSMUSG00000036587	13	Fut7	protein_coding	ensembl_havana	chr2:25423267-25426374:+	148.255	-0.251576	0.154357	0.0149231	0.0583109	yes	3403	10928	4214	10928
ENSMUSG00000000204	16	Slfn4	protein_coding	ensembl_havana	chr11:83175186-83190216:+	277.77	-0.251619	0.126857	0.00735052	0.0345421	yes	3402	9660	3626	9660
ENSMUSG00000039220	16	Ppp1r10	protein_coding	ensembl_havana	chr17:35916434-35932283:+	3759.69	-0.251635	0.0839814	0.000474721	0.00289078	yes	3400	1697	2202	3400
ENSMUSG00000035311	16	Gnptab	protein_coding	ensembl_havana	chr10:88379132-88447329:+	2344.57	-0.251665	0.0731992	0.000104736	0.000807126	yes	3399	3001	1740	3399
ENSMUSG00000031711	7	Zfp330	protein_coding	ensembl_havana	chr8:82763607-82774160:-	1619.39	-0.25184	0.0810217	0.000328815	0.00218203	yes	3395	4211	2087	4211
ENSMUSG00000006010	14	Odr4	protein_coding	ensembl_havana	chr1:150361305-150393080:-	859.167	-0.251865	0.0796841	0.000275873	0.00191212	yes	3394	6443	2035	6443
ENSMUSG00000034424	5	Gcsh	protein_coding	ensembl_havana	chr8:116981810-116993537:-	821.356	-0.251869	0.0834456	0.000441146	0.00271913	yes	3393	6622	2180	6622
ENSMUSG00000026189	13	Pecr	protein_coding	ensembl_havana	chr1:72259167-72284314:-	168.447	-0.251905	0.148919	0.0132695	0.0545099	yes	3392	10695	4148	10695
ENSMUSG00000031365	13	Zfp275	protein_coding	ensembl_havana	chrX:73342621-73359080:+	1727.04	-0.251939	0.0716801	7.88131e-05	0.000606084	yes	3391	3994	1668	3994
ENSMUSG00000053333	15	Dis3l2	protein_coding	ensembl_havana	chr1:86703808-87050095:+	644.078	-0.252046	0.12352	0.00644466	0.0262746	yes	3386	7377	3397	7377
ENSMUSG00000040274	11	Cdk6	protein_coding	ensembl_havana	chr5:3341485-3531008:+	4941.52	-0.252249	0.161203	0.0166198	0.0539294	yes	3382	1185	4131	4131
ENSMUSG00000007850	16	Hnrnph1	protein_coding	ensembl_havana	chr11:50376990-50386528:+	15904	-0.252581	0.0583166	2.74294e-06	3.21509e-05	yes	3379	173	1095	3379
ENSMUSG00000024078	7	Ttc27	protein_coding	ensembl_havana	chr17:74717732-74863570:+	1959.34	-0.252608	0.101947	0.00216993	0.0105144	yes	3378	3547	2785	3547
ENSMUSG00000003824	12	Syce2	protein_coding	ensembl_havana	chr8:84872111-84888221:+	705.859	-0.252639	0.101674	0.00212879	0.0107275	yes	3377	7083	2799	7083
ENSMUSG00000083199	1	Gm9432	processed_pseudogene	havana	chrX:12619474-12620232:-	586.893	-0.252707	0.106376	0.00284018	0.0134894	yes	3376	7687	2915	7687
ENSMUSG00000110960	1	Supt4b	processed_pseudogene	havana	chr10:31413815-31414165:-	112.696	-0.252715	0.166385	0.0178859	0.0671781	yes	3375	11438	4384	11438
ENSMUSG00000093930	2	Hmgcs1	protein_coding	ensembl_havana	chr13:119690379-119708260:+	16295.2	-0.252787	0.090604	0.000889665	0.00645649	yes	3373	164	2532	3373
ENSMUSG00000072381	3	Gm10355	processed_pseudogene	havana	chr3:101306563-101307079:-	118.375	-0.252874	0.165673	0.0176298	0.0700487	yes	3372	11359	4426	11359
ENSMUSG00000090086	7	AI480526	lincRNA	havana	chr5:123133723-123141666:-	527.062	-0.252926	0.190901	0.02424	0.080091	yes	3370	8000	4600	8000
ENSMUSG00000001482	15	Def8	protein_coding	ensembl_havana	chr8:123423527-123463270:+	689.468	-0.25319	0.0892833	0.000771224	0.00439206	yes	3366	7152	2370	7152
ENSMUSG00000014418	16	Hps5	protein_coding	ensembl_havana	chr7:46760466-46796064:-	876.744	-0.253367	0.0762982	0.000156608	0.00118378	yes	3360	6367	1865	6367
ENSMUSG00000043505	8	Gimap5	protein_coding	ensembl_havana	chr6:48746197-48754210:+	2296.7	-0.253886	0.0870275	0.000595196	0.00451134	yes	3352	3066	2374	3352
ENSMUSG00000054237	6	Fra10ac1	protein_coding	ensembl_havana	chr19:38188481-38224156:-	405.764	-0.253926	0.101575	0.00201442	0.00987956	yes	3351	8707	2752	8707
ENSMUSG00000029426	8	Scarb2	protein_coding	ensembl_havana	chr5:92441314-92506833:-	974.577	-0.25394	0.069498	4.56784e-05	0.000396074	yes	3350	5982	1556	5982
ENSMUSG00000028261	13	Ndufaf4	protein_coding	ensembl_havana	chr4:24898083-24905001:+	783.717	-0.254045	0.10203	0.00206696	0.0100557	yes	3348	6757	2762	6757
ENSMUSG00000036339	18	Tmem260	protein_coding	ensembl_havana	chr14:48446124-48524246:+	720.559	-0.254449	0.098182	0.0015547	0.00881699	yes	3343	7014	2680	7014
ENSMUSG00000113035	1	5830428M24Rik	processed_transcript	havana	chr12:69464787-69475550:-	151.268	-0.254477	0.169271	0.0180022	0.0694475	yes	3341	10897	4417	10897
ENSMUSG00000005034	15	Prkacb	protein_coding	ensembl_havana	chr3:146729574-146812990:-	1670.78	-0.254512	0.110305	0.00331417	0.0148428	yes	3339	4109	2994	4109
ENSMUSG00000028293	14	Slc35a1	protein_coding	ensembl_havana	chr4:34663257-34687438:-	1064.58	-0.254514	0.0957383	0.00128507	0.00753175	yes	3338	5674	2601	5674
ENSMUSG00000052906	7	Ubxn8	protein_coding	ensembl_havana	chr8:33619586-33641967:-	431.483	-0.254599	0.104417	0.00235906	0.0125148	yes	3337	8532	2865	8532
ENSMUSG00000028680	14	Plk3	protein_coding	ensembl_havana	chr4:117128655-117133963:-	4220	-0.254603	0.0889974	0.000703659	0.00388078	yes	3336	1452	2327	3336
ENSMUSG00000007827	10	Ankrd26	protein_coding	ensembl_havana	chr6:118501308-118562226:-	899.279	-0.254608	0.073011	8.49174e-05	0.000675783	yes	3335	6275	1696	6275
ENSMUSG00000022090	10	Pdlim2	protein_coding	ensembl_havana	chr14:70164218-70177681:-	1133.06	-0.254829	0.0792368	0.000221769	0.00159107	yes	3333	5443	1965	5443
ENSMUSG00000049164	7	Zfp518a	protein_coding	ensembl_havana	chr19:40894705-40917947:+	653.474	-0.255081	0.11444	0.00400066	0.01923	yes	3327	7337	3162	7337
ENSMUSG00000028990	13	Lzic	protein_coding	ensembl_havana	chr4:149485229-149496668:+	1294.18	-0.255164	0.0760437	0.000135963	0.0010178	yes	3325	4981	1803	4981
ENSMUSG00000023882	15	Zfp54	protein_coding	ensembl_havana	chr17:21423227-21435640:+	353.475	-0.255485	0.115763	0.00420106	0.0181736	yes	3320	9090	3119	9090
ENSMUSG00000000976	13	Heatr6	protein_coding	ensembl_havana	chr11:83753696-83783754:+	1248.74	-0.255518	0.0607522	4.65318e-06	5.35978e-05	yes	3319	5097	1173	5097
ENSMUSG00000068114	7	Ccdc134	protein_coding	ensembl_havana	chr15:82127922-82142203:+	1069.96	-0.255577	0.111301	0.00336725	0.0167477	yes	3317	5653	3065	5653
ENSMUSG00000025374	13	Nabp2	protein_coding	ensembl_havana	chr10:128401395-128411492:-	1604.01	-0.255619	0.0737921	9.15119e-05	0.000689285	yes	3315	4251	1704	4251
ENSMUSG00000093133	1	Gm25994	miRNA	ensembl	chr11:106783171-106783271:-	873.482	-0.256023	0.236255	0.032528	0.0918086	yes	3307	6382	4781	6382
ENSMUSG00000032456	13	Nmnat3	protein_coding	ensembl_havana	chr9:98287435-98420438:+	181.509	-0.256141	0.142949	0.0104197	0.0453041	yes	3304	10554	3918	10554
ENSMUSG00000041658	12	Rragb	protein_coding	ensembl_havana	chrX:153139981-153171943:+	119.67	-0.256227	0.192256	0.0231332	0.0823588	yes	3303	11341	4625	11341
ENSMUSG00000038335	13	Tsr1	protein_coding	ensembl_havana	chr11:74898071-74909342:+	3905.94	-0.256576	0.0816197	0.000278186	0.00184571	yes	3299	1600	2021	3299
ENSMUSG00000070305	10	Mpzl3	protein_coding	ensembl_havana	chr9:45055186-45077436:+	1156.93	-0.2567	0.0770574	0.000145785	0.0010764	yes	3297	5362	1828	5362
ENSMUSG00000061286	7	Exosc5	protein_coding	ensembl_havana	chr7:25659164-25671368:+	846.375	-0.256966	0.083565	0.000347562	0.00222603	yes	3289	6505	2098	6505
ENSMUSG00000042350	13	Arel1	protein_coding	ensembl_havana	chr12:84918148-84970900:-	2133.84	-0.257025	0.0868961	0.000506573	0.00313904	yes	3287	3268	2234	3287
ENSMUSG00000007872	3	Id3	protein_coding	ensembl_havana	chr4:136143497-136145755:+	337.401	-0.257172	0.203255	0.0252703	0.0913935	yes	3285	9215	4774	9215
ENSMUSG00000027242	14	Wdr76	protein_coding	ensembl_havana	chr2:121506723-121544860:+	2527.56	-0.257279	0.0774985	0.000150885	0.00141555	yes	3284	2755	1918	3284
ENSMUSG00000024691	13	Fam111a	protein_coding	ensembl_havana	chr19:12545740-12589768:+	3618.59	-0.257293	0.103081	0.00196071	0.0105442	yes	3283	1784	2787	3283
ENSMUSG00000029456	12	Acad10	protein_coding	ensembl_havana	chr5:121621026-121660514:-	114.285	-0.257444	0.159148	0.0142831	0.0561972	yes	3279	11419	4185	11419
ENSMUSG00000063952	16	Brpf3	protein_coding	ensembl_havana	chr17:28801090-28839949:+	947.816	-0.257593	0.0872449	0.000512014	0.0032169	yes	3275	6091	2244	6091
ENSMUSG00000022185	19	Acin1	protein_coding	ensembl_havana	chr14:54642161-54686931:-	8876.95	-0.257859	0.0668504	1.97181e-05	0.00021755	yes	3271	487	1441	3271
ENSMUSG00000034175	13	Rhbdd3	protein_coding	ensembl_havana	chr11:5098926-5106093:+	259.847	-0.257905	0.126572	0.0060682	0.0295427	yes	3270	9810	3500	9810
ENSMUSG00000047888	10	Tnrc6b	protein_coding	ensembl_havana	chr15:80711313-80941085:+	1864.72	-0.257926	0.227785	0.0300292	0.0862347	yes	3269	3730	4700	4700
ENSMUSG00000002365	10	Snx9	protein_coding	ensembl_havana	chr17:5841329-5931954:+	1800.14	-0.25823	0.127734	0.00626631	0.0241814	yes	3265	3856	3326	3856
ENSMUSG00000021549	14	Rasa1	protein_coding	ensembl_havana	chr13:85214780-85289130:-	2563.61	-0.258422	0.0974048	0.00124992	0.00725818	yes	3260	2717	2583	3260
ENSMUSG00000042042	14	Csgalnact2	protein_coding	ensembl_havana	chr6:118107452-118139140:-	379.704	-0.258541	0.0982493	0.00132762	0.0047782	yes	3259	8899	2400	8899
ENSMUSG00000022711	16	Pmm2	protein_coding	ensembl_havana	chr16:8637674-8662467:+	1219.99	-0.258685	0.0728245	6.40235e-05	0.000550974	yes	3256	5191	1639	5191
ENSMUSG00000026034	17	Clk1	protein_coding	ensembl_havana	chr1:58410189-58424066:-	2968.02	-0.258726	0.0987109	0.00136471	0.00782479	yes	3254	2295	2616	3254
ENSMUSG00000048271	14	Rbm33	protein_coding	ensembl_havana	chr5:28317121-28419239:+	3780.76	-0.258788	0.0518505	1.07516e-07	1.74678e-06	yes	3253	1683	790	3253
ENSMUSG00000050533	3	Gm9845	processed_pseudogene	havana	chr3:39358306-39358903:-	400.42	-0.258991	0.130564	0.00675643	0.0267138	yes	3249	8748	3413	8748
ENSMUSG00000055900	14	Tmem69	protein_coding	ensembl_havana	chr4:116551633-116555936:-	464.87	-0.259596	0.0896137	0.000596415	0.00353061	yes	3241	8339	2280	8339
ENSMUSG00000030276	19	Ttll3	protein_coding	ensembl_havana	chr6:113389260-113414587:+	196.594	-0.259904	0.151628	0.0116191	0.0492007	yes	3236	10424	4024	10424
ENSMUSG00000029486	13	Mrpl1	protein_coding	ensembl_havana	chr5:96209493-96266727:+	1011.75	-0.260288	0.0836647	0.000297915	0.00199998	yes	3230	5839	2063	5839
ENSMUSG00000028423	15	Nfx1	protein_coding	ensembl_havana	chr4:40970906-41025993:+	5995.37	-0.260406	0.0508347	5.34077e-08	1.27172e-06	yes	3229	884	772	3229
ENSMUSG00000003198	10	Zfp959	protein_coding	ensembl_havana	chr17:55892093-55898928:+	269.139	-0.260421	0.116892	0.00377568	0.0195626	yes	3228	9741	3178	9741
ENSMUSG00000039929	14	Urb1	protein_coding	ensembl_havana	chr16:90751527-90810413:-	1994.12	-0.260486	0.10602	0.00210149	0.0104655	yes	3227	3478	2781	3478
ENSMUSG00000082179	1	Gm11407	processed_pseudogene	havana	chr4:80002331-80003388:+	1804.5	-0.26052	0.165242	0.0148513	0.0508109	yes	3226	3847	4048	4048
ENSMUSG00000007613	15	Tgfbr1	protein_coding	ensembl_havana	chr4:47353222-47414931:+	856.672	-0.260637	0.0695299	2.95644e-05	0.000269615	yes	3222	6451	1480	6451
ENSMUSG00000029012	11	Orc5	protein_coding	ensembl_havana	chr5:22486485-22550429:-	1129.25	-0.260658	0.0850076	0.000343809	0.00245373	yes	3221	5463	2136	5463
ENSMUSG00000035367	9	Rmi1	protein_coding	ensembl_havana	chr13:58402248-58411148:+	1143.15	-0.261236	0.0668482	1.55239e-05	0.000157277	yes	3212	5413	1367	5413
ENSMUSG00000022019	16	Tdrd3	protein_coding	ensembl_havana	chr14:87416639-87545504:+	318.066	-0.261304	0.134049	0.00709055	0.0348873	yes	3211	9354	3633	9354
ENSMUSG00000030177	14	Ccdc77	protein_coding	ensembl_havana	chr6:120324323-120364374:-	554.853	-0.261447	0.0914798	0.000658854	0.00391285	yes	3206	7837	2332	7837
ENSMUSG00000040383	16	Aqr	protein_coding	ensembl_havana	chr2:114101170-114187024:-	4164.9	-0.261464	0.109309	0.00246676	0.0150799	yes	3205	1466	3007	3205
ENSMUSG00000004633	17	Chn2	protein_coding	ensembl_havana	chr6:54039554-54301810:+	584.024	-0.262009	0.104808	0.00184049	0.00953358	yes	3202	7699	2723	7699
ENSMUSG00000112650	1	Gm5184	processed_pseudogene	havana	chr12:56189414-56191115:+	124.464	-0.262032	0.188833	0.0200049	0.0754816	yes	3201	11264	4516	11264
ENSMUSG00000028651	12	Ppie	protein_coding	ensembl_havana	chr4:123127115-123139951:-	1883.06	-0.262049	0.0701915	3.09363e-05	0.000268824	yes	3199	3692	1478	3692
ENSMUSG00000033257	14	Ttll4	protein_coding	ensembl_havana	chr1:74661745-74703730:+	2519.58	-0.262196	0.0779358	0.000122484	0.000924244	yes	3198	2764	1776	3198
ENSMUSG00000042772	15	Smg7	protein_coding	ensembl_havana	chr1:152836995-152902646:-	5484.93	-0.262351	0.0550443	3.22542e-07	5.74241e-06	yes	3195	1020	893	3195
ENSMUSG00000047996	16	Prrg1	protein_coding	ensembl_havana	chrX:78449613-78583896:-	102.218	-0.262361	0.162653	0.0136381	0.0542686	yes	3194	11591	4138	11591
ENSMUSG00000056665	2	Them6	protein_coding	ensembl_havana	chr15:74721204-74724639:+	375.122	-0.262569	0.112905	0.0028895	0.0136534	yes	3190	8936	2931	8936
ENSMUSG00000059839	9	Zfp874b	protein_coding	ensembl_havana	chr13:67471513-67484258:-	273.964	-0.262959	0.104342	0.00172322	0.0102472	yes	3187	9696	2769	9696
ENSMUSG00000028514	15	Usp24	protein_coding	ensembl_havana	chr4:106316213-106441322:+	4037.12	-0.263058	0.150362	0.0104753	0.0365354	yes	3186	1532	3678	3678
ENSMUSG00000044950	7	Pwwp2a	protein_coding	ensembl_havana	chr11:43681998-43721491:+	668.384	-0.263201	0.0864765	0.000360117	0.00229768	yes	3184	7259	2106	7259
ENSMUSG00000021179	8	Nrde2	protein_coding	ensembl_havana	chr12:100125452-100159653:-	883.141	-0.263233	0.0830562	0.000237696	0.00168816	yes	3183	6340	1986	6340
ENSMUSG00000041966	18	Dcaf17	protein_coding	ensembl_havana	chr2:71055328-71099142:+	603.485	-0.263529	0.0966695	0.000955998	0.00547251	yes	3176	7601	2464	7601
ENSMUSG00000023330	12	Dtwd1	protein_coding	ensembl_havana	chr2:126152141-126165279:+	246.981	-0.26363	0.114079	0.00296271	0.0156512	yes	3174	9933	3030	9933
ENSMUSG00000033126	5	Ybey	protein_coding	ensembl_havana	chr10:76459567-76469114:-	275.659	-0.263843	0.108014	0.00210183	0.0126226	yes	3172	9676	2875	9676
ENSMUSG00000022248	14	Rad1	protein_coding	ensembl_havana	chr15:10486018-10499063:+	670.012	-0.263879	0.0791768	0.000134504	0.0010447	yes	3171	7253	1816	7253
ENSMUSG00000033792	12	Atp7a	protein_coding	ensembl_havana	chrX:106027276-106124926:+	258.599	-0.264256	0.159562	0.012343	0.0502944	yes	3164	9826	4041	9826
ENSMUSG00000063488	6	Zkscan7	protein_coding	ensembl_havana	chr9:122885685-122898618:+	314.324	-0.264331	0.121132	0.00403323	0.0201998	yes	3163	9381	3196	9381
ENSMUSG00000029804	17	Herc3	protein_coding	ensembl_havana	chr6:58831465-58920398:+	504.278	-0.264394	0.0945186	0.000766665	0.004831	yes	3162	8127	2412	8127
ENSMUSG00000028973	18	Abcb8	protein_coding	ensembl_havana	chr5:24393663-24410054:+	1572.52	-0.264501	0.0838357	0.00024605	0.00160492	yes	3161	4300	1969	4300
ENSMUSG00000108414	1	Snhg1	processed_transcript	havana	chr19:8723475-8726443:+	2728.84	-0.264519	0.163879	0.0132914	0.0570068	yes	3160	2536	4194	4194
ENSMUSG00000040463	16	Mybbp1a	protein_coding	ensembl_havana	chr11:72441355-72451768:+	16244.5	-0.264757	0.0885447	0.000420548	0.0026101	yes	3158	166	2160	3158
ENSMUSG00000031370	12	Zrsr2	protein_coding	ensembl_havana	chrX:163935443-163958661:-	964.138	-0.265078	0.0879459	0.000388092	0.00255079	yes	3154	6026	2146	6026
ENSMUSG00000029676	15	Pot1a	protein_coding	ensembl_havana	chr6:25743737-25809246:-	992.031	-0.265081	0.0854298	0.000290697	0.00192156	yes	3153	5918	2043	5918
ENSMUSG00000052155	5	Acvr2a	protein_coding	ensembl_havana	chr2:48814109-48903269:+	108.723	-0.265282	0.189146	0.0188836	0.0738514	yes	3152	11488	4496	11488
ENSMUSG00000021068	17	Nin	protein_coding	ensembl_havana	chr12:70011435-70113717:-	2162.54	-0.265684	0.110148	0.00223159	0.0109948	yes	3146	3236	2810	3236
ENSMUSG00000032400	18	Zwilch	protein_coding	ensembl_havana	chr9:64137144-64173104:-	1931.19	-0.265699	0.0744624	5.60793e-05	0.000481843	yes	3145	3599	1610	3599
ENSMUSG00000104664	1	Gm35570	processed_pseudogene	havana	chr5:87369803-87370483:-	846.615	-0.265853	0.108741	0.00204304	0.00996459	yes	3143	6503	2755	6503
ENSMUSG00000056209	7	Npm3	protein_coding	ensembl_havana	chr19:45747734-45749591:-	2023.07	-0.265861	0.0831083	0.00020909	0.00145268	yes	3142	3429	1930	3429
ENSMUSG00000055148	7	Klf2	protein_coding	ensembl_havana	chr8:72319033-72321656:+	100.989	-0.265973	0.223222	0.0256443	0.0914708	yes	3141	11610	4776	11610
ENSMUSG00000089648	1	Gm15790	processed_pseudogene	havana	chr1:129796608-129797858:-	159.925	-0.266064	0.13799	0.00703064	0.0341452	yes	3140	10793	3621	10793
ENSMUSG00000031669	10	Gins3	protein_coding	ensembl_havana	chr8:95633453-95645060:+	640.644	-0.266066	0.0784318	0.000106393	0.000842956	yes	3139	7400	1748	7400
ENSMUSG00000016481	15	Cr1l	protein_coding	ensembl_havana	chr1:195097382-195131586:-	952.043	-0.266264	0.0832136	0.000207623	0.00160621	yes	3135	6072	1970	6072
ENSMUSG00000034032	15	Rpap1	protein_coding	ensembl_havana	chr2:119763304-119787537:-	2307.67	-0.266285	0.0732357	4.31414e-05	0.000481843	yes	3134	3053	1610	3134
ENSMUSG00000037601	11	Nme1	protein_coding	ensembl_havana	chr11:93956979-93968521:-	2608.9	-0.266467	0.0679694	1.39954e-05	0.000180655	yes	3133	2667	1394	3133
ENSMUSG00000036894	3	Rap2b	protein_coding	ensembl_havana	chr3:61361638-61368430:+	891.636	-0.266492	0.120146	0.00360915	0.0159527	yes	3132	6306	3040	6306
ENSMUSG00000041215	16	Yeats2	protein_coding	ensembl_havana	chr16:20141063-20232573:+	1546.31	-0.266545	0.0768373	8.02522e-05	0.000643207	yes	3131	4358	1684	4358
ENSMUSG00000049764	8	Zfp280b	protein_coding	ensembl_havana	chr10:76032650-76043234:+	4751.86	-0.267059	0.0722753	3.41139e-05	0.000292678	yes	3123	1241	1496	3123
ENSMUSG00000027244	14	Atg13	protein_coding	ensembl_havana	chr2:91674618-91710576:-	1433.07	-0.267094	0.104475	0.00148867	0.00797778	yes	3121	4625	2632	4625
ENSMUSG00000006281	8	Tep1	protein_coding	ensembl_havana	chr14:50824059-50870560:-	1097.43	-0.267164	0.124559	0.00426708	0.0190897	yes	3120	5560	3151	5560
ENSMUSG00000096054	3	Syne1	protein_coding	ensembl_havana	chr10:5020917-5551482:-	619.927	-0.267203	0.256329	0.0308151	0.0880419	yes	3118	7505	4724	7505
ENSMUSG00000034858	16	Fam214a	protein_coding	ensembl_havana	chr9:74952884-75032468:+	257.637	-0.267476	0.106567	0.00168418	0.01046	yes	3114	9836	2779	9836
ENSMUSG00000034154	15	Ino80	protein_coding	ensembl_havana	chr2:119373042-119477687:-	2287.62	-0.267502	0.0886378	0.000373364	0.00242423	yes	3113	3079	2133	3113
ENSMUSG00000021327	19	Zkscan3	protein_coding	ensembl_havana	chr13:21387003-21402755:-	1422.75	-0.268027	0.131928	0.00548211	0.0226552	yes	3110	4650	3266	4650
ENSMUSG00000033068	16	Entpd6	protein_coding	ensembl_havana	chr2:150749042-150771675:+	780.992	-0.268382	0.0952786	0.00069166	0.00414612	yes	3105	6767	2353	6767
ENSMUSG00000021597	16	Slf1	protein_coding	ensembl_havana	chr13:77043088-77135473:-	1291.92	-0.268403	0.0795052	0.000110041	0.000848624	yes	3104	4987	1751	4987
ENSMUSG00000026031	15	Cflar	protein_coding	ensembl_havana	chr1:58711508-58758884:+	3179.22	-0.268535	0.105592	0.00151974	0.00798769	yes	3101	2090	2635	3101
ENSMUSG00000041607	17	Mbp	protein_coding	ensembl_havana	chr18:82475146-82585637:+	5711.02	-0.268562	0.0968517	0.00078724	0.00514216	yes	3100	954	2434	3100
ENSMUSG00000036256	13	Igfbp7	protein_coding	ensembl_havana	chr5:77349240-77408041:-	746.522	-0.268706	0.252433	0.0295674	0.0934571	yes	3097	6913	4808	6913
ENSMUSG00000040272	14	Accs	protein_coding	ensembl_havana	chr2:93833467-93849943:-	138.149	-0.268887	0.155218	0.0101497	0.0454988	yes	3094	11059	3923	11059
ENSMUSG00000020089	8	Ppa1	protein_coding	ensembl_havana	chr10:61648552-61674168:+	3203.12	-0.268902	0.0568829	3.66796e-07	5.36805e-06	yes	3092	2078	877	3092
ENSMUSG00000005354	16	Txn2	protein_coding	ensembl_havana	chr15:77915047-77929006:-	4149.14	-0.268945	0.0695477	1.69488e-05	0.000181821	yes	3091	1477	1397	3091
ENSMUSG00000029283	17	Cdc7	protein_coding	ensembl_havana	chr5:106964322-106984432:+	1710.17	-0.268987	0.0966405	0.000759518	0.00433638	yes	3089	4033	2364	4033
ENSMUSG00000022848	8	Slc49a4	protein_coding	ensembl_havana	chr16:35694062-35769356:-	122.288	-0.269047	0.159419	0.0110362	0.0477448	yes	3088	11295	3991	11295
ENSMUSG00000025078	9	Nhlrc2	protein_coding	ensembl_havana	chr19:56548261-56603503:+	1529.49	-0.269053	0.0614189	1.87305e-06	2.29173e-05	yes	3087	4401	1049	4401
ENSMUSG00000022066	16	Entpd4b	protein_coding	ensembl_havana	chr14:69555424-69585520:+	289.637	-0.269152	0.10389	0.0013227	0.00822175	yes	3086	9567	2649	9567
ENSMUSG00000035649	17	Zcchc7	protein_coding	ensembl_havana	chr4:44755877-44932215:+	972.816	-0.269228	0.0999795	0.000988393	0.00601495	yes	3085	5989	2505	5989
ENSMUSG00000085133	2	B930095G15Rik	sense_intronic	havana	chr14:121248706-121253971:+	830.539	-0.269635	0.1445	0.00769754	0.0302688	yes	3081	6580	3522	6580
ENSMUSG00000071350	12	Setdb2	protein_coding	ensembl_havana	chr14:59402009-59440884:-	601.889	-0.269679	0.0887015	0.000339209	0.00219267	yes	3080	7611	2088	7611
ENSMUSG00000098265	1	Gm27517	misc_RNA	ensembl	chr11:3645286-3645521:-	264.91	-0.269713	0.106722	0.00156648	0.0101349	yes	3078	9769	2764	9769
ENSMUSG00000071256	4	Zfp213	protein_coding	ensembl_havana	chr17:23556767-23564238:-	394.07	-0.269719	0.0980585	0.000830297	0.00478627	yes	3077	8794	2402	8794
ENSMUSG00000038279	10	Nop2	protein_coding	ensembl_havana	chr6:125131909-125144753:+	5106.8	-0.269913	0.0842838	0.00019781	0.00159883	yes	3072	1115	1967	3072
ENSMUSG00000031023	5	Akip1	protein_coding	ensembl_havana	chr7:109703690-109712189:+	425.665	-0.269966	0.0957642	0.000674979	0.00400175	yes	3069	8576	2336	8576
ENSMUSG00000051341	6	Zfp52	protein_coding	ensembl_havana	chr17:21535539-21562601:+	904.974	-0.270554	0.0983384	0.000820993	0.00480699	yes	3062	6250	2408	6250
ENSMUSG00000010362	9	Rdm1	protein_coding	ensembl_havana	chr11:101627195-101636100:+	425.875	-0.270603	0.107044	0.00154778	0.00878432	yes	3060	8574	2678	8574
ENSMUSG00000045409	16	Trim39	protein_coding	ensembl_havana	chr17:36258873-36272247:-	833.108	-0.270911	0.13129	0.00493786	0.0206957	yes	3056	6568	3206	6568
ENSMUSG00000022401	12	Xpnpep3	protein_coding	ensembl_havana	chr15:81400138-81457482:+	740.432	-0.270947	0.111971	0.00206033	0.0102975	yes	3054	6935	2771	6935
ENSMUSG00000002728	14	Naa20	protein_coding	ensembl_havana	chr2:145902099-145916425:+	1801.36	-0.271301	0.111495	0.00198036	0.00938985	yes	3050	3855	2708	3855
ENSMUSG00000037138	18	Aff3	protein_coding	ensembl_havana	chr1:38177326-38664955:-	1221.64	-0.271405	0.144282	0.00731287	0.0290448	yes	3048	5186	3486	5186
ENSMUSG00000045038	14	Prkce	protein_coding	ensembl_havana	chr17:86167785-86657919:+	294.659	-0.271526	0.171578	0.0130362	0.0543475	yes	3046	9535	4141	9535
ENSMUSG00000018659	12	Pnpo	protein_coding	ensembl_havana	chr11:96937825-96943986:-	555.731	-0.271621	0.0828671	0.000150016	0.00112731	yes	3044	7832	1843	7832
ENSMUSG00000032498	9	Mlh1	protein_coding	ensembl_havana	chr9:111228228-111271791:-	1063.95	-0.271936	0.0696892	1.42589e-05	0.000142286	yes	3039	5680	1353	5680
ENSMUSG00000031004	8	Mki67	protein_coding	ensembl_havana	chr7:135689784-135716361:-	25018.6	-0.272209	0.163022	0.0110266	0.0393337	yes	3034	78	3759	3759
ENSMUSG00000021079	16	Timm9	protein_coding	ensembl_havana	chr12:71123173-71136684:-	791.76	-0.272243	0.105001	0.0012702	0.00698209	yes	3032	6728	2565	6728
ENSMUSG00000021470	19	Ercc6l2	protein_coding	ensembl_havana	chr13:63815240-63900302:+	1009.79	-0.272251	0.0851124	0.000195288	0.00143092	yes	3031	5847	1925	5847
ENSMUSG00000024732	7	Ccdc86	protein_coding	ensembl_havana	chr19:10941481-10949266:-	1576.37	-0.272396	0.0868933	0.000241556	0.00157939	yes	3029	4293	1963	4293
ENSMUSG00000080968	3	Atf1-ps	processed_pseudogene	havana	chrX:53883611-53884420:-	364.916	-0.27256	0.114803	0.00227834	0.0121331	yes	3026	9003	2854	9003
ENSMUSG00000033943	15	Mga	protein_coding	ensembl_havana	chr2:119897228-119969581:+	2984.16	-0.272825	0.181515	0.0147764	0.0475916	yes	3023	2271	3985	3985
ENSMUSG00000062762	17	Ei24	protein_coding	ensembl_havana	chr9:36779159-36797393:-	2677.83	-0.272833	0.0831861	0.00014704	0.0010398	yes	3022	2602	1815	3022
ENSMUSG00000063286	7	Gm8995	transcribed_unprocessed_pseudogene	havana	chr7:106504239-106511671:-	2364.58	-0.273103	0.0772549	5.86974e-05	0.000500879	yes	3021	2973	1622	3021
ENSMUSG00000041570	14	Camsap2	protein_coding	ensembl_havana	chr1:136268123-136346104:-	941.571	-0.273651	0.117585	0.00253723	0.0122908	yes	3014	6111	2859	6111
ENSMUSG00000063785	12	Utp14a	protein_coding	ensembl_havana	chrX:48256862-48282453:+	2263.46	-0.273833	0.0692801	1.1375e-05	0.00011684	yes	3011	3114	1314	3114
ENSMUSG00000098850	1	Gm27390	misc_RNA	ensembl	chr1:63177983-63178158:+	128.693	-0.273917	0.222102	0.0223801	0.0882634	yes	3010	11194	4727	11194
ENSMUSG00000097042	2	Gm17491	sense_intronic	havana	chr8:22480291-22483332:+	219.072	-0.273988	0.177131	0.0135284	0.0575599	yes	3008	10200	4203	10200
ENSMUSG00000045282	7	Tmem86b	protein_coding	ensembl_havana	chr7:4628040-4631422:-	243.822	-0.273996	0.182324	0.0146019	0.0611965	yes	3007	9966	4266	9966
ENSMUSG00000053877	12	Srcap	protein_coding	ensembl_havana	chr7:127511983-127561219:+	336.532	-0.274095	0.161963	0.0103509	0.0450624	yes	3005	9224	3913	9224
ENSMUSG00000025626	16	Phf6	protein_coding	ensembl_havana	chrX:52912266-52956943:+	3430.37	-0.274356	0.0875136	0.000236284	0.00165273	yes	2997	1912	1979	2997
ENSMUSG00000031467	10	Agpat5	protein_coding	ensembl_havana	chr8:18846277-18891361:+	1350.16	-0.274571	0.074238	3.11129e-05	0.000313068	yes	2995	4840	1515	4840
ENSMUSG00000030287	15	Itpr2	protein_coding	ensembl_havana	chr6:146108299-146502223:-	792.528	-0.2748	0.173351	0.0125265	0.0444834	yes	2992	6725	3900	6725
ENSMUSG00000056531	11	Ccdc18	protein_coding	ensembl_havana	chr5:108132875-108233628:+	174.58	-0.274839	0.134608	0.00496123	0.0261662	yes	2990	10631	3390	10631
ENSMUSG00000041258	18	Zfp236	protein_coding	ensembl_havana	chr18:82593593-82692883:-	1385.41	-0.275088	0.123069	0.00313932	0.0142787	yes	2986	4730	2967	4730
ENSMUSG00000095362	7	Gm14325	protein_coding	ensembl_havana	chr2:177831791-177840336:-	167.056	-0.2754	0.148405	0.00737294	0.0360044	yes	2980	10708	3662	10708
ENSMUSG00000022797	16	Tfrc	protein_coding	ensembl_havana	chr16:32608920-32632794:+	28091.4	-0.27544	0.0619144	1.28788e-06	2.26478e-05	yes	2978	61	1045	2978
ENSMUSG00000006705	13	Pknox1	protein_coding	ensembl_havana	chr17:31564734-31607693:+	2114.98	-0.275514	0.0845541	0.00015373	0.00107879	yes	2975	3294	1829	3294
ENSMUSG00000114420	1	Gm48906	processed_pseudogene	havana	chr14:56836292-56837036:-	287.389	-0.27568	0.121258	0.00283762	0.0165723	yes	2971	9586	3062	9586
ENSMUSG00000113626	1	Gm7240	transcribed_processed_pseudogene	havana	chr13:61804257-61861675:+	72.9603	-0.276031	0.183438	0.0142462	0.0583563	yes	2965	12178	4215	12178
ENSMUSG00000068290	11	Ddrgk1	protein_coding	ensembl_havana	chr2:130653960-130664659:-	1340.15	-0.276368	0.0726783	2.03059e-05	0.000202269	yes	2961	4866	1416	4866
ENSMUSG00000041775	7	Mapk1ip1	protein_coding	ensembl_havana	chr7:138835823-138846273:-	214.054	-0.276488	0.141813	0.00596979	0.0291469	yes	2960	10233	3490	10233
ENSMUSG00000031134	16	Rbmx	protein_coding	ensembl_havana	chrX:57383530-57393036:-	2975.09	-0.276506	0.0655971	3.63084e-06	4.11825e-05	yes	2959	2289	1131	2959
ENSMUSG00000042447	13	Mios	protein_coding	ensembl_havana	chr6:8209222-8236274:+	839.041	-0.277656	0.0720804	1.64472e-05	0.00016835	yes	2947	6535	1378	6535
ENSMUSG00000002052	6	Supt6	protein_coding	ensembl_havana	chr11:78206746-78245987:-	7370.79	-0.277847	0.11491	0.00191432	0.0094545	yes	2945	652	2715	2945
ENSMUSG00000034875	5	Nudt19	protein_coding	ensembl_havana	chr7:35547185-35556304:-	916.051	-0.277888	0.108307	0.00128461	0.00751231	yes	2944	6205	2597	6205
ENSMUSG00000059540	15	Tcea2	protein_coding	ensembl_havana	chr2:181680310-181688071:+	137.457	-0.277998	0.241072	0.0241357	0.0850272	yes	2942	11070	4674	11070
ENSMUSG00000025271	13	Pfkfb1	protein_coding	ensembl_havana	chrX:150588229-150643878:+	208.691	-0.278183	0.148703	0.00692935	0.0320771	yes	2940	10289	3557	10289
ENSMUSG00000014232	14	Cluap1	protein_coding	ensembl_havana	chr16:3908801-3941147:+	384.484	-0.278441	0.110681	0.00146436	0.00787562	yes	2936	8861	2622	8861
ENSMUSG00000024276	7	Zfp397	protein_coding	ensembl_havana	chr18:23954692-23964673:+	1716.64	-0.278923	0.0820459	9.02925e-05	0.000712259	yes	2931	4020	1711	4020
ENSMUSG00000032842	13	Abcc10	protein_coding	ensembl_havana	chr17:46303221-46328352:-	397.431	-0.279016	0.112394	0.00159157	0.00844261	yes	2929	8770	2659	8770
ENSMUSG00000036693	12	Nop14	protein_coding	ensembl_havana	chr5:34638536-34660148:-	3153.34	-0.279045	0.102908	0.000838133	0.00481646	yes	2928	2120	2410	2928
ENSMUSG00000041147	10	Brca2	protein_coding	ensembl_havana	chr5:150522630-150570329:+	1629.96	-0.279284	0.157344	0.00832464	0.0314701	yes	2926	4194	3547	4194
ENSMUSG00000020634	12	Ubxn2a	protein_coding	ensembl_havana	chr12:4879032-4907705:-	1673.47	-0.27952	0.0639728	1.77453e-06	2.28538e-05	yes	2924	4102	1048	4102
ENSMUSG00000032103	10	Pus3	protein_coding	ensembl_havana	chr9:35558595-35567401:+	531.349	-0.279588	0.0841028	0.000116966	0.000927376	yes	2923	7979	1779	7979
ENSMUSG00000055660	9	Mettl4	protein_coding	ensembl_havana	chr17:94722590-94750019:-	957.361	-0.279898	0.081951	8.44106e-05	0.000749003	yes	2916	6052	1717	6052
ENSMUSG00000004100	12	Ppan	protein_coding	ensembl_havana	chr9:20888175-20892178:+	3522.02	-0.28012	0.0753169	2.70712e-05	0.0002466	yes	2913	1851	1472	2913
ENSMUSG00000020782	18	Llgl2	protein_coding	ensembl_havana	chr11:115824049-115855780:+	341.073	-0.2802	0.115413	0.00181623	0.00623292	yes	2912	9192	2517	9192
ENSMUSG00000041997	16	Tlk1	protein_coding	ensembl_havana	chr2:70712407-70825728:-	3195.77	-0.280372	0.0956731	0.000426877	0.00290378	yes	2911	2082	2205	2911
ENSMUSG00000022283	15	Pabpc1	protein_coding	ensembl_havana	chr15:36595661-36609668:-	52594.4	-0.280645	0.0913371	0.00027056	0.00234713	yes	2910	23	2119	2910
ENSMUSG00000109609	1	Gm4972	processed_pseudogene	havana	chr7:105412720-105413973:-	283.274	-0.281267	0.18028	0.012239	0.0532393	yes	2907	9617	4106	9617
ENSMUSG00000043155	4	Hpdl	protein_coding	ensembl_havana	chr4:116819904-116821707:-	94.1205	-0.281716	0.184095	0.0128461	0.0532393	yes	2902	11751	4106	11751
ENSMUSG00000033543	17	Gtf2a2	protein_coding	ensembl_havana	chr9:70012550-70022866:+	1090.28	-0.281793	0.120195	0.00221405	0.0106801	yes	2901	5582	2798	5582
ENSMUSG00000091509	7	Gm17066	processed_transcript	havana	chr14:105109390-105114676:-	259.022	-0.282107	0.125232	0.0027777	0.0163076	yes	2898	9819	3046	9819
ENSMUSG00000069135	11	Fgfr1op	protein_coding	ensembl_havana	chr17:8165501-8196804:+	1108.32	-0.282184	0.085103	0.000117123	0.000895572	yes	2897	5521	1767	5521
ENSMUSG00000026110	15	Mgat4a	protein_coding	ensembl_havana	chr1:37439340-37541016:-	372.057	-0.282384	0.122039	0.00237685	0.0117988	yes	2894	8962	2840	8962
ENSMUSG00000091575	2	2010016I18Rik	processed_transcript	ensembl_havana	chr3:106481982-106485913:-	331.854	-0.282541	0.197295	0.0150768	0.0610878	yes	2891	9258	4260	9258
ENSMUSG00000022793	17	B4galt4	protein_coding	ensembl_havana	chr16:38742264-38769049:+	69.0095	-0.28272	0.199146	0.0153638	0.0781938	yes	2889	12287	4563	12287
ENSMUSG00000034218	16	Atm	protein_coding	ensembl_havana	chr9:53439149-53536740:-	1716.77	-0.282754	0.241106	0.0224835	0.0661084	yes	2887	4019	4368	4368
ENSMUSG00000029287	14	Tgfbr3	protein_coding	ensembl_havana	chr5:107106570-107289629:-	677.237	-0.283013	0.165765	0.00913389	0.0348337	yes	2885	7217	3631	7217
ENSMUSG00000040225	15	Prrc2c	protein_coding	ensembl_havana	chr1:162670725-162740556:-	13285.6	-0.283135	0.215098	0.018073	0.0555405	yes	2883	255	4176	4176
ENSMUSG00000068252	6	Apol7b	protein_coding	ensembl_havana	chr15:77422209-77447492:-	66.3081	-0.283459	0.23144	0.0207107	0.0982778	yes	2881	12368	4892	12368
ENSMUSG00000047635	6	2810006K23Rik	protein_coding	ensembl_havana	chr5:124328089-124341844:+	182.895	-0.283837	0.125447	0.00265785	0.0152201	yes	2878	10540	3015	10540
ENSMUSG00000005465	9	Il27ra	protein_coding	ensembl_havana	chr8:84030294-84042589:-	1910	-0.283863	0.0658659	2.21746e-06	2.6574e-05	yes	2877	3634	1071	3634
ENSMUSG00000020463	15	Ppp4r3b	protein_coding	ensembl_havana	chr11:29172890-29220797:+	4842.56	-0.284276	0.0876377	0.000146775	0.0010385	yes	2874	1205	1814	2874
ENSMUSG00000027189	16	Trim44	protein_coding	ensembl_havana	chr2:102300119-102407828:-	3808.39	-0.284455	0.0644083	1.3619e-06	2.33168e-05	yes	2872	1665	1051	2872
ENSMUSG00000050619	14	Zscan29	protein_coding	ensembl_havana	chr2:121158273-121171125:-	1056.09	-0.284566	0.0993799	0.000500854	0.00303685	yes	2871	5714	2225	5714
ENSMUSG00000028179	12	Cth	protein_coding	ensembl_havana	chr3:157894248-157925077:-	1190.83	-0.28459	0.136557	0.00403791	0.0179578	yes	2870	5266	3113	5266
ENSMUSG00000087543	1	Gm16576	bidirectional_promoter_lncRNA	havana	chr15:79742698-79757394:+	72.1534	-0.284771	0.185989	0.0124309	0.0555154	yes	2866	12197	4171	12197
ENSMUSG00000039531	8	Zup1	protein_coding	ensembl_havana	chr10:33919142-33951269:-	588.831	-0.284873	0.0923717	0.000248681	0.00186557	yes	2865	7677	2026	7677
ENSMUSG00000026634	16	Angel2	protein_coding	ensembl_havana	chr1:190925112-190946962:+	1406.28	-0.284978	0.0712817	8.38863e-06	8.98818e-05	yes	2863	4683	1261	4683
ENSMUSG00000109771	1	Gm35315	protein_coding	havana	chr5:110076136-110094420:-	189.637	-0.285229	0.145655	0.00531664	0.0265893	yes	2860	10488	3406	10488
ENSMUSG00000028362	2	Tnfsf8	protein_coding	ensembl_havana	chr4:63831308-63861347:-	11981.5	-0.285582	0.0696925	5.47985e-06	5.90537e-05	yes	2856	307	1191	2856
ENSMUSG00000023923	10	Tbc1d5	protein_coding	ensembl_havana	chr17:50733124-51179352:-	1061.98	-0.285758	0.156944	0.00707223	0.0286812	yes	2853	5691	3478	5691
ENSMUSG00000019726	12	Lyst	protein_coding	ensembl_havana	chr13:13590397-13778803:+	866.06	-0.285974	0.186663	0.012259	0.0443706	yes	2850	6412	3897	6412
ENSMUSG00000046994	9	Mars2	protein_coding	ensembl_havana	chr1:55237177-55248470:+	1185.57	-0.286499	0.0959843	0.000335884	0.00221831	yes	2845	5282	2097	5282
ENSMUSG00000028248	15	Pnisr	protein_coding	ensembl_havana	chr4:21847583-21876475:+	3938.68	-0.28658	0.132959	0.00334187	0.014937	yes	2843	1577	3000	3000
ENSMUSG00000110344	1	Gm45716	protein_coding	havana	chr11:90187683-90251255:+	395.355	-0.28671	0.147909	0.00546119	0.0247771	yes	2842	8781	3350	8781
ENSMUSG00000105418	1	Gm43650	antisense	havana	chr14:53336637-53343922:-	90.0799	-0.286878	0.202439	0.0148077	0.0595648	yes	2839	11830	4236	11830
ENSMUSG00000036552	19	Ermard	protein_coding	ensembl_havana	chr17:15041208-15090044:+	280.664	-0.287077	0.114766	0.00138006	0.0091506	yes	2837	9638	2697	9638
ENSMUSG00000025193	14	Cutc	protein_coding	ensembl_havana	chr19:43752996-43768638:+	149.975	-0.287615	0.149762	0.00562062	0.0270689	yes	2830	10909	3419	10909
ENSMUSG00000027804	13	Ppid	protein_coding	ensembl_havana	chr3:79591342-79603650:+	3413.1	-0.287626	0.0725389	9.33785e-06	9.41477e-05	yes	2829	1919	1273	2829
ENSMUSG00000038214	15	Bend3	protein_coding	ensembl_havana	chr10:43478831-43515396:+	1003.17	-0.288067	0.123265	0.00210191	0.0106072	yes	2824	5874	2795	5874
ENSMUSG00000032113	16	Chek1	protein_coding	ensembl_havana	chr9:36708482-36727065:-	1102.83	-0.288136	0.0852848	8.79355e-05	0.000775317	yes	2821	5543	1729	5543
ENSMUSG00000026436	15	Elk4	protein_coding	ensembl_havana	chr1:132007607-132032612:+	1818.76	-0.288228	0.0887618	0.000138802	0.00105565	yes	2820	3819	1821	3819
ENSMUSG00000048332	13	Lhfp	protein_coding	ensembl_havana	chr3:53041528-53261679:+	43.1059	-0.288371	0.213786	0.0163242	0.0819856	yes	2817	13141	4624	13141
ENSMUSG00000020883	18	Fbxl20	protein_coding	ensembl_havana	chr11:98082556-98150403:-	872.516	-0.288563	0.0871164	0.00011042	0.000940472	yes	2812	6385	1782	6385
ENSMUSG00000036990	13	Otud4	protein_coding	ensembl_havana	chr8:79639618-79677724:+	4157.74	-0.288641	0.0585893	1.12058e-07	2.18596e-06	yes	2811	1471	815	2811
ENSMUSG00000024787	14	Snx15	protein_coding	ensembl_havana	chr19:6119399-6128304:-	452.29	-0.288667	0.0903926	0.000165748	0.00119631	yes	2809	8416	1870	8416
ENSMUSG00000067577	8	A430093F15Rik	processed_transcript	ensembl_havana	chr19:10740947-10786043:+	1809.89	-0.288838	0.125713	0.002302	0.0105785	yes	2808	3831	2793	3831
ENSMUSG00000036781	13	Rps27l	protein_coding	ensembl_havana	chr9:66946086-66949516:+	2290.85	-0.288893	0.155738	0.00636859	0.026072	yes	2807	3076	3383	3383
ENSMUSG00000025591	6	Tma16	protein_coding	ensembl_havana	chr8:66473118-66486530:-	509.829	-0.289047	0.100457	0.000456272	0.00291603	yes	2804	8100	2207	8100
ENSMUSG00000020143	15	Dock2	protein_coding	ensembl_havana	chr11:34226815-34783892:-	7014.41	-0.289174	0.139196	0.00389535	0.0169696	yes	2803	702	3077	3077
ENSMUSG00000024052	17	Lpin2	protein_coding	ensembl_havana	chr17:71182560-71249817:+	837.037	-0.289188	0.0915685	0.000185487	0.00132181	yes	2802	6544	1894	6544
ENSMUSG00000021704	8	Mtx3	protein_coding	ensembl_havana	chr13:92844760-92858230:+	842.056	-0.28927	0.11378	0.00120397	0.0065595	yes	2801	6518	2542	6518
ENSMUSG00000102336	1	Gm37233	lincRNA	havana	chr1:34427002-34433264:-	243.095	-0.2893	0.193456	0.0126447	0.0512444	yes	2799	9974	4063	9974
ENSMUSG00000022141	7	Nipbl	protein_coding	ensembl_havana	chr15:8290617-8444463:-	4649.76	-0.289349	0.171874	0.00894377	0.0364935	yes	2797	1270	3676	3676
ENSMUSG00000052369	8	Tmem106c	protein_coding	ensembl_havana	chr15:97964200-97970275:+	484.858	-0.289489	0.102661	0.000540503	0.00336887	yes	2795	8231	2262	8231
ENSMUSG00000090523	2	Gypc	protein_coding	ensembl_havana	chr18:32528322-32560034:-	1787.31	-0.289492	0.0831532	5.98217e-05	0.000498402	yes	2794	3880	1620	3880
ENSMUSG00000080942	1	Zfp36l1-ps	processed_pseudogene	havana	chrX:38180728-38181626:+	283.568	-0.289758	0.139119	0.0038227	0.0211904	yes	2792	9613	3226	9613
ENSMUSG00000025650	13	Col7a1	protein_coding	ensembl_havana	chr9:108953586-108984875:+	70.8309	-0.289775	0.241739	0.0203264	0.0743927	yes	2791	12237	4499	12237
ENSMUSG00000101800	1	Rnf170-ps	processed_pseudogene	havana	chr7:26072073-26072931:+	201.564	-0.289981	0.142916	0.00431136	0.0227782	yes	2789	10368	3268	10368
ENSMUSG00000020420	8	Zfp607a	protein_coding	ensembl_havana	chr7:27857527-27880825:+	267.899	-0.289991	0.122018	0.00185758	0.0108927	yes	2788	9748	2808	9748
ENSMUSG00000030779	16	Rbbp6	protein_coding	ensembl_havana	chr7:122965686-123002557:+	5506.96	-0.290401	0.0955563	0.000270306	0.00197198	yes	2783	1012	2056	2783
ENSMUSG00000024240	13	Epc1	protein_coding	ensembl_havana	chr18:6435951-6516108:-	1002.08	-0.290592	0.0659936	1.35529e-06	1.81651e-05	yes	2781	5877	1007	5877
ENSMUSG00000003549	9	Ercc1	protein_coding	ensembl_havana	chr7:19344778-19356524:+	816.808	-0.290781	0.0829075	5.36459e-05	0.000451656	yes	2779	6637	1596	6637
ENSMUSG00000033253	18	Szt2	protein_coding	ensembl_havana	chr4:118362743-118409273:-	2258.56	-0.29094	0.118517	0.00149667	0.0074188	yes	2778	3117	2591	3117
ENSMUSG00000002797	9	Ggct	protein_coding	ensembl_havana	chr6:54982580-54992950:-	276.263	-0.291113	0.127297	0.00230471	0.0134814	yes	2777	9669	2913	9669
ENSMUSG00000038225	15	Primpol	protein_coding	ensembl_havana	chr8:46575594-46617212:-	443.402	-0.291248	0.12079	0.00167363	0.00938985	yes	2775	8473	2708	8473
ENSMUSG00000040111	17	Gramd1b	protein_coding	ensembl_havana	chr9:40293233-40531383:-	19209.8	-0.291274	0.0706849	4.67458e-06	7.08999e-05	yes	2774	128	1212	2774
ENSMUSG00000037815	7	Ctnna1	protein_coding	ensembl_havana	chr18:35118859-35254779:+	2862.84	-0.291284	0.0991736	0.00036972	0.00240621	yes	2773	2405	2128	2773
ENSMUSG00000036249	16	Rbm43	protein_coding	ensembl_havana	chr2:51924448-51935163:-	559.794	-0.291517	0.111954	0.000989422	0.00564323	yes	2767	7811	2473	7811
ENSMUSG00000027522	15	Stx16	protein_coding	ensembl_havana	chr2:174076308-174099771:+	1975.03	-0.291655	0.0900371	0.000137229	0.00104598	yes	2765	3508	1817	3508
ENSMUSG00000097354	7	2310001H17Rik	lincRNA	havana	chr6:129208412-129238725:-	197.236	-0.291662	0.160361	0.00666393	0.0332132	yes	2764	10412	3588	10412
ENSMUSG00000031137	17	Fgf13	protein_coding	ensembl_havana	chrX:59062145-59568071:-	289.124	-0.29193	0.123499	0.00187828	0.0113252	yes	2762	9573	2826	9573
ENSMUSG00000045962	16	Wnk1	protein_coding	ensembl_havana	chr6:119923969-120038672:-	9926.22	-0.291948	0.177205	0.00932588	0.0333323	yes	2761	416	3591	3591
ENSMUSG00000072620	3	Slfn2	protein_coding	ensembl_havana	chr11:83065112-83070678:+	11202.4	-0.291966	0.0649466	8.74971e-07	1.1698e-05	yes	2760	344	960	2760
ENSMUSG00000015176	11	Nolc1	protein_coding	ensembl_havana	chr19:46075863-46085530:+	10109.3	-0.29199	0.0905844	0.000144298	0.00116364	yes	2759	403	1860	2759
ENSMUSG00000044786	6	Zfp36	protein_coding	ensembl_havana	chr7:28376784-28380253:-	1038.59	-0.291997	0.118623	0.00145262	0.00754004	yes	2758	5759	2603	5759
ENSMUSG00000083374	1	Gm11449	processed_pseudogene	havana	chr2:161482563-161483038:-	137.72	-0.292092	0.194887	0.0122267	0.05484	yes	2756	11064	4157	11064
ENSMUSG00000032216	15	Nedd4	protein_coding	ensembl_havana	chr9:72662346-72749852:+	506.921	-0.292102	0.158378	0.00629057	0.0175563	yes	2755	8114	3093	8114
ENSMUSG00000030031	14	Kbtbd8	protein_coding	ensembl_havana	chr6:95117240-95129790:+	370.516	-0.29262	0.113499	0.00104985	0.00571591	yes	2752	8971	2475	8971
ENSMUSG00000007379	15	Dennd2c	protein_coding	ensembl_havana	chr3:103102604-103169769:+	144.714	-0.292657	0.176777	0.00911803	0.0398191	yes	2751	10975	3770	10975
ENSMUSG00000113328	1	Gm47260	TEC	havana	chr12:103412492-103415596:-	187.31	-0.293037	0.222509	0.0164459	0.0615631	yes	2748	10510	4276	10510
ENSMUSG00000046603	16	Tcaim	protein_coding	ensembl_havana	chr9:122805539-122836334:+	132.504	-0.293283	0.153446	0.00538967	0.0261662	yes	2745	11142	3390	11142
ENSMUSG00000036572	16	Upf3b	protein_coding	ensembl_havana	chrX:37091678-37110322:-	905.327	-0.293286	0.089541	0.000119018	0.000940472	yes	2744	6246	1782	6246
ENSMUSG00000075376	10	Rc3h2	protein_coding	ensembl_havana	chr2:37370069-37422903:-	1200.94	-0.293332	0.101908	0.000433143	0.00274293	yes	2742	5243	2187	5243
ENSMUSG00000028842	15	Ago3	protein_coding	ensembl_havana	chr4:126331704-126429556:-	661.518	-0.293622	0.156974	0.00585797	0.0243559	yes	2739	7293	3331	7293
ENSMUSG00000025507	13	Pidd1	protein_coding	ensembl_havana	chr7:141438113-141444025:-	1608.04	-0.293622	0.0975193	0.000285211	0.00188486	yes	2738	4239	2029	4239
ENSMUSG00000022335	17	Zfat	protein_coding	ensembl_havana	chr15:68083764-68258856:-	207.818	-0.294244	0.151286	0.00495894	0.0244618	yes	2735	10298	3338	10298
ENSMUSG00000029575	17	Mmab	protein_coding	ensembl_havana	chr5:114431034-114444060:-	923.112	-0.294245	0.0830087	4.49531e-05	0.000390432	yes	2734	6180	1554	6180
ENSMUSG00000102550	1	Gm8276	processed_pseudogene	havana	chr3:59431537-59433348:+	2623.68	-0.294452	0.10279	0.000446091	0.00301398	yes	2731	2654	2220	2731
ENSMUSG00000078652	9	Psme3	protein_coding	ensembl_havana	chr11:101316213-101323537:+	9965.59	-0.29449	0.0722725	5.4879e-06	7.18107e-05	yes	2730	411	1215	2730
ENSMUSG00000062248	5	Cks2	protein_coding	ensembl_havana	chr13:51645232-51650660:+	643.625	-0.29512	0.118265	0.00128024	0.00749542	yes	2727	7379	2596	7379
ENSMUSG00000027939	11	Nup210l	protein_coding	ensembl_havana	chr3:90104132-90212048:+	93.808	-0.295802	0.227851	0.0165216	0.0647918	yes	2723	11758	4344	11758
ENSMUSG00000030084	11	Plxna1	protein_coding	ensembl_havana	chr6:89316314-89362620:-	1445.55	-0.295829	0.108599	0.000668015	0.00371889	yes	2722	4590	2307	4590
ENSMUSG00000023150	14	Ivns1abp	protein_coding	ensembl_havana	chr1:151344477-151364422:+	8864.75	-0.296012	0.0854367	5.91024e-05	0.000644778	yes	2720	488	1685	2720
ENSMUSG00000094463	2	Gm8546	processed_pseudogene	havana	chr13:89577156-89578419:-	277.277	-0.296092	0.109882	0.000725425	0.00529276	yes	2719	9666	2451	9666
ENSMUSG00000032892	14	Rangrf	protein_coding	ensembl_havana	chr11:68972484-68975185:-	183.713	-0.296269	0.151769	0.00477608	0.0232646	yes	2714	10529	3286	10529
ENSMUSG00000018995	12	Nars2	protein_coding	ensembl_havana	chr7:96951505-97064758:+	352.237	-0.296281	0.0928576	0.000153518	0.00112549	yes	2713	9100	1841	9100
ENSMUSG00000022610	10	Mapk12	protein_coding	ensembl_havana	chr15:89130584-89140703:-	332.394	-0.296694	0.106323	0.000543736	0.00375957	yes	2706	9253	2315	9253
ENSMUSG00000027405	16	Nop56	protein_coding	ensembl_havana	chr2:130274430-130279313:+	8248.21	-0.296781	0.0677268	1.39661e-06	1.78507e-05	yes	2705	544	1003	2705
ENSMUSG00000095457	3	Gm8989	unprocessed_pseudogene	havana	chr7:106323414-106330688:-	173.374	-0.296845	0.141806	0.00344971	0.0177665	yes	2703	10643	3108	10643
ENSMUSG00000075511	9	1700001L05Rik	lincRNA	ensembl_havana	chr15:83353847-83367282:-	265.752	-0.296845	0.177286	0.0084232	0.0373944	yes	2702	9762	3709	9762
ENSMUSG00000085241	7	Snhg3	processed_transcript	havana	chr4:132348014-132353686:-	820.861	-0.296913	0.190049	0.0103982	0.0414149	yes	2701	6623	3816	6623
ENSMUSG00000022961	18	Son	protein_coding	ensembl_havana	chr16:91647506-91679221:+	15336.2	-0.29695	0.111612	0.000792303	0.00447889	yes	2700	185	2372	2700
ENSMUSG00000059834	12	Sclt1	protein_coding	ensembl_havana	chr3:41626720-41742514:-	528.146	-0.297181	0.100592	0.00032759	0.00220809	yes	2698	7996	2092	7996
ENSMUSG00000027546	15	Atp9a	protein_coding	ensembl_havana	chr2:168634438-168742409:-	458.983	-0.297511	0.126132	0.00178708	0.00897661	yes	2697	8380	2687	8380
ENSMUSG00000038914	15	Dido1	protein_coding	ensembl_havana	chr2:180657964-180709999:-	3719.37	-0.297524	0.0782094	1.60406e-05	0.000151048	yes	2696	1725	1363	2696
ENSMUSG00000042320	17	Prox2	protein_coding	ensembl_havana	chr12:85086385-85110759:-	96.0745	-0.297707	0.169323	0.0070737	0.0334906	yes	2694	11702	3596	11702
ENSMUSG00000028053	13	Ash1l	protein_coding	ensembl_havana	chr3:88950622-89079375:+	1370.64	-0.297764	0.153616	0.00484325	0.0211825	yes	2693	4779	3225	4779
ENSMUSG00000038141	11	Tmem181a	protein_coding	ensembl_havana	chr17:6256860-6308314:+	719.658	-0.297804	0.123776	0.00157547	0.00823373	yes	2691	7019	2650	7019
ENSMUSG00000064816	1	Gm22357	snoRNA	ensembl	chr1:161036057-161036139:+	434.076	-0.298074	0.221206	0.0149412	0.0499408	yes	2689	8518	4038	8518
ENSMUSG00000028599	10	Tnfrsf1b	protein_coding	ensembl_havana	chr4:145213463-145246870:-	1457.84	-0.298091	0.0764777	1.09618e-05	0.000112546	yes	2688	4560	1306	4560
ENSMUSG00000035356	17	Nfkbiz	protein_coding	ensembl_havana	chr16:55811375-55838899:-	1352.2	-0.298104	0.147008	0.00395466	0.0173089	yes	2687	4838	3087	4838
ENSMUSG00000117771	1	Gm25432	processed_pseudogene	havana	chr19:5435998-5436725:+	1858.06	-0.29845	0.0813593	2.69333e-05	0.000253061	yes	2682	3743	1474	3743
ENSMUSG00000062906	12	Hdac10	protein_coding	ensembl_havana	chr15:89123307-89128700:-	912.489	-0.298638	0.133348	0.00238272	0.0126007	yes	2680	6216	2873	6216
ENSMUSG00000051735	7	Rinl	protein_coding	ensembl_havana	chr7:28788969-28798963:+	3375.69	-0.298657	0.0695462	2.02621e-06	2.62752e-05	yes	2679	1943	1068	2679
ENSMUSG00000104699	1	Rps4x-ps	processed_pseudogene	havana	chr5:3875362-3876154:+	418.519	-0.29883	0.101839	0.000342231	0.00152024	yes	2677	8623	1943	8623
ENSMUSG00000070034	13	Sp110	protein_coding	ensembl_havana	chr1:85576899-85598817:-	1428.42	-0.299003	0.0684927	1.46891e-06	1.94387e-05	yes	2676	4632	1021	4632
ENSMUSG00000074165	10	Zfp788	protein_coding	ensembl_havana	chr7:41633203-41651530:+	418.337	-0.299145	0.0907153	0.000103158	0.000819668	yes	2675	8624	1743	8624
ENSMUSG00000037266	18	Rsrp1	protein_coding	ensembl_havana	chr4:134923592-134927671:+	3268.45	-0.299154	0.171556	0.00717392	0.0354148	yes	2674	2027	3645	3645
ENSMUSG00000026740	12	Dnajc1	protein_coding	ensembl_havana	chr2:18195654-18392830:-	1269.74	-0.299324	0.0671343	9.58241e-07	1.32922e-05	yes	2672	5044	973	5044
ENSMUSG00000030651	5	Art2b	protein_coding	ensembl_havana	chr7:101576970-101585600:-	129.119	-0.299324	0.282955	0.0229574	0.0860571	yes	2671	11191	4689	11191
ENSMUSG00000068130	11	Zfp442	protein_coding	ensembl_havana	chr2:150407141-150451486:-	35.5217	-0.299357	0.263313	0.0205021	0.0995844	yes	2670	13492	4906	13492
ENSMUSG00000113204	1	Gm46430	lincRNA	havana	chr13:74579358-74617945:-	460.236	-0.299587	0.110461	0.000662562	0.00264224	yes	2666	8374	2166	8374
ENSMUSG00000038168	5	P3h2	protein_coding	ensembl_havana	chr16:25959288-26105784:-	201.271	-0.299925	0.228035	0.0154871	0.0616575	yes	2663	10372	4280	10372
ENSMUSG00000057894	10	Zfp329	protein_coding	ensembl_havana	chr7:12804977-12818858:-	684.443	-0.300291	0.136924	0.00262036	0.0123574	yes	2658	7179	2861	7179
ENSMUSG00000032340	8	Neo1	protein_coding	ensembl_havana	chr9:58874687-59036441:-	54.231	-0.30035	0.235506	0.016451	0.0825334	yes	2657	12709	4629	12709
ENSMUSG00000087590	2	Epb41l4aos	lincRNA	havana	chr18:33794892-33795986:+	317.72	-0.30061	0.160514	0.00541169	0.0279698	yes	2654	9355	3460	9355
ENSMUSG00000039831	16	Arhgap29	protein_coding	ensembl_havana	chr3:121952541-122016753:+	82.2248	-0.300742	0.191893	0.00992209	0.0467644	yes	2653	11971	3956	11971
ENSMUSG00000025817	12	Nudt5	protein_coding	ensembl_havana	chr2:5845019-5871895:+	3000.49	-0.300785	0.057463	1.98292e-08	5.14128e-07	yes	2652	2261	694	2652
ENSMUSG00000028958	15	Tmub1	protein_coding	ensembl_havana	chr5:24445458-24447854:-	463.672	-0.300907	0.0926688	0.000120296	0.000948971	yes	2651	8352	1788	8352
ENSMUSG00000066026	14	Dhrs3	protein_coding	ensembl_havana	chr4:144892827-144928209:+	370.981	-0.301038	0.373962	0.030697	0.0877788	yes	2649	8969	4720	8969
ENSMUSG00000020116	7	Pno1	protein_coding	ensembl_havana	chr11:17203198-17211568:-	2165.68	-0.301133	0.0733239	4.45005e-06	5.27661e-05	yes	2647	3232	1168	3232
ENSMUSG00000045410	18	Akr1e1	protein_coding	ensembl_havana	chr13:4590750-4609174:-	591.687	-0.301509	0.182721	0.00842055	0.0331393	yes	2644	7661	3584	7661
ENSMUSG00000057842	14	Zfp595	protein_coding	ensembl_havana	chr13:67312998-67332570:-	271.946	-0.301872	0.108156	0.000511662	0.00365985	yes	2639	9717	2302	9717
ENSMUSG00000046111	17	Cep295	protein_coding	ensembl_havana	chr9:15316915-15357788:-	3190.85	-0.301921	0.0743341	5.34036e-06	5.99235e-05	yes	2638	2085	1195	2638
ENSMUSG00000027751	13	Supt20	protein_coding	ensembl_havana	chr3:54692807-54728766:+	3950.87	-0.30194	0.057704	1.97797e-08	4.03444e-07	yes	2637	1571	679	2637
ENSMUSG00000071715	12	Ncf4	protein_coding	ensembl_havana	chr15:78244801-78262580:+	766.255	-0.302012	0.127238	0.00163496	0.00828403	yes	2636	6825	2651	6825
ENSMUSG00000020988	9	L2hgdh	protein_coding	ensembl_havana	chr12:69690433-69724873:-	549.522	-0.302264	0.0964889	0.000174045	0.00124921	yes	2634	7866	1880	7866
ENSMUSG00000038538	17	Ubn2	protein_coding	ensembl_havana	chr6:38433950-38524825:+	2098.13	-0.302266	0.16851	0.00627589	0.0250381	yes	2633	3322	3361	3361
ENSMUSG00000037572	17	Wdhd1	protein_coding	ensembl_havana	chr14:47240944-47276857:-	3676.42	-0.302332	0.0574108	1.64455e-08	3.4405e-07	yes	2632	1752	662	2632
ENSMUSG00000032323	13	Cyp11a1	protein_coding	ensembl_havana	chr9:58006411-58027023:+	133.825	-0.3025	0.226212	0.0145974	0.0572421	yes	2630	11120	4199	11120
ENSMUSG00000032018	14	Sc5d	protein_coding	ensembl_havana	chr9:42251595-42264256:-	2354.83	-0.302558	0.119003	0.00103517	0.0072169	yes	2629	2988	2581	2988
ENSMUSG00000057982	8	Zfp809	protein_coding	ensembl_havana	chr9:22225714-22243354:+	533.831	-0.302919	0.0837715	3.12313e-05	0.000294053	yes	2625	7962	1498	7962
ENSMUSG00000074283	5	Zfp109	protein_coding	ensembl_havana	chr7:24227572-24237560:-	217.463	-0.303348	0.166312	0.00582894	0.0272255	yes	2624	10210	3427	10210
ENSMUSG00000024246	9	Thumpd2	protein_coding	ensembl_havana	chr17:81026332-81065082:-	162.148	-0.303443	0.138564	0.00255066	0.0145553	yes	2620	10763	2986	10763
ENSMUSG00000114584	1	Gm47694	TEC	havana	chr14:60210974-60216419:-	60.8073	-0.303488	0.212201	0.0123577	0.0700352	yes	2619	12514	4425	12514
ENSMUSG00000022074	6	Tnfrsf10b	protein_coding	ensembl_havana	chr14:69767472-69784411:+	1219.64	-0.303583	0.0731048	3.55993e-06	4.32863e-05	yes	2617	5193	1139	5193
ENSMUSG00000037652	15	Phc3	protein_coding	ensembl_havana	chr3:30899371-30969415:-	2865.35	-0.303648	0.102103	0.000286043	0.00182019	yes	2616	2401	2017	2616
ENSMUSG00000089764	2	Gm16580	processed_pseudogene	havana	chr17:26269337-26270384:+	2193.79	-0.303655	0.0981721	0.000195073	0.0013815	yes	2614	3187	1905	3187
ENSMUSG00000028634	17	Hivep3	protein_coding	ensembl_havana	chr4:119733784-120138045:+	12522.9	-0.304096	0.175764	0.00700919	0.0353748	yes	2612	279	3642	3642
ENSMUSG00000029233	15	Srd5a3	protein_coding	ensembl_havana	chr5:76140271-76155504:+	335.103	-0.304234	0.10441	0.000342914	0.00261045	yes	2610	9239	2162	9239
ENSMUSG00000015501	10	Hivep2	protein_coding	ensembl_havana	chr10:13966075-14151374:+	2040.8	-0.304416	0.155741	0.00435276	0.0191072	yes	2608	3398	3155	3398
ENSMUSG00000024436	16	Mrps18b	protein_coding	ensembl_havana	chr17:35910379-35916389:-	1967.77	-0.304532	0.0674284	6.92584e-07	9.89011e-06	yes	2606	3529	939	3529
ENSMUSG00000059013	12	Sh2d3c	protein_coding	ensembl_havana	chr2:32721055-32755512:+	2709.54	-0.304652	0.0902535	7.37531e-05	0.000595753	yes	2605	2555	1659	2605
ENSMUSG00000115624	1	Gm49204	TEC	havana	chr14:49023930-49028569:-	77.7276	-0.304861	0.265193	0.0192276	0.0784299	yes	2602	12075	4567	12075
ENSMUSG00000024999	7	Noc3l	protein_coding	ensembl_havana	chr19:38788128-38819237:-	1761.41	-0.304903	0.102308	0.000276419	0.00188584	yes	2600	3935	2030	3935
ENSMUSG00000063450	14	Syne2	protein_coding	ensembl_havana	chr12:75818134-76110926:+	851.293	-0.304928	0.40394	0.0309598	0.0901738	yes	2599	6480	4755	6480
ENSMUSG00000054309	9	Cpsf3	protein_coding	ensembl_havana	chr12:21285391-21315056:+	3277.45	-0.304944	0.0975069	0.000171725	0.00135426	yes	2598	2015	1901	2598
ENSMUSG00000015189	12	Casd1	protein_coding	ensembl_havana	chr6:4600839-4643355:+	580.551	-0.305408	0.0941399	0.000115412	0.000917627	yes	2596	7719	1774	7719
ENSMUSG00000047248	20	C2cd3	protein_coding	ensembl_havana	chr7:100372233-100470152:+	2457.82	-0.305787	0.139748	0.00249666	0.011792	yes	2594	2837	2839	2839
ENSMUSG00000069114	8	Zbtb10	protein_coding	ensembl_havana	chr3:9250602-9285333:+	129.473	-0.305916	0.159813	0.00468137	0.0246337	yes	2593	11184	3342	11184
ENSMUSG00000038705	13	Gmeb2	protein_coding	ensembl_havana	chr2:181251449-181288035:-	1801.6	-0.306067	0.054327	2.03537e-09	4.68166e-08	yes	2592	3854	558	3854
ENSMUSG00000047193	16	Dync2h1	protein_coding	ensembl_havana	chr9:6928503-7184446:-	638.946	-0.306098	0.204909	0.010776	0.0396286	yes	2591	7412	3766	7412
ENSMUSG00000058997	8	Vwa8	protein_coding	ensembl_havana	chr14:78849052-79202310:+	1355.26	-0.306529	0.11818	0.000858461	0.00533063	yes	2586	4823	2455	4823
ENSMUSG00000116879	1	Gm49794	lincRNA	havana	chr17:27354111-27367492:+	146.006	-0.30655	0.150773	0.00356632	0.0207343	yes	2584	10955	3207	10955
ENSMUSG00000038930	11	Rccd1	protein_coding	ensembl_havana	chr7:80293229-80324454:-	429.48	-0.306799	0.152351	0.00371758	0.0113549	yes	2583	8548	2828	8548
ENSMUSG00000104598	1	Gm30214	antisense	havana	chr14:53032417-53039466:-	128.243	-0.306818	0.183221	0.00761539	0.0355808	yes	2581	11199	3647	11199
ENSMUSG00000037318	10	Traf3ip3	protein_coding	ensembl_havana	chr1:193175453-193201703:-	1672.53	-0.307009	0.0719856	2.10333e-06	2.65314e-05	yes	2579	4104	1070	4104
ENSMUSG00000037989	15	Wnk2	protein_coding	ensembl_havana	chr13:49036303-49148014:-	97.9455	-0.307144	0.208381	0.0110584	0.0462737	yes	2577	11664	3935	11664
ENSMUSG00000062373	8	Tmem65	protein_coding	ensembl_havana	chr15:58782269-58823638:-	242.931	-0.30735	0.114764	0.000669383	0.0045114	yes	2576	9977	2375	9977
ENSMUSG00000036941	2	Elac1	protein_coding	ensembl_havana	chr18:73735038-73754479:-	351.364	-0.307592	0.097927	0.000159247	0.00128469	yes	2575	9111	1884	9111
ENSMUSG00000040565	8	Btaf1	protein_coding	ensembl_havana	chr19:36926079-37012752:+	3698.8	-0.307947	0.110389	0.000479451	0.00320616	yes	2572	1739	2243	2572
ENSMUSG00000007837	11	Prrg2	protein_coding	ensembl_havana	chr7:45053584-45062677:-	85.6561	-0.308119	0.195813	0.00912937	0.04135	yes	2571	11903	3812	11903
ENSMUSG00000106943	2	Dancr	processed_transcript	ensembl_havana	chr5:74093060-74095406:+	203.545	-0.308448	0.238828	0.0149352	0.0606455	yes	2568	10343	4251	10343
ENSMUSG00000022475	19	Hdac7	protein_coding	ensembl_havana	chr15:97792664-97844502:-	13399	-0.308469	0.0552462	2.64404e-09	6.15306e-08	yes	2566	248	576	2566
ENSMUSG00000062591	5	Tubb4a	protein_coding	ensembl_havana	chr17:57080066-57087782:-	70.9861	-0.308489	0.21063	0.0111054	0.0479839	yes	2565	12231	3995	12231
ENSMUSG00000042354	7	Gnl3	protein_coding	ensembl_havana	chr14:31012433-31019152:-	4064.87	-0.308589	0.0863472	3.42935e-05	0.000294023	yes	2564	1518	1497	2564
ENSMUSG00000027395	15	Polr1b	protein_coding	ensembl_havana	chr2:129100995-129126594:+	2708.33	-0.309737	0.0751561	3.79908e-06	4.5872e-05	yes	2556	2558	1147	2558
ENSMUSG00000033857	12	Engase	protein_coding	ensembl_havana	chr11:118476829-118489209:+	314.79	-0.309807	0.111603	0.000488894	0.00344586	yes	2555	9376	2271	9376
ENSMUSG00000033502	15	Cdc14a	protein_coding	ensembl_havana	chr3:116272553-116428745:-	735.623	-0.31007	0.105498	0.000296492	0.00216338	yes	2553	6950	2083	6950
ENSMUSG00000066595	9	Flvcr1	protein_coding	ensembl_havana	chr1:191005847-191026158:-	946.416	-0.310374	0.0815805	1.38513e-05	0.000138893	yes	2551	6097	1346	6097
ENSMUSG00000026721	16	Rabgap1l	protein_coding	ensembl_havana	chr1:160219174-160793211:-	2336.3	-0.31056	0.0847486	2.38126e-05	0.000226664	yes	2549	3011	1454	3011
ENSMUSG00000083841	1	Gm1947	processed_pseudogene	havana	chrX:157429417-157430326:+	504.25	-0.311077	0.117881	0.000717854	0.00282363	yes	2546	8128	2196	8128
ENSMUSG00000111877	1	Gm6477	processed_pseudogene	havana	chr10:39198538-39199301:+	2011.98	-0.311279	0.0917437	6.4259e-05	0.00053111	yes	2543	3450	1633	3450
ENSMUSG00000029328	15	Hnrnpdl	protein_coding	ensembl_havana	chr5:100033577-100039664:-	8144.95	-0.311285	0.0662141	2.67305e-07	5.54438e-06	yes	2542	554	886	2542
ENSMUSG00000019841	15	Rev3l	protein_coding	ensembl_havana	chr10:39732118-39875211:+	1424.93	-0.312029	0.167471	0.00490598	0.0228701	yes	2533	4642	3270	4642
ENSMUSG00000074071	11	Fam169b	protein_coding	ensembl_havana	chr7:68273839-68363092:+	659.103	-0.312067	0.114705	0.00056092	0.00369861	yes	2532	7311	2305	7311
ENSMUSG00000003660	10	Snrnp200	protein_coding	ensembl_havana	chr2:127208386-127240451:+	9060.26	-0.312171	0.138236	0.00195945	0.0105442	yes	2531	471	2787	2787
ENSMUSG00000087060	7	Eldr	processed_transcript	havana	chr11:16935154-16951282:-	173.565	-0.312468	0.144535	0.00247401	0.0138655	yes	2527	10641	2938	10641
ENSMUSG00000022521	10	Crebbp	protein_coding	ensembl_havana	chr16:4081328-4213997:-	1706.48	-0.313107	0.141951	0.00220861	0.0106577	yes	2514	4042	2797	4042
ENSMUSG00000005824	7	Tnfsf14	protein_coding	ensembl_havana	chr17:57189492-57194177:-	1717.67	-0.313171	0.0814319	1.13838e-05	0.000112293	yes	2513	4018	1302	4018
ENSMUSG00000031805	17	Jak3	protein_coding	ensembl_havana	chr8:71676296-71690575:+	6919.72	-0.313218	0.0882163	3.54497e-05	0.000415331	yes	2512	713	1569	2512
ENSMUSG00000000244	17	Tspan32	protein_coding	ensembl_havana	chr7:143005046-143019644:+	772.756	-0.313704	0.108574	0.000331925	0.00215384	yes	2510	6802	2080	6802
ENSMUSG00000021193	10	Pitrm1	protein_coding	ensembl_havana	chr13:6548149-6580515:+	3747.8	-0.313732	0.0870711	2.89578e-05	0.000290533	yes	2508	1705	1494	2508
ENSMUSG00000039840	8	Epg5	protein_coding	ensembl_havana	chr18:77938465-78035013:+	1290.48	-0.31396	0.138892	0.00191094	0.00948194	yes	2506	4990	2720	4990
ENSMUSG00000037410	13	Tbc1d2b	protein_coding	ensembl_havana	chr9:90202027-90270804:-	506.342	-0.314184	0.123265	0.000892315	0.00339694	yes	2502	8118	2269	8118
ENSMUSG00000025759	11	Mfsd8	protein_coding	ensembl_havana	chr3:40818103-40846886:-	250.529	-0.314312	0.148399	0.00269405	0.0152201	yes	2499	9888	3015	9888
ENSMUSG00000036281	13	Snapc4	protein_coding	ensembl_havana	chr2:26362765-26380653:-	1881.57	-0.314452	0.10985	0.00035722	0.00233915	yes	2497	3695	2115	3695
ENSMUSG00000045757	6	Zfp764	protein_coding	ensembl_havana	chr7:127403668-127406822:-	306.232	-0.314484	0.110788	0.00038411	0.00308023	yes	2496	9447	2230	9447
ENSMUSG00000021902	7	Phf7	protein_coding	ensembl_havana	chr14:31237689-31251317:-	321.651	-0.315018	0.0991568	0.00012971	0.00123837	yes	2491	9323	1873	9323
ENSMUSG00000022672	8	Prkdc	protein_coding	ensembl_havana	chr16:15637866-15842235:+	1136.34	-0.315455	0.287127	0.0190843	0.0664676	yes	2483	5431	4377	5431
ENSMUSG00000018168	8	Ikzf3	protein_coding	ensembl_havana	chr11:98464902-98546031:-	335.208	-0.315467	0.219142	0.0109017	0.0456991	yes	2482	9238	3928	9238
ENSMUSG00000050310	9	Rictor	protein_coding	ensembl_havana	chr15:6708379-6800401:+	1602.42	-0.31588	0.0972163	0.00010056	0.000750445	yes	2478	4255	1720	4255
ENSMUSG00000038388	14	Mpp6	protein_coding	ensembl_havana	chr6:50110241-50198939:+	2123.49	-0.316047	0.0819528	1.05521e-05	0.000105151	yes	2476	3285	1288	3285
ENSMUSG00000074863	5	Platr25	protein_coding	ensembl_havana	chr13:62671784-62760709:-	343.612	-0.316058	0.121831	0.000770034	0.00438899	yes	2475	9178	2368	9178
ENSMUSG00000034022	8	Cpsf1	protein_coding	ensembl_havana	chr15:76595803-76607591:-	4448.61	-0.316066	0.0619892	3.43144e-08	7.14849e-07	yes	2474	1356	720	2474
ENSMUSG00000066800	11	Rnasel	protein_coding	ensembl_havana	chr1:153749426-153764221:+	626.309	-0.316363	0.083732	1.43335e-05	0.000142286	yes	2473	7480	1353	7480
ENSMUSG00000003604	14	Aven	protein_coding	ensembl_havana	chr2:112492964-112634573:+	648.532	-0.31665	0.0966525	9.08763e-05	0.00073387	yes	2469	7358	1715	7358
ENSMUSG00000044712	15	Slc38a6	protein_coding	ensembl_havana	chr12:73286779-73354049:+	364.085	-0.316685	0.106062	0.000237272	0.00179683	yes	2468	9006	2007	9006
ENSMUSG00000035469	17	Rcbtb1	protein_coding	ensembl_havana	chr14:59201209-59237265:+	2386.26	-0.317403	0.101003	0.00014156	0.00114649	yes	2461	2934	1851	2934
ENSMUSG00000041375	18	Ccdc9	protein_coding	ensembl_havana	chr7:16274042-16286795:-	1512.35	-0.317478	0.0791223	5.4921e-06	6.14718e-05	yes	2460	4425	1198	4425
ENSMUSG00000072763	2	5430403G16Rik	protein_coding	havana	chr5:109674545-109691041:-	123.586	-0.317662	0.174884	0.00512059	0.0264775	yes	2458	11277	3401	11277
ENSMUSG00000022070	7	Bora	protein_coding	ensembl_havana	chr14:99046222-99074540:+	1624.75	-0.31772	0.0624271	3.53346e-08	6.40072e-07	yes	2457	4205	709	4205
ENSMUSG00000058258	14	Idi1	protein_coding	ensembl_havana	chr13:8885501-8892451:+	3594.85	-0.317952	0.112349	0.000378933	0.00262649	yes	2455	1800	2164	2455
ENSMUSG00000061414	8	Cracr2a	protein_coding	ensembl_havana	chr6:127561338-127674248:+	337.97	-0.31844	0.100144	0.000123504	0.00118378	yes	2449	9209	1865	9209
ENSMUSG00000051235	10	Gen1	protein_coding	ensembl_havana	chr12:11238920-11265801:-	1269.09	-0.318652	0.0869691	2.17275e-05	0.000206156	yes	2447	5046	1424	5046
ENSMUSG00000036591	16	Arhgap21	protein_coding	ensembl_havana	chr2:20847919-20968881:-	1908.79	-0.318913	0.0967364	8.24615e-05	0.000673773	yes	2444	3637	1695	3637
ENSMUSG00000021810	3	Ecd	protein_coding	ensembl_havana	chr14:20319852-20348121:-	3114.05	-0.318925	0.0785737	4.44802e-06	5.1328e-05	yes	2443	2155	1161	2443
ENSMUSG00000020547	5	Bzw2	protein_coding	ensembl_havana	chr12:36091835-36158080:-	3020.42	-0.319137	0.0796026	5.46301e-06	7.98901e-05	yes	2441	2243	1230	2441
ENSMUSG00000028582	14	Cc2d1b	protein_coding	ensembl_havana	chr4:108619940-108634123:+	2516.84	-0.319847	0.0652747	9.09373e-08	2.02015e-06	yes	2436	2768	809	2768
ENSMUSG00000030747	5	Dgat2	protein_coding	ensembl_havana	chr7:99153658-99182719:-	44.1777	-0.320036	0.258783	0.0148374	0.0934571	yes	2435	13094	4808	13094
ENSMUSG00000035834	11	Polr3g	protein_coding	ensembl_havana	chr13:81673843-81711013:-	683.657	-0.320883	0.0926413	4.45958e-05	0.000396423	yes	2429	7184	1558	7184
ENSMUSG00000039285	12	Azi2	protein_coding	ensembl_havana	chr9:118040499-118069794:+	1503.23	-0.320916	0.0636665	4.38768e-08	8.09272e-07	yes	2428	4456	727	4456
ENSMUSG00000026427	16	Eif2d	protein_coding	ensembl_havana	chr1:131153181-131187658:+	2820.18	-0.321461	0.0745726	1.45416e-06	2.46384e-05	yes	2427	2458	1062	2458
ENSMUSG00000021583	7	Erap1	protein_coding	ensembl_havana	chr13:74639568-74693201:+	2913.74	-0.321522	0.0637961	4.37339e-08	8.07748e-07	yes	2426	2346	726	2426
ENSMUSG00000028621	17	Cyb5rl	protein_coding	ensembl_havana	chr4:107066988-107088268:+	237.889	-0.321811	0.145961	0.00201674	0.0120577	yes	2424	10022	2850	10022
ENSMUSG00000003382	18	Etv3	protein_coding	ensembl_havana	chr3:87525407-87540156:+	632.475	-0.321911	0.0811192	6.25855e-06	7.13982e-05	yes	2422	7451	1214	7451
ENSMUSG00000043230	2	Fam124b	protein_coding	ensembl_havana	chr1:80198706-80218473:-	71.8034	-0.321949	0.258664	0.0144228	0.0589123	yes	2420	12206	4227	12206
ENSMUSG00000086968	8	4933431E20Rik	antisense	havana	chr3:107888850-107896213:-	32.3476	-0.322091	0.29402	0.0182433	0.0912157	yes	2418	13656	4765	13656
ENSMUSG00000030067	17	Foxp1	protein_coding	ensembl_havana	chr6:98925338-99522721:-	4242.65	-0.322162	0.107577	0.000216667	0.00194003	yes	2417	1442	2052	2417
ENSMUSG00000028992	13	Nmnat1	protein_coding	ensembl_havana	chr4:149467572-149485202:-	389.161	-0.322172	0.105434	0.000178132	0.00132518	yes	2416	8835	1896	8835
ENSMUSG00000024639	5	Gnaq	protein_coding	ensembl_havana	chr19:16132831-16387463:+	600.259	-0.322195	0.119587	0.00054027	0.00336887	yes	2415	7619	2262	7619
ENSMUSG00000029797	13	Sspo	protein_coding	ensembl_havana	chr6:48448229-48501250:+	2348.92	-0.322653	0.176627	0.00476847	0.0200565	yes	2412	2998	3188	3188
ENSMUSG00000015222	18	Map2	protein_coding	ensembl_havana	chr1:66175273-66442583:+	130.437	-0.32278	0.216976	0.00936268	0.0421744	yes	2410	11166	3833	11166
ENSMUSG00000028933	11	Xrcc2	protein_coding	ensembl_havana	chr5:25689812-25705825:-	599.114	-0.323003	0.0830842	8.58398e-06	9.11805e-05	yes	2405	7627	1265	7627
ENSMUSG00000036061	10	Smug1	protein_coding	ensembl_havana	chr15:103153290-103167092:-	239.68	-0.323102	0.140747	0.00158429	0.0102353	yes	2404	10006	2768	10006
ENSMUSG00000004707	14	Ly9	protein_coding	ensembl_havana	chr1:171588624-171607410:-	3232.8	-0.323267	0.0622989	1.96194e-08	3.75279e-07	yes	2403	2054	671	2403
ENSMUSG00000025959	13	Klf7	protein_coding	ensembl_havana	chr1:64029447-64122282:-	470.291	-0.323424	0.120565	0.000551171	0.00330188	yes	2402	8306	2253	8306
ENSMUSG00000019842	6	Traf3ip2	protein_coding	ensembl_havana	chr10:39612934-39655307:+	595.889	-0.323573	0.0868793	1.62614e-05	0.000160205	yes	2399	7639	1370	7639
ENSMUSG00000056724	15	Nbeal2	protein_coding	ensembl_havana	chr9:110624789-110654161:-	1959.66	-0.323963	0.0847697	1.10515e-05	0.00010952	yes	2394	3544	1296	3544
ENSMUSG00000014837	15	4931428F04Rik	protein_coding	ensembl_havana	chr8:105280409-105289864:-	126.409	-0.323979	0.250535	0.0130853	0.0544798	yes	2393	11236	4145	11236
ENSMUSG00000039988	14	Ankrd13c	protein_coding	ensembl_havana	chr3:157947239-158008034:+	2152.52	-0.32413	0.075461	1.50888e-06	1.9055e-05	yes	2390	3249	1017	3249
ENSMUSG00000024457	16	Trim26	protein_coding	ensembl_havana	chr17:36837134-36859398:+	987.678	-0.324197	0.0722747	6.37372e-07	9.60478e-06	yes	2389	5931	936	5931
ENSMUSG00000041773	8	Enc1	protein_coding	ensembl_havana	chr13:97241105-97253034:+	670.754	-0.32422	0.145061	0.00182368	0.0100427	yes	2386	7249	2760	7249
ENSMUSG00000091050	1	9330020H09Rik	antisense	ensembl_havana	chr15:98567324-98569583:+	51.1755	-0.324508	0.261133	0.0141796	0.0734057	yes	2384	12809	4485	12809
ENSMUSG00000037940	17	Inpp4b	protein_coding	ensembl_havana	chr8:81342556-82127914:+	11355.6	-0.324767	0.102423	0.000118324	0.000865337	yes	2379	333	1755	2379
ENSMUSG00000031403	14	Dkc1	protein_coding	ensembl_havana	chrX:75095854-75109777:+	5546.7	-0.325073	0.0743998	1.07241e-06	1.40739e-05	yes	2376	1005	978	2376
ENSMUSG00000060727	4	Gm12571	processed_pseudogene	ensembl_havana	chr11:78149196-78149438:-	177.546	-0.325077	0.138759	0.00137422	0.00875043	yes	2375	10596	2676	10596
ENSMUSG00000034610	14	Tut4	protein_coding	ensembl_havana	chr4:108459426-108559421:+	1528.64	-0.325104	0.120153	0.000505694	0.00304209	yes	2373	4402	2228	4402
ENSMUSG00000018740	14	Slc25a35	protein_coding	ensembl_havana	chr11:68968131-68974365:+	62.3661	-0.325377	0.206068	0.00769555	0.0557736	yes	2371	12472	4179	12472
ENSMUSG00000065392	1	Gm25894	snoRNA	ensembl	chr19:8724251-8724325:+	81.5746	-0.325447	0.264893	0.0144072	0.0625829	yes	2370	11982	4292	11982
ENSMUSG00000041264	16	Uspl1	protein_coding	ensembl_havana	chr5:149184350-149215434:+	1666.86	-0.325516	0.0648681	4.66671e-08	8.21626e-07	yes	2368	4117	729	4117
ENSMUSG00000030431	8	Tmem238	protein_coding	ensembl_havana	chr7:4784557-4789656:-	136.027	-0.325788	0.162488	0.00311317	0.0172063	yes	2365	11091	3083	11091
ENSMUSG00000024726	10	Carnmt1	protein_coding	ensembl_havana	chr19:18670764-18707200:+	372.486	-0.32598	0.169434	0.00373263	0.0168277	yes	2363	8958	3072	8958
ENSMUSG00000035049	4	Rrp12	protein_coding	ensembl_havana	chr19:41862851-41896173:-	2820.48	-0.326102	0.097773	6.63288e-05	0.000522603	yes	2360	2457	1629	2457
ENSMUSG00000032298	13	Neil1	protein_coding	ensembl_havana	chr9:57142800-57148305:-	184.48	-0.326179	0.147726	0.0019105	0.0116354	yes	2359	10525	2835	10525
ENSMUSG00000046785	8	Epm2aip1	protein_coding	ensembl_havana	chr9:111271929-111279093:+	1687.6	-0.326273	0.10999	0.000226132	0.00155321	yes	2355	4072	1952	4072
ENSMUSG00000111229	1	Gm39323	lincRNA	havana	chr9:44011735-44041059:-	354.795	-0.326535	0.124864	0.000645932	0.003846	yes	2352	9079	2326	9079
ENSMUSG00000029036	18	Atad3a	protein_coding	ensembl_havana	chr4:155740641-155761093:-	2707.5	-0.326838	0.0792016	3.04311e-06	3.75628e-05	yes	2349	2559	1122	2559
ENSMUSG00000046753	10	Ccdc66	protein_coding	ensembl_havana	chr14:27481090-27508460:-	999.424	-0.326915	0.0741347	8.73751e-07	1.36613e-05	yes	2348	5884	975	5884
ENSMUSG00000022385	11	Gtse1	protein_coding	ensembl_havana	chr15:85859745-85876573:+	3148.07	-0.326967	0.0965645	5.49127e-05	0.000459913	yes	2347	2124	1601	2347
ENSMUSG00000095123	1	Gm21781	lincRNA	havana	chr10:4391587-4396424:+	191.979	-0.327142	0.245865	0.0119607	0.05094	yes	2345	10467	4054	10467
ENSMUSG00000026739	13	Bmi1	protein_coding	ensembl_havana	chr2:18677018-18686629:+	1832.17	-0.327181	0.114028	0.000302801	0.00198296	yes	2344	3795	2061	3795
ENSMUSG00000093645	1	Gm23187	snoRNA	ensembl	chr2:130277195-130277280:+	151.082	-0.327442	0.216203	0.00854697	0.0416847	yes	2342	10898	3821	10898
ENSMUSG00000021277	16	Traf3	protein_coding	ensembl_havana	chr12:111166370-111267153:+	2084.85	-0.327657	0.0736608	7.26741e-07	9.923e-06	yes	2340	3336	940	3336
ENSMUSG00000042351	9	Grap2	protein_coding	ensembl_havana	chr15:80572594-80652854:+	1748.07	-0.327739	0.103144	0.000111812	0.000878854	yes	2338	3964	1762	3964
ENSMUSG00000025978	14	Rftn2	protein_coding	ensembl_havana	chr1:55170159-55226782:-	83.2837	-0.327836	0.198682	0.00654301	0.0305117	yes	2337	11948	3531	11948
ENSMUSG00000112163	1	Gm8188	processed_pseudogene	havana	chr10:82430704-82432393:+	275.565	-0.327854	0.17312	0.00391741	0.0208077	yes	2336	9678	3208	9678
ENSMUSG00000066613	14	Zfp932	protein_coding	ensembl_havana	chr5:109996521-110010411:+	353.412	-0.328032	0.155612	0.00239004	0.0113934	yes	2334	9091	2831	9091
ENSMUSG00000048924	14	Ccdc125	protein_coding	ensembl_havana	chr13:100669717-100697240:+	252.465	-0.328229	0.117702	0.000382143	0.00297879	yes	2332	9875	2215	9875
ENSMUSG00000040943	12	Tet2	protein_coding	ensembl_havana	chr3:133463679-133545139:-	2385.97	-0.328723	0.133342	0.000955139	0.00505529	yes	2331	2935	2425	2935
ENSMUSG00000036078	16	Sigmar1	protein_coding	ensembl_havana	chr4:41738493-41756157:-	2129.19	-0.328957	0.0776669	1.8546e-06	2.27498e-05	yes	2329	3276	1047	3276
ENSMUSG00000020898	18	Ctc1	protein_coding	ensembl_havana	chr11:69015911-69036473:+	2294.33	-0.328964	0.0708076	2.83726e-07	4.42199e-06	yes	2328	3071	866	3071
ENSMUSG00000024592	15	C330018D20Rik	protein_coding	ensembl_havana	chr18:56955833-56975368:-	273.049	-0.329291	0.153056	0.00212482	0.0126007	yes	2326	9706	2873	9706
ENSMUSG00000002668	8	Dennd1c	protein_coding	ensembl_havana	chr17:57065905-57078514:-	1596.16	-0.329295	0.11412	0.000281246	0.00179886	yes	2325	4268	2008	4268
ENSMUSG00000090093	8	Gm14399	protein_coding	ensembl_havana	chr2:175129493-175142012:-	207.925	-0.329319	0.154741	0.00224717	0.0136871	yes	2323	10295	2933	10295
ENSMUSG00000030671	9	Pde3b	protein_coding	ensembl_havana	chr7:114415281-114539251:+	1163.34	-0.329341	0.160325	0.00267895	0.0125897	yes	2322	5342	2872	5342
ENSMUSG00000083287	4	Gm13502	processed_pseudogene	havana	chr2:53696121-53696804:-	1193.27	-0.329713	0.0894233	1.74719e-05	0.000189436	yes	2318	5262	1406	5262
ENSMUSG00000039463	14	Slc9a8	protein_coding	ensembl_havana	chr2:167421712-167477000:+	1862.08	-0.329719	0.0848021	7.91709e-06	8.20797e-05	yes	2317	3734	1238	3734
ENSMUSG00000026082	11	Rev1	protein_coding	ensembl_havana	chr1:38052786-38129801:-	1021.54	-0.329733	0.0945637	3.69746e-05	0.000341311	yes	2316	5819	1528	5819
ENSMUSG00000068463	4	B630019A10Rik	antisense	havana	chr16:23175280-23224446:+	457.899	-0.329806	0.132656	0.000891914	0.00516316	yes	2315	8385	2436	8385
ENSMUSG00000043183	18	Simc1	protein_coding	ensembl_havana	chr13:54503779-54551290:+	750.88	-0.329835	0.102495	9.51771e-05	0.000775991	yes	2314	6893	1730	6893
ENSMUSG00000104814	1	Gm42979	TEC	havana	chr5:129556147-129558374:+	159.907	-0.329976	0.213421	0.0078708	0.036823	yes	2312	10794	3689	10794
ENSMUSG00000021392	8	Nol8	protein_coding	ensembl_havana	chr13:49653078-49679016:+	1660.82	-0.330324	0.0893627	1.6735e-05	0.000157241	yes	2310	4131	1366	4131
ENSMUSG00000021738	5	Atxn7	protein_coding	ensembl_havana	chr14:13961440-14107302:+	1064.23	-0.33033	0.0763824	1.23036e-06	1.66394e-05	yes	2309	5676	998	5676
ENSMUSG00000037860	15	Aim2	protein_coding	ensembl_havana	chr1:173350879-173466040:+	1317.2	-0.330367	0.113635	0.000259781	0.00175586	yes	2308	4928	1999	4928
ENSMUSG00000023156	4	Rpp14	protein_coding	ensembl_havana	chr14:8080367-8091834:+	1220.78	-0.330438	0.0859085	9.28081e-06	9.78965e-05	yes	2307	5190	1279	5190
ENSMUSG00000008129	14	4930432K21Rik	protein_coding	ensembl_havana	chr8:84148025-84172590:+	47.4084	-0.330554	0.245494	0.0113159	0.0758002	yes	2305	12953	4522	12953
ENSMUSG00000023066	10	Rttn	protein_coding	ensembl_havana	chr18:88971790-89131016:+	880.956	-0.331061	0.140663	0.0012533	0.00664061	yes	2303	6354	2546	6354
ENSMUSG00000047036	8	Zfp445	protein_coding	ensembl_havana	chr9:122844529-122866006:-	4507.78	-0.331093	0.0603353	3.50053e-09	9.24478e-08	yes	2302	1324	602	2302
ENSMUSG00000023032	12	Slc4a8	protein_coding	ensembl_havana	chr15:100761747-100823968:+	273.059	-0.331293	0.190623	0.00529598	0.0275309	yes	2297	9705	3440	9705
ENSMUSG00000056515	9	Rab31	protein_coding	ensembl_havana	chr17:65651729-65772752:-	89.6665	-0.331302	0.200612	0.00632228	0.0329183	yes	2296	11839	3581	11839
ENSMUSG00000034023	16	Fancd2	protein_coding	ensembl_havana	chr6:113531682-113597017:+	1836.07	-0.332019	0.0874823	1.11594e-05	0.000117441	yes	2293	3786	1316	3786
ENSMUSG00000020899	16	Pfas	protein_coding	ensembl_havana	chr11:68985697-69008460:-	5465.22	-0.332622	0.0658984	3.68286e-08	6.62959e-07	yes	2288	1023	712	2288
ENSMUSG00000054021	6	Sirt5	protein_coding	ensembl_havana	chr13:43365496-43395203:+	203.344	-0.332837	0.171214	0.00333533	0.0182039	yes	2286	10345	3122	10345
ENSMUSG00000054517	9	Trim65	protein_coding	ensembl_havana	chr11:116121846-116131128:-	248.77	-0.333096	0.120732	0.00039543	0.00287574	yes	2285	9912	2201	9912
ENSMUSG00000024921	17	Smarca2	protein_coding	ensembl_havana	chr19:26605050-26778322:+	926.377	-0.333179	0.137995	0.00104362	0.00580483	yes	2284	6162	2489	6162
ENSMUSG00000003119	14	Cdk12	protein_coding	ensembl_havana	chr11:98203059-98278504:+	2796.57	-0.333438	0.138823	0.00107605	0.00579931	yes	2280	2476	2488	2488
ENSMUSG00000036721	14	Zscan12	protein_coding	ensembl_havana	chr13:21362820-21372289:+	449.179	-0.333499	0.103154	8.6711e-05	0.000688028	yes	2279	8436	1701	8436
ENSMUSG00000040321	3	Zfp770	protein_coding	ensembl_havana	chr2:114193461-114201469:-	793.465	-0.333588	0.0938192	2.74358e-05	0.000280236	yes	2277	6721	1488	6721
ENSMUSG00000071722	4	Spin4	protein_coding	ensembl_havana	chrX:95022510-95026682:-	450.37	-0.333622	0.127354	0.000589803	0.00362447	yes	2276	8427	2295	8427
ENSMUSG00000030660	9	Pik3c2a	protein_coding	ensembl_havana	chr7:116337265-116443449:-	1026.68	-0.333984	0.0893082	1.35579e-05	0.000136255	yes	2273	5805	1343	5805
ENSMUSG00000016552	13	Foxred2	protein_coding	ensembl_havana	chr15:77940522-77956722:-	961.199	-0.334047	0.0693405	1.15897e-07	2.02015e-06	yes	2272	6041	809	6041
ENSMUSG00000015597	17	Zfp318	protein_coding	ensembl_havana	chr17:46383731-46420920:+	1006.96	-0.334197	0.0963218	3.73773e-05	0.000339001	yes	2268	5860	1527	5860
ENSMUSG00000028093	15	Acp6	protein_coding	ensembl_havana	chr3:97158777-97177299:+	732.202	-0.334413	0.0753574	7.03266e-07	1.03176e-05	yes	2262	6962	944	6962
ENSMUSG00000020534	14	Shmt1	protein_coding	ensembl_havana	chr11:60788104-60811718:-	3503.67	-0.334868	0.0838776	4.8643e-06	5.32701e-05	yes	2259	1860	1171	2259
ENSMUSG00000081611	1	Gm13651	processed_pseudogene	havana	chr2:77291331-77292440:+	359.229	-0.335181	0.106574	0.000114406	0.000969792	yes	2253	9047	1793	9047
ENSMUSG00000058454	15	Dhcr7	protein_coding	ensembl_havana	chr7:143823145-143848410:+	2139.15	-0.335387	0.0988139	4.83676e-05	0.000424772	yes	2252	3262	1577	3262
ENSMUSG00000036478	8	Btg1	protein_coding	ensembl_havana	chr10:96617006-96622809:+	5294.62	-0.33592	0.115268	0.000238759	0.00178703	yes	2248	1065	2004	2248
ENSMUSG00000101599	1	Gm20342	lincRNA	havana	chr1:63117118-63126837:+	76.5206	-0.336155	0.294098	0.0152912	0.061106	yes	2244	12102	4264	12102
ENSMUSG00000085566	1	A730017L22Rik	processed_transcript	havana	chr2:130873059-130906396:-	90.6284	-0.337145	0.191364	0.00477234	0.0246407	yes	2238	11820	3344	11820
ENSMUSG00000077563	1	Snora68	snoRNA	ensembl	chr8:70895759-70895889:-	94.2737	-0.337852	0.223428	0.00785428	0.036429	yes	2231	11747	3673	11747
ENSMUSG00000030341	17	Tnfrsf1a	protein_coding	ensembl_havana	chr6:125349362-125362484:+	298.338	-0.338369	0.112886	0.000178611	0.00155596	yes	2230	9507	1956	9507
ENSMUSG00000030263	13	Lrmp	protein_coding	ensembl_havana	chr6:145115653-145174934:+	9095.29	-0.338427	0.0639678	9.47423e-09	2.33893e-07	yes	2229	467	644	2229
ENSMUSG00000038172	14	Ttc39b	protein_coding	ensembl_havana	chr4:83220300-83324255:-	3941.53	-0.338536	0.0804077	1.84619e-06	2.35095e-05	yes	2228	1576	1053	2228
ENSMUSG00000021044	15	Adck1	protein_coding	ensembl_havana	chr12:88360554-88461724:+	335.311	-0.338698	0.142213	0.00107407	0.00741597	yes	2227	9235	2590	9235
ENSMUSG00000097415	2	AU020206	lincRNA	havana	chr7:75769038-75782099:-	2038.79	-0.338725	0.143249	0.00112315	0.00601466	yes	2226	3401	2502	3401
ENSMUSG00000002617	14	Zfp40	protein_coding	ensembl_havana	chr17:23173869-23193252:-	202.223	-0.338936	0.157705	0.00193682	0.0112943	yes	2225	10359	2823	10359
ENSMUSG00000095545	7	Zfp969	protein_coding	ensembl_havana	chr2:175692223-175703646:-	82.907	-0.339238	0.238941	0.00924386	0.0442387	yes	2224	11959	3895	11959
ENSMUSG00000025236	11	Adpgk	protein_coding	ensembl_havana	chr9:59291558-59324052:+	1354.27	-0.339428	0.118952	0.000277025	0.00191588	yes	2222	4828	2036	4828
ENSMUSG00000082369	1	Gm14208	processed_pseudogene	havana	chr2:119508552-119509229:-	75.2873	-0.339515	0.236886	0.00899503	0.0404837	yes	2221	12123	3786	12123
ENSMUSG00000071757	10	Zhx2	protein_coding	ensembl_havana	chr15:57694665-57839832:+	1173.35	-0.339658	0.124818	0.000411286	0.00267088	yes	2219	5321	2172	5321
ENSMUSG00000084796	1	Mir142hg	lincRNA	havana	chr11:87755577-87757270:+	689.894	-0.339825	0.207982	0.00607354	0.0250374	yes	2218	7148	3358	7148
ENSMUSG00000039697	16	Ncoa7	protein_coding	ensembl_havana	chr10:30628999-30803326:-	1559.78	-0.340004	0.0859748	5.3431e-06	6.17172e-05	yes	2217	4329	1199	4329
ENSMUSG00000046573	7	Lyrm4	protein_coding	ensembl_havana	chr13:35978395-36117526:-	273.687	-0.34014	0.131798	0.000613555	0.00460235	yes	2214	9699	2384	9699
ENSMUSG00000045827	10	Serpinb9	protein_coding	ensembl_havana	chr13:33003250-33017957:+	517.945	-0.340364	0.149949	0.00141167	0.00736501	yes	2212	8050	2587	8050
ENSMUSG00000078671	11	Chd2	protein_coding	ensembl_havana	chr7:73426638-73541830:-	3284.41	-0.34163	0.132852	0.000619825	0.00466461	yes	2207	2010	2391	2391
ENSMUSG00000047412	16	Zbtb44	protein_coding	ensembl_havana	chr9:31030644-31075885:+	1527.44	-0.341921	0.0727475	1.8687e-07	2.88621e-06	yes	2202	4404	831	4404
ENSMUSG00000030830	18	Itgal	protein_coding	ensembl_havana	chr7:127296260-127335138:+	22362.5	-0.342238	0.0709735	1.02504e-07	2.2979e-06	yes	2198	96	820	2198
ENSMUSG00000117183	1	Gm20008	processed_pseudogene	havana	chr17:22713782-22716937:-	315.315	-0.342686	0.115285	0.000184225	0.00155321	yes	2195	9371	1952	9371
ENSMUSG00000033526	16	Ppip5k1	protein_coding	ensembl_havana	chr2:121310561-121355396:-	507.285	-0.342738	0.0900109	9.35496e-06	6.68927e-05	yes	2194	8113	1208	8113
ENSMUSG00000054892	14	Txk	protein_coding	ensembl_havana	chr5:72695978-72752777:-	20.5922	-0.342962	0.347948	0.0185708	0.0923492	yes	2192	14525	4792	14525
ENSMUSG00000096740	8	Lbhd1	protein_coding	havana	chr19:8883732-8892627:+	236.736	-0.343406	0.122769	0.00031467	0.00260637	yes	2188	10034	2159	10034
ENSMUSG00000040022	14	Rab11fip2	protein_coding	ensembl_havana	chr19:59902884-59943654:-	151.378	-0.343549	0.137528	0.000745323	0.00562166	yes	2186	10895	2472	10895
ENSMUSG00000050350	8	Gpr18	protein_coding	ensembl_havana	chr14:121911253-121915781:-	577.333	-0.3438	0.0947263	1.84484e-05	0.000120446	yes	2184	7736	1323	7736
ENSMUSG00000020601	8	Trib2	protein_coding	ensembl_havana	chr12:15791727-15816922:-	247.301	-0.344075	0.158851	0.00176537	0.01046	yes	2182	9928	2779	9928
ENSMUSG00000045411	16	2410002F23Rik	protein_coding	ensembl_havana	chr7:44246722-44252319:+	2046.55	-0.344273	0.179242	0.00315196	0.0142496	yes	2179	3393	2966	3393
ENSMUSG00000036853	5	Mcoln3	protein_coding	ensembl_havana	chr3:146117450-146141806:+	36.5123	-0.344515	0.266784	0.0111974	0.0752054	yes	2177	13428	4510	13428
ENSMUSG00000029735	17	Tpk1	protein_coding	ensembl_havana	chr6:43345001-43666278:-	132.167	-0.345222	0.16649	0.00218668	0.0125456	yes	2174	11147	2870	11147
ENSMUSG00000090394	8	4930523C07Rik	protein_coding	ensembl_havana	chr1:160044382-160080208:+	1424.16	-0.345443	0.080695	1.24584e-06	1.87299e-05	yes	2172	4644	1014	4644
ENSMUSG00000004233	14	Wars2	protein_coding	ensembl_havana	chr3:99141068-99239186:+	250.464	-0.345443	0.117402	0.000196515	0.00175711	yes	2171	9891	2000	9891
ENSMUSG00000044250	8	Pced1b	protein_coding	ensembl_havana	chr15:97247107-97385680:+	806.976	-0.34548	0.0873294	4.97626e-06	6.2975e-05	yes	2170	6671	1201	6671
ENSMUSG00000063018	6	2010204K13Rik	processed_transcript	havana	chrX:7411817-7445143:-	85.4466	-0.345563	0.182139	0.0032842	0.0174951	yes	2168	11907	3091	11907
ENSMUSG00000028080	16	Lrba	protein_coding	ensembl_havana	chr3:86224680-86782692:+	1627.75	-0.345627	0.188858	0.0038117	0.0167796	yes	2167	4195	3066	4195
ENSMUSG00000025899	14	Alkbh8	protein_coding	ensembl_havana	chr9:3335140-3391154:+	1236.47	-0.34582	0.0938258	1.45247e-05	0.000150528	yes	2165	5137	1361	5137
ENSMUSG00000001128	7	Cfp	protein_coding	ensembl_havana	chrX:20925454-20931555:-	107.483	-0.346043	0.203439	0.00501145	0.0246691	yes	2162	11510	3345	11510
ENSMUSG00000021952	16	Xpo4	protein_coding	ensembl_havana	chr14:57577521-57665430:-	2772.06	-0.346215	0.102494	4.51975e-05	0.000376201	yes	2161	2493	1542	2493
ENSMUSG00000038569	13	Rad9b	protein_coding	ensembl_havana	chr5:122323223-122354233:-	154.701	-0.346445	0.183525	0.0033282	0.0195395	yes	2158	10858	3175	10858
ENSMUSG00000031386	14	Hcfc1	protein_coding	ensembl_havana	chrX:73942792-73966357:-	13917.5	-0.346535	0.133271	0.00054226	0.00422915	yes	2157	227	2357	2357
ENSMUSG00000099081	1	Gm27624	misc_RNA	ensembl	chr11:3644776-3644952:-	188.35	-0.346859	0.133778	0.00055195	0.00402094	yes	2155	10495	2339	10495
ENSMUSG00000036533	9	Cdc42ep3	protein_coding	ensembl_havana	chr17:79333727-79355091:-	76.8666	-0.347617	0.213718	0.00576822	0.0304792	yes	2151	12096	3527	12096
ENSMUSG00000030086	16	Chchd6	protein_coding	ensembl_havana	chr6:89383146-89595652:-	395.946	-0.347832	0.162284	0.0017993	0.00618218	yes	2149	8778	2514	8778
ENSMUSG00000060149	7	BC002059	lincRNA	ensembl_havana	chr17:16951539-16974157:+	256.709	-0.348654	0.130009	0.00041892	0.00318869	yes	2144	9846	2238	9846
ENSMUSG00000097119	2	B230354K17Rik	bidirectional_promoter_lncRNA	havana	chr17:45433598-45442544:+	576.251	-0.349173	0.090892	7.57245e-06	8.23571e-05	yes	2139	7742	1241	7742
ENSMUSG00000031229	16	Atrx	protein_coding	ensembl_havana	chrX:105797615-105929403:-	7533.04	-0.349408	0.151028	0.00115075	0.00675024	yes	2138	631	2557	2557
ENSMUSG00000083482	1	Gm14706	processed_pseudogene	havana	chrX:76919856-76920110:-	41.5652	-0.349576	0.300064	0.0134285	0.0747851	yes	2137	13204	4503	13204
ENSMUSG00000021786	13	Oxsm	protein_coding	ensembl_havana	chr14:16238652-16249808:-	487.216	-0.349987	0.0912557	7.69339e-06	5.61733e-05	yes	2133	8221	1183	8221
ENSMUSG00000036054	15	Sugp2	protein_coding	ensembl_havana	chr8:70234226-70279915:+	1541.76	-0.350275	0.0904594	6.61078e-06	7.01686e-05	yes	2130	4370	1210	4370
ENSMUSG00000102914	1	Gm35106	processed_pseudogene	havana	chr3:65968902-65969151:-	787.356	-0.350352	0.151551	0.00114515	0.00628324	yes	2128	6743	2523	6743
ENSMUSG00000030036	8	Mogs	protein_coding	ensembl_havana	chr6:83115496-83118898:+	6389.33	-0.350679	0.0538347	5.12271e-12	2.30067e-10	yes	2127	806	354	2127
ENSMUSG00000037674	15	Rfx7	protein_coding	ensembl_havana	chr9:72532240-72622937:+	3888.8	-0.351071	0.104714	4.67439e-05	0.000516967	yes	2125	1613	1627	2125
ENSMUSG00000026154	4	Sdhaf4	protein_coding	ensembl_havana	chr1:23995939-24005656:-	99.3601	-0.351258	0.196135	0.00395022	0.0225652	yes	2124	11640	3264	11640
ENSMUSG00000056290	16	Ms4a4b	protein_coding	ensembl_havana	chr19:11443553-11467055:+	85.5866	-0.351346	0.494075	0.022135	0.0838205	yes	2122	11906	4644	11906
ENSMUSG00000037461	10	Ints7	protein_coding	ensembl_havana	chr1:191575636-191623688:+	2993.47	-0.351433	0.0684767	1.87514e-08	3.61912e-07	yes	2120	2265	665	2265
ENSMUSG00000102918	1	Pcdhgc3	protein_coding	ensembl_havana	chr18:37806364-37841873:+	349.053	-0.351452	0.147578	0.000942307	0.00540731	yes	2119	9133	2458	9133
ENSMUSG00000028096	13	Gpr89	protein_coding	ensembl_havana	chr3:96868281-96905346:-	1460.87	-0.351548	0.0614475	7.11324e-10	1.77276e-08	yes	2118	4554	515	4554
ENSMUSG00000068206	13	Pick1	protein_coding	ensembl_havana	chr15:79229173-79249484:+	275.551	-0.35165	0.116146	0.00013967	0.00131943	yes	2116	9679	1893	9679
ENSMUSG00000091144	2	Phf11c	protein_coding	ensembl_havana	chr14:59380833-59395381:-	105.759	-0.351988	0.191468	0.00353517	0.0192791	yes	2112	11540	3166	11540
ENSMUSG00000086290	9	Snhg12	lincRNA	havana	chr4:132308623-132311024:+	845	-0.352059	0.184961	0.003052	0.0139874	yes	2111	6510	2945	6510
ENSMUSG00000065663	1	Gm22579	snoRNA	ensembl	chr9:15316676-15316808:+	117.637	-0.352757	0.249549	0.00841693	0.0387844	yes	2106	11368	3747	11368
ENSMUSG00000026234	12	Ncl	protein_coding	ensembl_havana	chr1:86344719-86359400:-	64553.4	-0.35276	0.128863	0.000340128	0.00210385	yes	2105	17	2075	2105
ENSMUSG00000097392	4	Thoc2l	protein_coding	ensembl_havana	chr5:104508350-104554207:+	511.063	-0.352811	0.100964	2.7483e-05	0.000172024	yes	2103	8091	1380	8091
ENSMUSG00000026707	15	Nsun6	protein_coding	ensembl_havana	chr2:14995131-15055069:-	372.716	-0.353027	0.10411	3.98936e-05	0.0003661	yes	2102	8955	1537	8955
ENSMUSG00000058706	5	0610030E20Rik	protein_coding	ensembl_havana	chr6:72347317-72353148:+	2352.24	-0.353109	0.0623178	9.59107e-10	2.33586e-08	yes	2101	2993	527	2993
ENSMUSG00000028431	11	Elp1	protein_coding	ensembl_havana	chr4:56749680-56802331:-	2854.64	-0.353153	0.0877102	3.39132e-06	4.03138e-05	yes	2098	2412	1128	2412
ENSMUSG00000065353	1	Snora73b	snoRNA	ensembl	chr4:132352322-132352526:-	261.324	-0.353412	0.251757	0.0085319	0.03693	yes	2094	9796	3698	9796
ENSMUSG00000037098	18	Rab11fip3	protein_coding	ensembl_havana	chr17:25989036-26069555:-	758.255	-0.353687	0.0834636	1.36318e-06	2.01506e-05	yes	2092	6861	1027	6861
ENSMUSG00000032235	15	Ice2	protein_coding	ensembl_havana	chr9:69397906-69433122:+	734.974	-0.354024	0.0841639	1.55633e-06	2.12095e-05	yes	2090	6954	1035	6954
ENSMUSG00000043467	19	Zbtb37	protein_coding	ensembl_havana	chr1:161002922-161034849:-	782.198	-0.354148	0.15911	0.00137649	0.00748178	yes	2087	6763	2594	6763
ENSMUSG00000025938	16	Slco5a1	protein_coding	ensembl_havana	chr1:12866549-12992650:-	33.7771	-0.355118	0.364169	0.017448	0.0862311	yes	2081	13579	4699	13579
ENSMUSG00000055296	14	Tmem245	protein_coding	ensembl_havana	chr4:56866923-56947437:-	5479.86	-0.355247	0.16569	0.00167248	0.00970796	yes	2079	1021	2738	2738
ENSMUSG00000038608	15	Dock10	protein_coding	ensembl_havana	chr1:80501073-80758527:-	4508.5	-0.355572	0.119237	0.000154918	0.00147324	yes	2078	1323	1933	2078
ENSMUSG00000028158	14	Mttp	protein_coding	ensembl_havana	chr3:138089854-138144968:-	132.641	-0.355761	0.195288	0.00354879	0.0191542	yes	2077	11139	3157	11139
ENSMUSG00000028034	15	Fubp1	protein_coding	ensembl_havana	chr3:152210422-152236826:+	8753.45	-0.356102	0.0601889	2.10077e-10	5.72465e-09	yes	2074	502	471	2074
ENSMUSG00000032009	8	Sesn3	protein_coding	ensembl_havana	chr9:14275067-14333101:+	1209.26	-0.356296	0.153216	0.00104151	0.00588559	yes	2071	5219	2496	5219
ENSMUSG00000074925	4	Ptar1	protein_coding	ensembl_havana	chr19:23687429-23731668:+	1298.85	-0.356378	0.0878232	2.85768e-06	3.4722e-05	yes	2070	4969	1110	4969
ENSMUSG00000034820	4	Cpsf7	protein_coding	ensembl_havana	chr19:10525266-10547653:+	3165.13	-0.356837	0.0644867	1.95443e-09	5.19844e-08	yes	2067	2107	563	2107
ENSMUSG00000050106	17	Tmc8	protein_coding	ensembl_havana	chr11:117782076-117793110:+	2356.07	-0.356859	0.0794379	4.15606e-07	6.36013e-06	yes	2066	2986	905	2986
ENSMUSG00000030922	12	Lyrm1	protein_coding	ensembl_havana	chr7:119895861-119956963:+	111.545	-0.357043	0.183062	0.00261908	0.0150434	yes	2062	11450	3006	11450
ENSMUSG00000051278	12	Zgrf1	protein_coding	ensembl_havana	chr3:127553489-127618023:+	935.357	-0.357284	0.103762	3.14589e-05	0.00029562	yes	2059	6130	1501	6130
ENSMUSG00000028874	14	Fgr	protein_coding	ensembl_havana	chr4:132974095-133001910:+	90.0622	-0.357381	0.232953	0.00642365	0.0333437	yes	2057	11832	3592	11832
ENSMUSG00000001909	16	Trmt1	protein_coding	ensembl_havana	chr8:84686307-84699808:+	2409.87	-0.357466	0.0649422	2.28501e-09	5.56172e-08	yes	2056	2891	569	2891
ENSMUSG00000070883	3	Ccdc173	protein_coding	ensembl_havana	chr2:69758033-69789575:-	61.0694	-0.357824	0.225906	0.0057883	0.0372291	yes	2055	12509	3702	12509
ENSMUSG00000026249	10	Serpine2	protein_coding	ensembl_havana	chr1:79794197-79861180:-	308.328	-0.357937	0.227012	0.0058689	0.0299349	yes	2053	9430	3506	9430
ENSMUSG00000085334	7	Gm12940	processed_transcript	havana	chr4:127033731-127049398:+	270.589	-0.357997	0.123581	0.000197606	0.00169457	yes	2051	9729	1987	9729
ENSMUSG00000040195	11	Nemp1	protein_coding	ensembl_havana	chr10:127666901-127701049:+	3135.25	-0.358016	0.0726011	4.86826e-08	8.54766e-07	yes	2049	2135	731	2135
ENSMUSG00000091780	3	Sco2	protein_coding	ensembl_havana	chr15:89371637-89373846:-	104.951	-0.358021	0.195241	0.00338801	0.0198524	yes	2048	11551	3182	11551
ENSMUSG00000014039	18	Prdm15	protein_coding	ensembl_havana	chr16:97791467-97851850:-	754.17	-0.359295	0.0784993	2.71237e-07	4.25683e-06	yes	2042	6879	860	6879
ENSMUSG00000118125	1	Gm50387	protein_coding	havana	chr19:5728088-5731713:-	64.3877	-0.359354	0.23781	0.00662394	0.0430182	yes	2040	12406	3860	12406
ENSMUSG00000031402	12	Mpp1	protein_coding	ensembl_havana	chrX:75109733-75131016:-	309.043	-0.359451	0.116979	0.000110596	0.00101058	yes	2037	9424	1802	9424
ENSMUSG00000036368	8	Rmdn2	protein_coding	ensembl_havana	chr17:79611863-79693192:+	55.8926	-0.359491	0.243764	0.00710976	0.0553359	yes	2036	12649	4170	12649
ENSMUSG00000045519	15	Zfp560	protein_coding	ensembl_havana	chr9:20345136-20385177:-	197.067	-0.360069	0.131193	0.000308209	0.00256354	yes	2034	10417	2150	10417
ENSMUSG00000032540	16	Abhd5	protein_coding	ensembl_havana	chr9:122351608-122381524:+	269.082	-0.360251	0.122535	0.000168368	0.00143719	yes	2031	9742	1929	9742
ENSMUSG00000024912	6	Fosl1	protein_coding	ensembl_havana	chr19:5447547-5455946:+	156.905	-0.360431	0.165406	0.00145901	0.00930615	yes	2030	10839	2706	10839
ENSMUSG00000027412	12	Lpin3	protein_coding	ensembl_havana	chr2:160880670-160906002:+	67.634	-0.360517	0.219069	0.00498611	0.0399736	yes	2029	12334	3778	12334
ENSMUSG00000029298	15	Gbp9	protein_coding	ensembl_havana	chr5:105077630-105139539:-	546.021	-0.360918	0.11071	5.78228e-05	0.000495246	yes	2028	7887	1617	7887
ENSMUSG00000051435	11	Fhad1	protein_coding	ensembl_havana	chr4:141890438-142015082:-	67.8241	-0.3611	0.233282	0.00607035	0.0465774	yes	2025	12324	3943	12324
ENSMUSG00000014444	17	Piezo1	protein_coding	ensembl_havana	chr8:122481698-122551329:-	3714.93	-0.361251	0.10094	1.82131e-05	0.000225551	yes	2024	1727	1453	2024
ENSMUSG00000027424	11	Mgme1	protein_coding	ensembl_havana	chr2:144270663-144281227:+	623.957	-0.361588	0.0923621	4.85866e-06	5.56683e-05	yes	2023	7489	1178	7489
ENSMUSG00000026116	11	Tmem131	protein_coding	ensembl_havana	chr1:36792191-36943666:-	4379.91	-0.361771	0.100926	1.77229e-05	0.000172082	yes	2022	1386	1381	2022
ENSMUSG00000038827	11	Abitram	protein_coding	ensembl_havana	chr4:56802345-56809601:+	1065.86	-0.36239	0.0744461	6.34174e-08	1.12359e-06	yes	2016	5670	761	5670
ENSMUSG00000020097	14	Sgpl1	protein_coding	ensembl_havana	chr10:61098642-61147703:-	1087.46	-0.362588	0.0906967	3.41135e-06	4.0746e-05	yes	2015	5590	1130	5590
ENSMUSG00000058745	4	Gm9174	processed_pseudogene	havana	chr14:70360187-70360441:+	36.1561	-0.362646	0.289149	0.0105254	0.0715488	yes	2014	13453	4454	13453
ENSMUSG00000081865	1	Gm15484	processed_pseudogene	havana	chr5:110118022-110118849:-	507.757	-0.362751	0.132723	0.000310135	0.00139963	yes	2013	8110	1914	8110
ENSMUSG00000033799	10	Tasor2	protein_coding	ensembl_havana	chr13:3566035-3611108:-	2462.77	-0.362791	0.0960699	8.35534e-06	8.57916e-05	yes	2012	2830	1250	2830
ENSMUSG00000091183	5	Gm5141	protein_coding	ensembl_havana	chr13:62772200-62785808:-	156.767	-0.362952	0.189598	0.00270258	0.0154306	yes	2010	10841	3024	10841
ENSMUSG00000047407	17	Tgif1	protein_coding	ensembl_havana	chr17:70844205-70853546:-	593.823	-0.363397	0.13012	0.000257298	0.00173387	yes	2008	7647	1994	7647
ENSMUSG00000024769	7	Cdc42bpg	protein_coding	ensembl_havana	chr19:6306456-6325652:+	195.356	-0.363513	0.140555	0.00047314	0.00357356	yes	2007	10436	2285	10436
ENSMUSG00000039814	15	Xkr5	protein_coding	ensembl_havana	chr8:18932729-18950975:-	313.694	-0.363792	0.106734	3.31412e-05	0.000383079	yes	2006	9384	1547	9384
ENSMUSG00000020131	14	Pcsk4	protein_coding	ensembl_havana	chr10:80321283-80329498:-	181.821	-0.363969	0.228868	0.00544431	0.0257979	yes	2005	10549	3378	10549
ENSMUSG00000020485	14	Supt4a	protein_coding	ensembl_havana	chr11:87737552-87743623:+	1208.23	-0.36418	0.10961	4.48162e-05	0.000404433	yes	2001	5221	1563	5221
ENSMUSG00000021127	7	Zfp36l1	protein_coding	ensembl_havana	chr12:80107754-80113013:-	6193.03	-0.364303	0.0837251	7.22699e-07	1.1327e-05	yes	1999	840	956	1999
ENSMUSG00000033909	17	Usp36	protein_coding	ensembl_havana	chr11:118259651-118290244:-	2702.69	-0.365193	0.0741727	4.62221e-08	1.09436e-06	yes	1994	2568	760	2568
ENSMUSG00000074280	6	Gm6166	processed_pseudogene	havana	chr9:57483963-57484371:+	895.483	-0.365398	0.159116	0.0010293	0.00621783	yes	1991	6289	2516	6289
ENSMUSG00000023805	17	Synj2	protein_coding	ensembl_havana	chr17:5941280-6044290:+	1759.94	-0.365908	0.0805283	2.92112e-07	4.34943e-06	yes	1988	3940	862	3940
ENSMUSG00000038759	15	Nup205	protein_coding	ensembl_havana	chr6:35177421-35247596:+	7197.87	-0.366005	0.121316	0.000123607	0.000897325	yes	1987	677	1768	1987
ENSMUSG00000047959	4	Kcna3	protein_coding	ensembl_havana	chr3:107036169-107038070:+	753.062	-0.366303	0.114673	6.82648e-05	0.000581794	yes	1982	6886	1655	6886
ENSMUSG00000064262	7	Gimap8	protein_coding	ensembl_havana	chr6:48647234-48660875:+	1763.58	-0.366375	0.061997	1.91097e-10	5.48774e-09	yes	1981	3932	470	3932
ENSMUSG00000021245	15	Mlh3	protein_coding	ensembl_havana	chr12:85234520-85270599:-	465.328	-0.366435	0.0934061	4.43723e-06	5.14512e-05	yes	1980	8336	1164	8336
ENSMUSG00000024727	9	Trpm6	protein_coding	ensembl_havana	chr19:18749983-18892511:+	82.1117	-0.366622	0.288086	0.00991168	0.044625	yes	1976	11974	3906	11974
ENSMUSG00000003873	11	Bax	protein_coding	ensembl_havana	chr7:45461697-45466898:-	2594.28	-0.366655	0.0857425	9.81673e-07	1.76465e-05	yes	1975	2684	1001	2684
ENSMUSG00000030465	19	Psd3	protein_coding	ensembl_havana	chr8:67689082-68212027:-	18.7623	-0.366705	0.377823	0.0163634	0.0966767	yes	1974	14705	4862	14705
ENSMUSG00000020279	10	Il9r	protein_coding	ensembl_havana	chr11:32187541-32200279:-	89.9039	-0.368093	0.291868	0.0100221	0.0439683	yes	1971	11835	3883	11835
ENSMUSG00000097039	8	Pvt1	lincRNA	havana	chr15:62037986-62378096:+	284.63	-0.368359	0.138995	0.000374394	0.00289583	yes	1970	9605	2203	9605
ENSMUSG00000057506	5	Bloc1s2	protein_coding	ensembl_havana	chr19:44139246-44146446:-	770.238	-0.368762	0.0965655	6.58183e-06	7.29349e-05	yes	1968	6810	1218	6810
ENSMUSG00000033653	18	Vps8	protein_coding	ensembl_havana	chr16:21423118-21644680:+	948.376	-0.369111	0.114176	5.80101e-05	0.000496544	yes	1966	6089	1618	6089
ENSMUSG00000096916	7	Zfp850	protein_coding	ensembl_havana	chr7:27984854-28014115:-	815.238	-0.369113	0.0835237	5.00165e-07	8.26294e-06	yes	1965	6648	920	6648
ENSMUSG00000089774	2	Slc5a3	protein_coding	ensembl_havana	chr16:92058322-92087473:+	1682.35	-0.369492	0.143101	0.000451073	0.00276183	yes	1963	4083	2190	4083
ENSMUSG00000005968	14	Tuft1	protein_coding	ensembl_havana	chr3:94612757-94658872:-	125.932	-0.370257	0.187994	0.00222948	0.0140769	yes	1961	11244	2952	11244
ENSMUSG00000072770	9	Acrbp	protein_coding	ensembl_havana	chr6:125049689-125063267:+	74.4735	-0.371199	0.209421	0.00347912	0.0190698	yes	1954	12141	3150	12141
ENSMUSG00000109390	1	Gm45718	TEC	havana	chr7:80910373-80914166:-	28.4658	-0.372047	0.332259	0.0125329	0.0679381	yes	1947	13908	4396	13908
ENSMUSG00000021048	7	Mthfd1	protein_coding	ensembl_havana	chr12:76255298-76319803:+	4991.69	-0.372147	0.101732	1.18849e-05	0.000139965	yes	1945	1160	1350	1945
ENSMUSG00000079036	10	Alkbh1	protein_coding	ensembl_havana	chr12:87425840-87444017:-	1289.95	-0.372282	0.132513	0.000223051	0.00157528	yes	1944	4991	1961	4991
ENSMUSG00000036155	13	Mgat5	protein_coding	ensembl_havana	chr1:127205015-127488336:+	343.072	-0.372469	0.198587	0.00272616	0.0140503	yes	1943	9181	2949	9181
ENSMUSG00000090015	8	Gm15446	protein_coding	ensembl_havana	chr5:109923400-109943936:+	359.512	-0.372715	0.135609	0.000267416	0.00186266	yes	1942	9045	2025	9045
ENSMUSG00000057113	13	Npm1	protein_coding	ensembl_havana	chr11:33152287-33163206:-	46276.6	-0.372739	0.0781444	9.04929e-08	1.80788e-06	yes	1941	29	795	1941
ENSMUSG00000105655	1	Gm42659	sense_intronic	havana	chr3:104836430-104838183:-	34.211	-0.373295	0.305939	0.0104358	0.0576351	yes	1938	13548	4204	13548
ENSMUSG00000026771	14	Spopl	protein_coding	ensembl_havana	chr2:23506220-23572106:-	339.823	-0.373578	0.104562	1.61827e-05	0.000163235	yes	1936	9198	1373	9198
ENSMUSG00000029338	13	Antxr2	protein_coding	ensembl_havana	chr5:97882783-98031043:-	192.808	-0.373649	0.186293	0.00198596	0.0118861	yes	1935	10460	2847	10460
ENSMUSG00000042408	13	Zmym6	protein_coding	ensembl_havana	chr4:127077383-127124372:+	266.512	-0.373707	0.112154	3.89754e-05	0.000425913	yes	1934	9759	1580	9759
ENSMUSG00000084408	1	Gm11870	processed_pseudogene	havana	chr4:16011005-16012326:-	15.6222	-0.373713	0.439664	0.0181767	0.0909397	yes	1933	15044	4763	15044
ENSMUSG00000031200	16	Mtcp1	protein_coding	ensembl_havana	chrX:75410444-75416588:-	120.4	-0.37403	0.237097	0.00518003	0.0279384	yes	1930	11330	3457	11330
ENSMUSG00000032712	16	Resf1	protein_coding	ensembl_havana	chr6:149309414-149335663:+	767.741	-0.374282	0.126858	0.000140375	0.00106468	yes	1929	6821	1826	6821
ENSMUSG00000044676	10	Zfp612	protein_coding	ensembl_havana	chr8:110079746-110092741:+	60.7197	-0.374296	0.288114	0.00897004	0.0512584	yes	1928	12516	4064	12516
ENSMUSG00000089670	1	Gm16581	processed_pseudogene	havana	chr1:55127297-55128287:+	561.873	-0.374529	0.105647	1.7767e-05	0.000173266	yes	1926	7804	1384	7804
ENSMUSG00000050244	9	Heatr1	protein_coding	ensembl_havana	chr13:12395027-12440289:+	6164.52	-0.374705	0.132797	0.000209551	0.00167837	yes	1923	848	1985	1985
ENSMUSG00000091844	2	Gm8251	protein_coding	ensembl_havana	chr1:44055872-44079746:-	32.5128	-0.375238	0.360815	0.0140118	0.0943487	yes	1921	13650	4819	13650
ENSMUSG00000040270	16	Bach2	protein_coding	ensembl_havana	chr4:32238804-32586108:+	5255.82	-0.3758	0.143557	0.00038223	0.00240737	yes	1917	1077	2129	2129
ENSMUSG00000027387	11	Zc3h8	protein_coding	ensembl_havana	chr2:128926268-128944077:-	208.554	-0.376015	0.156757	0.000708026	0.00518911	yes	1915	10292	2440	10292
ENSMUSG00000033004	16	Mycbp2	protein_coding	ensembl_havana	chr14:103113411-103346814:-	3783.01	-0.376049	0.334446	0.0121357	0.043396	yes	1914	1682	3873	3873
ENSMUSG00000099375	1	Gm28187	lincRNA	havana	chr1:101892958-101895091:-	152.953	-0.376442	0.17487	0.00134781	0.00871576	yes	1912	10875	2669	10875
ENSMUSG00000020328	10	Nudcd2	protein_coding	ensembl_havana	chr11:40733667-40740046:+	2967.22	-0.376712	0.0729814	1.15965e-08	2.40707e-07	yes	1911	2297	646	2297
ENSMUSG00000004837	2	Grap	protein_coding	ensembl_havana	chr11:61653265-61672784:+	5882.52	-0.376758	0.0764287	3.87136e-08	8.4314e-07	yes	1910	912	730	1910
ENSMUSG00000074578	14	Zfas1	processed_transcript	ensembl_havana	chr2:167062934-167065862:+	1936.94	-0.376944	0.164262	0.000928494	0.00511805	yes	1908	3586	2432	3586
ENSMUSG00000074500	11	Zfp558	protein_coding	ensembl_havana	chr9:18455575-18478268:-	48.0839	-0.377091	0.286347	0.00851767	0.0638619	yes	1906	12923	4328	12923
ENSMUSG00000039981	6	Zc3h12d	protein_coding	ensembl_havana	chr10:7832470-7870396:+	2692.3	-0.377425	0.106285	1.68183e-05	0.000164131	yes	1904	2584	1374	2584
ENSMUSG00000029238	11	Clock	protein_coding	ensembl_havana	chr5:76209868-76304792:-	381.482	-0.377452	0.122879	9.14509e-05	0.000750382	yes	1901	8886	1719	8886
ENSMUSG00000086513	3	9130208D14Rik	unprocessed_pseudogene	havana	chr7:105824223-105831515:-	80.0741	-0.377487	0.201814	0.0026477	0.0151725	yes	1899	12021	3012	12021
ENSMUSG00000001829	17	Clpb	protein_coding	ensembl_havana	chr7:101663633-101795506:+	1513.5	-0.378769	0.0695593	2.40959e-09	5.66843e-08	yes	1895	4423	570	4423
ENSMUSG00000027901	12	Dennd2d	protein_coding	ensembl_havana	chr3:106482405-106503030:+	2272.97	-0.37896	0.107364	1.79134e-05	0.000174442	yes	1894	3098	1386	3098
ENSMUSG00000085711	4	Gm15163	processed_pseudogene	havana	chrX:157016229-157017530:-	160.489	-0.37953	0.160363	0.000747787	0.00535224	yes	1891	10785	2457	10785
ENSMUSG00000061665	7	Cd2ap	protein_coding	ensembl_havana	chr17:42792951-42876665:-	1846.44	-0.379599	0.0954956	3.06692e-06	3.53353e-05	yes	1890	3766	1114	3766
ENSMUSG00000026893	4	Gca	protein_coding	ensembl_havana	chr2:62664285-62694109:+	66.7003	-0.380064	0.225274	0.00391946	0.0349857	yes	1887	12357	3636	12357
ENSMUSG00000082838	1	Gm14519	processed_pseudogene	havana	chrX:15365179-15365490:+	1064.05	-0.380909	0.141121	0.000285881	0.0019622	yes	1884	5679	2055	5679
ENSMUSG00000109501	1	Gm14377	antisense	havana	chr7:47110851-47125990:+	24.7605	-0.381566	0.365404	0.0134135	0.0702855	yes	1879	14162	4432	14162
ENSMUSG00000063894	15	Zkscan8	protein_coding	ensembl_havana	chr13:21513222-21531120:-	806.856	-0.38207	0.10069	6.21927e-06	7.10086e-05	yes	1878	6672	1213	6672
ENSMUSG00000034543	15	Morc2a	protein_coding	ensembl_havana	chr11:3649191-3690477:+	3045.9	-0.382394	0.0811063	1.05084e-07	1.81693e-06	yes	1876	2218	801	2218
ENSMUSG00000111740	1	Gm49783	TEC	havana	chr10:92717508-92723688:-	37.0138	-0.382708	0.298014	0.00873972	0.0652074	yes	1874	13396	4350	13396
ENSMUSG00000064289	15	Tank	protein_coding	ensembl_havana	chr2:61578585-61654171:+	1653.89	-0.383019	0.075701	1.83049e-08	3.69381e-07	yes	1871	4144	668	4144
ENSMUSG00000083111	1	Gm14421	unprocessed_pseudogene	havana	chr2:177053516-177056838:-	38.2378	-0.383318	0.285454	0.00778469	0.0459898	yes	1867	13338	3931	13338
ENSMUSG00000066258	13	Trim12a	protein_coding	ensembl_havana	chr7:104299894-104315466:-	430.15	-0.383852	0.098986	4.35573e-06	5.17806e-05	yes	1866	8542	1165	8542
ENSMUSG00000039218	17	Srrm2	protein_coding	ensembl_havana	chr17:23790532-23824741:+	32258	-0.384045	0.104125	9.24298e-06	9.32644e-05	yes	1865	53	1272	1865
ENSMUSG00000074604	9	Mgst2	protein_coding	ensembl_havana	chr3:51660360-51682677:+	88.6346	-0.384355	0.209162	0.00270522	0.0164961	yes	1862	11854	3057	11854
ENSMUSG00000046962	16	Zbtb21	protein_coding	ensembl_havana	chr16:97943357-97962622:-	944.874	-0.385788	0.0708181	2.16998e-09	5.19844e-08	yes	1854	6101	563	6101
ENSMUSG00000032487	8	Ptgs2	protein_coding	ensembl_havana	chr1:150100031-150108227:+	16.5136	-0.387142	0.419536	0.0155049	0.0860571	yes	1847	14947	4689	14947
ENSMUSG00000040820	16	Hlcs	protein_coding	ensembl_havana	chr16:94128882-94313571:-	1100.32	-0.387599	0.107655	1.24684e-05	0.000126531	yes	1844	5551	1330	5551
ENSMUSG00000074794	10	Arrdc3	protein_coding	ensembl_havana	chr13:80883384-80896042:+	368.09	-0.38772	0.110746	1.81093e-05	0.000182189	yes	1843	8986	1402	8986
ENSMUSG00000013878	18	Rnf170	protein_coding	ensembl_havana	chr8:26119368-26151790:+	566.12	-0.387876	0.0966204	2.36355e-06	3.27467e-05	yes	1841	7786	1097	7786
ENSMUSG00000090602	3	Gm5611	processed_pseudogene	havana	chr9:17030045-17030896:+	4976.1	-0.387934	0.0882966	4.47648e-07	7.76115e-06	yes	1839	1165	917	1839
ENSMUSG00000073016	3	Uprt	protein_coding	ensembl_havana	chrX:104482818-104507490:+	303.182	-0.388173	0.159768	0.000581608	0.00439034	yes	1837	9471	2369	9471
ENSMUSG00000073008	11	Gpr174	protein_coding	ensembl_havana	chrX:107255878-107296769:+	2415.89	-0.389095	0.0716117	2.25042e-09	5.32201e-08	yes	1832	2881	566	2881
ENSMUSG00000084667	1	Gm23212	snoRNA	ensembl	chr1:161036682-161036741:+	313.768	-0.389444	0.230965	0.0036654	0.0191236	yes	1828	9382	3156	9382
ENSMUSG00000081739	3	Mdm4-ps	processed_pseudogene	havana	chrX:128261411-128267924:+	644.749	-0.389527	0.122655	5.68076e-05	0.000475593	yes	1827	7376	1605	7376
ENSMUSG00000092341	3	Malat1	lincRNA	havana	chr19:5795690-5802672:-	5875.6	-0.38995	0.379719	0.0131452	0.0450569	yes	1822	914	3912	3912
ENSMUSG00000005501	14	Usp40	protein_coding	ensembl_havana	chr1:87945119-88008551:-	578.34	-0.389985	0.10002	3.72494e-06	4.58464e-05	yes	1821	7727	1146	7727
ENSMUSG00000037355	14	Uvssa	protein_coding	ensembl_havana	chr5:33378549-33419754:+	469.537	-0.39008	0.100209	3.82032e-06	4.67755e-05	yes	1820	8311	1151	8311
ENSMUSG00000032409	15	Atr	protein_coding	ensembl_havana	chr9:95857597-95951781:+	2081.34	-0.390617	0.121509	4.91232e-05	0.000403642	yes	1818	3343	1562	3343
ENSMUSG00000091586	2	Cyp4f17	protein_coding	ensembl_havana	chr17:32506050-32530143:+	98.9019	-0.39115	0.182683	0.00122414	0.00772285	yes	1811	11645	2610	11645
ENSMUSG00000051950	10	B3glct	protein_coding	ensembl_havana	chr5:149678230-149762599:+	171.391	-0.391232	0.138657	0.000177956	0.00161212	yes	1810	10666	1974	10666
ENSMUSG00000039835	16	Nhsl1	protein_coding	ensembl_havana	chr10:18318985-18533892:+	97.7841	-0.39154	0.207806	0.00229559	0.0143775	yes	1809	11669	2977	11669
ENSMUSG00000097080	8	1700086O06Rik	lincRNA	havana	chr18:38238405-38250565:-	89.8553	-0.391641	0.21929	0.0028821	0.0165634	yes	1808	11837	3060	11837
ENSMUSG00000059810	18	Rgs3	protein_coding	ensembl_havana	chr4:62559847-62704001:+	1286.29	-0.391645	0.0881625	3.4226e-07	5.28544e-06	yes	1807	5003	874	5003
ENSMUSG00000063849	6	Ppcdc	protein_coding	ensembl_havana	chr9:57385095-57440124:-	720.166	-0.39261	0.165087	0.000644613	0.00390224	yes	1799	7017	2329	7017
ENSMUSG00000026285	7	Pdcd1	protein_coding	ensembl_havana	chr1:94038305-94052553:-	3271.48	-0.392646	0.0867802	2.3044e-07	3.50433e-06	yes	1798	2020	844	2020
ENSMUSG00000021990	16	Spata13	protein_coding	ensembl_havana	chr14:60634001-60764556:+	1680.43	-0.392746	0.0942671	1.16628e-06	1.51148e-05	yes	1797	4088	991	4088
ENSMUSG00000106028	1	Gm8493	unprocessed_pseudogene	havana	chr5:109551892-109554156:-	40.5228	-0.393326	0.285605	0.00682971	0.0440495	yes	1793	13239	3886	13239
ENSMUSG00000034958	11	Atcay	protein_coding	ensembl_havana	chr10:81204508-81230833:-	595.197	-0.393588	0.148543	0.000293847	0.00197746	yes	1791	7641	2058	7641
ENSMUSG00000099757	1	BE692007	processed_transcript	havana	chr19:11470166-11484578:-	73.8855	-0.393592	0.322438	0.00921181	0.0441193	yes	1790	12156	3893	12156
ENSMUSG00000026360	9	Rgs2	protein_coding	ensembl_havana	chr1:143999338-144004161:-	676.674	-0.393657	0.103154	5.00605e-06	5.92365e-05	yes	1789	7222	1192	7222
ENSMUSG00000071230	7	Npw	protein_coding	ensembl_havana	chr17:24657330-24658457:-	20.9891	-0.393868	0.395208	0.0134766	0.0719892	yes	1786	14492	4461	14492
ENSMUSG00000024505	16	Dtwd2	protein_coding	ensembl_havana	chr18:49696145-49755601:-	163.742	-0.394682	0.158428	0.000461366	0.00346016	yes	1785	10743	2272	10743
ENSMUSG00000021589	13	Rhobtb3	protein_coding	ensembl_havana	chr13:75869537-75943925:-	19.3997	-0.395319	0.495282	0.0164808	0.0826294	yes	1779	14646	4632	14646
ENSMUSG00000048279	19	Sacs	protein_coding	ensembl_havana	chr14:61138457-61240695:+	1775.28	-0.395514	0.277738	0.00613082	0.0237965	yes	1778	3903	3307	3903
ENSMUSG00000005225	15	Plekha8	protein_coding	ensembl_havana	chr6:54595111-54645839:+	373.601	-0.396378	0.10672	7.29148e-06	8.27399e-05	yes	1774	8944	1243	8944
ENSMUSG00000022489	6	Pde1b	protein_coding	ensembl_havana	chr15:103503034-103530052:+	242.497	-0.396464	0.192142	0.00142788	0.00914448	yes	1773	9983	2696	9983
ENSMUSG00000020120	15	Plek	protein_coding	ensembl_havana	chr11:16971206-17052381:-	2769.23	-0.396579	0.15378	0.000352323	0.00231255	yes	1772	2497	2110	2497
ENSMUSG00000023067	14	Cdkn1a	protein_coding	ensembl_havana	chr17:29090976-29100727:+	5626.76	-0.396772	0.123756	4.75419e-05	0.000407339	yes	1770	983	1564	1770
ENSMUSG00000115681	1	Gm2682	lincRNA	havana	chr15:60120540-60187408:-	159.961	-0.397135	0.175016	0.000833509	0.00579356	yes	1767	10791	2484	10791
ENSMUSG00000116838	1	Gm6475	processed_pseudogene	havana	chr17:3312250-3314185:-	236.842	-0.39741	0.125404	5.36801e-05	0.000563081	yes	1764	10033	1646	10033
ENSMUSG00000081603	1	Gm14681	processed_pseudogene	havana	chrX:66778442-66778852:-	2106.57	-0.397548	0.0950847	1.0352e-06	1.42572e-05	yes	1761	3305	980	3305
ENSMUSG00000026482	13	Rgl1	protein_coding	ensembl_havana	chr1:152516760-152766351:-	54.6344	-0.397962	0.326029	0.00898184	0.0523441	yes	1757	12693	4089	12693
ENSMUSG00000033356	3	Pus7l	protein_coding	ensembl_havana	chr15:94522688-94543547:-	461.061	-0.398347	0.103146	3.94936e-06	4.82715e-05	yes	1756	8371	1154	8371
ENSMUSG00000028341	9	Nr4a3	protein_coding	ensembl_havana	chr4:48045153-48086447:+	3662.5	-0.39873	0.166461	0.000583187	0.0034449	yes	1754	1761	2270	2270
ENSMUSG00000049553	11	Polr1a	protein_coding	ensembl_havana	chr6:71909053-71984935:+	4062	-0.398742	0.131391	8.33552e-05	0.000662147	yes	1753	1520	1688	1753
ENSMUSG00000054932	6	Afp	protein_coding	ensembl_havana	chr5:90490737-90508907:+	77.0454	-0.399196	0.242795	0.00375524	0.020605	yes	1751	12090	3205	12090
ENSMUSG00000025810	9	Nrp1	protein_coding	ensembl_havana	chr8:128358604-128503363:+	2417.84	-0.399273	0.137218	0.000124689	0.00119917	yes	1749	2878	1871	2878
ENSMUSG00000031875	7	Cmtm3	protein_coding	ensembl_havana	chr8:104339410-104347672:+	173.015	-0.39964	0.146023	0.000213659	0.00181127	yes	1747	10648	2010	10648
ENSMUSG00000059456	13	Ptk2b	protein_coding	ensembl_havana	chr14:66153257-66281052:-	2318.53	-0.399714	0.134754	0.000103443	0.00103007	yes	1746	3037	1807	3037
ENSMUSG00000005682	9	Pan2	protein_coding	ensembl_havana	chr10:128303335-128321358:+	1120.37	-0.399998	0.0835227	5.87306e-08	1.0527e-06	yes	1742	5496	753	5496
ENSMUSG00000087484	1	2900089D17Rik	antisense	havana	chr5:144241690-144256186:-	15.6843	-0.400513	0.421886	0.0139044	0.0791061	yes	1738	15035	4575	15035
ENSMUSG00000048109	10	Rbm15	protein_coding	ensembl_havana	chr3:107325421-107333673:-	1487.05	-0.401183	0.0941877	7.02415e-07	9.62154e-06	yes	1736	4489	937	4489
ENSMUSG00000031133	12	Arhgef6	protein_coding	ensembl_havana	chrX:57231485-57338729:-	2439.45	-0.401535	0.104777	4.30379e-06	5.1328e-05	yes	1734	2850	1161	2850
ENSMUSG00000073755	4	5730409E04Rik	protein_coding	ensembl_havana	chr4:126609818-126614371:+	26.3052	-0.401787	0.398174	0.0126658	0.073473	yes	1731	14046	4487	14046
ENSMUSG00000039264	9	Gimap3	protein_coding	ensembl_havana	chr6:48764464-48770851:-	4954.33	-0.40182	0.0967001	1.10327e-06	1.49733e-05	yes	1730	1175	988	1730
ENSMUSG00000024423	6	Impact	protein_coding	ensembl_havana	chr18:12955852-12992950:+	429.441	-0.401895	0.116585	1.90382e-05	0.000204204	yes	1729	8549	1417	8549
ENSMUSG00000022685	9	Parn	protein_coding	ensembl_havana	chr16:13537960-13668170:-	1276.86	-0.402073	0.0883232	1.80825e-07	2.92593e-06	yes	1728	5021	834	5021
ENSMUSG00000050947	9	Amigo1	protein_coding	ensembl_havana	chr3:108186335-108192286:+	99.9347	-0.402178	0.181915	0.000933671	0.00612744	yes	1727	11630	2509	11630
ENSMUSG00000022849	5	Hspbap1	protein_coding	ensembl_havana	chr16:35770375-35828477:+	394.325	-0.402197	0.102038	2.72801e-06	3.33816e-05	yes	1726	8789	1103	8789
ENSMUSG00000027185	15	Nat10	protein_coding	ensembl_havana	chr2:103721256-103761270:-	3246.86	-0.402253	0.0737811	1.71263e-09	3.98936e-08	yes	1725	2038	551	2038
ENSMUSG00000106019	1	Gm43672	lincRNA	havana	chr3:22074412-22076142:-	21.0807	-0.403514	0.391602	0.0121378	0.0710593	yes	1721	14484	4446	14484
ENSMUSG00000042694	17	Stn1	protein_coding	ensembl_havana	chr19:47501033-47537507:-	460.847	-0.404402	0.112759	1.0994e-05	0.000117745	yes	1717	8372	1317	8372
ENSMUSG00000016496	7	Cd274	protein_coding	ensembl_havana	chr19:29367455-29388095:+	5259.32	-0.40478	0.0661085	3.06988e-11	1.14258e-09	yes	1714	1075	402	1714
ENSMUSG00000029752	12	Asns	protein_coding	ensembl_havana	chr6:7675169-7693254:-	1062.65	-0.404791	0.230008	0.00278438	0.0133019	yes	1713	5687	2899	5687
ENSMUSG00000025505	16	Tmem80	protein_coding	ensembl_havana	chr7:141327739-141337156:+	239.565	-0.405154	0.190297	0.0011286	0.00703068	yes	1712	10008	2568	10008
ENSMUSG00000038070	15	Cntln	protein_coding	ensembl_havana	chr4:84884309-85131921:+	320.975	-0.405604	0.170445	0.000574909	0.00403857	yes	1710	9332	2342	9332
ENSMUSG00000014782	16	Plekhg4	protein_coding	ensembl_havana	chr8:105373274-105382862:+	121.347	-0.406775	0.283981	0.0056208	0.0280404	yes	1707	11315	3461	11315
ENSMUSG00000105677	1	Gm43328	sense_intronic	havana	chr3:105732444-105733877:-	104.839	-0.407707	0.22778	0.00254548	0.0146989	yes	1702	11553	2990	11553
ENSMUSG00000032350	9	Gclc	protein_coding	ensembl_havana	chr9:77754535-77794485:+	865.44	-0.407999	0.0714539	3.61731e-10	9.92331e-09	yes	1701	6415	492	6415
ENSMUSG00000107402	1	4732416N19Rik	TEC	havana	chr6:148212253-148215731:+	24.5214	-0.408281	0.362129	0.0100488	0.0612507	yes	1699	14177	4268	14177
ENSMUSG00000039953	13	Clstn1	protein_coding	ensembl_havana	chr4:149586468-149648899:+	828.719	-0.409312	0.0800846	1.00708e-08	2.14055e-07	yes	1696	6585	635	6585
ENSMUSG00000103928	1	Gm37893	TEC	havana	chr1:151445305-151447741:+	106.174	-0.409353	0.281631	0.00529651	0.0271952	yes	1695	11529	3425	11529
ENSMUSG00000054321	7	Taf4b	protein_coding	ensembl_havana	chr18:14783245-14900359:+	518.471	-0.410504	0.119607	1.8462e-05	0.000120446	yes	1693	8046	1323	8046
ENSMUSG00000025086	13	Trub1	protein_coding	ensembl_havana	chr19:57452912-57491005:+	673.527	-0.410767	0.120915	2.09394e-05	0.000220092	yes	1691	7237	1446	7237
ENSMUSG00000037646	10	Vps13b	protein_coding	ensembl_havana	chr15:35371160-35931229:+	2018.84	-0.411111	0.300507	0.00624891	0.0249899	yes	1689	3438	3353	3438
ENSMUSG00000040711	8	Sh3pxd2b	protein_coding	ensembl_havana	chr11:32347820-32428173:+	20.8551	-0.411253	0.409892	0.0121509	0.0662441	yes	1688	14502	4369	14502
ENSMUSG00000108963	1	Gm16478	processed_pseudogene	havana	chr7:51170517-51176537:+	23.4193	-0.412219	0.359122	0.0094875	0.0532393	yes	1683	14273	4106	14273
ENSMUSG00000099974	1	Bcl2a1d	protein_coding	ensembl_havana	chr9:88723285-88731914:-	1310.67	-0.412354	0.213093	0.00174178	0.00911939	yes	1682	4944	2694	4944
ENSMUSG00000038866	15	Zcchc2	protein_coding	ensembl_havana	chr1:105990406-106034074:+	1429.05	-0.412624	0.0744067	8.84979e-10	2.36412e-08	yes	1679	4631	528	4631
ENSMUSG00000078771	10	Evi2a	protein_coding	ensembl_havana	chr11:79526560-79530609:-	103.121	-0.413172	0.2298	0.00240634	0.0149506	yes	1678	11579	3001	11579
ENSMUSG00000057835	7	Zfp119a	protein_coding	ensembl_havana	chr17:55864892-55878930:-	225.469	-0.413591	0.161421	0.000319387	0.00246093	yes	1673	10140	2137	10140
ENSMUSG00000005917	15	Otx1	protein_coding	ensembl_havana	chr11:21994764-22002897:-	401.918	-0.414062	0.346234	0.00860138	0.0336258	yes	1670	8733	3607	8733
ENSMUSG00000118487	1	Gm50464	unitary_pseudogene	havana	chr8:84665445-84668745:+	14.0241	-0.415093	0.49649	0.0143946	0.0738514	yes	1668	15258	4496	15258
ENSMUSG00000057606	14	Colq	protein_coding	ensembl_havana	chr14:31523082-31591343:-	121.413	-0.41651	0.205775	0.00135525	0.00874745	yes	1666	11312	2675	11312
ENSMUSG00000054733	9	Msra	protein_coding	ensembl_havana	chr14:64122625-64455903:-	236.502	-0.417006	0.146595	0.000130728	0.00113477	yes	1663	10035	1844	10035
ENSMUSG00000024330	17	Col11a2	protein_coding	ensembl_havana	chr17:34039437-34066685:+	491.775	-0.41703	0.109192	3.8565e-06	5.05294e-05	yes	1662	8194	1160	8194
ENSMUSG00000115632	1	Gm17922	processed_pseudogene	havana	chr14:93202100-93202901:-	138.739	-0.417522	0.166906	0.00036916	0.0027718	yes	1658	11051	2193	11051
ENSMUSG00000072640	11	Lyrm9	protein_coding	ensembl_havana	chr11:78826584-78846870:+	470.137	-0.417533	0.177372	0.000561079	0.00347867	yes	1657	8307	2275	8307
ENSMUSG00000116226	1	Gm49502	TEC	havana	chr15:82185516-82187625:+	48.3114	-0.417935	0.303617	0.00590702	0.0479839	yes	1655	12916	3995	12916
ENSMUSG00000091387	2	Gcnt4	protein_coding	ensembl_havana	chr13:96924689-96950906:+	23.1323	-0.418368	0.456296	0.0131596	0.0818339	yes	1652	14303	4619	14303
ENSMUSG00000043243	15	Fam129c	protein_coding	ensembl_havana	chr8:71597648-71607936:+	52.5848	-0.419181	0.276138	0.00435402	0.0360051	yes	1651	12766	3663	12766
ENSMUSG00000043251	6	Exoc3l	protein_coding	ensembl_havana	chr8:105289924-105296101:-	33.9058	-0.419773	0.333175	0.00738293	0.0467765	yes	1648	13567	3957	13567
ENSMUSG00000086862	1	Gm13546	antisense	havana	chr2:58164001-58177063:+	95.9181	-0.420333	0.31242	0.00620986	0.0324781	yes	1647	11707	3565	11707
ENSMUSG00000110481	1	Gm45705	TEC	havana	chr8:72765481-72767614:+	111.233	-0.420598	0.18234	0.000624589	0.00460542	yes	1644	11455	2385	11455
ENSMUSG00000025779	10	Ly96	protein_coding	ensembl_havana	chr1:16688051-16709611:+	25.3926	-0.42244	0.387716	0.00997159	0.0656511	yes	1641	14118	4363	14118
ENSMUSG00000024142	15	Mlst8	protein_coding	ensembl_havana	chr17:24473551-24479078:-	905.383	-0.423153	0.110138	3.30513e-06	4.11825e-05	yes	1637	6244	1131	6244
ENSMUSG00000026516	8	Nvl	protein_coding	ensembl_havana	chr1:181087138-181144204:-	3385.26	-0.423273	0.059045	1.97432e-14	1.45598e-12	yes	1635	1935	244	1935
ENSMUSG00000026950	18	Neb	protein_coding	ensembl_havana	chr2:52136647-52378474:-	26.7173	-0.42332	0.461401	0.0128101	0.0800289	yes	1634	14015	4598	14015
ENSMUSG00000028803	18	Nipal3	protein_coding	ensembl_havana	chr4:135445420-135495038:-	649.791	-0.424066	0.091487	9.46832e-08	1.80788e-06	yes	1630	7352	795	7352
ENSMUSG00000005267	13	Zfp287	protein_coding	ensembl_havana	chr11:62700356-62731905:-	251.897	-0.425221	0.133436	3.88368e-05	0.000420166	yes	1626	9879	1575	9879
ENSMUSG00000006575	14	Rundc3a	protein_coding	ensembl_havana	chr11:102393403-102402555:+	18.7543	-0.425349	0.39562	0.0100706	0.0558966	yes	1625	14706	4184	14706
ENSMUSG00000081871	1	Gm11488	processed_pseudogene	havana	chr4:73497615-73498477:-	128.155	-0.425439	0.200587	0.000991673	0.00670664	yes	1624	11202	2553	11202
ENSMUSG00000045362	8	Tnfrsf26	protein_coding	ensembl_havana	chr7:143607659-143628722:-	32.4066	-0.425894	0.368811	0.00872605	0.0511915	yes	1622	13654	4062	13654
ENSMUSG00000097154	2	Gm26510	lincRNA	havana	chr17:70874349-70924996:-	106.503	-0.426513	0.211351	0.00128328	0.0084745	yes	1619	11521	2663	11521
ENSMUSG00000045466	18	Zfp956	protein_coding	ensembl_havana	chr6:47953390-47965300:+	273.36	-0.427525	0.143727	7.83413e-05	0.000805966	yes	1616	9703	1738	9703
ENSMUSG00000034800	15	Zfp661	protein_coding	ensembl_havana	chr2:127574662-127587094:-	148.589	-0.42972	0.239929	0.00219619	0.0129622	yes	1607	10922	2887	10922
ENSMUSG00000064968	1	Snord47	snoRNA	ensembl	chr1:161038082-161038158:+	108.372	-0.430647	0.340192	0.00689143	0.0336083	yes	1604	11491	3606	11491
ENSMUSG00000034560	6	Washc4	protein_coding	ensembl_havana	chr10:83543752-83596473:+	1202.15	-0.430897	0.0775353	6.64184e-10	1.78267e-08	yes	1602	5238	516	5238
ENSMUSG00000077565	1	Gm23201	snoRNA	ensembl	chr2:167064998-167065086:+	111.461	-0.43183	0.328749	0.00622728	0.0304792	yes	1599	11452	3527	11452
ENSMUSG00000090290	2	Tarbp1	protein_coding	ensembl_havana	chr8:126425329-126475065:-	1257.14	-0.431976	0.0930299	8.36304e-08	1.61994e-06	yes	1596	5076	787	5076
ENSMUSG00000031132	1	Cd40lg	protein_coding	ensembl_havana	chrX:57212143-57224042:+	5559.39	-0.432257	0.0818746	3.11105e-09	7.14314e-08	yes	1595	1001	584	1595
ENSMUSG00000097287	3	D130017N08Rik	lincRNA	havana	chr5:143758354-143768575:+	135.471	-0.4329	0.199287	0.000822124	0.00611401	yes	1592	11098	2507	11098
ENSMUSG00000065228	1	Gm25789	snoRNA	ensembl	chr1:161038308-161038383:+	78.3316	-0.43297	0.355606	0.00748305	0.0350585	yes	1591	12060	3637	12060
ENSMUSG00000031153	16	Gripap1	protein_coding	ensembl_havana	chrX:7789765-7820567:+	1277.33	-0.432971	0.0799702	1.46306e-09	3.60726e-08	yes	1590	5019	548	5019
ENSMUSG00000097571	9	Jpx	lincRNA	havana	chrX:103493556-103565696:+	103.502	-0.433084	0.214445	0.00122306	0.00813487	yes	1589	11574	2644	11574
ENSMUSG00000025856	15	Pdgfa	protein_coding	ensembl_havana	chr5:138976014-138997370:-	23.2521	-0.434495	0.438469	0.0109936	0.059795	yes	1585	14287	4241	14287
ENSMUSG00000029406	15	Pitpnm2	protein_coding	ensembl_havana	chr5:124118690-124249760:-	2409.55	-0.434639	0.0730035	6.04459e-11	2.49463e-09	yes	1583	2892	436	2892
ENSMUSG00000032615	14	Nt5m	protein_coding	ensembl_havana	chr11:59839447-59880968:+	376.63	-0.434723	0.0997091	3.10742e-07	5.37304e-06	yes	1582	8926	879	8926
ENSMUSG00000041571	9	Selenow	protein_coding	ensembl_havana	chr7:15917208-15922402:-	1465.8	-0.434902	0.159622	0.000164621	0.0012179	yes	1581	4542	1872	4542
ENSMUSG00000016493	13	Cd46	protein_coding	ensembl_havana	chr1:195036826-195092249:-	17.1065	-0.435866	0.478439	0.0120802	0.0708334	yes	1576	14882	4439	14882
ENSMUSG00000048720	8	Tbc1d12	protein_coding	ensembl_havana	chr19:38836579-38919923:+	93.8078	-0.436572	0.19618	0.000694797	0.00504068	yes	1574	11759	2424	11759
ENSMUSG00000056687	9	Gm11696	antisense	ensembl_havana	chr11:109352835-109363654:-	71.4539	-0.436998	0.218583	0.00125557	0.00810085	yes	1573	12213	2640	12213
ENSMUSG00000028414	17	Fktn	protein_coding	ensembl_havana	chr4:53713998-53777890:+	374.983	-0.437113	0.182883	0.00043796	0.0028143	yes	1571	8938	2195	8938
ENSMUSG00000040648	14	Ppip5k2	protein_coding	ensembl_havana	chr1:97706048-97770411:-	2868.03	-0.437809	0.12736	1.40386e-05	0.000143382	yes	1568	2397	1356	2397
ENSMUSG00000028284	13	Map3k7	protein_coding	ensembl_havana	chr4:31964097-32023467:+	3312.26	-0.437871	0.0796498	8.65326e-10	2.45354e-08	yes	1567	1987	529	1987
ENSMUSG00000103839	1	Gm37607	TEC	havana	chr1:58383512-58386134:-	22.9139	-0.437954	0.387673	0.00860178	0.0506495	yes	1566	14329	4047	14329
ENSMUSG00000001467	5	Cyp51	protein_coding	ensembl_havana	chr5:4081145-4104746:-	12814.1	-0.438356	0.0771395	2.94908e-10	9.60784e-09	yes	1563	271	488	1563
ENSMUSG00000019235	9	Rps6kl1	protein_coding	ensembl_havana	chr12:85135249-85151264:-	27.6895	-0.438389	0.40861	0.00947914	0.0532393	yes	1562	13969	4106	13969
ENSMUSG00000028392	15	Bspry	protein_coding	ensembl_havana	chr4:62480053-62497298:+	225.382	-0.43947	0.195365	0.000637801	0.00442935	yes	1557	10142	2371	10142
ENSMUSG00000005198	15	Polr2a	protein_coding	ensembl_havana	chr11:69733997-69758637:-	15983.5	-0.439522	0.127513	1.33596e-05	0.000176805	yes	1556	171	1389	1556
ENSMUSG00000020669	15	Sh3yl1	protein_coding	ensembl_havana	chr12:30911668-30960162:+	38.5093	-0.439574	0.316567	0.00512393	0.0430182	yes	1555	13324	3860	13324
ENSMUSG00000044149	7	Nkrf	protein_coding	ensembl_havana	chrX:36887540-36903513:-	1083.51	-0.44025	0.101825	3.4754e-07	5.539e-06	yes	1553	5604	885	5604
ENSMUSG00000037685	15	Atp8a1	protein_coding	ensembl_havana	chr5:67618140-67847434:-	610.275	-0.440418	0.106321	7.81762e-07	1.105e-05	yes	1552	7562	950	7562
ENSMUSG00000026483	13	Fam129a	protein_coding	ensembl_havana	chr1:151571186-151721939:+	1466.02	-0.440458	0.155807	0.000114151	0.000875892	yes	1551	4540	1759	4540
ENSMUSG00000038126	17	Mphosph9	protein_coding	ensembl_havana	chr5:124250959-124327972:-	1010.5	-0.440878	0.0980568	1.54866e-07	2.53053e-06	yes	1549	5844	826	5844
ENSMUSG00000000934	9	Top1mt	protein_coding	ensembl_havana	chr15:75657035-75678800:-	415.868	-0.442033	0.0986222	1.63647e-07	2.97161e-06	yes	1545	8643	837	8643
ENSMUSG00000026896	14	Ifih1	protein_coding	ensembl_havana	chr2:62595798-62646255:-	4066.73	-0.442221	0.137159	2.94404e-05	0.000353026	yes	1543	1516	1533	1543
ENSMUSG00000085531	1	Slc36a3os	antisense	havana	chr11:55137044-55140193:+	21.809	-0.442825	0.402482	0.0088533	0.0552876	yes	1541	14425	4168	14425
ENSMUSG00000023830	14	Igf2r	protein_coding	ensembl_havana	chr17:12682406-12769664:-	2972.8	-0.443918	0.198552	0.000642599	0.00359689	yes	1537	2290	2293	2293
ENSMUSG00000037669	15	Ldah	protein_coding	ensembl_havana	chr12:8208107-8285759:+	1104.64	-0.444962	0.0895422	1.42187e-08	3.00185e-07	yes	1533	5533	656	5533
ENSMUSG00000027843	13	Ptpn22	protein_coding	ensembl_havana	chr3:103859795-103912247:+	2697.23	-0.445137	0.105419	5.24086e-07	7.68866e-06	yes	1532	2576	914	2576
ENSMUSG00000064440	1	Gm26224	snoRNA	ensembl	chr1:161035394-161035473:+	104.066	-0.445219	0.329087	0.00536428	0.0260957	yes	1531	11565	3384	11565
ENSMUSG00000018651	14	Tada2a	protein_coding	ensembl_havana	chr11:84078920-84129600:-	595.074	-0.445314	0.0910113	2.0999e-08	4.64568e-07	yes	1530	7642	687	7642
ENSMUSG00000061838	7	Suclg2	protein_coding	ensembl_havana	chr6:95473009-95718800:-	542.62	-0.445343	0.12714	1.02942e-05	0.000118509	yes	1529	7904	1320	7904
ENSMUSG00000018474	18	Chd3	protein_coding	ensembl_havana	chr11:69343273-69369406:-	4808.85	-0.445572	0.118908	3.94249e-06	4.60492e-05	yes	1526	1222	1148	1526
ENSMUSG00000055866	9	Per2	protein_coding	ensembl_havana	chr1:91415982-91459324:-	586.635	-0.446109	0.0948387	5.3902e-08	9.76528e-07	yes	1525	7689	745	7689
ENSMUSG00000029104	15	Htt	protein_coding	ensembl_havana	chr5:34761740-34912534:+	3873.65	-0.44754	0.179829	0.000306083	0.00219666	yes	1520	1627	2090	2090
ENSMUSG00000000682	7	Cd52	protein_coding	ensembl_havana	chr4:134082448-134095082:-	8917.91	-0.447567	0.108407	7.77477e-07	1.45096e-05	yes	1519	481	984	1519
ENSMUSG00000047221	5	Fam185a	protein_coding	ensembl_havana	chr5:21424958-21482124:+	467.374	-0.447758	0.115748	2.35651e-06	2.93682e-05	yes	1518	8326	1083	8326
ENSMUSG00000016239	11	Lonrf3	protein_coding	ensembl_havana	chrX:36328353-36362341:+	310.081	-0.448091	0.1999	0.000615306	0.00460969	yes	1516	9415	2386	9415
ENSMUSG00000103527	1	Gm37261	TEC	havana	chr3:51672801-51673901:+	15.531	-0.448469	0.428856	0.00944648	0.0543475	yes	1515	15055	4141	15055
ENSMUSG00000105382	1	Gm43339	TEC	havana	chr5:124278307-124279912:-	16.359	-0.449199	0.491584	0.0112457	0.0723321	yes	1514	14964	4466	14964
ENSMUSG00000033542	13	Arhgef5	protein_coding	ensembl_havana	chr6:43265582-43289320:+	203.63	-0.450151	0.173258	0.000216842	0.00173894	yes	1511	10340	1996	10340
ENSMUSG00000041353	12	Tmem29	protein_coding	ensembl_havana	chrX:150397773-150459154:-	413.34	-0.450498	0.141177	3.09917e-05	0.000311326	yes	1510	8659	1513	8659
ENSMUSG00000035992	15	Fnip1	protein_coding	ensembl_havana	chr11:54438199-54518235:+	1945.01	-0.450537	0.0764926	7.4841e-11	2.21987e-09	yes	1509	3568	433	3568
ENSMUSG00000002289	16	Angptl4	protein_coding	ensembl_havana	chr17:33773750-33781830:-	558.301	-0.451168	0.112136	1.18905e-06	1.08228e-05	yes	1507	7822	949	7822
ENSMUSG00000031028	14	Tub	protein_coding	ensembl_havana	chr7:108950338-109034460:+	16.2392	-0.451418	0.539148	0.011681	0.0627333	yes	1504	14972	4296	14972
ENSMUSG00000028033	16	Kcnq5	protein_coding	ensembl_havana	chr1:21398403-21961942:-	636.107	-0.451426	0.113087	1.35797e-06	2.01292e-05	yes	1503	7429	1025	7429
ENSMUSG00000073437	10	D330041H03Rik	processed_transcript	ensembl_havana	chr17:24404649-24414542:-	201.25	-0.451611	0.162316	0.000121156	0.00108884	yes	1500	10373	1832	10373
ENSMUSG00000073902	5	Gm1966	unprocessed_pseudogene	havana	chr7:106596743-106604035:-	286.221	-0.451693	0.169873	0.000178133	0.00155334	yes	1497	9596	1954	9596
ENSMUSG00000079469	10	Pigb	protein_coding	ensembl_havana	chr9:73007419-73040378:-	834.642	-0.452041	0.0851273	2.13294e-09	5.22832e-08	yes	1495	6560	565	6560
ENSMUSG00000055407	14	Map6	protein_coding	ensembl_havana	chr7:99267447-99337137:+	205.004	-0.452143	0.160034	0.000105171	0.00103794	yes	1494	10321	1812	10321
ENSMUSG00000025058	4	5430427O19Rik	protein_coding	ensembl_havana	chrX:85870354-85891499:+	183.342	-0.452381	0.207449	0.000706697	0.00518148	yes	1493	10535	2439	10535
ENSMUSG00000093979	8	Gm2237	protein_coding	ensembl_havana	chr14:19563800-19585135:-	29.8906	-0.452593	0.411108	0.0084448	0.0533886	yes	1492	13807	4117	13807
ENSMUSG00000027082	15	Tfpi	protein_coding	ensembl_havana	chr2:84432855-84476775:-	229.108	-0.452754	0.176195	0.000232135	0.00193233	yes	1491	10102	2046	10102
ENSMUSG00000018001	18	Cyth3	protein_coding	ensembl_havana	chr5:143622447-143710250:+	860.779	-0.453268	0.105604	3.5556e-07	5.42302e-06	yes	1488	6439	881	6439
ENSMUSG00000024891	6	Slc29a2	protein_coding	ensembl_havana	chr19:5023860-5031972:+	79.4688	-0.453686	0.267506	0.00239176	0.0140128	yes	1486	12032	2947	12032
ENSMUSG00000048355	2	Arxes1	protein_coding	ensembl_havana	chrX:136033367-136034946:+	47.092	-0.454729	0.322891	0.00455145	0.0372291	yes	1480	12970	3702	12970
ENSMUSG00000044350	14	Lacc1	protein_coding	ensembl_havana	chr14:77024200-77036904:-	82.3987	-0.45504	0.214708	0.000819644	0.00571591	yes	1478	11968	2475	11968
ENSMUSG00000106099	1	Gm42664	sense_intronic	havana	chr3:119743208-119746446:-	75.8436	-0.455363	0.29105	0.0032132	0.0171669	yes	1477	12112	3082	12112
ENSMUSG00000025153	9	Fasn	protein_coding	ensembl_havana	chr11:120805846-120824547:-	16760.4	-0.455499	0.147923	4.40475e-05	0.000382037	yes	1474	158	1546	1546
ENSMUSG00000021514	18	Zfp369	protein_coding	ensembl_havana	chr13:65278814-65304221:+	426.266	-0.455998	0.132593	1.20152e-05	8.34282e-05	yes	1472	8569	1244	8569
ENSMUSG00000065265	1	Gm23455	snoRNA	ensembl	chr9:15316489-15316588:+	169.602	-0.457022	0.227189	0.00107485	0.00720148	yes	1466	10681	2577	10681
ENSMUSG00000003575	13	Crtc1	protein_coding	ensembl_havana	chr8:70382355-70439579:-	812.683	-0.457987	0.0886758	4.45459e-09	1.01973e-07	yes	1464	6653	605	6653
ENSMUSG00000000605	9	Clcn4	protein_coding	ensembl_havana	chr7:7282309-7300851:-	1328.79	-0.457994	0.0633128	8.06056e-15	4.70622e-13	yes	1463	4894	230	4894
ENSMUSG00000026019	15	Wdr12	protein_coding	ensembl_havana	chr1:60069785-60098645:-	1691.03	-0.460062	0.0606951	5.75239e-16	4.03448e-14	yes	1456	4069	183	4069
ENSMUSG00000052713	9	Zfp608	protein_coding	ensembl_havana	chr18:54888048-54992555:-	167.178	-0.461085	0.238758	0.00129052	0.00828872	yes	1449	10706	2653	10706
ENSMUSG00000025656	17	Arhgef9	protein_coding	ensembl_havana	chrX:95048935-95196856:-	336.515	-0.461151	0.156935	6.81023e-05	0.000689644	yes	1448	9225	1705	9225
ENSMUSG00000056145	5	AI504432	lincRNA	ensembl_havana	chr3:107039504-107054347:+	1908.99	-0.461393	0.0771456	3.8426e-11	1.21177e-09	yes	1447	3636	407	3636
ENSMUSG00000042082	7	Arsb	protein_coding	ensembl_havana	chr13:93771630-93943016:+	292.906	-0.463484	0.134342	1.08894e-05	0.000139373	yes	1440	9547	1349	9547
ENSMUSG00000036528	16	Ppfibp2	protein_coding	ensembl_havana	chr7:107595207-107748583:+	63.9343	-0.464037	0.34187	0.00485213	0.0336973	yes	1438	12419	3611	12419
ENSMUSG00000028893	8	Sesn2	protein_coding	ensembl_havana	chr4:132492032-132510501:-	1834.5	-0.464272	0.0776533	3.78547e-11	1.19748e-09	yes	1437	3787	406	3787
ENSMUSG00000100680	1	1810044D09Rik	lincRNA	havana	chr6:91440987-91441755:+	33.05	-0.465188	0.359819	0.00552024	0.0456348	yes	1433	13620	3926	13620
ENSMUSG00000042473	8	Tbc1d8b	protein_coding	ensembl_havana	chrX:139684996-139753405:+	191.581	-0.465674	0.200967	0.000446146	0.00336255	yes	1430	10469	2260	10469
ENSMUSG00000025264	12	Tsr2	protein_coding	ensembl_havana	chrX:151087094-151096543:-	1052.15	-0.466664	0.0852937	7.52845e-10	1.95958e-08	yes	1426	5730	519	5730
ENSMUSG00000021668	15	Polk	protein_coding	ensembl_havana	chr13:96480690-96542579:-	963.725	-0.46719	0.0919868	6.49163e-09	1.40838e-07	yes	1423	6028	622	6028
ENSMUSG00000034973	16	Dop1a	protein_coding	ensembl_havana	chr9:86467154-86555923:+	935.84	-0.467219	0.0936573	1.04454e-08	2.21555e-07	yes	1422	6129	637	6129
ENSMUSG00000090121	10	Abhd12b	protein_coding	ensembl_havana	chr12:70154142-70183887:+	21.3723	-0.468474	0.434346	0.00816163	0.0485617	yes	1418	14462	4004	14462
ENSMUSG00000097145	5	9230114K14Rik	processed_transcript	havana	chr5:52190672-52279034:+	49.5436	-0.468959	0.294677	0.0028214	0.0217908	yes	1416	12873	3247	12873
ENSMUSG00000055923	16	Aasdh	protein_coding	ensembl_havana	chr5:76873659-76905514:-	416.4	-0.469448	0.104859	1.31338e-07	2.22639e-06	yes	1414	8639	817	8639
ENSMUSG00000056498	13	Tmem154	protein_coding	ensembl_havana	chr3:84666192-84704575:+	689.227	-0.47043	0.0905579	3.3879e-09	7.75023e-08	yes	1411	7153	590	7153
ENSMUSG00000020376	17	Rnf130	protein_coding	ensembl_havana	chr11:50025346-50125719:+	239.165	-0.470432	0.130117	5.46522e-06	7.71557e-05	yes	1410	10011	1223	10011
ENSMUSG00000039096	10	Rsad1	protein_coding	ensembl_havana	chr11:94539798-94549255:-	250.016	-0.470948	0.134986	8.89666e-06	0.000115722	yes	1409	9898	1310	9898
ENSMUSG00000020528	14	Prpsap2	protein_coding	ensembl_havana	chr11:61729650-61762088:-	571.561	-0.471556	0.0876819	1.22136e-09	3.05272e-08	yes	1407	7762	540	7762
ENSMUSG00000046876	16	Atxn1	protein_coding	ensembl_havana	chr13:45549755-45965008:-	2465.54	-0.472163	0.111098	3.68137e-07	5.71581e-06	yes	1404	2826	892	2826
ENSMUSG00000084797	1	Gm14321	lincRNA	havana	chr2:167777467-167782569:+	59.2338	-0.472843	0.284615	0.00235054	0.0176145	yes	1403	12548	3099	12548
ENSMUSG00000041849	7	Card6	protein_coding	ensembl_havana	chr15:5095981-5108539:-	351.065	-0.473489	0.159651	5.71832e-05	0.000498187	yes	1399	9112	1619	9112
ENSMUSG00000032849	14	Abcc4	protein_coding	ensembl_havana	chr14:118482692-118706219:-	660.064	-0.474496	0.108143	1.92064e-07	3.22889e-06	yes	1397	7303	839	7303
ENSMUSG00000045917	17	Tmem268	protein_coding	ensembl_havana	chr4:63558781-63586357:+	400.455	-0.474561	0.114482	5.77789e-07	5.61399e-06	yes	1396	8747	889	8747
ENSMUSG00000082079	2	Dnmt3c	protein_coding	havana	chr2:153696652-153729907:+	30.7242	-0.476055	0.369399	0.00530246	0.0340285	yes	1393	13750	3618	13750
ENSMUSG00000037606	18	Osbpl5	protein_coding	ensembl_havana	chr7:143688762-143756985:-	147.421	-0.477868	0.160516	5.35167e-05	0.000561707	yes	1389	10936	1645	10936
ENSMUSG00000036931	15	Nfkbid	protein_coding	ensembl_havana	chr7:30421732-30428746:+	2153.48	-0.478665	0.0817826	7.20815e-11	2.15169e-09	yes	1388	3248	429	3248
ENSMUSG00000021123	12	Rdh12	protein_coding	ensembl_havana	chr12:79208914-79222665:+	102.775	-0.478711	0.198963	0.00032003	0.00273217	yes	1387	11581	2184	11581
ENSMUSG00000036006	20	Ripor2	protein_coding	ensembl_havana	chr13:24501525-24733816:+	429.839	-0.4791	0.146325	1.87332e-05	0.000201217	yes	1386	8543	1415	8543
ENSMUSG00000027878	11	Notch2	protein_coding	ensembl_havana	chr3:98013527-98150361:+	5995.85	-0.480166	0.148587	2.17088e-05	0.000204706	yes	1384	883	1419	1419
ENSMUSG00000028860	13	Sytl1	protein_coding	ensembl_havana	chr4:133253090-133263113:-	353.892	-0.480273	0.103223	5.16704e-08	1.04571e-06	yes	1383	9086	751	9086
ENSMUSG00000058402	14	Zfp420	protein_coding	ensembl_havana	chr7:29859979-29877292:+	116.249	-0.480779	0.192887	0.000245053	0.0020211	yes	1381	11389	2066	11389
ENSMUSG00000028134	11	Ptbp2	protein_coding	ensembl_havana	chr3:119718742-119784466:-	529.465	-0.481476	0.098938	1.75257e-08	3.69381e-07	yes	1378	7991	668	7991
ENSMUSG00000103984	1	Gm37447	TEC	havana	chr1:87036723-87039650:+	7.22323	-0.482077	0.640743	0.0090392	0.0753971	yes	1375	16620	4514	16620
ENSMUSG00000096780	7	Tmem181b-ps	transcribed_unprocessed_pseudogene	havana	chr17:6438524-6467022:-	461.889	-0.482393	0.120515	1.01778e-06	9.4026e-06	yes	1373	8369	934	8369
ENSMUSG00000052031	8	Tagap1	protein_coding	ensembl_havana	chr17:6955011-6961156:-	1215.95	-0.482492	0.103693	5.07474e-08	9.2908e-07	yes	1372	5204	738	5204
ENSMUSG00000110815	1	Gm47345	TEC	havana	chr9:43996471-43998593:-	17.6092	-0.482592	0.432037	0.00717925	0.044036	yes	1371	14825	3885	14825
ENSMUSG00000057551	10	Zfp317	protein_coding	ensembl_havana	chr9:19622102-19649731:+	659.193	-0.483217	0.101811	3.17997e-08	6.07071e-07	yes	1369	7310	707	7310
ENSMUSG00000002083	13	Bbc3	protein_coding	ensembl_havana	chr7:16308393-16318205:+	421.907	-0.483249	0.14863	1.98154e-05	0.000210609	yes	1368	8604	1430	8604
ENSMUSG00000031202	5	Rab39b	protein_coding	ensembl_havana	chrX:75572046-75578231:-	55.8591	-0.483409	0.319993	0.00317141	0.0230549	yes	1366	12651	3278	12651
ENSMUSG00000038402	2	Foxf2	protein_coding	ensembl_havana	chr13:31625816-31631403:+	35.4927	-0.484001	0.480418	0.00850107	0.052201	yes	1364	13494	4083	13494
ENSMUSG00000086503	4	Xist	lincRNA	havana	chrX:103460366-103483254:-	41851.5	-0.484453	0.169847	7.78235e-05	0.000687048	yes	1363	36	1699	1699
ENSMUSG00000018986	10	Slfn3	protein_coding	ensembl_havana	chr11:83191330-83215154:+	651.566	-0.484606	0.101517	2.74345e-08	5.52012e-07	yes	1362	7346	700	7346
ENSMUSG00000058006	12	Mdn1	protein_coding	ensembl_havana	chr4:32657119-32775217:+	4497.62	-0.484967	0.43639	0.00717807	0.0360128	yes	1359	1331	3664	3664
ENSMUSG00000027430	12	Dtd1	protein_coding	ensembl_havana	chr2:144599897-144768758:+	631.657	-0.485221	0.0966104	7.5801e-09	1.62447e-07	yes	1357	7457	627	7457
ENSMUSG00000064390	1	Rnu73b	snoRNA	ensembl	chr3:86140618-86140688:-	28.5536	-0.485871	0.425468	0.0067694	0.0485617	yes	1355	13902	4004	13902
ENSMUSG00000005951	13	Shpk	protein_coding	ensembl_havana	chr11:73199460-73224511:+	70.8267	-0.486122	0.225455	0.000621916	0.00451931	yes	1354	12238	2376	12238
ENSMUSG00000034462	9	Pkd2	protein_coding	ensembl_havana	chr5:104459450-104505819:+	8.35073	-0.486517	0.579908	0.00956662	0.0964243	yes	1353	16329	4858	16329
ENSMUSG00000021575	16	Ahrr	protein_coding	ensembl_havana	chr13:74211118-74292331:-	6.52724	-0.486567	0.592743	0.00951161	0.0960082	yes	1352	16833	4851	16833
ENSMUSG00000086914	1	Gm16124	antisense	havana	chr9:53667246-53681265:+	6.98957	-0.487011	0.623523	0.00916294	0.0933548	yes	1350	16695	4803	16695
ENSMUSG00000047911	6	Npm2	protein_coding	ensembl_havana	chr14:70647302-70659244:-	10.1049	-0.487191	0.570862	0.00953662	0.0785507	yes	1349	15926	4572	15926
ENSMUSG00000030047	14	Arhgap25	protein_coding	ensembl_havana	chr6:87458545-87533259:-	449.706	-0.487884	0.109522	1.27235e-07	2.35543e-06	yes	1345	8433	821	8433
ENSMUSG00000025068	8	Gsto1	protein_coding	ensembl_havana	chr19:47854970-47864790:+	480.783	-0.487895	0.111107	1.71446e-07	2.86076e-06	yes	1344	8258	830	8258
ENSMUSG00000024670	17	Cd6	protein_coding	ensembl_havana	chr19:10789341-10830058:-	15187.1	-0.48853	0.0745313	7.4491e-13	3.68749e-11	yes	1340	189	303	1340
ENSMUSG00000033697	16	Arhgap39	protein_coding	ensembl_havana	chr15:76723985-76818170:-	447.584	-0.488595	0.123229	1.14796e-06	1.59946e-05	yes	1339	8449	994	8449
ENSMUSG00000037280	12	Galnt6	protein_coding	ensembl_havana	chr15:100691813-100729376:-	3999.82	-0.489605	0.069794	2.98851e-14	1.62238e-12	yes	1336	1546	247	1546
ENSMUSG00000025047	9	Pdcd11	protein_coding	ensembl_havana	chr19:47090768-47131865:+	5195.05	-0.489838	0.110638	1.42812e-07	2.59018e-06	yes	1335	1092	827	1335
ENSMUSG00000033610	16	Pank1	protein_coding	ensembl_havana	chr19:34806940-34879455:-	157.755	-0.490899	0.154905	2.53937e-05	0.000297119	yes	1332	10819	1503	10819
ENSMUSG00000022372	14	Sla	protein_coding	ensembl_havana	chr15:66780819-66831829:-	11276.6	-0.490916	0.130467	2.63252e-06	3.73691e-05	yes	1331	340	1120	1331
ENSMUSG00000022325	14	Pop1	protein_coding	ensembl_havana	chr15:34495304-34530648:+	1792.39	-0.491007	0.095999	4.45531e-09	9.48313e-08	yes	1330	3868	603	3868
ENSMUSG00000026187	9	Xrcc5	protein_coding	ensembl_havana	chr1:72307427-72394952:+	1734.07	-0.491083	0.116607	3.82914e-07	5.54438e-06	yes	1329	3986	886	3986
ENSMUSG00000007989	7	Fzd3	protein_coding	ensembl_havana	chr14:65192449-65262463:-	12.5125	-0.491546	0.485124	0.00815341	0.0895638	yes	1327	15496	4745	15496
ENSMUSG00000046822	14	Slc39a3	protein_coding	ensembl_havana	chr10:81028538-81037426:-	568.309	-0.491694	0.108862	9.22978e-08	1.05456e-06	yes	1326	7776	754	7776
ENSMUSG00000032802	8	Srxn1	protein_coding	ensembl_havana	chr2:152105516-152111376:+	200.638	-0.492631	0.183901	0.000129545	0.00112572	yes	1323	10377	1842	10377
ENSMUSG00000031736	11	Crnde	processed_transcript	ensembl_havana	chr8:92326033-92356120:-	8.72189	-0.492681	0.590306	0.00922579	0.0982778	yes	1322	16229	4892	16229
ENSMUSG00000048040	8	Arxes2	protein_coding	ensembl_havana	chrX:135993824-135995355:+	47.1386	-0.492739	0.328721	0.00312545	0.029082	yes	1321	12966	3488	12966
ENSMUSG00000046314	16	Stxbp6	protein_coding	ensembl_havana	chr12:44852484-45074709:-	22.9006	-0.492749	0.487474	0.00813721	0.0475164	yes	1320	14330	3977	14330
ENSMUSG00000015932	8	Dstn	protein_coding	ensembl_havana	chr2:143915320-143943324:+	558.695	-0.493606	0.118495	4.62607e-07	6.86886e-06	yes	1318	7817	909	7817
ENSMUSG00000042496	18	Prdm10	protein_coding	ensembl_havana	chr9:31280538-31381723:+	742.885	-0.493638	0.122126	7.97043e-07	1.12263e-05	yes	1317	6926	953	6926
ENSMUSG00000043419	11	Rnf227	protein_coding	ensembl_havana	chr11:69340461-69342641:+	168.629	-0.495046	0.177857	9.16044e-05	0.000884864	yes	1314	10694	1764	10694
ENSMUSG00000007080	14	Pole	protein_coding	ensembl_havana	chr5:110286306-110337474:+	4611.08	-0.495955	0.102464	1.81098e-08	4.83169e-07	yes	1312	1290	689	1312
ENSMUSG00000042015	17	Wdr41	protein_coding	ensembl_havana	chr13:94976344-95023314:+	206.615	-0.496344	0.171142	6.20241e-05	0.000657864	yes	1311	10311	1686	10311
ENSMUSG00000024913	16	Lrp5	protein_coding	ensembl_havana	chr19:3584828-3686564:-	768.152	-0.49808	0.136714	4.08073e-06	5.30103e-05	yes	1304	6818	1170	6818
ENSMUSG00000110605	1	Gm32856	lincRNA	havana	chr8:129263641-129282844:+	342.484	-0.498273	0.180839	9.85007e-05	0.00076981	yes	1302	9184	1727	9184
ENSMUSG00000041112	17	Elmo1	protein_coding	ensembl_havana	chr13:20090596-20608353:+	3682.19	-0.499278	0.128196	1.4469e-06	1.96074e-05	yes	1298	1748	1022	1748
ENSMUSG00000012017	4	Scarf2	protein_coding	ensembl_havana	chr16:17797282-17808293:+	6.90844	-0.500521	0.762842	0.00532835	0.0640544	yes	1295	16721	4333	16721
ENSMUSG00000033540	18	Idua	protein_coding	ensembl_havana	chr5:108660331-108684557:+	328.991	-0.500541	0.126121	1.04841e-06	1.67816e-05	yes	1294	9278	1000	9278
ENSMUSG00000038007	14	Acer2	protein_coding	ensembl_havana	chr4:86874396-86934822:+	142.936	-0.500634	0.172116	5.88855e-05	0.000618979	yes	1293	10998	1673	10998
ENSMUSG00000074151	13	Nlrc5	protein_coding	ensembl_havana	chr8:94434356-94527272:+	601.006	-0.500938	0.147265	1.02295e-05	0.000106636	yes	1292	7614	1289	7614
ENSMUSG00000089929	1	Bcl2a1b	protein_coding	ensembl_havana	chr9:89199209-89207827:+	749.145	-0.501438	0.217544	0.000379257	0.00250088	yes	1290	6901	2139	6901
ENSMUSG00000034487	4	Poglut3	protein_coding	ensembl_havana	chr9:53384025-53401867:+	262.213	-0.501844	0.158157	2.35053e-05	0.000273476	yes	1287	9791	1484	9791
ENSMUSG00000047146	17	Tet1	protein_coding	ensembl_havana	chr10:62804570-62908996:-	179.582	-0.501859	0.279865	0.00148781	0.00971025	yes	1286	10571	2740	10571
ENSMUSG00000053574	5	4930563E22Rik	protein_coding	ensembl_havana	chr11:72215138-72218444:+	12.2815	-0.502571	0.526293	0.00832213	0.0910526	yes	1284	15529	4764	15529
ENSMUSG00000030365	11	Clec2i	protein_coding	ensembl_havana	chr6:128887588-128898167:+	631.949	-0.502736	0.109663	6.21206e-08	1.22937e-06	yes	1283	7453	768	7453
ENSMUSG00000027720	7	Il2	protein_coding	ensembl_havana	chr3:37120523-37125959:-	7492.6	-0.503203	0.175766	6.76067e-05	0.000639316	yes	1282	639	1681	1681
ENSMUSG00000028128	13	F3	protein_coding	ensembl_havana	chr3:121723537-121735048:+	33.3348	-0.503565	0.336432	0.00300025	0.0280956	yes	1280	13602	3462	13602
ENSMUSG00000054387	13	Mdm4	protein_coding	ensembl_havana	chr1:132959484-133030561:-	4820.79	-0.507101	0.0819804	7.44675e-12	2.77369e-10	yes	1270	1213	359	1270
ENSMUSG00000059326	7	Csf2ra	protein_coding	ensembl_havana	chr19:61223957-61228429:-	385.429	-0.507613	0.116682	1.83474e-07	2.96213e-06	yes	1267	8853	836	8853
ENSMUSG00000037362	8	Ccn3	protein_coding	ensembl_havana	chr15:54745702-54754039:+	16.7173	-0.507978	0.545454	0.00828278	0.0478576	yes	1265	14922	3993	14922
ENSMUSG00000025283	15	Sat1	protein_coding	ensembl_havana	chrX:155213132-155216449:-	1724.18	-0.508006	0.112436	8.29504e-08	1.37375e-06	yes	1263	4003	775	4003
ENSMUSG00000027365	14	Trpm7	protein_coding	ensembl_havana	chr2:126791565-126876230:-	3041.91	-0.508376	0.0678526	7.6479e-16	5.60419e-14	yes	1259	2223	189	2223
ENSMUSG00000018849	6	Wwc1	protein_coding	ensembl_havana	chr11:35838400-35980527:-	38.5323	-0.508447	0.382172	0.00424562	0.0302478	yes	1258	13322	3519	13322
ENSMUSG00000041471	9	Shld2	protein_coding	ensembl_havana	chr14:34237033-34310493:-	270.527	-0.508596	0.156189	1.6797e-05	0.00019109	yes	1257	9731	1407	9731
ENSMUSG00000037325	10	Bbs7	protein_coding	ensembl_havana	chr3:36573142-36613477:-	93.8514	-0.508661	0.210333	0.000263358	0.00221173	yes	1256	11755	2094	11755
ENSMUSG00000035042	2	Ccl5	protein_coding	ensembl_havana	chr11:83525778-83530518:-	46.2001	-0.508664	0.35534	0.00340442	0.0253634	yes	1255	13005	3366	13005
ENSMUSG00000004568	13	Arhgef18	protein_coding	ensembl_havana	chr8:3353415-3456601:+	677.37	-0.510929	0.098317	2.53051e-09	6.09498e-08	yes	1248	7216	575	7216
ENSMUSG00000058046	1	4933430I17Rik	protein_coding	ensembl_havana	chr4:62525369-62547993:+	30.992	-0.511127	0.40334	0.00479143	0.040934	yes	1247	13731	3799	13731
ENSMUSG00000104952	1	Gm38697	processed_pseudogene	havana	chr5:5798197-5799942:+	17.8385	-0.512049	0.486733	0.00705643	0.0426421	yes	1245	14801	3843	14801
ENSMUSG00000034593	16	Myo5a	protein_coding	ensembl_havana	chr9:75071015-75223688:+	1511.42	-0.512314	0.148701	8.15295e-06	8.76115e-05	yes	1243	4431	1256	4431
ENSMUSG00000057541	14	Pus7	protein_coding	ensembl_havana	chr5:23740648-23783711:-	1534.16	-0.513363	0.0907457	1.84299e-10	5.44231e-09	yes	1239	4389	469	4389
ENSMUSG00000034903	18	Cobll1	protein_coding	ensembl_havana	chr2:65088339-65239403:-	614.454	-0.51365	0.154528	1.27647e-05	0.000129052	yes	1238	7541	1335	7541
ENSMUSG00000074182	8	Znhit6	protein_coding	ensembl_havana	chr3:145576205-145604795:+	792.563	-0.514322	0.0834046	8.08976e-12	3.08647e-10	yes	1234	6724	363	6724
ENSMUSG00000025602	13	Zfp202	protein_coding	ensembl_havana	chr9:40192316-40213604:+	136.149	-0.514728	0.205153	0.000195159	0.00167612	yes	1232	11089	1984	11089
ENSMUSG00000097177	8	9330159M07Rik	processed_transcript	havana	chr9:88840236-88858870:-	23.4223	-0.514864	0.420942	0.00515826	0.0331875	yes	1230	14272	3586	14272
ENSMUSG00000106904	1	Gm43029	TEC	havana	chr6:29546604-29548138:-	28.5864	-0.515157	0.445935	0.00586118	0.040306	yes	1228	13900	3783	13900
ENSMUSG00000027610	17	Gss	protein_coding	ensembl_havana	chr2:155563181-155592810:-	638.204	-0.516262	0.105977	1.37415e-08	2.82331e-07	yes	1224	7417	654	7417
ENSMUSG00000034613	12	Ppm1h	protein_coding	ensembl_havana	chr10:122678762-122945795:+	346.839	-0.517286	0.130612	9.9147e-07	9.17913e-06	yes	1217	9152	933	9152
ENSMUSG00000097715	2	Gpr137b-ps	transcribed_unprocessed_pseudogene	havana	chr13:12615057-12650388:-	8.51749	-0.517561	0.577873	0.00805392	0.0886764	yes	1216	16282	4734	16282
ENSMUSG00000037926	15	Ssh2	protein_coding	ensembl_havana	chr11:77216287-77460220:+	2525.52	-0.518383	0.136376	1.92644e-06	2.50753e-05	yes	1214	2758	1064	2758
ENSMUSG00000040918	12	Slc19a2	protein_coding	ensembl_havana	chr1:164249046-164265385:+	923.295	-0.51947	0.0814326	1.9938e-12	9.26708e-11	yes	1212	6179	327	6179
ENSMUSG00000003545	3	Fosb	protein_coding	ensembl_havana	chr7:19302696-19310051:-	19.8641	-0.51995	0.446794	0.00566298	0.0423951	yes	1210	14596	3837	14596
ENSMUSG00000068115	13	Ninl	protein_coding	ensembl_havana	chr2:150934519-151039382:-	166.301	-0.520567	0.157887	1.36221e-05	0.000159272	yes	1208	10718	1369	10718
ENSMUSG00000042345	15	Ubash3a	protein_coding	ensembl_havana	chr17:31207873-31246892:+	2267.86	-0.521353	0.0656376	2.07005e-17	1.88431e-15	yes	1206	3105	140	3105
ENSMUSG00000069355	12	Gm5152	protein_coding	ensembl_havana	chr5:10242041-10246526:-	30.9641	-0.521916	0.573512	0.00783758	0.0489756	yes	1205	13735	4013	13735
ENSMUSG00000102602	1	A930004J17Rik	TEC	havana	chr4:131878628-131883237:+	355.267	-0.522016	0.289555	0.00133246	0.00478765	yes	1204	9071	2404	9071
ENSMUSG00000040264	10	Gbp2b	protein_coding	ensembl_havana	chr3:142594847-142619179:+	13.6766	-0.522405	0.5258	0.00729966	0.0445681	yes	1203	15321	3903	15321
ENSMUSG00000026080	13	Chst10	protein_coding	ensembl_havana	chr1:38863867-38898161:-	109.88	-0.523628	0.21252	0.000214542	0.00181335	yes	1202	11471	2014	11471
ENSMUSG00000108465	1	Gm45110	TEC	havana	chr7:127455469-127456870:+	46.4447	-0.523783	0.433849	0.00513988	0.0353748	yes	1201	12997	3642	12997
ENSMUSG00000055305	15	Zfp93	protein_coding	ensembl_havana	chr7:24270420-24277794:+	126.767	-0.523833	0.223693	0.000307185	0.00238252	yes	1200	11231	2122	11231
ENSMUSG00000103883	1	Gm37010	TEC	havana	chr1:171688311-171690014:+	9.60309	-0.524339	0.566719	0.00768599	0.0662441	yes	1198	16021	4369	16021
ENSMUSG00000029602	11	Rasal1	protein_coding	ensembl_havana	chr5:120648812-120679597:+	382.245	-0.524451	0.177035	4.36248e-05	0.000255473	yes	1197	8877	1475	8877
ENSMUSG00000028698	13	Pik3r3	protein_coding	ensembl_havana	chr4:116221618-116303056:+	15.132	-0.524574	0.482991	0.00635816	0.0463669	yes	1196	15105	3939	15105
ENSMUSG00000027630	13	Tbl1xr1	protein_coding	ensembl_havana	chr3:22076652-22216594:+	1410.88	-0.525946	0.130033	6.61309e-07	9.76414e-06	yes	1192	4671	938	4671
ENSMUSG00000004565	15	Pnpla6	protein_coding	ensembl_havana	chr8:3515384-3544267:+	1062.92	-0.526735	0.126768	4.05205e-07	6.32232e-06	yes	1188	5685	904	5685
ENSMUSG00000022102	13	Dok2	protein_coding	ensembl_havana	chr14:70766036-70778495:+	2386.27	-0.527478	0.10077	1.90224e-09	4.57935e-08	yes	1186	2933	556	2933
ENSMUSG00000047515	8	BC049715	protein_coding	ensembl_havana	chr6:136827626-136840662:+	20.5077	-0.528099	0.437604	0.00506106	0.0359834	yes	1185	14534	3659	14534
ENSMUSG00000116673	1	A630089N07Rik	protein_coding	havana	chr16:98001310-98082450:-	260.843	-0.528136	0.190144	7.91727e-05	0.000788794	yes	1184	9799	1733	9799
ENSMUSG00000115801	1	AC160336.1	lincRNA	havana	chr14:44544055-44637201:-	413.352	-0.528308	0.146224	3.93471e-06	4.62199e-05	yes	1183	8658	1149	8658
ENSMUSG00000030641	10	Ddias	protein_coding	ensembl_havana	chr7:92857525-92874247:-	1531.01	-0.528573	0.119275	1.1313e-07	1.94149e-06	yes	1182	4395	807	4395
ENSMUSG00000022636	13	Alcam	protein_coding	ensembl_havana	chr16:52248996-52454074:-	1511.89	-0.52889	0.103468	3.67936e-09	8.53553e-08	yes	1180	4427	597	4427
ENSMUSG00000097207	7	6030443J06Rik	lincRNA	havana	chr5:22550432-22807850:+	76.9299	-0.528941	0.314817	0.00175736	0.0109948	yes	1179	12092	2810	12092
ENSMUSG00000048027	9	Rgmb	protein_coding	ensembl_havana	chr17:15803188-15831039:-	9.52022	-0.529778	0.625948	0.0074978	0.0840447	yes	1178	16034	4650	16034
ENSMUSG00000013629	16	Cad	protein_coding	ensembl_havana	chr5:31054780-31078479:+	10387.7	-0.530266	0.141777	2.34095e-06	3.82852e-05	yes	1177	386	1124	1177
ENSMUSG00000037366	14	Pafah2	protein_coding	ensembl_havana	chr4:134396320-134427413:+	204.16	-0.530513	0.142168	2.42123e-06	3.68778e-05	yes	1176	10333	1116	10333
ENSMUSG00000028145	9	Them4	protein_coding	ensembl_havana	chr3:94310089-94332540:+	111.111	-0.531024	0.215472	0.000207373	0.00181224	yes	1175	11458	2011	11458
ENSMUSG00000074629	3	4930518I15Rik	TEC	ensembl_havana	chr2:156856616-156858212:-	30.133	-0.53189	0.348249	0.00250158	0.023095	yes	1172	13792	3281	13792
ENSMUSG00000020122	16	Egfr	protein_coding	ensembl_havana	chr11:16752203-16918158:+	651.299	-0.532761	0.252762	0.000572	0.003757	yes	1168	7347	2314	7347
ENSMUSG00000035000	8	Dpp4	protein_coding	ensembl_havana	chr2:62330073-62412231:-	362.832	-0.533694	0.19958	0.000107603	0.000850107	yes	1165	9016	1753	9016
ENSMUSG00000022704	16	Qtrt2	protein_coding	ensembl_havana	chr16:43861407-43926809:-	1040.67	-0.534403	0.0778858	7.07499e-14	3.75948e-12	yes	1163	5752	254	5752
ENSMUSG00000033721	16	Vav3	protein_coding	ensembl_havana	chr3:109340653-109685698:+	512.439	-0.535192	0.182646	4.63871e-05	0.000443134	yes	1162	8082	1591	8082
ENSMUSG00000045868	12	Gvin1	protein_coding	ensembl_havana	chr7:106156556-106215326:-	197.623	-0.535789	0.214184	0.000181802	0.00150079	yes	1161	10408	1939	10408
ENSMUSG00000062866	16	Phactr2	protein_coding	ensembl_havana	chr10:13207717-13474412:-	1141.58	-0.537515	0.111785	1.72736e-08	3.89534e-07	yes	1158	5418	676	5418
ENSMUSG00000019883	11	Echdc1	protein_coding	ensembl_havana	chr10:29313166-29347469:+	753.407	-0.538665	0.0890785	1.55993e-11	5.54059e-10	yes	1156	6885	380	6885
ENSMUSG00000054226	13	Tprkb	protein_coding	ensembl_havana	chr6:85911865-85930284:+	933.82	-0.538991	0.0846964	2.05226e-12	8.77243e-11	yes	1155	6133	324	6133
ENSMUSG00000040658	7	Dnph1	protein_coding	ensembl_havana	chr17:46496711-46499624:+	446.359	-0.539868	0.113721	2.33044e-08	4.69118e-07	yes	1153	8458	688	8458
ENSMUSG00000022221	14	Ripk3	protein_coding	ensembl_havana	chr14:55784995-55788865:-	1287.98	-0.542044	0.108546	6.54447e-09	1.41555e-07	yes	1149	4998	624	4998
ENSMUSG00000022594	14	Lynx1	protein_coding	ensembl_havana	chr15:74747852-74753046:-	16.7708	-0.542422	0.473883	0.00537688	0.040731	yes	1148	14918	3792	14918
ENSMUSG00000052794	13	1700030K09Rik	protein_coding	ensembl_havana	chr8:72443880-72461001:+	279.915	-0.543031	0.128082	2.59291e-07	5.13403e-06	yes	1146	9645	872	9645
ENSMUSG00000107000	1	Gm43481	TEC	havana	chr5:134267065-134270736:-	74.4649	-0.543075	0.310345	0.0014025	0.00959281	yes	1145	12142	2726	12142
ENSMUSG00000006641	12	Slc5a6	protein_coding	ensembl_havana	chr5:31036036-31048924:-	489.366	-0.543388	0.118927	5.53527e-08	6.68708e-07	yes	1143	8212	715	8212
ENSMUSG00000005533	10	Igf1r	protein_coding	ensembl_havana	chr7:67952827-68233668:+	1893.01	-0.544533	0.176504	2.62511e-05	0.0002308	yes	1140	3667	1459	3667
ENSMUSG00000065226	1	Gm25791	snoRNA	ensembl	chr9:15314845-15314981:+	50.4918	-0.544634	0.377606	0.00290145	0.0274143	yes	1139	12836	3435	12836
ENSMUSG00000027315	13	Spint1	protein_coding	ensembl_havana	chr2:119237362-119249527:+	139.405	-0.545258	0.187717	4.8504e-05	0.000523303	yes	1138	11041	1630	11041
ENSMUSG00000025077	13	Dclre1a	protein_coding	ensembl_havana	chr19:56529167-56548222:-	639.231	-0.545974	0.0903286	1.55554e-11	5.65442e-10	yes	1136	7407	381	7407
ENSMUSG00000115219	2	Eef1akmt4	protein_coding	ensembl_havana	chr16:20611593-20619011:+	181.665	-0.546013	0.144051	1.78819e-06	2.739e-05	yes	1135	10550	1075	10550
ENSMUSG00000072066	7	6720489N17Rik	protein_coding	ensembl_havana	chr13:62603013-62624182:-	166.248	-0.546335	0.159476	7.54269e-06	0.000101426	yes	1133	10720	1284	10720
ENSMUSG00000049044	16	Rapgef4	protein_coding	ensembl_havana	chr2:71981240-72257474:+	12.5067	-0.546633	0.516788	0.00607317	0.0691846	yes	1132	15497	4410	15497
ENSMUSG00000101609	2	Kcnq1ot1	antisense	havana	chr7:143203458-143296549:-	160.824	-0.548606	0.533897	0.00626903	0.0306195	yes	1127	10782	3535	10782
ENSMUSG00000050600	5	Zfp831	protein_coding	ensembl_havana	chr2:174643534-174710832:+	1017.58	-0.549217	0.175689	2.23289e-05	0.000232985	yes	1125	5829	1461	5829
ENSMUSG00000046311	13	Zfp62	protein_coding	ensembl_havana	chr11:49203292-49218816:+	2717.39	-0.549812	0.0616099	4.32269e-21	7.04752e-19	yes	1123	2545	92	2545
ENSMUSG00000033450	8	Tagap	protein_coding	ensembl_havana	chr17:7926000-7934897:+	2171.51	-0.550278	0.072322	2.71889e-16	2.00686e-14	yes	1122	3226	172	3226
ENSMUSG00000017697	3	Ada	protein_coding	ensembl_havana	chr2:163726584-163750239:-	104.621	-0.552935	0.221239	0.000171136	0.00152024	yes	1118	11556	1943	11556
ENSMUSG00000024778	13	Fas	protein_coding	ensembl_havana	chr19:34290666-34327772:+	233.428	-0.552954	0.192863	5.33839e-05	0.000560655	yes	1117	10070	1644	10070
ENSMUSG00000111390	1	Gm48796	antisense	havana	chr9:27098551-27102343:+	77.0099	-0.55488	0.296164	0.000981386	0.00664748	yes	1113	12091	2549	12091
ENSMUSG00000068299	11	Nat8f4	protein_coding	ensembl_havana	chr6:85899051-85904884:-	96.872	-0.555338	0.439785	0.00410538	0.0218235	yes	1112	11693	3248	11693
ENSMUSG00000009092	5	Derl3	protein_coding	ensembl_havana	chr10:75893413-75895941:+	10.6347	-0.556323	0.546746	0.00614277	0.0697955	yes	1107	15823	4422	15823
ENSMUSG00000098234	7	Snhg6	lincRNA	havana	chr1:9941959-9944118:-	1839.74	-0.556456	0.143445	1.1931e-06	1.61516e-05	yes	1106	3775	997	3775
ENSMUSG00000052085	7	Dock8	protein_coding	ensembl_havana	chr19:24999534-25202432:+	3692.46	-0.556981	0.145842	1.53009e-06	2.20396e-05	yes	1105	1743	1039	1743
ENSMUSG00000087259	7	2610035D17Rik	lincRNA	havana	chr11:113043895-113201838:-	119.168	-0.559594	0.378763	0.00254439	0.0141683	yes	1099	11348	2957	11348
ENSMUSG00000026388	15	3110009E18Rik	protein_coding	ensembl_havana	chr1:120121187-120188189:+	33.3042	-0.561134	0.366577	0.00223782	0.0169018	yes	1094	13605	3074	13605
ENSMUSG00000033446	7	Lpar6	protein_coding	ensembl_havana	chr14:73237895-73243294:+	65.3272	-0.562002	0.302764	0.00100121	0.0108269	yes	1092	12384	2801	12384
ENSMUSG00000078651	8	Aoc2	protein_coding	ensembl_havana	chr11:101325063-101329702:+	533.437	-0.564253	0.170998	1.13381e-05	0.000116622	yes	1083	7964	1312	7964
ENSMUSG00000018800	14	Abca5	protein_coding	ensembl_havana	chr11:110269369-110337716:-	31.3244	-0.564491	0.426713	0.00351601	0.0302478	yes	1082	13714	3519	13714
ENSMUSG00000019820	11	Utrn	protein_coding	ensembl_havana	chr10:12382188-12869365:-	2061.51	-0.565636	0.393037	0.00271957	0.0126664	yes	1081	3375	2878	3375
ENSMUSG00000044768	16	D1Ertd622e	protein_coding	ensembl_havana	chr1:97606318-97662074:-	336.032	-0.567026	0.123337	4.51462e-08	1.06509e-06	yes	1078	9230	758	9230
ENSMUSG00000036833	16	Pnpla7	protein_coding	ensembl_havana	chr2:24976033-25054057:+	368.871	-0.567274	0.125987	7.11333e-08	1.24848e-06	yes	1077	8979	769	8979
ENSMUSG00000024070	15	Prkd3	protein_coding	ensembl_havana	chr17:78949405-79020816:-	1422.27	-0.568751	0.117076	1.23159e-08	2.56524e-07	yes	1075	4651	648	4651
ENSMUSG00000040213	13	Kyat3	protein_coding	ensembl_havana	chr3:142701051-142746870:+	224.593	-0.568903	0.142878	7.45492e-07	1.30688e-05	yes	1073	10150	972	10150
ENSMUSG00000097993	7	Ptprv	polymorphic_pseudogene	ensembl_havana	chr1:135108497-135132594:-	1529.59	-0.569892	0.116326	9.95849e-09	2.12002e-07	yes	1072	4400	634	4400
ENSMUSG00000087141	1	Plcxd2	protein_coding	ensembl_havana	chr16:45959263-46010218:-	494.575	-0.570544	0.129507	1.11625e-07	1.87621e-06	yes	1068	8178	803	8178
ENSMUSG00000078606	8	Gm4070	protein_coding	ensembl_havana	chr7:105895139-105953967:-	159.238	-0.572697	0.186466	2.49691e-05	0.000308316	yes	1065	10805	1510	10805
ENSMUSG00000054051	7	Ercc6	protein_coding	ensembl_havana	chr14:32513521-32580990:+	1183.72	-0.57416	0.0976604	4.11367e-11	1.5221e-09	yes	1062	5291	412	5291
ENSMUSG00000027947	11	Il6ra	protein_coding	ensembl_havana	chr3:89864059-89913196:-	1507.46	-0.574947	0.110664	2.07326e-09	5.10916e-08	yes	1061	4444	562	4444
ENSMUSG00000115480	1	Gm49249	lincRNA	havana	chr15:8512327-8532794:+	9.35169	-0.575015	0.620703	0.00600627	0.0671148	yes	1060	16066	4382	16066
ENSMUSG00000038393	14	Txnip	protein_coding	ensembl_havana	chr3:96557957-96561883:+	821.94	-0.575157	0.128871	8.44054e-08	1.48913e-06	yes	1059	6617	785	6617
ENSMUSG00000048264	16	Dip2c	protein_coding	ensembl_havana	chr13:9276528-9668928:+	354.887	-0.575371	0.182937	1.91207e-05	0.000204706	yes	1057	9076	1419	9076
ENSMUSG00000004356	8	Utp20	protein_coding	ensembl_havana	chr10:88746607-88826804:-	4384.78	-0.581071	0.203958	5.16307e-05	0.000481307	yes	1049	1384	1609	1609
ENSMUSG00000054612	4	Mgmt	protein_coding	ensembl_havana	chr7:136894614-137130266:+	161.103	-0.581563	0.24713	0.000239661	0.00198239	yes	1048	10777	2060	10777
ENSMUSG00000037855	15	Zfp365	protein_coding	ensembl_havana	chr10:67886103-67912662:-	483.699	-0.583696	0.196412	3.40091e-05	0.000304188	yes	1045	8244	1509	8244
ENSMUSG00000103558	1	Gm38220	TEC	havana	chr17:71391838-71393284:-	41.6464	-0.584437	0.412161	0.00268314	0.0243915	yes	1043	13202	3332	13202
ENSMUSG00000042476	12	Abcb4	protein_coding	ensembl_havana	chr5:8893717-8959231:+	14.0837	-0.585173	0.571405	0.0054111	0.0346371	yes	1042	15251	3628	15251
ENSMUSG00000012126	16	Ubxn11	protein_coding	ensembl_havana	chr4:134102570-134127593:+	1054.65	-0.588966	0.148508	7.62567e-07	1.10936e-05	yes	1036	5721	952	5721
ENSMUSG00000034751	17	Mast4	protein_coding	ensembl_havana	chr13:102732486-103334497:-	230.628	-0.589382	0.299043	0.00067912	0.00456549	yes	1035	10091	2381	10091
ENSMUSG00000028957	12	Per3	protein_coding	ensembl_havana	chr4:151003652-151044665:-	117.142	-0.589563	0.280972	0.000481184	0.00357886	yes	1033	11377	2288	11377
ENSMUSG00000061186	15	Sfmbt2	protein_coding	ensembl_havana	chr2:10370510-10595253:+	261.413	-0.589581	0.211899	6.26064e-05	0.000642276	yes	1032	9795	1683	9795
ENSMUSG00000038147	13	Cd84	protein_coding	ensembl_havana	chr1:171839697-171890718:+	1583.75	-0.590477	0.112477	1.52281e-09	3.57314e-08	yes	1028	4283	547	4283
ENSMUSG00000034485	10	Uaca	protein_coding	ensembl_havana	chr9:60794542-60880370:+	18.0838	-0.590506	0.642669	0.0055622	0.0386998	yes	1027	14773	3741	14773
ENSMUSG00000019326	14	Aoc3	protein_coding	ensembl_havana	chr11:101330605-101341938:+	37.9056	-0.590688	0.331358	0.00110254	0.00962041	yes	1026	13355	2731	13355
ENSMUSG00000015342	6	Xk	protein_coding	ensembl_havana	chrX:9272756-9313250:+	124.327	-0.591104	0.202265	3.9345e-05	0.000424855	yes	1025	11266	1578	11266
ENSMUSG00000047867	11	Gimap6	protein_coding	ensembl_havana	chr6:48701582-48708225:-	2203.07	-0.595093	0.105657	1.77014e-10	5.12695e-09	yes	1021	3176	466	3176
ENSMUSG00000053702	16	Nebl	protein_coding	ensembl_havana	chr2:17343909-17731464:-	69.5833	-0.596215	0.248365	0.000199779	0.00173073	yes	1018	12269	1993	12269
ENSMUSG00000040118	15	Cacna2d1	protein_coding	ensembl_havana	chr5:15934691-16374511:+	10.5994	-0.603953	0.873809	0.00270912	0.0368467	yes	1007	15829	3693	15829
ENSMUSG00000030930	14	Chst15	protein_coding	ensembl_havana	chr7:132235780-132317228:-	970.866	-0.603982	0.11219	7.28392e-10	1.8999e-08	yes	1006	6000	518	6000
ENSMUSG00000022263	10	Trio	protein_coding	ensembl_havana	chr15:27730651-28025848:-	776.274	-0.605013	0.170238	3.93048e-06	5.13659e-05	yes	1003	6786	1163	6786
ENSMUSG00000058761	5	Rnf169	protein_coding	ensembl_havana	chr7:99920254-99980448:-	948.205	-0.605959	0.157868	1.26286e-06	1.7777e-05	yes	1001	6090	1002	6090
ENSMUSG00000093009	1	Snord52	snoRNA	ensembl	chr17:34950952-34951017:-	19.931	-0.606894	0.52524	0.00418296	0.0334324	yes	999	14587	3594	14587
ENSMUSG00000085156	8	Snhg15	lincRNA	havana	chr11:6525591-6528779:-	928.85	-0.607321	0.19489	1.95204e-05	0.000191871	yes	998	6154	1409	6154
ENSMUSG00000030854	17	Ptpn5	protein_coding	ensembl_havana	chr7:47077795-47133684:-	1446.5	-0.607494	0.114148	1.02478e-09	2.59016e-08	yes	997	4587	534	4587
ENSMUSG00000020258	16	Glyctk	protein_coding	ensembl_havana	chr9:106152857-106158138:-	243.974	-0.609326	0.182394	8.70486e-06	0.000107797	yes	992	9963	1291	9963
ENSMUSG00000027765	6	P2ry1	protein_coding	ensembl_havana	chr3:61002795-61008982:+	1772.31	-0.610627	0.0731891	7.65828e-19	8.69369e-17	yes	989	3912	122	3912
ENSMUSG00000033386	10	Frrs1	protein_coding	ensembl_havana	chr3:116859464-116908177:+	1047.66	-0.612466	0.0840557	3.30808e-15	2.12107e-13	yes	987	5741	216	5741
ENSMUSG00000085808	1	Gm14718	antisense	havana	chrX:57200643-57204378:+	325.955	-0.613004	0.179985	6.79508e-06	8.68049e-05	yes	986	9286	1253	9286
ENSMUSG00000026657	17	Frmd4a	protein_coding	ensembl_havana	chr2:4017717-4614043:+	285.415	-0.613155	0.248409	0.000156212	0.00140843	yes	984	9601	1915	9601
ENSMUSG00000022696	17	Sidt1	protein_coding	ensembl_havana	chr16:44240180-44333196:-	261.937	-0.614184	0.168217	2.65096e-06	3.88004e-05	yes	982	9792	1125	9792
ENSMUSG00000044827	10	Tlr1	protein_coding	ensembl_havana	chr5:64924679-64933563:-	100.632	-0.614551	0.300025	0.000513944	0.00367458	yes	980	11616	2303	11616
ENSMUSG00000104344	1	Gm38077	TEC	havana	chr9:105064777-105068021:+	131.018	-0.615113	0.281188	0.000349973	0.00276042	yes	976	11162	2189	11162
ENSMUSG00000030609	18	Aen	protein_coding	ensembl_havana	chr7:78895854-78911209:+	1932.73	-0.615492	0.0617466	2.34666e-25	5.0752e-23	yes	975	3595	62	3595
ENSMUSG00000044252	18	Osbpl1a	protein_coding	ensembl_havana	chr18:12755314-12941841:-	43.8501	-0.615597	0.297896	0.00048794	0.00472542	yes	974	13107	2398	13107
ENSMUSG00000114016	1	Gm47258	TEC	havana	chr13:65289453-65290794:+	8.38289	-0.620652	0.646315	0.00481045	0.0460717	yes	967	16324	3932	16324
ENSMUSG00000030729	17	Pgm2l1	protein_coding	ensembl_havana	chr7:100227394-100278868:+	257.523	-0.621056	0.201359	2.12114e-05	0.000245872	yes	965	9837	1470	9837
ENSMUSG00000118295	1	Gm8437	transcribed_processed_pseudogene	havana	chr17:31293121-31296689:-	94.5319	-0.621344	0.196369	1.60561e-05	0.000199689	yes	964	11743	1414	11743
ENSMUSG00000033826	10	Dnah8	protein_coding	ensembl_havana	chr17:30624354-30877365:+	204.723	-0.622392	0.225885	6.30189e-05	0.000665652	yes	960	10324	1693	10324
ENSMUSG00000061859	17	Patj	protein_coding	ensembl_havana	chr4:98395785-98719603:+	610.831	-0.624609	0.19026	1.04606e-05	0.000109025	yes	954	7560	1295	7560
ENSMUSG00000046808	17	Atp10d	polymorphic_pseudogene	ensembl_havana	chr5:72203329-72298775:+	702.364	-0.625946	0.199687	1.76604e-05	0.000179035	yes	951	7099	1390	7099
ENSMUSG00000004768	14	Rab23	protein_coding	ensembl_havana	chr1:33719887-33742564:+	221.708	-0.626596	0.154915	5.20067e-07	8.96074e-06	yes	948	10178	929	10178
ENSMUSG00000059994	10	Fcrl1	protein_coding	ensembl_havana	chr3:87376387-87402934:+	11.3421	-0.627495	0.968878	0.00160952	0.0249964	yes	945	15687	3354	15687
ENSMUSG00000049313	8	Sorl1	protein_coding	ensembl_havana	chr9:41964720-42124297:-	122.811	-0.628232	0.321658	0.000639863	0.00469638	yes	944	11284	2396	11284
ENSMUSG00000047712	8	Ust	protein_coding	ensembl_havana	chr10:8204756-8518825:-	100.947	-0.628416	0.206118	2.36406e-05	0.000294053	yes	943	11611	1498	11611
ENSMUSG00000053846	5	Lipg	protein_coding	ensembl_havana	chr18:74939322-74961263:-	630.765	-0.628972	0.129443	1.18061e-08	2.56585e-07	yes	941	7461	649	7461
ENSMUSG00000054889	10	Dsp	protein_coding	ensembl_havana	chr13:38151294-38198577:+	142.731	-0.629659	0.623754	0.0045432	0.0228701	yes	939	11003	3270	11003
ENSMUSG00000029276	13	Glmn	protein_coding	ensembl_havana	chr5:107548967-107597888:-	521.635	-0.630676	0.102377	7.60351e-12	2.96262e-10	yes	935	8036	362	8036
ENSMUSG00000073678	4	Pgap1	protein_coding	ensembl_havana	chr1:54472994-54557684:-	415.451	-0.631637	0.216811	3.70487e-05	0.000366122	yes	934	8646	1538	8646
ENSMUSG00000006019	15	Dhx34	protein_coding	ensembl_havana	chr7:16197147-16222037:-	786.243	-0.634147	0.0739985	1.20691e-19	1.51994e-17	yes	931	6744	112	6744
ENSMUSG00000042097	17	Zfp239	protein_coding	ensembl_havana	chr6:117862100-117873291:+	198.364	-0.634344	0.164797	1.17167e-06	1.85138e-05	yes	930	10399	1013	10399
ENSMUSG00000019838	11	Slc16a10	protein_coding	ensembl_havana	chr10:40033532-40142258:-	451.054	-0.634522	0.0961586	4.46433e-13	2.10682e-11	yes	929	8425	286	8425
ENSMUSG00000105643	1	Gm42611	TEC	havana	chr3:157980248-157983654:+	14.7088	-0.635176	0.667997	0.00448897	0.0327012	yes	928	15167	3573	15167
ENSMUSG00000028150	14	Rorc	protein_coding	ensembl_havana	chr3:94372794-94398276:+	195.18	-0.636379	0.353998	0.000936605	0.0063918	yes	926	10438	2530	10438
ENSMUSG00000038042	11	Ptpdc1	protein_coding	ensembl_havana	chr13:48577872-48625664:-	80.3782	-0.636811	0.235707	7.25285e-05	0.000731035	yes	925	12015	1713	12015
ENSMUSG00000037211	12	Spry1	protein_coding	ensembl_havana	chr3:37639947-37644598:+	2098.69	-0.637406	0.0940138	1.31534e-13	6.39477e-12	yes	923	3321	264	3321
ENSMUSG00000064109	8	Hcst	protein_coding	ensembl_havana	chr7:30417712-30419854:-	116.705	-0.639025	0.195528	1.08006e-05	0.000136933	yes	921	11384	1344	11384
ENSMUSG00000029534	17	St7	protein_coding	ensembl_havana	chr6:17692933-17943025:+	319.579	-0.640922	0.123019	1.93399e-09	6.03578e-08	yes	917	9344	573	9344
ENSMUSG00000104724	1	Gm43162	TEC	havana	chr3:138976312-138978081:-	23.0825	-0.642353	0.563443	0.00378322	0.0259784	yes	916	14307	3381	14307
ENSMUSG00000027171	10	Prrg4	protein_coding	ensembl_havana	chr2:104830741-104849876:-	220.071	-0.642644	0.160464	6.11377e-07	1.14124e-05	yes	914	10195	958	10195
ENSMUSG00000075704	16	Txnrd2	protein_coding	ensembl_havana	chr16:18426384-18479073:+	762.871	-0.643051	0.0819338	4.93583e-17	4.93543e-15	yes	912	6843	152	6843
ENSMUSG00000024598	9	Fbn2	protein_coding	ensembl_havana	chr18:58008623-58210487:-	16.1678	-0.643181	0.711349	0.00419939	0.030903	yes	911	14981	3537	14981
ENSMUSG00000073096	11	Lrrc61	protein_coding	ensembl_havana	chr6:48554796-48570722:+	413.548	-0.643658	0.111097	7.28624e-11	1.5239e-09	yes	909	8656	413	8656
ENSMUSG00000037108	13	Zcwpw1	protein_coding	ensembl_havana	chr5:137787798-137822621:+	388.469	-0.646209	0.165213	9.02156e-07	1.28675e-05	yes	906	8838	971	8838
ENSMUSG00000033147	16	Slc22a15	protein_coding	ensembl_havana	chr3:101855776-101924453:-	98.7536	-0.646491	0.243517	8.24433e-05	0.00087439	yes	904	11647	1758	11647
ENSMUSG00000029053	16	Prkcz	protein_coding	ensembl_havana	chr4:155260129-155361361:-	78.1085	-0.647169	0.227697	4.55023e-05	0.000521132	yes	901	12065	1628	12065
ENSMUSG00000036944	6	Tmem71	protein_coding	ensembl_havana	chr15:66526212-66561103:-	282.441	-0.647797	0.166705	1.00135e-06	1.78507e-05	yes	900	9620	1003	9620
ENSMUSG00000052013	15	Btla	protein_coding	ensembl_havana	chr16:45224315-45257670:+	13508.6	-0.649243	0.0873955	1.28788e-15	1.01868e-13	yes	898	245	201	898
ENSMUSG00000091472	2	Gm3739	protein_coding	havana	chr14:7293648-7315049:-	13.0204	-0.649628	0.583139	0.00381435	0.0493461	yes	897	15421	4029	15421
ENSMUSG00000026167	14	Wnt10a	protein_coding	ensembl_havana	chr1:74791516-74804179:+	97.3782	-0.652922	0.342876	0.00068541	0.00484007	yes	893	11679	2413	11679
ENSMUSG00000037994	14	Slc9b2	protein_coding	ensembl_havana	chr3:135307700-135345387:+	643.464	-0.653755	0.117655	2.93171e-10	9.14958e-09	yes	892	7380	487	7380
ENSMUSG00000022948	16	Setd4	protein_coding	ensembl_havana	chr16:93583457-93604063:-	218.593	-0.65488	0.156171	2.7207e-07	5.36395e-06	yes	890	10203	875	10203
ENSMUSG00000085912	2	Trp53cor1	lincRNA	havana	chr17:29057430-29079179:-	14.8941	-0.655755	0.542849	0.00326242	0.0273217	yes	889	15141	3429	15141
ENSMUSG00000049950	6	Rpp38	protein_coding	ensembl_havana	chr2:3328949-3332643:-	372.743	-0.656728	0.106703	8.38932e-12	2.08234e-10	yes	888	8954	348	8954
ENSMUSG00000052698	15	Tln2	protein_coding	ensembl_havana	chr9:67217087-67559703:-	162.471	-0.656902	0.401282	0.00132217	0.00871497	yes	886	10757	2668	10757
ENSMUSG00000024669	8	Cd5	protein_coding	ensembl_havana	chr19:10717116-10739002:-	15352.1	-0.65784	0.0752273	2.90958e-20	3.71566e-18	yes	885	184	105	885
ENSMUSG00000046761	13	Fam83h	protein_coding	ensembl_havana	chr15:76001093-76014336:-	32.1279	-0.65886	0.398726	0.00126828	0.013261	yes	883	13674	2897	13674
ENSMUSG00000022799	4	Arhgap31	protein_coding	ensembl_havana	chr16:38598340-38713274:-	1821.15	-0.662131	0.173998	1.38307e-06	1.88532e-05	yes	880	3815	1016	3815
ENSMUSG00000028078	14	Dclk2	protein_coding	ensembl_havana	chr3:86786151-86920852:-	330.331	-0.66214	0.201617	9.94949e-06	0.000128775	yes	879	9270	1334	9270
ENSMUSG00000026048	16	Ercc5	protein_coding	ensembl_havana	chr1:44147744-44181260:+	975.526	-0.663179	0.109834	1.75756e-11	6.88763e-10	yes	877	5979	389	5979
ENSMUSG00000034833	10	Tespa1	protein_coding	ensembl_havana	chr10:130322870-130364111:+	1093.33	-0.673754	0.0905718	1.31354e-15	9.1878e-14	yes	866	5572	198	5572
ENSMUSG00000031129	9	Slc9a9	protein_coding	ensembl_havana	chr9:94669909-95230445:+	66.9718	-0.673756	0.256391	8.56634e-05	0.0011568	yes	865	12349	1857	12349
ENSMUSG00000097908	7	4933404O12Rik	lincRNA	havana	chr5:136919146-136937112:+	304.893	-0.676064	0.152838	9.87204e-08	2.06907e-06	yes	863	9459	813	9459
ENSMUSG00000016624	15	Phf21b	protein_coding	ensembl_havana	chr15:84785381-84856049:-	46.5749	-0.677657	0.418224	0.00130895	0.0142991	yes	862	12988	2971	12988
ENSMUSG00000098557	1	Kctd12	protein_coding	havana	chr14:102976581-102982637:-	221.996	-0.680951	0.147588	4.10233e-08	9.55872e-07	yes	854	10174	740	10174
ENSMUSG00000040268	17	Plekha1	protein_coding	ensembl_havana	chr7:130865756-130913312:+	417.607	-0.681842	0.11223	1.47493e-11	5.38969e-10	yes	853	8628	379	8628
ENSMUSG00000109096	1	Gm44888	TEC	havana	chr7:68332989-68335529:+	14.1209	-0.68627	0.583875	0.00310054	0.0220108	yes	849	15247	3250	15247
ENSMUSG00000050944	14	Efcab5	protein_coding	ensembl_havana	chr11:77089915-77188968:-	69.5326	-0.688081	0.248413	5.41786e-05	0.000605984	yes	845	12270	1667	12270
ENSMUSG00000034617	7	Mtrr	protein_coding	ensembl_havana	chr13:68560780-68582149:-	1193.61	-0.692653	0.0739563	1.19694e-22	2.04495e-20	yes	840	5261	79	5261
ENSMUSG00000074805	5	Il1bos	antisense	ensembl_havana	chr2:129369897-129375748:+	33.9234	-0.693446	0.520843	0.00234324	0.0231722	yes	836	13565	3282	13565
ENSMUSG00000025017	10	Pik3ap1	protein_coding	ensembl_havana	chr19:41272377-41385102:-	1315.81	-0.694001	0.194394	3.44409e-06	4.28383e-05	yes	835	4930	1134	4930
ENSMUSG00000039716	12	Dock3	protein_coding	ensembl_havana	chr9:106892825-107231909:-	10.5223	-0.695461	0.649876	0.0033426	0.044587	yes	833	15843	3905	15843
ENSMUSG00000039376	13	Synpo2l	protein_coding	ensembl_havana	chr14:20658946-20668354:-	17.3153	-0.696061	0.525894	0.0023604	0.0175844	yes	831	14862	3097	14862
ENSMUSG00000085054	2	Gm15834	lincRNA	havana	chr1:58505148-58523230:+	15.3326	-0.696477	0.545796	0.00256696	0.0188493	yes	830	15081	3142	15081
ENSMUSG00000062995	12	Ica1	protein_coding	ensembl_havana	chr6:8630527-8778488:-	27.156	-0.696686	0.539524	0.00249819	0.0185237	yes	829	13993	3132	13993
ENSMUSG00000032607	12	Amt	protein_coding	ensembl_havana	chr9:108296853-108302302:+	52.1328	-0.700809	0.334627	0.000377433	0.00377935	yes	822	12778	2319	12778
ENSMUSG00000112907	1	Gm47015	lincRNA	havana	chr10:79412962-79417905:-	391.452	-0.702753	0.270506	9.02682e-05	0.000483098	yes	819	8817	1614	8817
ENSMUSG00000101337	6	Dnah7c	protein_coding	ensembl_havana	chr1:46425592-46807476:+	8.8783	-0.70443	0.709443	0.00326901	0.0426728	yes	814	16180	3849	16180
ENSMUSG00000029254	16	Stap1	protein_coding	ensembl_havana	chr5:86071746-86106125:+	1416.77	-0.704528	0.0805701	3.6286e-20	4.65316e-18	yes	813	4663	108	4663
ENSMUSG00000045441	5	Gprin3	protein_coding	ensembl_havana	chr6:59347226-59426294:-	1984.06	-0.71047	0.0927528	2.85545e-16	2.09562e-14	yes	801	3492	175	3492
ENSMUSG00000021643	15	Serf1	protein_coding	ensembl_havana	chr13:100108012-100114571:+	184.327	-0.710722	0.167304	2.23782e-07	4.41336e-06	yes	799	10526	864	10526
ENSMUSG00000107216	1	2210412B16Rik	TEC	havana	chr5:130131327-130131824:+	9.04471	-0.710779	0.655619	0.00311931	0.0328354	yes	798	16138	3575	16138
ENSMUSG00000014599	10	Csf1	protein_coding	ensembl_havana	chr3:107741048-107760469:-	10431.4	-0.714676	0.132807	8.97339e-10	2.19794e-08	yes	793	384	524	793
ENSMUSG00000072568	4	Lratd2	protein_coding	ensembl_havana	chr15:60818994-60853778:-	276.093	-0.715341	0.181786	8.35914e-07	1.37092e-05	yes	791	9671	976	9671
ENSMUSG00000086965	1	Rtl10	protein_coding	havana	chr16:18498901-18501658:+	151.472	-0.716775	0.178286	5.90653e-07	1.07575e-05	yes	790	10892	948	10892
ENSMUSG00000036067	12	Slc2a6	protein_coding	ensembl_havana	chr2:27021363-27027998:-	1780.27	-0.72174	0.0982064	3.11598e-15	1.88647e-13	yes	784	3896	212	3896
ENSMUSG00000032300	7	1700017B05Rik	protein_coding	ensembl_havana	chr9:57253117-57262612:-	1032.91	-0.721874	0.22113	1.03789e-05	0.000112303	yes	783	5786	1303	5786
ENSMUSG00000027993	16	Trim2	protein_coding	ensembl_havana	chr3:84160439-84306877:-	62.5876	-0.723424	0.327138	0.000265441	0.00372784	yes	780	12466	2308	12466
ENSMUSG00000003418	11	St8sia6	protein_coding	ensembl_havana	chr2:13651021-13794064:-	468.058	-0.724021	0.153537	2.72276e-08	5.27246e-07	yes	779	8322	697	8322
ENSMUSG00000039934	12	Gsap	protein_coding	ensembl_havana	chr5:21186255-21315132:+	368.669	-0.724078	0.138303	2.00687e-09	5.04576e-08	yes	778	8981	561	8981
ENSMUSG00000106996	1	Gm31049	unprocessed_pseudogene	havana	chr5:77687376-77689212:+	8.02781	-0.726331	0.72517	0.00296295	0.0387399	yes	774	16417	3745	16417
ENSMUSG00000022768	17	Ccdc116	protein_coding	ensembl_havana	chr16:17139064-17147229:-	131.423	-0.72735	0.212311	5.8747e-06	7.87722e-05	yes	772	11156	1228	11156
ENSMUSG00000037656	9	Slc20a2	protein_coding	ensembl_havana	chr8:22476788-22569612:+	460.325	-0.727965	0.111456	9.56023e-13	4.32692e-11	yes	771	8373	306	8373
ENSMUSG00000018428	15	Akap1	protein_coding	ensembl_havana	chr11:88830792-88864586:-	1166.23	-0.73048	0.098142	1.60718e-15	1.075e-13	yes	767	5334	202	5334
ENSMUSG00000041268	17	Dmxl2	protein_coding	ensembl_havana	chr9:54365158-54501626:-	228.409	-0.730685	0.323036	0.000228819	0.00198444	yes	766	10109	2062	10109
ENSMUSG00000050179	3	A930002I21Rik	lincRNA	ensembl_havana	chr3:107090880-107098401:+	189.995	-0.733934	0.176194	3.2868e-07	6.20218e-06	yes	762	10485	903	10485
ENSMUSG00000030929	17	Eri2	protein_coding	ensembl_havana	chr7:119768679-119794058:-	589.126	-0.736573	0.0907383	8.45969e-18	9.03963e-16	yes	759	7674	132	7674
ENSMUSG00000042331	13	Specc1	protein_coding	ensembl_havana	chr11:61956763-62223013:+	158.129	-0.737761	0.18446	6.57878e-07	1.1327e-05	yes	758	10815	956	10815
ENSMUSG00000030761	16	Myo7a	protein_coding	ensembl_havana	chr7:98051060-98119524:-	242.542	-0.737807	0.149939	1.03684e-08	2.71387e-07	yes	757	9982	651	9982
ENSMUSG00000020326	7	Ccng1	protein_coding	ensembl_havana	chr11:40748552-40755311:-	10671.8	-0.738634	0.100846	4.0051e-15	2.86826e-13	yes	756	367	222	756
ENSMUSG00000008226	14	Scrn3	protein_coding	ensembl_havana	chr2:73312601-73337818:+	264.59	-0.738938	0.140105	1.70263e-09	5.36049e-08	yes	755	9770	568	9770
ENSMUSG00000052364	4	B630019K06Rik	protein_coding	ensembl_havana	chrX:8892382-8894964:+	21.7522	-0.743868	0.406237	0.000688306	0.00698209	yes	747	14431	2565	14431
ENSMUSG00000044072	14	Eml6	protein_coding	ensembl_havana	chr11:29743048-30026033:-	36.1857	-0.744064	0.537374	0.00185018	0.0190691	yes	745	13452	3149	13452
ENSMUSG00000046186	8	Cd109	protein_coding	ensembl_havana	chr9:78615546-78716253:+	21.7344	-0.744883	0.661429	0.00266088	0.0199146	yes	744	14433	3184	14433
ENSMUSG00000025584	17	Pde8a	protein_coding	ensembl_havana	chr7:81213596-81334533:+	343.353	-0.745649	0.157395	2.56968e-08	3.358e-07	yes	742	9179	661	9179
ENSMUSG00000038564	11	Ift172	protein_coding	ensembl_havana	chr5:31253277-31291116:-	351.373	-0.750418	0.158911	2.79151e-08	5.52012e-07	yes	736	9110	700	9110
ENSMUSG00000002205	16	Vrk3	protein_coding	ensembl_havana	chr7:44748413-44777515:+	362.33	-0.750564	0.128528	7.56196e-11	2.63004e-09	yes	735	9018	437	9018
ENSMUSG00000024180	14	Tmem8	protein_coding	ensembl_havana	chr17:26113299-26123254:+	251.654	-0.756464	0.122826	1.13402e-11	5.36489e-10	yes	733	9881	378	9881
ENSMUSG00000086370	9	Ftx	lincRNA	havana	chrX:103560907-103623790:-	261.556	-0.756884	0.255539	2.82201e-05	0.000331136	yes	732	9794	1524	9794
ENSMUSG00000031562	15	Dctd	protein_coding	ensembl_havana	chr8:48099092-48153233:+	538.894	-0.75703	0.11783	2.12685e-12	5.86943e-11	yes	731	7932	313	7932
ENSMUSG00000071341	4	Egr4	protein_coding	ensembl_havana	chr6:85511121-85513589:-	14.4876	-0.759106	0.593952	0.00212702	0.0162221	yes	726	15202	3045	15202
ENSMUSG00000079071	2	Slc28a2b	protein_coding	ensembl_havana	chr2:122484941-122528040:+	191.519	-0.760812	0.138366	5.41128e-10	1.7335e-08	yes	725	10470	514	10470
ENSMUSG00000065208	1	Gm24616	snoRNA	ensembl	chr16:23111617-23111755:+	48.5893	-0.765976	0.472818	0.00108182	0.00948124	yes	721	12912	2718	12912
ENSMUSG00000020650	15	Bcap29	protein_coding	ensembl_havana	chr12:31590967-31634658:-	1580.75	-0.770191	0.0992788	1.70412e-16	1.43909e-14	yes	717	4288	164	4288
ENSMUSG00000027219	13	Slc28a2	protein_coding	ensembl_havana	chr2:122426477-122461137:+	749.556	-0.771299	0.0956648	1.52185e-17	1.51032e-15	yes	716	6899	136	6899
ENSMUSG00000043993	6	2900052L18Rik	processed_transcript	ensembl_havana	chr11:120229802-120231585:-	8.21404	-0.77654	0.744031	0.00239502	0.0264961	yes	709	16368	3402	16368
ENSMUSG00000033316	14	Galnt9	protein_coding	ensembl_havana	chr5:110544355-110621380:+	59.3231	-0.780461	0.313021	0.000113932	0.00138527	yes	702	12544	1910	12544
ENSMUSG00000031933	17	Izumo1r	protein_coding	ensembl_havana	chr9:14885814-14903949:-	6727.23	-0.783785	0.170887	5.66225e-08	1.01504e-06	yes	701	744	748	748
ENSMUSG00000011267	8	Zfp296	protein_coding	ensembl_havana	chr7:19577287-19580656:+	123.808	-0.786061	0.235201	8.06985e-06	0.000107797	yes	696	11273	1291	11273
ENSMUSG00000035246	16	Pcyt1b	protein_coding	ensembl_havana	chrX:93654863-93749951:+	81.0865	-0.789354	0.24821	1.39343e-05	0.000176547	yes	688	11992	1388	11992
ENSMUSG00000054293	10	P2ry10b	protein_coding	ensembl_havana	chrX:107148927-107173661:+	145.341	-0.796273	0.23961	8.65711e-06	0.000112778	yes	686	10966	1308	10966
ENSMUSG00000022106	14	Rcbtb2	protein_coding	ensembl_havana	chr14:73123037-73207843:+	441.555	-0.797985	0.130408	1.67199e-11	3.89281e-10	yes	685	8481	371	8481
ENSMUSG00000037710	8	Cisd1	protein_coding	ensembl_havana	chr10:71330480-71344954:-	401.123	-0.799414	0.103833	3.00247e-16	2.37919e-14	yes	683	8744	178	8744
ENSMUSG00000104569	1	Gm43054	TEC	havana	chr5:23790702-23791585:+	9.91723	-0.802677	0.833683	0.00196891	0.027908	yes	680	15967	3454	15967
ENSMUSG00000084771	8	A230072E10Rik	antisense	havana	chrX:151291974-151344846:-	26.3222	-0.802931	0.405992	0.000437002	0.00427285	yes	677	14044	2359	14044
ENSMUSG00000023022	14	Lima1	protein_coding	ensembl_havana	chr15:99778470-99875456:-	57.2518	-0.804518	0.447969	0.000674751	0.00781816	yes	675	12613	2614	12613
ENSMUSG00000052281	14	Tspan32os	antisense	ensembl_havana	chr7:142988969-143008033:-	23.1744	-0.806633	0.471774	0.000818562	0.00807847	yes	672	14296	2637	14296
ENSMUSG00000046169	10	Adamts6	protein_coding	ensembl_havana	chr13:104287835-104496695:+	861.645	-0.806676	0.107287	1.22059e-15	8.4542e-14	yes	671	6434	194	6434
ENSMUSG00000026489	13	Coq8a	protein_coding	ensembl_havana	chr1:180165238-180199602:-	109.803	-0.80737	0.231965	5.06572e-06	7.19274e-05	yes	670	11473	1216	11473
ENSMUSG00000032776	9	Mctp2	protein_coding	ensembl_havana	chr7:72077830-72306608:-	77.3481	-0.807681	0.287584	4.49224e-05	0.000489163	yes	669	12084	1615	12084
ENSMUSG00000104164	1	Gm38248	TEC	havana	chr1:127978905-127984687:-	63.6466	-0.813954	0.355786	0.000194753	0.00271054	yes	661	12431	2174	12431
ENSMUSG00000015314	10	Slamf6	protein_coding	ensembl_havana	chr1:171917515-171953170:+	2852.56	-0.815535	0.173365	3.55755e-08	7.39066e-07	yes	660	2415	722	2415
ENSMUSG00000073771	11	Btbd19	protein_coding	ensembl_havana	chr4:117119219-117125725:-	800.642	-0.819609	0.126041	1.60723e-12	6.84314e-11	yes	654	6698	317	6698
ENSMUSG00000029438	9	Bcl7a	protein_coding	ensembl_havana	chr5:123343834-123374992:+	640.056	-0.82035	0.102451	2.85062e-17	2.66e-15	yes	653	7403	144	7403
ENSMUSG00000082305	4	Gm2420	transcribed_unprocessed_pseudogene	havana	chr5:32720330-32736194:+	53.232	-0.820499	0.275689	2.6947e-05	0.000400895	yes	652	12739	1561	12739
ENSMUSG00000034334	8	Fam151b	protein_coding	ensembl_havana	chr13:92449625-92484015:-	37.4922	-0.820743	0.359099	0.000194695	0.00271054	yes	651	13377	2174	13377
ENSMUSG00000035735	10	Dagla	protein_coding	ensembl_havana	chr19:10245265-10304877:-	94.0377	-0.82318	0.300921	5.5595e-05	0.000573435	yes	646	11753	1652	11753
ENSMUSG00000096191	1	Gm26135	snoRNA	ensembl	chr9:88857693-88857764:-	41.0303	-0.826623	0.493312	0.000850359	0.0100032	yes	640	13217	2757	13217
ENSMUSG00000043004	13	Gng2	protein_coding	ensembl_havana	chr14:19872559-19977627:-	1003.84	-0.828841	0.113926	8.05685e-15	4.70622e-13	yes	637	5871	230	5871
ENSMUSG00000026817	14	Ak1	protein_coding	ensembl_havana	chr2:32621758-32635058:+	55.4791	-0.830519	0.394049	0.000305117	0.00337823	yes	636	12668	2265	12668
ENSMUSG00000000266	11	Mid2	protein_coding	ensembl_havana	chrX:140664599-140767715:+	57.7356	-0.837647	0.461383	0.000610749	0.0071817	yes	629	12598	2576	12598
ENSMUSG00000015568	16	Lpl	protein_coding	ensembl_havana	chr8:68880491-68907448:+	209.892	-0.838717	0.512003	0.000899902	0.00611401	yes	627	10279	2507	10279
ENSMUSG00000066235	7	Pomgnt2	protein_coding	ensembl_havana	chr9:121981606-121997110:-	46.2197	-0.843281	0.326244	8.50383e-05	0.001433	yes	619	13002	1926	13002
ENSMUSG00000041801	5	Phlda3	protein_coding	ensembl_havana	chr1:135766119-135769136:+	739.21	-0.845903	0.187604	9.29566e-08	1.78613e-06	yes	617	6939	791	6939
ENSMUSG00000058470	10	Gm8369	protein_coding	ensembl_havana	chr19:11485938-11512577:+	117.794	-0.846459	0.200673	3.22756e-07	5.92472e-06	yes	615	11365	897	11365
ENSMUSG00000028420	13	Tmem38b	protein_coding	ensembl_havana	chr4:53826045-53862019:+	418.893	-0.848442	0.140434	3.1787e-11	1.1929e-09	yes	612	8620	405	8620
ENSMUSG00000039089	15	L3mbtl3	protein_coding	ensembl_havana	chr10:26274468-26375971:-	764.119	-0.85147	0.132507	2.94915e-12	1.23e-10	yes	609	6834	338	6834
ENSMUSG00000041144	12	Dnah7b	protein_coding	ensembl_havana	chr1:46066315-46373550:+	19.8749	-0.857106	0.632728	0.00143465	0.0129389	yes	602	14595	2886	14595
ENSMUSG00000102564	1	Gm37035	antisense	havana	chr3:61001639-61003786:-	26.3445	-0.863008	0.468863	0.000554081	0.00579893	yes	599	14041	2486	14041
ENSMUSG00000028268	14	Gbp3	protein_coding	ensembl_havana	chr3:142560026-142573209:+	76.3341	-0.864401	0.254293	7.06018e-06	9.55327e-05	yes	597	12107	1276	12107
ENSMUSG00000059895	13	Ptp4a3	protein_coding	ensembl_havana	chr15:73723145-73758766:+	3208.26	-0.864666	0.124582	9.89656e-14	5.08438e-12	yes	595	2075	261	2075
ENSMUSG00000098895	1	Gm21013	processed_pseudogene	havana	chr9:77552633-77553833:-	6.79462	-0.867701	0.893726	0.00143703	0.017502	yes	593	16744	3092	16744
ENSMUSG00000028211	11	Trp53inp1	protein_coding	ensembl_havana	chr4:11156431-11174379:+	865.238	-0.869289	0.166279	3.19008e-09	7.63937e-08	yes	592	6419	589	6419
ENSMUSG00000001029	15	Icam2	protein_coding	ensembl_havana	chr11:106377656-106388075:-	522.088	-0.870517	0.122592	3.26847e-14	1.18624e-12	yes	591	8031	238	8031
ENSMUSG00000017167	6	Cntnap1	protein_coding	ensembl_havana	chr11:101170523-101190724:+	8.71449	-0.87205	0.738051	0.00161002	0.0191931	yes	590	16234	3159	16234
ENSMUSG00000023764	18	Sfi1	protein_coding	ensembl_havana	chr11:3131850-3193463:-	1772.56	-0.873051	0.132923	1.26122e-12	5.61644e-11	yes	589	3910	311	3910
ENSMUSG00000040209	12	Zfp704	protein_coding	ensembl_havana	chr3:9427020-9610085:-	29.6409	-0.877664	0.442044	0.000388219	0.00396365	yes	584	13826	2334	13826
ENSMUSG00000032184	5	Lysmd2	protein_coding	ensembl_havana	chr9:75625741-75637771:+	47.1074	-0.879337	0.376389	0.000162704	0.00190714	yes	583	12968	2033	12968
ENSMUSG00000022657	9	Cd96	protein_coding	ensembl_havana	chr16:46035657-46120251:-	399.97	-0.879989	0.155093	2.99185e-10	8.71896e-09	yes	581	8751	484	8751
ENSMUSG00000056888	11	Glipr1	protein_coding	ensembl_havana	chr10:111985448-112002631:-	1480.9	-0.886426	0.142946	1.36544e-11	5.01606e-10	yes	572	4503	377	4503
ENSMUSG00000020014	17	Cfap54	protein_coding	ensembl_havana	chr10:92775619-93081618:-	40.0184	-0.88852	0.315096	4.33314e-05	0.000761335	yes	571	13259	1724	13259
ENSMUSG00000087385	8	Frg2f1	protein_coding	ensembl_havana	chr4:119530308-119539529:-	24.544	-0.890616	0.462504	0.000438332	0.00516455	yes	569	14174	2438	14174
ENSMUSG00000046818	7	Ddit4l	protein_coding	ensembl_havana	chr3:137621612-137628333:+	8.71207	-0.893518	0.822605	0.00146431	0.022048	yes	565	16235	3252	16235
ENSMUSG00000019832	5	Rab32	protein_coding	ensembl_havana	chr10:10545002-10558265:-	39.9861	-0.89481	0.333209	6.33589e-05	0.000898195	yes	564	13262	1769	13262
ENSMUSG00000103313	1	Gm38357	TEC	havana	chr3:51231917-51234380:+	62.7541	-0.897033	0.560811	0.000863193	0.00817796	yes	560	12456	2647	12456
ENSMUSG00000030775	11	Trat1	protein_coding	ensembl_havana	chr16:48730774-48772021:-	384.132	-0.897864	0.264704	7.46998e-06	8.17034e-05	yes	558	8862	1234	8862
ENSMUSG00000036304	14	Zdhhc23	protein_coding	ensembl_havana	chr16:43965033-43979791:-	138.822	-0.900632	0.176564	6.67021e-09	1.74335e-07	yes	555	11048	630	11048
ENSMUSG00000020297	10	Nsg2	protein_coding	ensembl_havana	chr11:32000463-32059202:+	124.521	-0.901399	0.208072	2.26616e-07	4.85111e-06	yes	554	11262	871	11262
ENSMUSG00000055632	18	Hmcn2	protein_coding	ensembl_havana	chr2:31314415-31460738:+	59.931	-0.902259	0.307514	3.11518e-05	0.000606084	yes	552	12535	1668	12535
ENSMUSG00000059027	14	9630013D21Rik	processed_transcript	ensembl_havana	chr4:109651529-109657853:-	44.6414	-0.907717	0.411242	0.000220075	0.00318869	yes	546	13065	2238	13065
ENSMUSG00000038560	7	Sp6	protein_coding	ensembl_havana	chr11:97013394-97024734:+	159.203	-0.909179	0.20568	1.59012e-07	3.50867e-06	yes	545	10806	845	10806
ENSMUSG00000030156	5	Cd69	protein_coding	ensembl_havana	chr6:129267325-129275436:-	1121.59	-0.910156	0.13538	5.1071e-13	2.63914e-11	yes	544	5492	295	5492
ENSMUSG00000031995	9	St14	protein_coding	ensembl_havana	chr9:31089402-31131853:-	512.124	-0.910801	0.142174	4.08183e-12	1.6578e-10	yes	542	8084	341	8084
ENSMUSG00000034235	17	Usp54	protein_coding	ensembl_havana	chr14:20548912-20641063:-	700.496	-0.911208	0.144444	7.59891e-12	2.82845e-10	yes	541	7107	361	7107
ENSMUSG00000050503	9	Fbxl22	protein_coding	ensembl_havana	chr9:66508375-66514609:-	12.8597	-0.918344	0.624863	0.00102804	0.0168249	yes	534	15440	3068	15440
ENSMUSG00000034028	16	Cd226	protein_coding	ensembl_havana	chr18:89176967-89272229:+	865.014	-0.919697	0.107728	4.84257e-19	6.18497e-17	yes	533	6420	119	6420
ENSMUSG00000055629	5	B4galnt4	protein_coding	ensembl_havana	chr7:141061104-141072400:+	254.982	-0.91999	0.146711	9.90117e-12	4.37083e-10	yes	532	9858	373	9858
ENSMUSG00000090709	2	Gm17173	antisense	havana	chr14:44972268-45006900:-	130.096	-0.926598	0.205665	1.15065e-07	2.38523e-06	yes	524	11177	822	11177
ENSMUSG00000040649	15	Rimklb	protein_coding	ensembl_havana	chr6:122447296-122498761:-	170.134	-0.927424	0.322669	3.72335e-05	0.000422484	yes	523	10674	1576	10674
ENSMUSG00000035164	8	Zc3h12c	protein_coding	ensembl_havana	chr9:52111344-52168572:-	75.8745	-0.927484	0.291457	1.49369e-05	0.000186959	yes	522	12111	1405	12111
ENSMUSG00000109539	1	Gm44667	TEC	havana	chr7:67268906-67272242:-	10.0761	-0.929467	0.792082	0.00129607	0.0209789	yes	520	15934	3220	15934
ENSMUSG00000039236	18	Isg20	protein_coding	ensembl_havana	chr7:78913424-78920396:+	196.298	-0.932188	0.177418	3.3679e-09	8.96985e-08	yes	519	10426	601	10426
ENSMUSG00000039891	6	Txlnb	protein_coding	ensembl_havana	chr10:17796226-17845665:+	18.0786	-0.934861	0.564962	0.000719151	0.00787562	yes	515	14775	2622	14775
ENSMUSG00000032841	15	Prr5l	protein_coding	ensembl_havana	chr2:101714285-101883027:-	36.3625	-0.953075	0.38249	0.000104388	0.00137563	yes	497	13440	1903	13440
ENSMUSG00000040724	5	Kcna2	protein_coding	ensembl_havana	chr3:107101146-107115005:+	32.9136	-0.95422	0.356243	6.39573e-05	0.000905881	yes	494	13625	1770	13625
ENSMUSG00000018509	8	Cenpv	protein_coding	ensembl_havana	chr11:62524946-62539261:-	215.055	-0.955433	0.160425	7.52253e-11	2.79606e-09	yes	493	10226	443	10226
ENSMUSG00000089809	9	Rasgef1b	protein_coding	ensembl_havana	chr5:99217426-99729065:-	46.8986	-0.962827	0.348261	5.06394e-05	0.00092437	yes	489	12977	1778	12977
ENSMUSG00000009628	14	Tex15	protein_coding	ensembl_havana	chr8:33516738-33585582:+	1509.97	-0.964702	0.163815	1.14487e-10	3.40387e-09	yes	486	4440	451	4440
ENSMUSG00000000278	10	Scpep1	protein_coding	ensembl_havana	chr11:88924020-88955465:-	542.637	-0.967306	0.1087	2.36489e-20	3.09892e-18	yes	485	7903	102	7903
ENSMUSG00000023979	14	Guca1b	protein_coding	ensembl_havana	chr17:47385393-47392967:+	25.1075	-0.967336	0.443187	0.000220443	0.00239229	yes	484	14144	2125	14144
ENSMUSG00000040722	7	Scamp5	protein_coding	ensembl_havana	chr9:57441327-57468060:-	7.2763	-0.9703	0.854507	0.00108827	0.0172674	yes	482	16602	3086	16602
ENSMUSG00000041845	11	Rhod	protein_coding	ensembl_havana	chr19:4425459-4439432:-	44.0613	-0.9714	0.402944	0.000126756	0.00161195	yes	480	13100	1972	13100
ENSMUSG00000066842	18	Hmcn1	protein_coding	ensembl_havana	chr1:150562524-150993435:-	33.3377	-0.972528	0.510677	0.000407468	0.00403857	yes	476	13600	2342	13600
ENSMUSG00000116798	1	Gm49591	processed_pseudogene	havana	chr16:78251053-78251577:+	4.08495	-0.972543	1.2685	0.000361657	0.0628068	yes	475	17867	4303	17867
ENSMUSG00000061525	2	4921509C19Rik	protein_coding	ensembl_havana	chr2:151470542-151476153:-	57.6159	-0.974473	0.28588	7.63033e-06	0.000141638	yes	472	12604	1351	12604
ENSMUSG00000068744	12	Psrc1	protein_coding	ensembl_havana	chr3:108383839-108388231:+	2695.27	-0.978294	0.114718	6.34354e-19	7.26071e-17	yes	468	2579	121	2579
ENSMUSG00000042363	14	Lgalsl	protein_coding	ensembl_havana	chr11:20823576-20831056:-	221.683	-0.980534	0.155545	9.7747e-12	4.51252e-10	yes	466	10179	374	10179
ENSMUSG00000040276	15	Pacsin1	protein_coding	ensembl_havana	chr17:27655509-27711482:+	373.386	-0.981376	0.152467	4.21972e-12	1.09457e-10	yes	465	8950	333	8950
ENSMUSG00000053706	2	B430305J03Rik	protein_coding	ensembl	chr3:61362250-61365951:-	49.8065	-0.981459	0.287926	7.68075e-06	0.000133014	yes	464	12861	1341	12861
ENSMUSG00000027478	15	Dnmt3b	protein_coding	ensembl_havana	chr2:153649450-153687730:+	348.341	-0.984388	0.144814	3.92242e-13	1.90608e-11	yes	461	9142	285	9142
ENSMUSG00000070639	5	Lrrc8b	protein_coding	ensembl_havana	chr5:105415775-105490074:+	572.013	-0.989683	0.123006	3.65747e-17	2.22483e-15	yes	457	7760	142	7760
ENSMUSG00000028133	17	Rwdd3	protein_coding	ensembl_havana	chr3:121155398-121171695:-	29.6614	-0.995971	0.422806	0.000142587	0.00183729	yes	454	13824	2020	13824
ENSMUSG00000034459	8	Ifit1	protein_coding	ensembl_havana	chr19:34640871-34650009:+	12.9294	-0.99655	0.675025	0.000829481	0.0144843	yes	453	15434	2983	15434
ENSMUSG00000032601	13	Prkar2a	protein_coding	ensembl_havana	chr9:108689314-108750436:+	1416.17	-0.997662	0.123554	2.96746e-17	2.83432e-15	yes	452	4664	145	4664
ENSMUSG00000044991	10	Shld1	protein_coding	ensembl_havana	chr2:132686931-132751055:+	92.5212	-0.999771	0.194189	6.98968e-09	1.82395e-07	yes	451	11785	631	11785
ENSMUSG00000031196	13	F8	protein_coding	ensembl_havana	chrX:75172715-75382615:-	42.1166	-1.0015	0.392979	8.83884e-05	0.00139956	yes	450	13183	1913	13183
ENSMUSG00000055560	8	Zfp459	protein_coding	ensembl_havana	chr13:67405709-67421418:-	34.0078	-1.00389	0.388715	8.10083e-05	0.00105776	yes	447	13561	1825	13561
ENSMUSG00000021619	6	Atg10	protein_coding	ensembl_havana	chr13:90935356-91223968:-	45.9937	-1.01392	0.291826	6.42989e-06	0.000143527	yes	444	13016	1357	13016
ENSMUSG00000048349	9	Pou4f1	protein_coding	ensembl_havana	chr14:104461676-104467999:-	33.4988	-1.01499	0.366178	4.94831e-05	0.000677171	yes	443	13595	1697	13595
ENSMUSG00000021279	5	Cdc42bpb	protein_coding	ensembl_havana	chr12:111292976-111377718:-	250.168	-1.02181	0.16762	3.98729e-11	1.63321e-09	yes	435	9896	415	9896
ENSMUSG00000043833	6	2900005J15Rik	processed_transcript	ensembl_havana	chr5:25100983-25110109:+	110.701	-1.02782	0.298374	7.15662e-06	9.28607e-05	yes	428	11464	1269	11464
ENSMUSG00000104835	4	Gm5547	lincRNA	havana	chr3:105815540-105817357:+	14.1346	-1.03777	0.677913	0.000692054	0.00649527	yes	422	15243	2539	15243
ENSMUSG00000009772	15	Nuak2	protein_coding	ensembl_havana	chr1:132316126-132333488:+	7.37136	-1.0415	0.956359	0.000770988	0.0136871	yes	417	16580	2933	16580
ENSMUSG00000110928	1	Gm48114	TEC	havana	chr9:40363217-40366902:-	11.7315	-1.04486	0.837445	0.000836134	0.0145905	yes	414	15634	2987	15634
ENSMUSG00000043487	4	Acot6	protein_coding	ensembl_havana	chr12:84100654-84111349:+	88.8787	-1.04711	0.222621	6.44392e-08	1.45471e-06	yes	413	11852	779	11852
ENSMUSG00000038304	14	Cd160	protein_coding	ensembl_havana	chr3:96798763-96829351:-	249.998	-1.04785	0.187436	7.89949e-10	2.56374e-08	yes	412	9900	530	9900
ENSMUSG00000024177	9	Nme4	protein_coding	ensembl_havana	chr17:26091734-26095602:-	191.178	-1.05273	0.140182	2.9317e-15	2.29205e-13	yes	409	10475	220	10475
ENSMUSG00000097194	2	9330175E14Rik	lincRNA	havana	chr8:94422898-94435103:-	39.9935	-1.07256	0.430875	9.80917e-05	0.00124401	yes	402	13261	1877	13261
ENSMUSG00000086481	1	Gm11707	lincRNA	havana	chr11:106972058-106973090:-	25.6712	-1.07941	0.471099	0.000153558	0.00194591	yes	398	14095	2054	14095
ENSMUSG00000007783	10	Cpt1c	protein_coding	ensembl_havana	chr7:44959372-44974851:-	23.6223	-1.08623	0.451867	0.000118358	0.00142226	yes	392	14254	1920	14254
ENSMUSG00000103473	1	Gm37696	antisense	havana	chr3:61358549-61361897:-	27.3342	-1.08764	0.367702	3.01015e-05	0.000449726	yes	391	13985	1595	13985
ENSMUSG00000040584	8	Abcb1a	protein_coding	ensembl_havana	chr5:8660077-8748575:+	260.268	-1.08846	0.169544	6.4282e-12	3.15806e-10	yes	390	9803	364	9803
ENSMUSG00000035799	6	Twist1	protein_coding	ensembl_havana	chr12:33957671-33959829:+	140.602	-1.09028	0.273704	1.26224e-06	2.0821e-05	yes	387	11029	1033	11029
ENSMUSG00000027456	8	Sdcbp2	protein_coding	ensembl_havana	chr2:151572622-151590005:+	47.2062	-1.09214	0.31525	7.09646e-06	0.000132809	yes	385	12960	1340	12960
ENSMUSG00000028195	4	Ccn1	protein_coding	ensembl_havana	chr3:145646976-145649981:-	193.877	-1.10593	0.679062	0.000509391	0.00356989	yes	373	10450	2284	10450
ENSMUSG00000039238	6	Zfp750	protein_coding	ensembl_havana	chr11:121510978-121519333:-	17.7596	-1.11458	0.715363	0.000544269	0.00571591	yes	371	14812	2475	14812
ENSMUSG00000050545	10	Fam228b	protein_coding	ensembl_havana	chr12:4739888-4769267:-	7.00228	-1.11482	0.967654	0.000608428	0.0112305	yes	370	16689	2822	16689
ENSMUSG00000029378	5	Areg	protein_coding	ensembl_havana	chr5:91139599-91148432:+	26.4585	-1.11844	0.577664	0.000300295	0.0031041	yes	368	14034	2232	14034
ENSMUSG00000086049	1	Gm12735	antisense	havana	chr11:3193516-3194263:-	61.5422	-1.12665	0.329172	8.22468e-06	0.000179035	yes	364	12499	1390	12499
ENSMUSG00000027663	12	Zmat3	protein_coding	ensembl_havana	chr3:32334792-32366014:-	3174.12	-1.12878	0.155507	2.3172e-14	1.30005e-12	yes	363	2098	239	2098
ENSMUSG00000097910	2	5033428I22Rik	lincRNA	havana	chr8:57332118-57354580:+	51.0523	-1.13088	0.372948	2.46809e-05	0.000466086	yes	362	12812	1604	12812
ENSMUSG00000096986	2	4930509E16Rik	lincRNA	havana	chr9:72518250-72531858:-	12.098	-1.13656	0.863537	0.000597408	0.00845449	yes	359	15560	2661	15560
ENSMUSG00000064065	15	Ipcef1	protein_coding	ensembl_havana	chr10:6885796-7052478:-	1368.58	-1.15081	0.194773	1.69276e-10	5.04167e-09	yes	348	4788	464	4788
ENSMUSG00000020841	5	Cpd	protein_coding	ensembl_havana	chr11:76778424-76847018:-	4544.03	-1.15423	0.1641	1.2306e-13	6.93912e-12	yes	345	1312	266	1312
ENSMUSG00000028167	15	Bdh2	protein_coding	ensembl_havana	chr3:135281221-135304426:+	36.2169	-1.15487	0.345596	1.05462e-05	0.000180412	yes	344	13449	1393	13449
ENSMUSG00000024818	15	Slc25a45	protein_coding	ensembl_havana	chr19:5877808-5885878:+	202.218	-1.16711	0.16451	8.24345e-14	5.16106e-12	yes	341	10360	263	10360
ENSMUSG00000031785	16	Adgrg1	protein_coding	ensembl_havana	chr8:94974751-95014217:+	40.9165	-1.17078	0.300285	1.86297e-06	3.93915e-05	yes	340	13225	1127	13225
ENSMUSG00000026068	11	Il18rap	protein_coding	ensembl_havana	chr1:40515362-40551705:+	33.7883	-1.17597	0.773999	0.000474319	0.00471545	yes	334	13577	2397	13577
ENSMUSG00000096141	2	Dnah7a	protein_coding	ensembl_havana	chr1:53397006-53706784:-	152.299	-1.1761	0.330044	5.51695e-06	7.76955e-05	yes	333	10883	1226	10883
ENSMUSG00000028601	18	Echdc2	protein_coding	ensembl_havana	chr4:108165437-108179308:+	74.0414	-1.17813	0.442413	6.05661e-05	0.000624312	yes	332	12153	1675	12153
ENSMUSG00000047344	9	Lancl3	protein_coding	ensembl_havana	chrX:9199902-9268085:+	171.656	-1.17956	0.19893	1.58807e-10	5.99136e-09	yes	331	10662	474	10662
ENSMUSG00000042195	9	Slc35f2	protein_coding	ensembl_havana	chr9:53771538-53818154:+	492.175	-1.18182	0.0980461	1.64345e-34	7.72691e-32	yes	330	8191	30	8191
ENSMUSG00000032373	15	Car12	protein_coding	ensembl_havana	chr9:66713686-66766845:+	300.851	-1.18259	0.159358	7.94649e-15	5.86336e-13	yes	328	9485	234	9485
ENSMUSG00000025915	14	Sgk3	protein_coding	ensembl_havana	chr1:9798107-9900845:+	38.9124	-1.18348	0.361125	1.27214e-05	0.0002114	yes	326	13305	1434	13305
ENSMUSG00000034538	8	Zfp418	protein_coding	ensembl_havana	chr7:7171330-7183562:+	34.8219	-1.18727	0.359203	1.1768e-05	0.000242988	yes	325	13518	1467	13518
ENSMUSG00000090693	4	Trim43a	protein_coding	ensembl_havana	chr9:88580891-88588819:+	10.4824	-1.19409	1.202	0.000333907	0.00645649	yes	323	15853	2532	15853
ENSMUSG00000026358	13	Rgs1	protein_coding	ensembl_havana	chr1:144242296-144249242:-	2401.52	-1.20631	0.0784798	2.54975e-54	4.78055e-51	yes	319	2903	8	2903
ENSMUSG00000021185	16	Dglucy	protein_coding	ensembl_havana	chr12:100779057-100896981:+	1431.96	-1.20903	0.169571	6.95945e-14	3.83447e-12	yes	317	4627	256	4627
ENSMUSG00000020607	7	Lratd1	protein_coding	ensembl_havana	chr12:14146830-14152054:-	90.7738	-1.21872	0.337106	4.7951e-06	6.84791e-05	yes	310	11816	1209	11816
ENSMUSG00000006800	14	Sulf2	protein_coding	ensembl_havana	chr2:166073089-166155663:-	217.965	-1.22046	0.296845	9.24706e-07	1.6046e-05	yes	308	10207	995	10207
ENSMUSG00000027068	6	Dhrs9	protein_coding	ensembl_havana	chr2:69380445-69404533:+	53.9729	-1.23081	0.379751	1.40115e-05	0.000240012	yes	305	12717	1464	12717
ENSMUSG00000060429	12	Sntb1	protein_coding	ensembl_havana	chr15:55636388-55906949:-	29.4913	-1.23427	0.366004	9.77756e-06	0.000181821	yes	302	13836	1397	13836
ENSMUSG00000034275	18	Igsf9b	protein_coding	ensembl_havana	chr9:27299204-27357546:+	247.927	-1.24563	0.47935	6.57966e-05	0.000663399	yes	294	9922	1690	9922
ENSMUSG00000021779	17	Thrb	protein_coding	ensembl_havana	chr14:17660261-18038090:+	94.4399	-1.24839	0.274393	1.74791e-07	3.52052e-06	yes	292	11745	846	11745
ENSMUSG00000043635	12	Adamts3	protein_coding	ensembl_havana	chr5:89677087-89883334:-	35.7055	-1.2505	0.387665	1.45343e-05	0.00031157	yes	291	13482	1514	13482
ENSMUSG00000032053	8	Pou2af1	protein_coding	ensembl_havana	chr9:51213708-51240080:+	603.553	-1.25508	0.178125	1.35518e-13	7.02939e-12	yes	290	7600	267	7600
ENSMUSG00000035681	7	Kcnc2	protein_coding	ensembl_havana	chr10:112271121-112467024:+	22.4794	-1.26461	0.500984	7.54314e-05	0.00107464	yes	288	14365	1827	14365
ENSMUSG00000066607	5	Insyn1	protein_coding	ensembl_havana	chr9:58488603-58499780:+	6.18818	-1.28311	1.47483	0.000137447	0.0292008	yes	281	16945	3492	16945
ENSMUSG00000025189	9	Cnnm1	protein_coding	ensembl_havana	chr19:43440436-43497210:+	420.274	-1.28574	0.126512	2.86273e-25	4.05372e-23	yes	279	8612	61	8612
ENSMUSG00000000392	17	Fap	protein_coding	ensembl_havana	chr2:62500943-62574075:-	23.79	-1.29512	0.692753	0.000229937	0.0025521	yes	276	14236	2147	14236
ENSMUSG00000028970	9	Abcb1b	protein_coding	ensembl_havana	chr5:8798147-8866315:+	1270.43	-1.30803	0.118124	1.7637e-29	5.92305e-27	yes	269	5040	42	5040
ENSMUSG00000060548	13	Tnfrsf19	protein_coding	ensembl_havana	chr14:60963875-61046490:-	12.1135	-1.30985	0.682799	0.000207247	0.00454453	yes	267	15553	2377	15553
ENSMUSG00000021613	9	Hapln1	protein_coding	ensembl_havana	chr13:89539796-89611652:+	69.4618	-1.31228	0.436704	2.45036e-05	0.000377939	yes	265	12272	1544	12272
ENSMUSG00000035615	12	Frmpd1	protein_coding	ensembl_havana	chr4:45184875-45285936:+	15.9119	-1.31399	0.453713	3.15883e-05	0.000458491	yes	263	15011	1600	15011
ENSMUSG00000021701	8	Plk2	protein_coding	ensembl_havana	chr13:110395046-110400844:+	1205.38	-1.328	0.164687	6.57787e-17	6.06407e-15	yes	259	5228	153	5228
ENSMUSG00000028339	17	Col15a1	protein_coding	ensembl_havana	chr4:47208161-47313167:+	31.3574	-1.33752	0.332125	1.30992e-06	2.89296e-05	yes	254	13713	1079	13713
ENSMUSG00000048458	8	Inka2	protein_coding	ensembl_havana	chr3:105704599-105720842:+	832.904	-1.33795	0.122272	7.64041e-29	2.39483e-26	yes	253	6569	45	6569
ENSMUSG00000104509	1	Gm33994	lincRNA	havana	chr1:136576938-136579477:-	19.1984	-1.34058	0.5977	0.000115242	0.00139061	yes	251	14667	1912	14667
ENSMUSG00000105504	4	Gbp5	protein_coding	ensembl_havana	chr3:142493978-142522344:+	313.527	-1.35434	0.143204	3.13739e-22	6.60059e-20	yes	244	9388	85	9388
ENSMUSG00000031026	15	Trim66	protein_coding	ensembl_havana	chr7:109449006-109508134:-	379.17	-1.35495	0.223685	9.16062e-11	3.1009e-09	yes	243	8906	449	8906
ENSMUSG00000006711	15	D130043K22Rik	protein_coding	ensembl_havana	chr13:24845135-24901270:+	18.9206	-1.36197	0.535684	6.34378e-05	0.000861864	yes	242	14694	1754	14694
ENSMUSG00000033083	16	Tbc1d4	protein_coding	ensembl_havana	chr14:101442360-101609191:-	1251.83	-1.36373	0.194593	1.92433e-13	1.05522e-11	yes	240	5085	278	5085
ENSMUSG00000079005	3	Gm14147	protein_coding	ensembl_havana	chr2:151098245-151103818:+	226.554	-1.36594	0.171319	1.38265e-16	1.39672e-14	yes	238	10128	163	10128
ENSMUSG00000020656	16	Grhl1	protein_coding	ensembl_havana	chr12:24572283-24617391:+	155.125	-1.3711	0.191869	7.26602e-14	4.86255e-12	yes	236	10851	258	10851
ENSMUSG00000016200	14	Syt14	protein_coding	ensembl_havana	chr1:192891233-193035775:-	21.223	-1.37392	0.543412	6.40131e-05	0.000848624	yes	235	14474	1751	14474
ENSMUSG00000032547	12	Ryk	protein_coding	ensembl_havana	chr9:102834917-102908305:+	425.899	-1.37997	0.156226	9.74956e-20	1.21645e-17	yes	231	8572	111	8572
ENSMUSG00000087132	8	A930001C03Rik	processed_transcript	havana	chr19:4439003-4448973:+	13.9191	-1.38038	0.60674	0.000100918	0.00149659	yes	230	15273	1937	15273
ENSMUSG00000036902	11	Neto2	protein_coding	ensembl_havana	chr8:85636588-85700924:-	382.527	-1.39099	0.14685	2.72615e-22	4.57764e-20	yes	228	8875	84	8875
ENSMUSG00000040061	17	Plcb2	protein_coding	ensembl_havana	chr2:118707517-118728438:-	301.014	-1.39902	0.140461	2.31458e-24	5.70902e-22	yes	227	9484	70	9484
ENSMUSG00000086659	1	Gm14146	antisense	havana	chr2:151462045-151469613:-	62.497	-1.40432	0.27712	1.89683e-08	6.66226e-07	yes	222	12469	714	12469
ENSMUSG00000085805	1	Gm14145	lincRNA	havana	chr2:151104892-151106326:+	121.875	-1.42013	0.211845	1.53868e-12	8.40343e-11	yes	213	11303	322	11303
ENSMUSG00000110425	1	Gm32390	processed_pseudogene	havana	chr9:3137043-3138739:-	65.0754	-1.42077	0.264797	4.32135e-09	2.06789e-07	yes	212	12388	633	12388
ENSMUSG00000039976	4	Tbc1d16	protein_coding	ensembl_havana	chr11:119143045-119228499:-	42.9677	-1.4214	0.248192	6.1999e-10	2.69125e-08	yes	211	13146	535	13146
ENSMUSG00000049608	8	Gpr55	protein_coding	ensembl_havana	chr1:85938318-85961007:-	61.9606	-1.43318	0.242662	2.22884e-10	1.34489e-08	yes	209	12487	502	12487
ENSMUSG00000048215	14	A630023P12Rik	lincRNA	ensembl_havana	chr5:110514923-110525980:+	31.1737	-1.43405	0.443191	1.25185e-05	0.000204706	yes	207	13719	1419	13719
ENSMUSG00000045903	9	Npas4	protein_coding	ensembl_havana	chr19:4984355-4990316:-	148.544	-1.46761	0.208676	1.56628e-13	1.05428e-11	yes	198	10924	277	10924
ENSMUSG00000026548	4	Slamf9	protein_coding	ensembl_havana	chr1:172475358-172478575:+	34.6142	-1.47136	0.385088	2.4231e-06	5.21152e-05	yes	197	13528	1166	13528
ENSMUSG00000097493	3	9930014A18Rik	processed_transcript	havana	chr15:60822271-60831793:+	110.096	-1.47676	0.192356	1.34659e-15	1.16083e-13	yes	194	11468	204	11468
ENSMUSG00000018581	15	Dnah11	protein_coding	ensembl_havana	chr12:117877982-118199043:-	12.6426	-1.48384	0.61436	6.44052e-05	0.00128668	yes	191	15476	1885	15476
ENSMUSG00000026765	12	Lypd6b	protein_coding	ensembl_havana	chr2:49787688-49948849:+	207.425	-1.52032	0.19977	2.13988e-15	1.73631e-13	yes	177	10300	210	10300
ENSMUSG00000034457	10	Eda2r	protein_coding	ensembl_havana	chrX:97333840-97377216:-	99.2123	-1.52696	0.28358	3.66454e-09	1.0287e-07	yes	174	11641	607	11641
ENSMUSG00000038725	13	Pkhd1l1	protein_coding	ensembl_havana	chr15:44457494-44601369:+	24.6142	-1.53632	0.387189	1.4347e-06	3.68778e-05	yes	171	14168	1116	14168
ENSMUSG00000028270	12	Gbp2	protein_coding	ensembl_havana	chr3:142620602-142638008:+	746.008	-1.53669	0.12214	2.52453e-37	1.59874e-34	yes	170	6915	24	6915
ENSMUSG00000015950	13	Ncf1	protein_coding	ensembl_havana	chr5:134220053-134229625:-	157.397	-1.54028	0.221748	2.65175e-13	1.62357e-11	yes	168	10827	282	10827
ENSMUSG00000021596	16	Mctp1	protein_coding	ensembl_havana	chr13:76384535-77031810:+	32.8652	-1.54395	0.367231	6.38873e-07	2.01506e-05	yes	165	13629	1027	13629
ENSMUSG00000102813	1	Gm37795	TEC	havana	chr4:150068539-150070997:+	187.948	-1.54502	0.195549	2.14594e-16	2.1052e-14	yes	163	10503	176	10503
ENSMUSG00000079006	3	Gm14151	protein_coding	ensembl_havana	chr2:151086786-151092350:-	104.233	-1.55594	0.229151	7.57539e-13	4.60082e-11	yes	160	11563	307	11563
ENSMUSG00000034336	3	Ina	protein_coding	ensembl_havana	chr19:47014698-47025327:+	20.805	-1.57489	0.483657	9.8624e-06	0.000170427	yes	157	14505	1379	14505
ENSMUSG00000013076	17	Amotl1	protein_coding	ensembl_havana	chr9:14541966-14645056:-	26.5175	-1.57495	0.377452	6.89241e-07	1.78507e-05	yes	156	14027	1003	14027
ENSMUSG00000068036	16	Afdn	protein_coding	ensembl_havana	chr17:13760539-13906150:+	204.147	-1.57769	0.181666	2.93955e-19	4.17262e-17	yes	154	10334	116	10334
ENSMUSG00000041444	14	Arhgap32	protein_coding	ensembl_havana	chr9:32116136-32268446:+	14.5567	-1.59138	0.683381	5.84239e-05	0.000940472	yes	151	15189	1782	15189
ENSMUSG00000029108	14	Pcdh7	protein_coding	ensembl_havana	chr5:57717967-58133230:+	32.3044	-1.59544	0.543401	1.93576e-05	0.000320005	yes	150	13663	1517	13663
ENSMUSG00000000386	16	Mx1	polymorphic_pseudogene	ensembl_havana	chr16:97447035-97462907:-	79.7061	-1.59762	0.228003	1.57781e-13	9.48176e-12	yes	149	12027	274	12027
ENSMUSG00000048827	12	Pkd1l3	protein_coding	ensembl_havana	chr8:109614517-109674386:+	108.031	-1.62286	0.295195	1.76953e-09	5.32201e-08	yes	140	11499	566	11499
ENSMUSG00000023915	5	Tnfrsf21	protein_coding	ensembl_havana	chr17:43016555-43089189:+	78.8359	-1.62861	0.215385	2.57193e-15	2.04221e-13	yes	137	12045	213	12045
ENSMUSG00000040229	11	Gpr34	protein_coding	ensembl_havana	chrX:13632089-13640858:+	82.4183	-1.66939	0.273981	5.40449e-11	2.08897e-09	yes	124	11967	426	11967
ENSMUSG00000034361	10	Cpne2	protein_coding	ensembl_havana	chr8:94532990-94570531:+	48.3089	-1.67175	0.300006	1.07767e-09	6.09343e-08	yes	123	12917	574	12917
ENSMUSG00000034177	15	Rnf43	protein_coding	ensembl_havana	chr11:87662722-87735539:+	47.6834	-1.6779	0.305075	1.57403e-09	6.32424e-08	yes	122	12937	578	12937
ENSMUSG00000029468	17	P2rx7	protein_coding	ensembl_havana	chr5:122643911-122691432:+	136.437	-1.71511	0.206581	5.61549e-18	7.11264e-16	yes	119	11088	130	11088
ENSMUSG00000023341	15	Mx2	polymorphic_pseudogene	ensembl_havana	chr16:97535308-97560900:+	25.2276	-1.71881	0.404348	4.13593e-07	1.12725e-05	yes	117	14131	955	14131
ENSMUSG00000040488	18	Ltbp4	protein_coding	ensembl_havana	chr7:27305136-27337692:-	10.2324	-1.82368	0.812281	3.67031e-05	0.00105103	yes	98	15898	1819	15898
ENSMUSG00000114185	1	Gm47662	lincRNA	havana	chr13:32997062-33001750:+	16.9825	-1.82472	0.699524	2.12735e-05	0.000322907	yes	97	14890	1520	14890
ENSMUSG00000037797	14	Adh4	protein_coding	ensembl_havana	chr3:138415466-138430892:+	14.3883	-1.82906	0.844887	4.01082e-05	0.000578203	yes	94	15215	1653	15215
ENSMUSG00000118364	1	AC124502.1	TEC	havana	chr19:4991357-4993113:-	36.4896	-1.92547	0.367057	3.078e-09	1.59581e-07	yes	81	13432	626	13432
ENSMUSG00000026994	9	Galnt3	protein_coding	ensembl_havana	chr2:66082766-66124994:-	104.347	-1.9913	0.201479	1.15544e-24	3.16816e-22	yes	71	11560	68	11560
ENSMUSG00000029913	14	Prdm5	protein_coding	ensembl_havana	chr6:65778988-65937010:+	59.6057	-2.04616	0.308376	5.31768e-13	4.15473e-11	yes	65	12538	305	12538
ENSMUSG00000019852	7	Arfgef3	protein_coding	ensembl_havana	chr10:18581839-18743949:-	430.729	-2.15916	0.352175	8.66078e-12	3.28622e-10	yes	52	8539	365	8539
ENSMUSG00000015852	13	Fcrls	protein_coding	ensembl_havana	chr3:87250758-87263738:-	130.307	-2.1678	0.226695	1.33613e-23	3.07663e-21	yes	51	11169	74	11169
ENSMUSG00000000308	14	Ckmt1	protein_coding	ensembl_havana	chr2:121357714-121363737:+	30.2496	-2.18622	0.524102	1.4712e-07	4.28508e-06	yes	49	13780	861	13780
ENSMUSG00000027797	15	Dclk1	protein_coding	ensembl_havana	chr3:55242364-55539068:+	142.264	-2.25235	0.308005	1.92866e-15	1.63063e-13	yes	45	11007	208	11007
ENSMUSG00000032807	5	Alox12b	protein_coding	ensembl_havana	chr11:69156989-69169792:+	22.0314	-2.28066	0.640105	7.9814e-07	2.01693e-05	yes	39	14399	1030	14399
ENSMUSG00000021913	8	Ogdhl	protein_coding	ensembl_havana	chr14:32322019-32348151:+	27.8835	-2.37919	0.388209	3.3836e-12	2.28611e-10	yes	33	13958	351	13958
ENSMUSG00000062309	8	Rpp25	protein_coding	ensembl_havana	chr9:57504026-57505448:+	20.224	-2.39719	0.554339	3.83085e-08	1.16294e-06	yes	30	14561	765	14561
ENSMUSG00000118241	1	Gm5824	processed_pseudogene	havana	chr18:85847280-85848729:-	117.158	-3.44524	0.285127	2.19453e-37	1.6367e-34	yes	15	11376	25	11376
ENSMUSG00000028800	15	Hdac1	protein_coding	ensembl_havana	chr4:129516104-129542713:-	2186.7	-3.60358	0.0947737	0	0	yes	13	3197	1	3197
ENSMUSG00000061062	5	Hdac1-ps	processed_pseudogene	havana	chr17:78491582-78493025:+	1039.06	-3.6308	0.0973316	0	0	yes	12	5757	1	5757
ENSMUSG00000112003	1	Gm4864	processed_pseudogene	havana	chr12:77623549-77625009:-	336.748	-3.861	0.161618	4.27987e-129	2.28354e-125	yes	7	9223	3	9223

### Sheet: DEGs_KO pTh2 vs WT pTh2
gene_id	gene_version	gene_name	gene_biotype	gene_source	location	baseMean	log2FoldChange	lfcSE	pvalue	padj	significant	rank_log2_fold_change	rank_base_mean	rank_padj	max_rank
ENSMUSG00000050164	11	Mchr1	protein_coding	ensembl_havana	chr15:81235499-81238964:+	105.004	3.13164	0.340871	2.74645e-22	9.04526e-20	yes	4	11549	57	11549
ENSMUSG00000051855	15	Mest	protein_coding	ensembl_havana	chr6:30723547-30748465:+	40.1198	2.95081	0.406812	1.11738e-15	1.932e-13	yes	6	13256	161	13256
ENSMUSG00000037202	6	Prf1	protein_coding	ensembl_havana	chr10:61297833-61304680:+	23.1947	2.9301	0.499235	7.3605e-12	7.85603e-10	yes	7	14293	290	14293
ENSMUSG00000060594	6	Layn	protein_coding	ensembl_havana	chr9:51054640-51077094:-	165.467	2.84024	0.492629	1.15546e-11	5.43655e-10	yes	8	10725	279	10725
ENSMUSG00000001119	7	Col6a1	protein_coding	ensembl_havana	chr10:76708792-76726168:-	2472.42	2.67658	0.183454	7.14012e-51	1.84889e-47	yes	10	2816	5	2816
ENSMUSG00000035390	16	Brsk1	protein_coding	ensembl_havana	chr7:4690604-4715997:+	13.4814	2.59775	0.676334	7.93785e-08	7.84464e-06	yes	13	15352	730	15352
ENSMUSG00000019890	4	Nts	protein_coding	ensembl_havana	chr10:102481756-102490486:-	416.043	2.49681	0.453799	3.4357e-11	1.61909e-09	yes	14	8641	308	8641
ENSMUSG00000059900	14	Tmem40	protein_coding	ensembl_havana	chr6:115729131-115762410:-	19.6147	2.49517	0.521641	1.52485e-09	1.08428e-07	yes	15	14622	441	14622
ENSMUSG00000002233	13	Rhoc	protein_coding	ensembl_havana	chr3:104788375-104794459:+	134.612	2.4303	0.192599	1.35375e-39	2.63328e-36	yes	16	11111	10	11111
ENSMUSG00000004044	9	Cavin1	protein_coding	ensembl_havana	chr11:100956733-100970887:-	173.388	2.39868	0.334471	6.19174e-16	6.11368e-14	yes	17	10642	147	10642
ENSMUSG00000103587	1	Gm38326	lincRNA	havana	chr3:60788361-60794730:+	28.6057	2.37157	0.569229	2.69548e-08	1.5077e-06	yes	18	13899	606	13899
ENSMUSG00000020713	6	Gh	protein_coding	ensembl_havana	chr11:106300271-106301865:-	15.5355	2.3543	0.928113	2.95115e-06	9.36704e-05	yes	19	15053	995	15053
ENSMUSG00000031373	4	Car5b	protein_coding	ensembl_havana	chrX:163976822-164027997:-	56.7874	2.35243	0.358041	4.22603e-14	5.97174e-12	yes	20	12627	197	12627
ENSMUSG00000020399	14	Havcr2	protein_coding	ensembl_havana	chr11:46454935-46481255:+	80.5612	2.34652	0.285134	1.45411e-19	3.19134e-17	yes	21	12007	88	12007
ENSMUSG00000047139	9	Cd24a	protein_coding	ensembl_havana	chr10:43578284-43584265:+	1140.09	2.31839	0.363158	1.47418e-13	1.03594e-11	yes	22	5422	203	5422
ENSMUSG00000040694	4	Apobec2	protein_coding	ensembl_havana	chr17:48419231-48432930:-	44.5815	2.30916	0.38734	2.20947e-12	3.92474e-10	yes	23	13072	276	13072
ENSMUSG00000019539	11	Rcn3	protein_coding	ensembl_havana	chr7:45082913-45092221:-	53.2089	2.28691	0.435658	1.45082e-10	1.34955e-08	yes	25	12741	365	12741
ENSMUSG00000051343	11	Rab11fip5	protein_coding	ensembl_havana	chr6:85334962-85374634:-	400.689	2.24268	0.182633	7.746e-38	9.36922e-35	yes	26	8746	12	8746
ENSMUSG00000103406	1	Gm5541	unprocessed_pseudogene	havana	chr3:93628640-93629752:-	27.3443	2.18592	0.582955	1.76869e-07	1.591e-05	yes	27	13984	802	13984
ENSMUSG00000015476	6	Prrt1	protein_coding	ensembl_havana	chr17:34629533-34633126:+	16.9024	2.11411	0.592307	3.78039e-07	3.14202e-05	yes	30	14899	868	14899
ENSMUSG00000028701	4	Lurap1	protein_coding	ensembl_havana	chr4:116132406-116151338:-	152.399	2.0864	0.232651	3.09294e-22	1.02991e-19	yes	31	10881	58	10881
ENSMUSG00000004562	16	Arhgef40	protein_coding	ensembl_havana	chr14:51984719-52006251:+	336.852	2.02894	0.163832	3.62896e-38	4.78847e-35	yes	32	9221	11	9221
ENSMUSG00000049807	16	Arhgap23	protein_coding	ensembl_havana	chr11:97415533-97502402:+	157.404	2.02066	0.239918	4.89068e-20	1.44004e-17	yes	33	10826	82	10826
ENSMUSG00000027776	12	Il12a	protein_coding	ensembl_havana	chr3:68690644-68698547:+	23.6744	2.01759	0.475195	3.54422e-08	1.80536e-06	yes	34	14245	620	14245
ENSMUSG00000036832	5	Lpar3	protein_coding	ensembl_havana	chr3:146220963-146286186:+	695.496	1.99563	0.184931	5.18035e-30	3.51791e-27	yes	35	7124	20	7124
ENSMUSG00000059077	6	Pth	protein_coding	ensembl_havana	chr7:113385580-113388570:-	9.24671	1.96667	0.982738	1.47143e-05	0.000611854	yes	37	16088	1381	16088
ENSMUSG00000027360	5	Hdc	protein_coding	ensembl_havana	chr2:126593667-126619299:-	2672.87	1.92407	0.15997	4.89347e-36	4.93386e-33	yes	38	2610	14	2610
ENSMUSG00000025351	14	Cd63	protein_coding	ensembl_havana	chr10:128900989-128912822:+	49.1874	1.91383	0.305738	8.80249e-13	9.63061e-11	yes	40	12886	244	12886
ENSMUSG00000020310	9	Madcam1	protein_coding	ensembl_havana	chr10:79664559-79668537:+	44.586	1.88572	0.349292	1.77644e-10	1.30525e-08	yes	42	13069	363	13069
ENSMUSG00000022309	9	Angpt1	protein_coding	ensembl_havana	chr15:42424723-42676977:-	27.5128	1.8655	0.483329	2.61178e-07	1.09106e-05	yes	43	13979	756	13979
ENSMUSG00000040592	11	Cd79b	protein_coding	ensembl_havana	chr11:106311341-106314762:-	103.776	1.82816	0.216555	1.05281e-19	2.36434e-17	yes	45	11569	86	11569
ENSMUSG00000020241	13	Col6a2	protein_coding	ensembl_havana	chr10:76595762-76623630:-	911.166	1.80328	0.2048	5.07735e-21	9.65962e-19	yes	46	6222	69	6222
ENSMUSG00000087651	3	1500009L16Rik	protein_coding	ensembl_havana	chr10:83722865-83762762:+	70.2824	1.80248	0.242996	4.64157e-16	6.00926e-14	yes	47	12252	145	12252
ENSMUSG00000000957	11	Mmp14	protein_coding	ensembl_havana	chr14:54431612-54445364:+	71.9686	1.77293	0.244199	1.77059e-15	2.126e-13	yes	50	12201	162	12201
ENSMUSG00000106588	1	Gm17590	antisense	ensembl_havana	chr5:3472861-3480873:-	37.7646	1.76907	0.436682	1.79089e-07	6.64935e-06	yes	51	13365	719	13365
ENSMUSG00000059173	19	Pde1a	protein_coding	ensembl_havana	chr2:79834453-80129458:-	212.569	1.76436	0.261939	7.79028e-14	4.49626e-12	yes	52	10249	189	10249
ENSMUSG00000035258	15	Abi3bp	protein_coding	ensembl_havana	chr16:56477878-56690135:+	17.9329	1.76349	0.516713	1.5297e-06	5.15794e-05	yes	53	14790	930	14790
ENSMUSG00000068566	12	Myadm	protein_coding	ensembl_havana	chr7:3289080-3300442:+	130.253	1.75635	0.182392	3.07884e-24	1.57603e-21	yes	54	11171	38	11171
ENSMUSG00000022091	6	Sorbs3	protein_coding	ensembl_havana	chr14:70180468-70211989:-	202.787	1.73744	0.21801	8.98351e-18	1.08191e-15	yes	56	10355	109	10355
ENSMUSG00000020000	7	Moxd1	protein_coding	ensembl_havana	chr10:24223517-24302790:+	52.1344	1.73129	0.847798	2.6411e-05	0.000644652	yes	58	12777	1391	12777
ENSMUSG00000018830	10	Myh11	protein_coding	ensembl_havana	chr16:14194535-14291372:-	33.3255	1.71392	0.494703	1.54502e-06	4.58137e-05	yes	59	13603	911	13603
ENSMUSG00000029163	9	Emilin1	protein_coding	ensembl_havana	chr5:30913402-30921277:+	619.724	1.69788	0.117198	1.09999e-49	2.06283e-46	yes	60	7507	7	7507
ENSMUSG00000027670	4	Ocstamp	protein_coding	ensembl_havana	chr2:165393760-165400405:-	31.9114	1.69124	0.422372	2.88076e-07	1.02538e-05	yes	62	13690	750	13690
ENSMUSG00000029816	10	Gpnmb	protein_coding	ensembl_havana	chr6:49036546-49070929:+	81.45	1.68523	0.306957	2.79808e-10	1.46451e-08	yes	63	11985	369	11985
ENSMUSG00000002249	21	Tead3	protein_coding	ensembl_havana	chr17:28331671-28350817:-	183.008	1.66583	0.175329	1.82165e-23	4.82661e-21	yes	64	10539	41	10539
ENSMUSG00000039062	15	Anpep	protein_coding	ensembl_havana	chr7:79821803-79861059:-	24.4502	1.65053	0.431546	6.30728e-07	4.92451e-05	yes	67	14184	924	14184
ENSMUSG00000028063	15	Lmna	protein_coding	ensembl_havana	chr3:88480147-88509956:-	96.3296	1.64716	0.242493	1.00992e-13	9.72516e-12	yes	68	11699	202	11699
ENSMUSG00000024600	8	Slc27a6	protein_coding	ensembl_havana	chr18:58556257-58612773:+	197.191	1.64241	0.166559	6.22988e-25	2.05933e-22	yes	69	10413	32	10413
ENSMUSG00000041481	17	Serpina3g	protein_coding	havana	chr12:104236245-104241939:+	174.725	1.64209	0.21177	8.6521e-17	9.54436e-15	yes	70	10630	119	10630
ENSMUSG00000024013	15	Fgd2	protein_coding	ensembl_havana	chr17:29360914-29379661:+	55.6232	1.62567	0.255494	2.00876e-12	2.06508e-10	yes	73	12659	263	12659
ENSMUSG00000066363	12	Serpina3f	protein_coding	ensembl_havana	chr12:104214544-104221129:+	51.0032	1.61144	0.300247	8.08456e-10	5.28853e-08	yes	74	12814	408	12814
ENSMUSG00000031066	10	Usp11	protein_coding	ensembl_havana	chrX:20703906-20720539:+	237.84	1.60944	0.162896	6.22442e-25	2.05933e-22	yes	75	10024	32	10024
ENSMUSG00000024334	9	H2-Oa	protein_coding	ensembl_havana	chr17:34092340-34095234:+	111.21	1.60861	0.169802	3.31531e-23	1.64768e-20	yes	76	11456	49	11456
ENSMUSG00000022686	14	B3gnt5	protein_coding	ensembl_havana	chr16:19760208-19772753:+	31.1464	1.59724	0.340025	2.48101e-08	1.41098e-06	yes	77	13720	597	13720
ENSMUSG00000030208	15	Emp1	protein_coding	ensembl_havana	chr6:135362545-135383173:+	103.625	1.59611	0.257988	7.25387e-12	5.03944e-10	yes	78	11570	278	11570
ENSMUSG00000031387	14	Renbp	protein_coding	ensembl_havana	chrX:73922121-73930850:-	178.026	1.59165	0.167706	3.09483e-23	8.86541e-21	yes	79	10588	46	10588
ENSMUSG00000024140	10	Epas1	protein_coding	ensembl_havana	chr17:86753700-86833410:+	3096.19	1.58986	0.265996	2.73645e-11	1.27902e-09	yes	81	2167	302	2167
ENSMUSG00000030137	8	Tuba8	protein_coding	ensembl_havana	chr6:121210696-121226854:+	180.214	1.58644	0.157883	1.31202e-25	4.61677e-23	yes	82	10566	31	10566
ENSMUSG00000042757	16	Tmem108	protein_coding	ensembl_havana	chr9:103482947-103761837:-	25.4633	1.57915	0.528006	7.78671e-06	0.000212884	yes	83	14112	1147	14112
ENSMUSG00000030257	16	Srgap3	protein_coding	ensembl_havana	chr6:112717971-112947266:-	91.118	1.57422	0.249421	3.70575e-12	2.65075e-10	yes	84	11807	270	11807
ENSMUSG00000000253	13	Gmpr	protein_coding	ensembl_havana	chr13:45507444-45553800:+	54.8577	1.57199	0.330021	2.0645e-08	9.80995e-07	yes	85	12686	569	12686
ENSMUSG00000041449	16	Serpina3h	transcribed_unprocessed_pseudogene	havana	chr12:104247905-104253669:+	10.4994	1.56539	0.634616	2.23874e-05	0.00123632	yes	86	15846	1547	15846
ENSMUSG00000026073	13	Il1r2	protein_coding	ensembl_havana	chr1:40074079-40125231:+	13.8187	1.55533	0.718234	3.6747e-05	0.000793415	yes	89	15286	1434	15286
ENSMUSG00000020086	6	Macroh2a2	protein_coding	ensembl_havana	chr10:61738665-61784147:-	25.5693	1.5491	0.440217	2.3157e-06	0.000155117	yes	91	14101	1077	14101
ENSMUSG00000036928	14	Stag3	protein_coding	ensembl_havana	chr5:138280240-138312393:+	236.349	1.5487	0.279595	4.35547e-10	1.30525e-08	yes	92	10038	363	10038
ENSMUSG00000026879	14	Gsn	protein_coding	ensembl_havana	chr2:35256380-35307892:+	12629.5	1.54041	0.126446	7.18908e-36	6.8207e-33	yes	94	278	15	278
ENSMUSG00000043531	16	Sorcs1	protein_coding	ensembl_havana	chr19:50143299-50678646:-	18.3088	1.53866	0.540841	1.19866e-05	0.00030752	yes	95	14747	1231	14747
ENSMUSG00000030600	15	Lrfn1	protein_coding	ensembl_havana	chr7:28451980-28468242:+	153.212	1.52535	0.224631	2.00757e-13	2.24406e-11	yes	97	10869	216	10869
ENSMUSG00000032194	9	Kank2	protein_coding	ensembl_havana	chr9:21766784-21798744:-	206.594	1.52101	0.162889	1.96079e-22	4.69772e-20	yes	98	10312	55	10312
ENSMUSG00000102269	1	Gm7357	processed_pseudogene	havana	chr1:4522905-4526737:+	21.7066	1.51789	0.412307	1.61554e-06	5.45683e-05	yes	99	14434	935	14434
ENSMUSG00000034227	7	Foxj1	protein_coding	ensembl_havana	chr11:116330704-116335399:-	106.276	1.51122	0.253932	4.85634e-11	2.99887e-09	yes	102	11526	315	11526
ENSMUSG00000050390	12	C77080	protein_coding	ensembl_havana	chr4:129219578-129261404:-	67.7211	1.50503	0.256524	8.29337e-11	1.12943e-08	yes	103	12330	360	12330
ENSMUSG00000115196	1	Gm6212	processed_pseudogene	havana	chr14:119644012-119644231:+	26.4112	1.49486	0.697799	4.5312e-05	0.000953087	yes	104	14037	1472	14037
ENSMUSG00000031565	18	Fgfr1	protein_coding	ensembl_havana	chr8:25513654-25575718:+	61.6132	1.48398	0.291232	6.33001e-09	3.43461e-07	yes	105	12497	492	12497
ENSMUSG00000036117	2	Il5	protein_coding	ensembl_havana	chr11:53720794-53725106:+	106.68	1.47689	0.979019	8.33189e-05	0.00129816	yes	107	11518	1563	11518
ENSMUSG00000048915	12	Efna5	protein_coding	ensembl_havana	chr17:62604184-62881317:-	725.802	1.47447	0.16664	2.2447e-20	3.82684e-18	yes	108	6992	77	6992
ENSMUSG00000020388	12	Pdlim4	protein_coding	ensembl_havana	chr11:54054928-54069014:-	39.6429	1.471	0.502063	1.2378e-05	0.000284069	yes	109	13279	1213	13279
ENSMUSG00000044646	15	Zbtb7c	protein_coding	ensembl_havana	chr18:75820178-76148564:+	46.5332	1.46992	0.974408	8.53241e-05	0.00237814	yes	111	12990	1759	12990
ENSMUSG00000041329	13	Atp1b2	protein_coding	ensembl_havana	chr11:69599736-69605942:-	34.032	1.46736	0.409451	2.55652e-06	7.33691e-05	yes	113	13560	970	13560
ENSMUSG00000050821	14	Fam131a	protein_coding	ensembl_havana	chr16:20693241-20703048:+	25.007	1.46262	0.443831	5.546e-06	0.00017118	yes	114	14148	1100	14148
ENSMUSG00000074480	4	Mex3a	protein_coding	ensembl_havana	chr3:88532395-88541396:+	314.814	1.44996	0.162768	1.48888e-20	2.88142e-18	yes	116	9375	75	9375
ENSMUSG00000027935	14	Rab13	protein_coding	ensembl_havana	chr3:90213695-90226385:+	85.354	1.44456	0.265744	1.29559e-09	6.05805e-08	yes	117	11908	416	11908
ENSMUSG00000056258	9	Kcnq3	protein_coding	ensembl_havana	chr15:65986387-66286642:-	114.881	1.44276	0.361682	7.98841e-07	1.89037e-05	yes	119	11409	822	11409
ENSMUSG00000032180	11	Tmed1	protein_coding	ensembl_havana	chr9:21507553-21510252:-	202.82	1.44238	0.153413	1.61314e-22	3.93639e-20	yes	120	10354	54	10354
ENSMUSG00000028789	16	Azin2	protein_coding	ensembl_havana	chr4:128930233-128962442:-	76.6943	1.43998	0.289795	1.44788e-08	5.36725e-07	yes	121	12100	521	12100
ENSMUSG00000042826	13	Fgf11	protein_coding	ensembl_havana	chr11:69796068-69801857:-	94.7106	1.43758	0.282842	8.39227e-09	4.07118e-07	yes	122	11740	502	11740
ENSMUSG00000006930	15	Hap1	protein_coding	ensembl_havana	chr11:100347327-100356128:-	487.55	1.43053	0.159339	8.74811e-21	2.45332e-18	yes	123	8220	74	8220
ENSMUSG00000030329	11	Pianp	protein_coding	ensembl_havana	chr6:124996694-125003096:+	50.2971	1.41005	0.289082	2.54679e-08	1.17908e-06	yes	125	12843	583	12843
ENSMUSG00000004885	5	Crabp2	protein_coding	ensembl_havana	chr3:87948666-87953376:+	8218.4	1.39754	0.0899855	8.5124e-56	3.00393e-52	yes	126	550	4	550
ENSMUSG00000004891	16	Nes	protein_coding	ensembl_havana	chr3:87971078-87980451:+	175.045	1.39725	0.268349	5.38514e-09	1.29963e-07	yes	127	10625	452	10625
ENSMUSG00000017493	12	Igfbp4	protein_coding	ensembl_havana	chr11:99041244-99054392:+	1130.04	1.38023	0.162809	9.22309e-19	1.24409e-16	yes	132	5459	98	5459
ENSMUSG00000020182	16	Ddc	protein_coding	ensembl_havana	chr11:11814101-11898144:-	293.74	1.37837	0.134263	4.18281e-26	1.8934e-23	yes	133	9540	29	9540
ENSMUSG00000049690	15	Nckap5	protein_coding	ensembl_havana	chr1:125913620-126830799:-	12.8389	1.37021	0.605814	5.56108e-05	0.00204206	yes	136	15447	1696	15447
ENSMUSG00000034353	14	Ramp1	protein_coding	ensembl_havana	chr1:91179822-91225196:+	304.523	1.36386	0.436753	1.12838e-05	0.000140802	yes	137	9461	1056	9461
ENSMUSG00000029371	7	Cxcl5	protein_coding	ensembl_havana	chr5:90759360-90761624:+	14.8376	1.35889	0.797551	0.000112446	0.00220171	yes	139	15153	1734	15153
ENSMUSG00000097414	2	B130046B21Rik	antisense	havana	chr15:98807024-98816077:+	19.7018	1.35661	0.510051	2.9686e-05	0.000669665	yes	140	14615	1400	14615
ENSMUSG00000038623	9	Tm6sf1	protein_coding	ensembl_havana	chr7:81859001-81884434:+	232.9	1.35552	0.13675	1.70313e-24	6.41208e-22	yes	141	10073	35	10073
ENSMUSG00000024909	15	Efemp2	protein_coding	ensembl_havana	chr19:5473954-5482517:+	76.8074	1.34689	0.241103	8.88206e-10	5.28853e-08	yes	143	12098	408	12098
ENSMUSG00000075592	10	Nynrin	protein_coding	ensembl_havana	chr14:55854010-55874736:+	23.3507	1.34249	0.490963	2.69021e-05	0.000604895	yes	144	14276	1377	14276
ENSMUSG00000041617	10	Ccdc74a	protein_coding	ensembl_havana	chr16:17646470-17650738:+	12.9914	1.33575	0.573915	5.58312e-05	0.00204619	yes	145	15426	1701	15426
ENSMUSG00000036661	14	Dennd3	protein_coding	ensembl_havana	chr15:73512560-73572242:+	966.231	1.33424	0.159823	3.44053e-18	3.68328e-16	yes	146	6018	104	6018
ENSMUSG00000024968	14	Rcor2	protein_coding	ensembl_havana	chr19:7267325-7275225:+	201.572	1.33381	0.223311	1.00888e-10	3.43617e-09	yes	147	10367	319	10367
ENSMUSG00000006360	11	Crip1	protein_coding	ensembl_havana	chr12:113146316-113153879:+	758.043	1.32941	0.137766	2.56539e-23	7.48365e-21	yes	148	6863	45	6863
ENSMUSG00000030352	15	Tspan9	protein_coding	ensembl_havana	chr6:127961396-128143594:-	465.55	1.32828	0.170359	3.18648e-16	3.3506e-14	yes	149	8335	135	8335
ENSMUSG00000032531	15	Amotl2	protein_coding	ensembl_havana	chr9:102716672-102733418:+	20.978	1.32478	0.550814	5.09247e-05	0.00105326	yes	150	14493	1497	14493
ENSMUSG00000024501	20	Dpysl3	protein_coding	ensembl_havana	chr18:43320984-43438286:-	318.706	1.32158	0.484635	2.90048e-05	0.000264114	yes	151	9349	1193	9349
ENSMUSG00000037239	8	Spred3	protein_coding	ensembl_havana	chr7:29158829-29170411:-	183.213	1.31318	0.206188	9.44616e-12	4.4766e-10	yes	156	10536	277	10536
ENSMUSG00000034271	16	Jdp2	protein_coding	ensembl_havana	chr12:85599027-85639878:+	43.6426	1.30769	0.380644	6.23895e-06	0.000156334	yes	157	13118	1079	13118
ENSMUSG00000028464	16	Tpm2	protein_coding	ensembl_havana	chr4:43514711-43523765:-	44.4523	1.30676	0.354762	3.19053e-06	0.000106935	yes	158	13082	1013	13082
ENSMUSG00000038502	17	Ptov1	protein_coding	ensembl_havana	chr7:44863067-44869788:-	637.338	1.29895	0.0879207	1.33471e-50	2.47673e-47	yes	159	7423	6	7423
ENSMUSG00000034993	7	Vat1	protein_coding	ensembl_havana	chr11:101458745-101466230:-	2358.98	1.28777	0.115698	5.68982e-30	3.51791e-27	yes	160	2980	20	2980
ENSMUSG00000011148	14	Adssl1	protein_coding	ensembl_havana	chr12:112620045-112641360:+	85.3097	1.27906	0.246419	9.41946e-09	4.52442e-07	yes	161	11912	507	11912
ENSMUSG00000032946	16	Rasgrp2	protein_coding	ensembl_havana	chr19:6399340-6415216:+	47.8837	1.27028	0.328717	2.05587e-06	0.000100691	yes	164	12930	1001	12930
ENSMUSG00000021213	12	Akr1c13	protein_coding	ensembl_havana	chr13:4191150-4205596:+	4777.77	1.26444	0.0971685	7.38975e-40	1.19964e-36	yes	165	1234	9	1234
ENSMUSG00000015850	11	Adamtsl4	protein_coding	ensembl_havana	chr3:95676201-95687917:-	404.328	1.26215	0.190614	2.24056e-12	1.26212e-10	yes	167	8719	251	8719
ENSMUSG00000064215	13	Ifi27	protein_coding	ensembl_havana	chr12:103434211-103440239:+	232.402	1.26202	0.151852	6.48981e-18	7.98332e-16	yes	169	10077	107	10077
ENSMUSG00000034612	7	Chst11	protein_coding	ensembl_havana	chr10:82985498-83195900:+	604.804	1.26134	0.160401	2.52172e-16	2.58618e-14	yes	170	7590	128	7590
ENSMUSG00000007594	10	Hapln4	protein_coding	ensembl_havana	chr8:70083457-70090862:+	57.5738	1.25502	0.417579	1.97729e-05	0.000408741	yes	171	12606	1291	12606
ENSMUSG00000033170	14	Card10	protein_coding	ensembl_havana	chr15:78775138-78803042:-	144.95	1.25327	0.195426	9.13337e-12	6.10168e-10	yes	172	10972	281	10972
ENSMUSG00000024940	11	Ltbp3	protein_coding	ensembl_havana	chr19:5740904-5758532:+	360.2	1.25252	0.167224	4.76055e-15	4.06458e-13	yes	173	9037	170	9037
ENSMUSG00000031880	7	Rrad	protein_coding	ensembl_havana	chr8:104628070-104631327:-	230.115	1.25224	0.161661	6.62903e-16	6.41455e-14	yes	174	10096	150	10096
ENSMUSG00000080316	11	Spaca6	protein_coding	ensembl_havana	chr17:17827158-17843009:+	54.1877	1.24526	0.385055	1.20668e-05	0.000328807	yes	176	12710	1246	12710
ENSMUSG00000027230	9	Creb3l1	protein_coding	ensembl_havana	chr2:91982328-92024502:-	26.3368	1.2404	0.377796	1.08485e-05	0.000282918	yes	178	14042	1211	14042
ENSMUSG00000002227	15	Mov10	protein_coding	ensembl_havana	chr3:104794836-104818563:-	765.179	1.23677	0.1186	1.45202e-26	7.67164e-24	yes	180	6829	27	6829
ENSMUSG00000060260	13	Pwwp2b	protein_coding	ensembl_havana	chr7:139248482-139269903:+	55.6542	1.23575	0.227227	3.0518e-09	3.07859e-07	yes	181	12657	486	12657
ENSMUSG00000097451	11	Rian	processed_transcript	havana	chr12:109603808-109661716:+	6.99099	1.23082	0.993178	0.000185658	0.00525971	yes	182	16694	2027	16694
ENSMUSG00000043822	18	Adamtsl5	protein_coding	ensembl_havana	chr10:80339110-80348412:-	23.8745	1.22353	0.439942	3.42165e-05	0.000746587	yes	183	14229	1419	14229
ENSMUSG00000022479	15	Vdr	protein_coding	ensembl_havana	chr15:97854425-97910630:-	660.303	1.22057	0.332783	4.13897e-06	5.74346e-05	yes	184	7300	946	7300
ENSMUSG00000069265	2	H3c1	protein_coding	ensembl_havana	chr13:23761853-23762386:-	32.7615	1.20777	0.391237	1.8543e-05	0.000386126	yes	186	13636	1282	13636
ENSMUSG00000019467	15	Arhgef25	protein_coding	ensembl_havana	chr10:127182525-127190083:-	247.45	1.20381	0.190145	1.86221e-11	7.09815e-10	yes	187	9925	285	9925
ENSMUSG00000075602	10	Ly6a	protein_coding	ensembl_havana	chr15:74994877-74998031:-	168.443	1.20353	0.282285	6.34239e-07	9.29813e-06	yes	189	10696	741	10696
ENSMUSG00000030064	16	Frmd4b	protein_coding	ensembl_havana	chr6:97286867-97617541:-	120.614	1.19976	0.36612	1.20895e-05	0.000206645	yes	190	11327	1138	11327
ENSMUSG00000027624	20	Epb41l1	protein_coding	ensembl_havana	chr2:156420909-156543214:+	68.9682	1.19373	0.209789	8.87337e-10	5.81666e-08	yes	192	12289	412	12289
ENSMUSG00000002228	7	Ppm1j	protein_coding	ensembl_havana	chr3:104781056-104786018:+	343.214	1.18519	0.13725	5.51045e-19	7.83262e-17	yes	195	9180	93	9180
ENSMUSG00000014164	15	Klhl3	protein_coding	ensembl_havana	chr13:58000228-58113592:-	378.446	1.18362	0.181004	5.21204e-12	2.56484e-10	yes	196	8910	268	8910
ENSMUSG00000059714	13	Flot1	protein_coding	ensembl_havana	chr17:35823230-35832791:+	821.397	1.17961	0.127796	2.62419e-21	5.20197e-19	yes	198	6621	66	6621
ENSMUSG00000074923	10	Pak6	protein_coding	ensembl_havana	chr2:118663303-118698020:+	108.878	1.178	0.208939	1.24278e-09	5.69031e-08	yes	199	11486	410	11486
ENSMUSG00000032231	14	Anxa2	protein_coding	ensembl_havana	chr9:69453620-69491795:+	5749.18	1.17387	0.146288	9.84221e-17	1.16724e-14	yes	201	943	120	943
ENSMUSG00000032679	12	Cd59a	protein_coding	ensembl_havana	chr2:104095801-104115354:+	20.6493	1.17365	0.525573	0.000105427	0.00398301	yes	202	14523	1909	14523
ENSMUSG00000062300	14	Nectin2	protein_coding	ensembl_havana	chr7:19716644-19750483:-	94.6708	1.17257	0.230917	2.24764e-08	9.66954e-07	yes	204	11741	565	11741
ENSMUSG00000109946	1	Brd3os	protein_coding	havana	chr2:27442324-27444221:+	24.6652	1.17112	0.475346	7.16919e-05	0.00283245	yes	205	14166	1826	14166
ENSMUSG00000034586	14	Hid1	protein_coding	ensembl_havana	chr11:115347707-115367756:-	79.2873	1.17043	0.258709	2.52925e-07	8.29721e-06	yes	207	12035	736	12035
ENSMUSG00000038775	14	Vill	protein_coding	ensembl_havana	chr9:119052778-119071525:+	211.865	1.16452	0.146553	1.91653e-16	2.22542e-14	yes	208	10257	125	10257
ENSMUSG00000052271	7	Bhlha15	protein_coding	ensembl_havana	chr5:144190286-144194441:+	38.5912	1.16276	0.389437	2.5701e-05	0.000531941	yes	209	13318	1345	13318
ENSMUSG00000027602	9	Map1lc3a	protein_coding	ensembl_havana	chr2:155276297-155278073:+	225.08	1.16195	0.122899	3.39463e-22	8.79855e-20	yes	210	10146	56	10146
ENSMUSG00000022218	16	Tgm1	protein_coding	ensembl_havana	chr14:55700009-55713926:-	36.3312	1.16164	0.454131	6.17828e-05	0.00109154	yes	211	13441	1511	13441
ENSMUSG00000019975	12	Ikbip	protein_coding	ensembl_havana	chr10:91082940-91102607:+	129.809	1.16126	0.192294	1.2993e-10	8.91216e-09	yes	212	11180	352	11180
ENSMUSG00000055865	8	Tafa3	protein_coding	ensembl_havana	chr3:104767406-104781840:-	79.2996	1.15792	0.271231	6.77761e-07	1.58843e-05	yes	213	12034	801	12034
ENSMUSG00000015944	9	Castor2	protein_coding	ensembl_havana	chr5:134099711-134144343:+	627.101	1.1565	0.155065	8.78263e-15	7.03638e-13	yes	214	7473	178	7473
ENSMUSG00000046668	9	Cxxc5	protein_coding	ensembl_havana	chr18:35829397-35861688:+	120.178	1.14974	0.20951	3.01871e-09	1.29271e-07	yes	218	11337	451	11337
ENSMUSG00000027313	3	Chac1	protein_coding	ensembl_havana	chr2:119351229-119354381:+	204.415	1.14957	0.235576	5.88183e-08	1.42169e-06	yes	219	10329	598	10329
ENSMUSG00000001313	12	Rnd2	protein_coding	ensembl_havana	chr11:101464999-101471853:+	88.5555	1.14776	0.208138	2.63258e-09	1.14256e-07	yes	220	11857	445	11857
ENSMUSG00000066721	3	Zfp575	protein_coding	ensembl_havana	chr7:24583838-24587641:-	16.5731	1.14752	0.668043	0.000227341	0.00372429	yes	221	14943	1889	14943
ENSMUSG00000003573	15	Homer3	protein_coding	ensembl_havana	chr8:70282827-70294361:+	319.187	1.14747	0.131463	2.80466e-19	3.38532e-17	yes	222	9345	90	9345
ENSMUSG00000044707	7	Ccnjl	protein_coding	ensembl_havana	chr11:43528784-43586997:+	42.1365	1.14549	0.423977	4.85733e-05	0.00148743	yes	223	13182	1601	13182
ENSMUSG00000003352	14	Cacnb3	protein_coding	ensembl_havana	chr15:98630840-98644529:+	214.674	1.14544	0.147295	7.88665e-16	5.97434e-14	yes	224	10228	144	10228
ENSMUSG00000037846	18	Rtkn2	protein_coding	ensembl_havana	chr10:67979570-68059740:+	169.769	1.1445	0.170012	1.64436e-12	7.56914e-11	yes	225	10679	236	10679
ENSMUSG00000045348	16	Nyap1	protein_coding	ensembl_havana	chr5:137729899-137741607:-	104.558	1.14307	0.21487	7.31968e-09	2.93569e-07	yes	226	11557	485	11557
ENSMUSG00000015647	9	Lama5	protein_coding	ensembl_havana	chr2:180176373-180225859:-	1390.05	1.14197	0.276571	1.13452e-06	1.58258e-05	yes	227	4716	798	4716
ENSMUSG00000018339	11	Gpx3	protein_coding	ensembl_havana	chr11:54902453-54910377:+	30.1062	1.14023	0.352041	1.49165e-05	0.000325243	yes	229	13793	1240	13793
ENSMUSG00000067629	13	Syngap1	protein_coding	ensembl_havana	chr17:26941253-26972434:+	161.574	1.14003	0.221596	1.75215e-08	6.39446e-07	yes	230	10772	533	10772
ENSMUSG00000026580	16	Selp	protein_coding	ensembl_havana	chr1:164115264-164150026:+	170.728	1.13564	0.284826	1.83276e-06	2.80819e-05	yes	231	10670	860	10670
ENSMUSG00000032657	15	Fam189b	protein_coding	ensembl_havana	chr3:89183143-89189295:+	536.595	1.1303	0.168542	2.04218e-12	1.19522e-10	yes	233	7942	248	7942
ENSMUSG00000005950	14	P2rx5	protein_coding	ensembl_havana	chr11:73160421-73172685:+	32.4733	1.12877	0.330809	9.82205e-06	0.000229328	yes	235	13652	1158	13652
ENSMUSG00000008153	12	Clstn3	protein_coding	ensembl_havana	chr6:124430581-124464794:-	281.602	1.1264	0.195791	7.49933e-10	2.14953e-08	yes	237	9629	379	9629
ENSMUSG00000040680	9	Kremen2	protein_coding	ensembl_havana	chr17:23741197-23745833:-	254.101	1.12567	0.289417	2.53122e-06	4.0913e-05	yes	238	9863	898	9863
ENSMUSG00000029769	16	Ccdc136	protein_coding	ensembl_havana	chr6:29396309-29426994:+	53.2012	1.12527	0.374213	2.64212e-05	0.000545629	yes	239	12742	1348	12742
ENSMUSG00000058297	16	Spock2	protein_coding	ensembl_havana	chr10:60106219-60135198:+	94.1239	1.12521	0.228661	5.10551e-08	1.62273e-06	yes	240	11750	612	11750
ENSMUSG00000032845	16	Alpk2	protein_coding	ensembl_havana	chr18:65265529-65394066:-	757.503	1.11759	0.150867	1.45973e-14	1.07051e-12	yes	244	6865	179	6865
ENSMUSG00000040605	7	Bace2	protein_coding	ensembl_havana	chr16:97356742-97442936:+	43.9713	1.117	0.253638	4.37172e-07	1.81899e-05	yes	245	13102	816	13102
ENSMUSG00000047180	8	Neurl3	protein_coding	ensembl_havana	chr1:36264597-36274679:-	185.879	1.1146	0.176088	2.48111e-11	1.20041e-09	yes	246	10516	300	10516
ENSMUSG00000040732	20	Erg	protein_coding	ensembl_havana	chr16:95359169-95586593:-	73.0499	1.11175	0.307262	5.75256e-06	0.000110135	yes	248	12173	1016	12173
ENSMUSG00000063146	11	Clip2	protein_coding	ensembl_havana	chr5:134489383-134552434:-	511.139	1.11124	0.114826	4.73566e-23	1.96554e-20	yes	249	8090	50	8090
ENSMUSG00000019906	15	Lin7a	protein_coding	ensembl_havana	chr10:107271686-107421474:+	58.6832	1.11017	0.41606	5.62391e-05	0.00104931	yes	250	12570	1492	12570
ENSMUSG00000030247	9	Kcnj8	protein_coding	ensembl_havana	chr6:142564837-142571614:-	83.2678	1.10844	0.385284	3.64043e-05	0.000633714	yes	251	11949	1387	11949
ENSMUSG00000006221	7	Hspb7	protein_coding	ensembl_havana	chr4:141420779-141425311:+	84.1544	1.1077	0.323081	9.70111e-06	0.000207416	yes	253	11933	1139	11933
ENSMUSG00000074695	3	Il22	protein_coding	ensembl_havana	chr10:118204942-118210047:+	30.8438	1.10736	0.762777	0.00031758	0.004341	yes	254	13740	1953	13740
ENSMUSG00000027358	6	Bmp2	protein_coding	ensembl_havana	chr2:133552159-133562885:+	447.646	1.10633	0.372236	2.9594e-05	0.00031533	yes	255	8448	1232	8448
ENSMUSG00000029379	10	Cxcl3	protein_coding	ensembl_havana	chr5:90786103-90789600:+	105.829	1.10266	0.325511	1.08768e-05	0.000189752	yes	257	11539	1115	11539
ENSMUSG00000028108	15	Ecm1	protein_coding	ensembl_havana	chr3:95734147-95739569:-	1754.81	1.10068	0.190427	6.81275e-10	2.02271e-08	yes	258	3950	374	3950
ENSMUSG00000001247	16	Lsr	protein_coding	ensembl_havana	chr7:30957770-30973464:-	232.79	1.09414	0.177253	6.89953e-11	3.15913e-09	yes	260	10074	317	10074
ENSMUSG00000025383	2	Il23a	protein_coding	ensembl_havana	chr10:128296139-128298752:-	12.1517	1.09282	0.528165	0.000172799	0.00689835	yes	261	15548	2138	15548
ENSMUSG00000071547	4	Nt5dc2	protein_coding	ensembl_havana	chr14:31131053-31139124:+	828.634	1.09237	0.119222	6.74197e-21	1.07234e-18	yes	262	6586	70	6586
ENSMUSG00000112291	1	Gm48276	lincRNA	havana	chr10:76726583-76730273:-	24.5686	1.08557	0.458122	0.000105874	0.00399271	yes	264	14172	1913	14172
ENSMUSG00000060256	1	Tdpoz4	protein_coding	ensembl_havana	chr3:93796398-93797510:+	7.28662	1.08418	0.987528	0.000288239	0.0105324	yes	266	16601	2336	16601
ENSMUSG00000072573	2	Gm10369	antisense	havana	chr5:134676490-134680145:+	45.8022	1.08357	0.310207	8.40492e-06	0.000198737	yes	267	13022	1129	13022
ENSMUSG00000053617	12	Sh3pxd2a	protein_coding	ensembl_havana	chr19:47260174-47464401:-	213.687	1.08131	0.179501	1.73163e-10	6.62723e-09	yes	268	10236	343	10236
ENSMUSG00000036206	12	Sh3bp4	protein_coding	ensembl_havana	chr1:89070415-89155068:+	513.181	1.07878	0.120212	3.95148e-20	7.01157e-18	yes	269	8074	80	8074
ENSMUSG00000030124	2	Lag3	protein_coding	ensembl_havana	chr6:124904361-124911705:-	4060.07	1.07461	0.141032	3.33605e-15	2.87737e-13	yes	271	1521	165	1521
ENSMUSG00000020333	17	Acsl6	protein_coding	ensembl_havana	chr11:54303798-54364756:+	244.155	1.06762	0.245462	5.58153e-07	8.28766e-06	yes	272	9961	734	9961
ENSMUSG00000097006	7	9530082P21Rik	antisense	havana	chr17:23743234-23754065:+	40.8677	1.06665	0.503461	0.000172086	0.00256643	yes	273	13226	1790	13226
ENSMUSG00000005124	10	Ccn4	protein_coding	ensembl_havana	chr15:66891320-66923201:+	2415.36	1.06422	0.149918	1.61591e-13	1.04339e-11	yes	275	2882	204	2882
ENSMUSG00000001270	9	Ckb	protein_coding	ensembl_havana	chr12:111669361-111672338:-	8049.61	1.0585	0.115676	8.36795e-21	1.64053e-18	yes	276	562	72	562
ENSMUSG00000014303	13	Glis2	protein_coding	ensembl_havana	chr16:4594713-4624924:+	45.3149	1.05709	0.36515	3.82016e-05	0.00088958	yes	277	13043	1458	13043
ENSMUSG00000035547	14	Capn5	protein_coding	ensembl_havana	chr7:98121559-98178274:-	46.5326	1.05535	0.313524	1.21336e-05	0.000272929	yes	278	12991	1202	12991
ENSMUSG00000025151	16	Maged1	protein_coding	ensembl_havana	chrX:94535474-94542143:-	329.58	1.05283	0.196433	6.85878e-09	1.62683e-07	yes	280	9276	458	9276
ENSMUSG00000079014	4	Serpina3i	protein_coding	ensembl_havana	chr12:104263122-104269372:+	12.6823	1.05227	0.711033	0.000387377	0.0133498	yes	281	15470	2478	15470
ENSMUSG00000047181	12	Samd14	protein_coding	ensembl_havana	chr11:95009879-95026087:+	45.505	1.05111	0.300175	8.45229e-06	0.000201523	yes	283	13030	1134	13030
ENSMUSG00000098428	6	Gm2260	unprocessed_pseudogene	havana	chr14:26016431-26025837:+	46.123	1.04852	0.308711	1.12632e-05	0.00042486	yes	285	13008	1299	13008
ENSMUSG00000074899	6	Sptbn5	protein_coding	havana	chr2:120041493-120085678:-	21.0188	1.04832	0.501673	0.000189833	0.00649364	yes	286	14490	2109	14490
ENSMUSG00000043020	13	Wdr63	protein_coding	ensembl_havana	chr3:146040526-146108130:-	53.8428	1.04451	0.285766	5.4951e-06	0.000231637	yes	288	12722	1163	12722
ENSMUSG00000068220	6	Lgals1	protein_coding	ensembl_havana	chr15:78926725-78930465:+	11292.5	1.04432	0.12993	1.33922e-16	1.54951e-14	yes	289	338	123	338
ENSMUSG00000033987	16	Dnah17	protein_coding	ensembl_havana	chr11:118021723-118130634:-	11.2818	1.04205	0.687342	0.000394006	0.00984588	yes	290	15696	2297	15696
ENSMUSG00000039787	13	Cercam	protein_coding	ensembl_havana	chr2:29869164-29882840:+	270.656	1.04032	0.136842	4.15116e-15	3.58647e-13	yes	292	9727	168	9727
ENSMUSG00000050212	4	Eva1b	protein_coding	ensembl_havana	chr4:126147744-126149875:+	233.587	1.04015	0.134055	1.23782e-15	1.05915e-13	yes	293	10067	154	10067
ENSMUSG00000001227	12	Sema6b	protein_coding	ensembl_havana	chr17:56123085-56140343:-	61.8445	1.03768	0.321988	1.78516e-05	0.000460212	yes	294	12491	1317	12491
ENSMUSG00000040441	12	Slc26a10	protein_coding	ensembl_havana	chr10:127171393-127180645:-	319.677	1.0367	0.198042	1.2841e-08	3.75016e-07	yes	295	9343	497	9343
ENSMUSG00000029674	13	Limk1	protein_coding	ensembl_havana	chr5:134656039-134688598:-	889.542	1.0306	0.0838545	1.72497e-35	1.53747e-32	yes	298	6312	16	6312
ENSMUSG00000033910	13	Gucy1a1	protein_coding	ensembl_havana	chr3:82092427-82145789:-	60.1142	1.02983	0.276076	4.42639e-06	0.000141788	yes	299	12528	1058	12528
ENSMUSG00000019487	11	Trip10	protein_coding	ensembl_havana	chr17:57249455-57263665:+	826.12	1.02912	0.0941377	1.35322e-28	6.88014e-26	yes	300	6604	26	6604
ENSMUSG00000045763	8	Basp1	protein_coding	ensembl_havana	chr15:25363277-25413764:-	220.933	1.02869	0.307189	1.29728e-05	0.000158135	yes	301	10188	1081	10188
ENSMUSG00000031493	10	Ggn	protein_coding	ensembl_havana	chr7:29170210-29173976:+	35.1785	1.02728	0.393135	7.41271e-05	0.00127176	yes	302	13506	1556	13506
ENSMUSG00000046841	5	Ckap4	protein_coding	ensembl_havana	chr10:84526305-84534062:-	659.997	1.02326	0.131047	8.74524e-16	8.26181e-14	yes	305	7304	151	7304
ENSMUSG00000048120	16	Entpd1	protein_coding	ensembl_havana	chr19:40612366-40741602:+	377.344	1.02291	0.252742	1.6237e-06	2.52813e-05	yes	306	8917	849	8917
ENSMUSG00000038020	5	Rapgefl1	protein_coding	ensembl_havana	chr11:98836785-98853697:+	19.2845	1.02268	0.630411	0.000387651	0.0062734	yes	307	14659	2098	14659
ENSMUSG00000002980	14	Bcam	protein_coding	ensembl_havana	chr7:19756131-19771016:-	591.994	1.0226	0.147168	5.04187e-13	3.22427e-11	yes	308	7658	223	7658
ENSMUSG00000053113	3	Socs3	protein_coding	ensembl_havana	chr11:117966079-117970047:-	971.896	1.02097	0.370884	5.53844e-05	0.000521497	yes	309	5992	1338	5992
ENSMUSG00000045639	14	Zfp629	protein_coding	ensembl_havana	chr7:127607031-127615797:-	222.754	1.01875	0.154315	5.23592e-12	2.56484e-10	yes	310	10169	268	10169
ENSMUSG00000023571	4	C1qtnf12	protein_coding	ensembl_havana	chr4:155962318-155966629:+	1355.89	1.01856	0.151582	2.40593e-12	1.21245e-10	yes	311	4821	249	4821
ENSMUSG00000033955	13	Tnks1bp1	protein_coding	ensembl_havana	chr2:85048022-85073048:+	1257.22	1.01676	0.0808066	4.64352e-37	4.68896e-34	yes	312	5075	13	5075
ENSMUSG00000004933	17	Matk	protein_coding	ensembl_havana	chr10:81252935-81263365:+	282.416	1.01535	0.238999	8.08987e-07	1.47886e-05	yes	315	9621	792	9621
ENSMUSG00000058881	13	Zfp516	protein_coding	ensembl_havana	chr18:82910663-83005314:+	74.5891	1.01309	0.270858	4.30392e-06	0.000103774	yes	316	12136	1010	12136
ENSMUSG00000030319	8	Cand2	protein_coding	ensembl_havana	chr6:115774538-115805557:+	987.062	1.00621	0.121456	1.92055e-17	2.20766e-15	yes	318	5934	115	5934
ENSMUSG00000020787	14	P2rx1	protein_coding	ensembl_havana	chr11:72999103-73015200:+	20.2289	1.00545	0.460718	0.000180708	0.00303671	yes	320	14560	1842	14560
ENSMUSG00000022994	9	Adcy6	protein_coding	ensembl_havana	chr15:98589973-98610076:-	810.156	1.00388	0.116869	1.44581e-18	2.04225e-16	yes	322	6660	100	6660
ENSMUSG00000030516	14	Tjp1	protein_coding	ensembl_havana	chr7:65296165-65527781:-	60.9873	1.00327	0.34864	4.26831e-05	0.000822287	yes	324	12510	1445	12510
ENSMUSG00000018554	13	Ybx2	protein_coding	ensembl_havana	chr11:69935796-69941605:+	434.547	1.00291	0.176243	1.23908e-09	4.37966e-08	yes	325	8511	401	8511
ENSMUSG00000030688	15	Stard10	protein_coding	ensembl_havana	chr7:101317086-101346626:+	378.557	0.998907	0.137074	4.69912e-14	3.31647e-12	yes	326	8909	186	8909
ENSMUSG00000055538	7	Zcchc24	protein_coding	ensembl_havana	chr14:25711642-25769039:-	148.842	0.998578	0.18816	9.00067e-09	4.34038e-07	yes	327	10920	505	10920
ENSMUSG00000047501	3	Cldn4	protein_coding	ensembl_havana	chr5:134945119-134946934:-	174.037	0.997683	0.162597	9.80408e-11	4.27336e-09	yes	328	10636	333	10636
ENSMUSG00000053522	11	Lgals7	protein_coding	ensembl_havana	chr7:28863853-28866284:+	4482.11	0.997282	0.105507	5.80398e-22	1.27364e-19	yes	329	1340	59	1340
ENSMUSG00000025477	14	Inpp5a	protein_coding	ensembl_havana	chr7:139389109-139579652:+	758.558	0.987991	0.110888	8.90608e-20	1.53022e-17	yes	331	6860	83	6860
ENSMUSG00000024620	11	Pdgfrb	protein_coding	ensembl_havana	chr18:61045150-61085061:+	42.3948	0.986968	0.337898	3.91904e-05	0.000738325	yes	332	13169	1416	13169
ENSMUSG00000044177	4	Wfikkn2	protein_coding	ensembl_havana	chr11:94235956-94246005:-	116.002	0.985609	0.206938	1.07044e-07	3.88492e-06	yes	333	11392	671	11392
ENSMUSG00000029875	5	Ccdc184	protein_coding	ensembl_havana	chr15:98167158-98170134:+	202.672	0.985553	0.278125	7.67508e-06	0.000100933	yes	334	10356	1002	10356
ENSMUSG00000001131	11	Timp1	protein_coding	ensembl_havana	chrX:20870166-20874735:+	120.32	0.98463	0.655194	0.000494801	0.00469838	yes	335	11332	1977	11332
ENSMUSG00000039824	4	Myl6b	protein_coding	ensembl_havana	chr10:128494157-128498685:-	97.3227	0.981494	0.191545	2.14005e-08	7.37091e-07	yes	339	11680	545	11680
ENSMUSG00000049288	4	Lix1l	protein_coding	ensembl_havana	chr3:96601149-96626171:+	195.933	0.977865	0.139324	3.25506e-13	1.99672e-11	yes	343	10430	214	10430
ENSMUSG00000020826	9	Nos2	protein_coding	ensembl_havana	chr11:78920787-78960254:+	24.0427	0.971819	0.427355	0.000163791	0.00278642	yes	347	14214	1820	14214
ENSMUSG00000026853	15	Crat	protein_coding	ensembl_havana	chr2:30400471-30415813:-	528.306	0.971584	0.0981817	8.1445e-24	2.67287e-21	yes	348	7995	40	7995
ENSMUSG00000049871	14	Nlrc3	protein_coding	ensembl_havana	chr16:3945007-3976632:-	520.214	0.969884	0.114058	3.22101e-18	4.3546e-16	yes	349	8042	105	8042
ENSMUSG00000027524	9	Edn3	protein_coding	ensembl_havana	chr2:174760619-174784042:+	397.964	0.968052	0.425589	0.000164853	0.00149362	yes	352	8766	1602	8766
ENSMUSG00000039713	17	Plekhg5	protein_coding	ensembl_havana	chr4:152072498-152115400:+	463.209	0.967103	0.115346	8.87469e-18	1.61555e-15	yes	353	8355	114	8355
ENSMUSG00000040327	16	Cul9	protein_coding	ensembl_havana	chr17:46500572-46546388:-	154.934	0.963863	0.174594	2.97901e-09	1.27855e-07	yes	354	10853	450	10853
ENSMUSG00000040907	15	Atp1a3	protein_coding	ensembl_havana	chr7:24978167-25005958:-	23.3499	0.963471	0.47997	0.000273412	0.00877044	yes	355	14277	2249	14277
ENSMUSG00000029762	6	Akr1b8	protein_coding	ensembl_havana	chr6:34354119-34368463:+	84.7691	0.960096	0.309998	2.57868e-05	0.000475378	yes	358	11924	1321	11924
ENSMUSG00000023009	14	Nckap5l	protein_coding	ensembl_havana	chr15:99422035-99457748:-	470.082	0.959866	0.120026	2.15296e-16	2.24305e-14	yes	359	8308	126	8308
ENSMUSG00000070469	12	Adamtsl3	protein_coding	ensembl_havana	chr7:82335694-82614450:+	1044.01	0.959601	0.118839	1.15277e-16	1.34791e-14	yes	360	5748	122	5748
ENSMUSG00000083679	1	Gm12892	processed_pseudogene	havana	chr4:122008193-122009338:+	483.954	0.958679	0.143879	3.6167e-12	1.97463e-10	yes	361	8238	260	8238
ENSMUSG00000035713	15	Usp35	protein_coding	ensembl_havana	chr7:97309380-97332020:-	110.054	0.958642	0.203446	1.27947e-07	4.58667e-06	yes	362	11469	679	11469
ENSMUSG00000041538	16	H2-Ob	protein_coding	ensembl_havana	chr17:34238903-34254414:+	48.87	0.956014	0.357136	7.13773e-05	0.00124587	yes	363	12892	1549	12892
ENSMUSG00000022817	15	Itgb5	protein_coding	ensembl_havana	chr16:33829665-33949338:+	107.576	0.955548	0.191526	3.84102e-08	1.53846e-06	yes	364	11508	608	11508
ENSMUSG00000021338	17	Carmil1	protein_coding	ensembl_havana	chr13:24012344-24280795:-	824.28	0.953358	0.199765	9.84934e-08	2.06666e-06	yes	366	6608	630	6608
ENSMUSG00000025780	7	Itih5	protein_coding	ensembl_havana	chr2:10153571-10256529:+	716.992	0.952744	0.175741	4.87129e-09	1.52391e-07	yes	367	7035	456	7035
ENSMUSG00000026278	14	Bok	protein_coding	ensembl_havana	chr1:93685660-93695764:+	50.0142	0.950361	0.295519	1.89443e-05	0.000486167	yes	369	12853	1323	12853
ENSMUSG00000034959	8	Rubcnl	protein_coding	ensembl_havana	chr14:75016027-75052532:+	6.69114	0.948792	1.20428	9.34226e-05	0.00292838	yes	371	16777	1832	16777
ENSMUSG00000028337	14	Coro2a	protein_coding	ensembl_havana	chr4:46536937-46602202:-	1128.21	0.948303	0.146725	1.30113e-11	6.58192e-10	yes	372	5467	282	5467
ENSMUSG00000040466	16	Blvrb	protein_coding	ensembl_havana	chr7:27447978-27466144:+	160.978	0.944928	0.165766	1.12363e-09	6.51507e-08	yes	375	10780	420	10780
ENSMUSG00000074813	14	Morrbid	lincRNA	ensembl_havana	chr2:128178319-128502765:-	61.3801	0.944325	0.279417	1.21009e-05	0.000452527	yes	376	12502	1311	12502
ENSMUSG00000039911	13	Spsb1	protein_coding	ensembl_havana	chr4:149896283-149955043:-	697.364	0.944303	0.147185	1.74591e-11	6.86877e-10	yes	377	7117	283	7117
ENSMUSG00000020773	11	Trim47	protein_coding	ensembl_havana	chr11:116105752-116127210:-	30.5989	0.940974	0.361822	8.62921e-05	0.00149855	yes	378	13757	1603	13757
ENSMUSG00000031150	13	Ccdc120	protein_coding	ensembl_havana	chrX:7731714-7750905:-	26.9893	0.940208	0.400451	0.000149607	0.00278938	yes	380	14003	1821	14003
ENSMUSG00000051022	7	Hs3st1	protein_coding	ensembl_havana	chr5:39613935-39755475:-	43.3004	0.937933	0.309991	3.11458e-05	0.000604253	yes	381	13131	1376	13131
ENSMUSG00000074766	10	Ism1	protein_coding	ensembl_havana	chr2:139678178-139758581:+	39.7024	0.934984	0.318666	3.92756e-05	0.00124389	yes	382	13274	1548	13274
ENSMUSG00000053044	8	Cd8b1	protein_coding	ensembl_havana	chr6:71322788-71337494:+	207.287	0.934441	0.149217	4.43574e-11	1.5696e-09	yes	383	10303	307	10303
ENSMUSG00000024736	15	Tmem132a	protein_coding	ensembl_havana	chr19:10857822-10869940:-	144.314	0.931894	0.179692	1.4778e-08	5.49635e-07	yes	384	10984	523	10984
ENSMUSG00000025931	15	Paqr8	protein_coding	ensembl_havana	chr1:20890606-20939650:+	135.652	0.931363	0.173578	6.17877e-09	2.51967e-07	yes	385	11094	477	11094
ENSMUSG00000034714	9	Ttyh2	protein_coding	ensembl_havana	chr11:114675431-114720977:+	30.9974	0.93011	0.384452	0.000130618	0.00206887	yes	386	13730	1707	13730
ENSMUSG00000033191	14	Tie1	protein_coding	ensembl_havana	chr4:118471191-118490061:-	9.96518	0.929419	1.1314	0.000182145	0.00517683	yes	388	15960	2020	15960
ENSMUSG00000037960	11	Card19	protein_coding	ensembl_havana	chr13:49202950-49216037:-	249.517	0.926251	0.118381	8.52832e-16	6.24363e-14	yes	390	9906	149	9906
ENSMUSG00000002058	13	Unc119	protein_coding	ensembl_havana	chr11:78343482-78349164:+	463.936	0.921076	0.109909	9.44196e-18	1.13468e-15	yes	391	8350	110	8350
ENSMUSG00000025352	6	Gdf11	protein_coding	ensembl_havana	chr10:128882295-128891718:-	613.42	0.917369	0.104666	3.4786e-19	4.96351e-17	yes	392	7550	92	7550
ENSMUSG00000023495	13	Pcbp4	protein_coding	ensembl_havana	chr9:106453291-106464012:+	541.658	0.916746	0.0985389	2.63658e-21	5.20197e-19	yes	393	7910	66	7910
ENSMUSG00000032177	17	Pde4a	protein_coding	ensembl_havana	chr9:21165714-21213248:+	359.566	0.916709	0.194102	1.12166e-07	2.53591e-06	yes	394	9044	642	9044
ENSMUSG00000040618	7	Pck2	protein_coding	ensembl_havana	chr14:55540266-55551242:+	971.407	0.916703	0.159457	8.1627e-10	2.67112e-08	yes	395	5996	385	5996
ENSMUSG00000045761	16	Togaram2	protein_coding	ensembl_havana	chr17:71673261-71729669:+	4.35137	0.914662	1.04071	0.000333282	0.0320773	yes	396	17717	3060	17717
ENSMUSG00000072966	11	Gprasp2	protein_coding	ensembl_havana	chrX:135839034-135844730:+	90.6493	0.91461	0.280357	1.65638e-05	0.000261299	yes	397	11818	1190	11818
ENSMUSG00000040998	18	Npnt	protein_coding	ensembl_havana	chr3:132881745-132950291:-	177.112	0.912177	0.205711	3.53653e-07	6.50207e-06	yes	399	10602	714	10602
ENSMUSG00000071537	6	Klrg2	protein_coding	ensembl_havana	chr6:38625693-38637242:-	30.0335	0.911687	0.472714	0.000357958	0.00797701	yes	400	13796	2200	13796
ENSMUSG00000018924	6	Alox15	protein_coding	ensembl_havana	chr11:70344152-70352031:-	12.5626	0.90985	0.648913	0.000710125	0.0158735	yes	402	15489	2569	15489
ENSMUSG00000112991	1	Gm36635	lincRNA	havana	chr12:111703082-111705550:+	69.4453	0.909512	0.275561	1.48449e-05	0.000323945	yes	403	12273	1239	12273
ENSMUSG00000055053	18	Nfic	protein_coding	ensembl_havana	chr10:81396186-81455635:-	1094.92	0.907441	0.102968	2.27276e-19	3.37572e-17	yes	404	5568	89	5568
ENSMUSG00000026223	15	Itm2c	protein_coding	ensembl_havana	chr1:85894281-85908675:+	2704.04	0.90346	0.105695	2.26934e-18	3.43534e-16	yes	405	2566	103	2566
ENSMUSG00000018672	15	Copz2	protein_coding	ensembl_havana	chr11:96849870-96861203:+	10.3831	0.902859	0.752727	0.000755138	0.0166272	yes	406	15871	2608	15871
ENSMUSG00000020828	13	Pld2	protein_coding	ensembl_havana	chr11:70540064-70558110:+	65.4885	0.901295	0.262583	1.01048e-05	0.000231637	yes	408	12381	1163	12381
ENSMUSG00000025875	14	Tspan17	protein_coding	ensembl_havana	chr13:54789377-54796776:+	55.4796	0.897481	0.392377	0.000182096	0.00454029	yes	411	12667	1966	12667
ENSMUSG00000030272	15	Camk1	protein_coding	ensembl_havana	chr6:113334124-113343984:-	52.0148	0.897017	0.278282	1.8269e-05	0.000644364	yes	412	12782	1390	12782
ENSMUSG00000032192	9	Gnb5	protein_coding	ensembl_havana	chr9:75306288-75345876:+	219.409	0.896051	0.128658	4.45735e-13	2.92746e-11	yes	414	10198	221	10198
ENSMUSG00000030589	15	Rasgrp4	protein_coding	ensembl_havana	chr7:29134851-29153961:+	325.081	0.895437	0.131898	1.45404e-12	8.79373e-11	yes	415	9296	240	9296
ENSMUSG00000025870	10	Arl10	protein_coding	ensembl_havana	chr13:54575015-54581128:+	149.64	0.893442	0.19674	2.20696e-07	7.34979e-06	yes	416	10912	725	10912
ENSMUSG00000046031	7	Calhm6	protein_coding	ensembl_havana	chr10:34126067-34127984:-	38.0137	0.891877	0.375566	0.00015172	0.00239839	yes	419	13353	1761	13353
ENSMUSG00000078921	3	Tgtp2	protein_coding	ensembl_havana	chr11:49057194-49064206:-	191.952	0.888973	0.232121	2.88901e-06	3.5694e-05	yes	421	10468	882	10468
ENSMUSG00000056214	9	Pard6g	protein_coding	ensembl_havana	chr18:80046890-80119639:+	256.852	0.885604	0.15391	7.2193e-10	2.71466e-08	yes	425	9844	386	9844
ENSMUSG00000024517	17	Grp	protein_coding	ensembl_havana	chr18:65872820-65886596:+	653.993	0.882935	0.554649	0.000655465	0.00472242	yes	427	7334	1980	7334
ENSMUSG00000029869	7	Ephb6	protein_coding	ensembl_havana	chr6:41605482-41620509:+	1260.63	0.881423	0.0917983	1.53872e-22	3.65767e-20	yes	429	5065	53	5065
ENSMUSG00000053198	14	Prx	protein_coding	ensembl_havana	chr7:27497388-27520214:+	127.405	0.881357	0.225411	2.17514e-06	4.49208e-05	yes	430	11214	909	11214
ENSMUSG00000003518	13	Dusp3	protein_coding	ensembl_havana	chr11:101971143-101987013:-	210.376	0.880078	0.198997	3.37888e-07	5.2818e-06	yes	432	10274	694	10274
ENSMUSG00000068011	4	Mkrn2os	protein_coding	ensembl_havana	chr6:115583544-115592576:-	18.4742	0.878411	0.517217	0.000573628	0.00868073	yes	433	14728	2243	14728
ENSMUSG00000047777	9	Phf13	protein_coding	ensembl_havana	chr4:151989633-151996258:-	1071.98	0.874777	0.0875717	3.3951e-24	1.30897e-21	yes	437	5645	37	5645
ENSMUSG00000001663	10	Gstt1	protein_coding	ensembl_havana	chr10:75783813-75798584:-	97.5909	0.874513	0.182788	7.56479e-08	2.30081e-06	yes	438	11673	635	11673
ENSMUSG00000024516	13	Sec11c	protein_coding	ensembl_havana	chr18:65800515-65817684:+	3807.9	0.872468	0.120725	6.71806e-14	5.39944e-12	yes	439	1666	194	1666
ENSMUSG00000041351	16	Rap1gap	protein_coding	ensembl_havana	chr4:137664726-137729861:+	105.281	0.871401	0.277186	2.2397e-05	0.000336361	yes	441	11545	1250	11545
ENSMUSG00000001995	9	Sipa1l2	protein_coding	ensembl_havana	chr8:125418063-125569808:-	93.4401	0.869987	0.210381	9.60866e-07	2.70392e-05	yes	444	11766	858	11766
ENSMUSG00000045039	9	Megf8	protein_coding	ensembl_havana	chr7:25317164-25365917:+	423.872	0.869904	0.149978	5.27947e-10	2.83011e-08	yes	445	8593	387	8593
ENSMUSG00000038387	9	Rras	protein_coding	ensembl_havana	chr7:45017961-45021647:+	206.714	0.868538	0.143117	1.16025e-10	3.80789e-09	yes	446	10309	331	10309
ENSMUSG00000038390	11	Gpr162	protein_coding	ensembl_havana	chr6:124858444-124863983:-	101.951	0.868285	0.197248	3.51911e-07	9.25041e-06	yes	447	11596	740	11596
ENSMUSG00000049555	10	Tmie	protein_coding	ensembl_havana	chr9:110865711-110880113:-	180.914	0.866659	0.167248	1.21901e-08	3.26576e-07	yes	448	10562	490	10562
ENSMUSG00000041556	8	Fbxo2	protein_coding	ensembl_havana	chr4:148160621-148166424:+	37.6626	0.865544	0.499347	0.000564259	0.00727528	yes	450	13369	2159	13369
ENSMUSG00000075334	2	Rprm	protein_coding	ensembl_havana	chr2:54084093-54085552:-	11.3487	0.864423	0.778901	0.00085745	0.0254351	yes	451	15686	2880	15686
ENSMUSG00000053062	16	Jam2	protein_coding	ensembl_havana	chr16:84774123-84825928:+	19.7669	0.863854	0.516112	0.000622325	0.017136	yes	453	14608	2620	14608
ENSMUSG00000032198	9	Dock6	protein_coding	ensembl_havana	chr9:21799860-21852635:-	391.692	0.863117	0.169623	1.86009e-08	5.22216e-07	yes	454	8815	517	8815
ENSMUSG00000020814	13	Mxra7	protein_coding	ensembl_havana	chr11:116803062-116828046:-	10.9829	0.863032	0.685016	0.00091302	0.0267676	yes	455	15759	2914	15759
ENSMUSG00000050321	3	Neto1	protein_coding	ensembl_havana	chr18:86394952-86506718:+	215.413	0.862328	0.257701	1.24271e-05	0.000129558	yes	456	10223	1042	10223
ENSMUSG00000028480	14	Glipr2	protein_coding	ensembl_havana	chr4:43957401-43979118:+	4981.3	0.861289	0.0766881	6.05726e-30	3.88643e-27	yes	457	1164	22	1164
ENSMUSG00000030089	15	Slc41a3	protein_coding	ensembl_havana	chr6:90604725-90646412:+	50.6846	0.860492	0.350088	0.00012979	0.00210798	yes	458	12828	1712	12828
ENSMUSG00000027995	10	Tlr2	protein_coding	ensembl_havana	chr3:83836272-83841767:-	35.9286	0.859999	0.33668	0.000103187	0.00278115	yes	460	13470	1819	13470
ENSMUSG00000022892	11	App	protein_coding	ensembl_havana	chr16:84949685-85173766:-	330.9	0.85991	0.190422	2.17778e-07	4.62131e-06	yes	461	9264	684	9264
ENSMUSG00000057191	13	AB124611	protein_coding	ensembl_havana	chr9:21526176-21545333:+	198.806	0.857499	0.150961	9.52706e-10	3.50082e-08	yes	463	10395	395	10395
ENSMUSG00000053080	10	2700081O15Rik	protein_coding	ensembl_havana	chr19:7417625-7425904:+	412.918	0.856884	0.215099	1.58416e-06	2.45811e-05	yes	464	8664	846	8664
ENSMUSG00000005986	16	Ankrd13d	protein_coding	ensembl_havana	chr19:4270180-4283137:-	179.244	0.855688	0.176586	5.36967e-08	1.01624e-06	yes	466	10576	574	10576
ENSMUSG00000035891	16	Cerk	protein_coding	ensembl_havana	chr15:86139128-86186141:-	689.024	0.85335	0.0770764	3.57097e-29	2.12254e-26	yes	470	7154	24	7154
ENSMUSG00000003541	6	Ier3	protein_coding	ensembl_havana	chr17:35821684-35822923:+	1015.35	0.852492	0.224472	2.95366e-06	4.32869e-05	yes	471	5835	902	5835
ENSMUSG00000034930	16	Rtkn	protein_coding	ensembl_havana	chr6:83135463-83152579:+	161.883	0.849438	0.220254	2.40268e-06	5.01662e-05	yes	473	10766	925	10766
ENSMUSG00000055799	13	Tcf7l1	protein_coding	ensembl_havana	chr6:72626378-72789254:-	67.9758	0.848662	0.247299	9.41615e-06	0.000218392	yes	474	12321	1151	12321
ENSMUSG00000016529	5	Il10	protein_coding	ensembl_havana	chr1:131019845-131024974:+	557.396	0.846419	0.265019	1.89848e-05	0.000216711	yes	476	7828	1150	7828
ENSMUSG00000071648	4	Rom1	protein_coding	ensembl_havana	chr19:8927391-8929356:-	127.157	0.845617	0.157642	4.55692e-09	2.32298e-07	yes	478	11222	473	11222
ENSMUSG00000020473	13	Aebp1	protein_coding	ensembl_havana	chr11:5861947-5872088:+	62.7378	0.845307	0.280615	3.16022e-05	0.000617369	yes	479	12457	1384	12457
ENSMUSG00000060791	15	Gmfg	protein_coding	ensembl_havana	chr7:28437447-28448233:+	310.5	0.844701	0.175186	5.67142e-08	1.06777e-06	yes	480	9412	577	9412
ENSMUSG00000028378	6	Ptgr1	protein_coding	ensembl_havana	chr4:58965439-58987119:-	146.926	0.844359	0.150989	1.41805e-09	7.99952e-08	yes	482	10940	428	10940
ENSMUSG00000000673	9	Haao	protein_coding	ensembl_havana	chr17:83831156-83847963:-	32.0094	0.843888	0.469976	0.000538661	0.00682153	yes	483	13677	2135	13677
ENSMUSG00000028838	11	Extl1	protein_coding	ensembl_havana	chr4:134356372-134383850:-	11.9073	0.843458	0.690232	0.000999107	0.0287101	yes	484	15598	2973	15598
ENSMUSG00000019055	15	Plod1	protein_coding	ensembl_havana	chr4:147909753-147936767:-	222.941	0.842013	0.175588	6.27901e-08	1.38531e-06	yes	486	10166	593	10166
ENSMUSG00000047875	6	Gpr157	protein_coding	ensembl_havana	chr4:150087365-150105927:+	58.9631	0.841518	0.271018	2.43247e-05	0.000507607	yes	487	12558	1334	12558
ENSMUSG00000003123	15	Lipe	protein_coding	ensembl_havana	chr7:25379527-25398710:-	618.488	0.841266	0.0926952	1.92633e-20	3.32728e-18	yes	488	7513	76	7513
ENSMUSG00000024998	17	Plce1	protein_coding	ensembl_havana	chr19:38481109-38785030:+	32.3118	0.84111	0.511419	0.000697357	0.00837064	yes	489	13661	2223	13661
ENSMUSG00000030500	6	Slc17a6	protein_coding	ensembl_havana	chr7:51622006-51671119:+	719.877	0.836913	0.415035	0.000356957	0.00279478	yes	491	7018	1822	7018
ENSMUSG00000034853	16	Acot11	protein_coding	ensembl_havana	chr4:106744555-106804998:-	192.338	0.836227	0.154433	3.3645e-09	1.01684e-07	yes	492	10462	436	10462
ENSMUSG00000030122	12	Ptms	protein_coding	ensembl_havana	chr6:124913681-124920103:-	5574.24	0.834452	0.09472	2.01217e-19	3.04116e-17	yes	494	996	87	996
ENSMUSG00000026581	14	Sell	protein_coding	ensembl_havana	chr1:164061982-164084181:+	2632.05	0.834022	0.168398	3.00833e-08	7.72078e-07	yes	495	2643	550	2643
ENSMUSG00000004267	16	Eno2	protein_coding	ensembl_havana	chr6:124760053-124769673:-	321.431	0.831841	0.16015	9.68195e-09	2.65791e-07	yes	496	9325	480	9325
ENSMUSG00000030200	13	Bcl2l14	protein_coding	ensembl_havana	chr6:134396318-134438736:+	138.36	0.829746	0.24395	9.98101e-06	0.000212282	yes	497	11055	1145	11055
ENSMUSG00000047547	14	Cltb	protein_coding	ensembl_havana	chr13:54592401-54611344:-	1102.38	0.828879	0.0881595	9.04779e-22	2.08176e-19	yes	498	5545	62	5545
ENSMUSG00000068735	14	Trp53i11	protein_coding	ensembl_havana	chr2:93187548-93201759:+	1912.32	0.828457	0.0955311	6.49032e-19	8.90547e-17	yes	500	3631	96	3631
ENSMUSG00000050974	4	Gm9847	processed_pseudogene	havana	chr12:14494561-14495159:+	146.015	0.827432	0.184807	2.21573e-07	5.88332e-06	yes	501	10954	707	10954
ENSMUSG00000083041	2	Gmfg-ps	processed_pseudogene	havana	chr6:4893352-4893778:-	117.038	0.822991	0.269768	2.78382e-05	0.000507813	yes	503	11379	1335	11379
ENSMUSG00000094910	1	D430019H16Rik	protein_coding	ensembl_havana	chr12:105453856-105493095:+	209.873	0.822847	0.244785	1.11283e-05	0.000117973	yes	504	10280	1028	10280
ENSMUSG00000027669	14	Gnb4	protein_coding	ensembl_havana	chr3:32580332-32616585:-	380.168	0.822396	0.171291	5.54392e-08	1.84969e-06	yes	505	8896	622	8896
ENSMUSG00000113780	1	Gm33195	lincRNA	havana	chr13:43864669-43868589:+	30.7404	0.820629	0.410502	0.000381557	0.00511467	yes	509	13748	2017	13748
ENSMUSG00000031596	15	Slc7a2	protein_coding	ensembl_havana	chr8:40862396-40922308:+	18.4887	0.819848	0.720799	0.0010925	0.0138399	yes	510	14727	2493	14727
ENSMUSG00000038034	15	Igsf8	protein_coding	ensembl_havana	chr1:172261641-172319841:+	1025.84	0.818592	0.121578	1.49637e-12	8.28824e-11	yes	511	5807	237	5807
ENSMUSG00000110647	2	Gm17745	lincRNA	havana	chr10:93335393-93348877:+	32.6261	0.817444	0.397433	0.000339304	0.00464735	yes	514	13644	1974	13644
ENSMUSG00000041046	7	Ramp3	protein_coding	ensembl_havana	chr11:6658521-6677475:+	477.505	0.814988	0.264214	2.50395e-05	0.000274689	yes	516	8274	1205	8274
ENSMUSG00000033256	14	Shf	protein_coding	ensembl_havana	chr2:122348892-122369162:-	202.216	0.814516	0.168172	4.40863e-08	1.01384e-06	yes	517	10361	573	10361
ENSMUSG00000029428	13	Stx2	protein_coding	ensembl_havana	chr5:128984557-129008574:-	250.721	0.814244	0.120914	1.44378e-12	8.76822e-11	yes	518	9885	239	9885
ENSMUSG00000056602	12	Fry	protein_coding	ensembl_havana	chr5:150118645-150497753:+	73.0386	0.810296	0.328145	0.000130506	0.00156553	yes	521	12174	1609	12174
ENSMUSG00000028654	13	Mycl	protein_coding	ensembl_havana	chr4:122995652-123002485:+	16.3978	0.808848	0.693156	0.0011668	0.0145997	yes	522	14962	2522	14962
ENSMUSG00000027997	9	Casp6	protein_coding	ensembl_havana	chr3:129901425-129914103:+	1059.84	0.80678	0.113027	9.01257e-14	5.22625e-12	yes	523	5700	192	5700
ENSMUSG00000031834	15	Pik3r2	protein_coding	ensembl_havana	chr8:70768176-70776713:-	1378.23	0.806556	0.0677877	2.27042e-33	1.66739e-30	yes	524	4756	18	4756
ENSMUSG00000045672	15	Col27a1	protein_coding	ensembl_havana	chr4:63214004-63334991:+	950.008	0.806226	0.147481	2.14743e-09	6.68004e-08	yes	525	6080	422	6080
ENSMUSG00000043050	8	Tnp2	protein_coding	ensembl_havana	chr16:10787936-10788660:-	253.501	0.806138	0.178037	1.62144e-07	2.7063e-06	yes	526	9868	653	9868
ENSMUSG00000069300	3	H2bc11	protein_coding	ensembl_havana	chr13:22043214-22043676:+	88.0186	0.804311	0.312862	0.000101103	0.00151998	yes	528	11863	1606	11863
ENSMUSG00000051790	15	Nlgn2	protein_coding	ensembl_havana	chr11:69823122-69837784:-	1902.27	0.802634	0.114799	2.39154e-13	1.50572e-11	yes	530	3650	208	3650
ENSMUSG00000020439	17	Smtn	protein_coding	ensembl_havana	chr11:3517523-3540612:-	134.874	0.801001	0.183813	3.14586e-07	1.02283e-05	yes	531	11106	749	11106
ENSMUSG00000020231	15	Dip2a	protein_coding	ensembl_havana	chr10:76259429-76345291:-	407.801	0.795542	0.122397	5.61343e-12	2.91885e-10	yes	534	8693	273	8693
ENSMUSG00000047250	13	Ptgs1	protein_coding	ensembl_havana	chr2:36230426-36252272:+	235.407	0.793766	0.345546	0.000201348	0.00163365	yes	535	10046	1617	10046
ENSMUSG00000025723	12	Nmb	protein_coding	ensembl_havana	chr7:80902227-80905076:-	80.4356	0.79273	0.249183	1.82049e-05	0.000290022	yes	539	12012	1221	12012
ENSMUSG00000040652	16	Oaz2	protein_coding	ensembl_havana	chr9:65668001-65690300:+	469.582	0.792117	0.0979775	6.82219e-17	1.17006e-14	yes	540	8310	121	8310
ENSMUSG00000022217	14	Emc9	protein_coding	ensembl_havana	chr14:55581516-55585302:-	60.6966	0.791408	0.289114	6.49329e-05	0.00189621	yes	541	12517	1676	12517
ENSMUSG00000035873	8	Pawr	protein_coding	ensembl_havana	chr10:108332121-108414240:+	19.0795	0.788324	0.499905	0.000910848	0.0119213	yes	543	14681	2412	14681
ENSMUSG00000037003	16	Tns2	protein_coding	ensembl_havana	chr15:102100413-102116401:+	99.6487	0.785972	0.229775	8.50801e-06	0.00015395	yes	546	11636	1075	11636
ENSMUSG00000049422	7	Chchd10	protein_coding	ensembl_havana	chr10:75933130-75937747:+	805.717	0.782847	0.140001	9.43149e-10	3.16647e-08	yes	548	6677	391	6677
ENSMUSG00000029790	16	Cep41	protein_coding	ensembl_havana	chr6:30653457-30693749:-	338.694	0.780647	0.118271	2.61986e-12	1.15224e-10	yes	549	9204	247	9204
ENSMUSG00000047907	11	Tshz2	protein_coding	ensembl_havana	chr2:169633013-170071816:+	22.3692	0.780319	0.617271	0.00131887	0.03135	yes	550	14376	3034	14376
ENSMUSG00000030123	15	Plxnd1	protein_coding	ensembl_havana	chr6:115954811-115995005:-	3714.52	0.77833	0.0986722	2.85833e-16	3.32593e-14	yes	551	1728	134	1728
ENSMUSG00000033837	5	Foxh1	protein_coding	ensembl_havana	chr15:76668225-76669948:-	10.7302	0.776358	0.670699	0.00136415	0.0321509	yes	552	15806	3061	15806
ENSMUSG00000059182	7	Skap2	protein_coding	ensembl_havana	chr6:51857422-52012549:-	289.506	0.776273	0.146855	4.27069e-09	1.0568e-07	yes	553	9569	439	9569
ENSMUSG00000089829	2	Gm16565	processed_transcript	havana	chr1:165781075-165789367:+	82.5821	0.774242	0.288911	7.54055e-05	0.00119073	yes	554	11964	1529	11964
ENSMUSG00000092837	1	Rpph1	ribozyme	ensembl	chr14:50807449-50807767:-	14.6213	0.772215	0.527861	0.00113311	0.014022	yes	556	15178	2502	15178
ENSMUSG00000000031	16	H19	lincRNA	ensembl_havana	chr7:142575529-142578143:-	8.97848	0.772157	0.948052	0.000627735	0.0186348	yes	557	16155	2664	16155
ENSMUSG00000034917	8	Tjp3	protein_coding	ensembl_havana	chr10:81273207-81291581:-	117.281	0.771899	0.218765	5.73814e-06	0.000109968	yes	558	11375	1015	11375
ENSMUSG00000003585	13	Sec14l2	protein_coding	ensembl_havana	chr11:4097039-4123415:-	91.7635	0.769701	0.243683	1.86962e-05	0.000287922	yes	560	11799	1219	11799
ENSMUSG00000031162	14	Gata1	protein_coding	ensembl_havana	chrX:7959260-7978071:-	233.768	0.768021	0.251073	2.5244e-05	0.000274778	yes	564	10065	1206	10065
ENSMUSG00000003559	8	As3mt	protein_coding	ensembl_havana	chr19:46707458-46741099:+	93.628	0.767425	0.225808	8.69753e-06	0.000155824	yes	565	11762	1078	11762
ENSMUSG00000024066	9	Xdh	protein_coding	ensembl_havana	chr17:73883895-73950196:-	382.981	0.765445	0.215557	5.21007e-06	7.57774e-05	yes	566	8872	976	8872
ENSMUSG00000001870	16	Ltbp1	protein_coding	ensembl_havana	chr17:75005568-75392512:+	14.7238	0.759888	0.907296	0.000789153	0.0105619	yes	567	15165	2343	15165
ENSMUSG00000039959	13	Hip1	protein_coding	ensembl_havana	chr5:135406531-135545120:-	198.31	0.759113	0.152542	1.65805e-08	3.65386e-07	yes	568	10400	495	10400
ENSMUSG00000005447	12	Pafah1b3	protein_coding	ensembl_havana	chr7:25295049-25297986:-	940.731	0.759063	0.108348	1.46802e-13	9.24743e-12	yes	569	6116	200	6116
ENSMUSG00000053310	11	Nrgn	protein_coding	ensembl_havana	chr9:37544492-37552904:-	7034.14	0.758885	0.146269	6.00397e-09	1.67893e-07	yes	570	699	463	699
ENSMUSG00000111052	1	Gm20139	lincRNA	havana	chr10:19141751-19206702:+	8.9624	0.75888	0.898103	0.000825891	0.0179511	yes	571	16160	2641	16160
ENSMUSG00000039357	2	Fut11	protein_coding	ensembl_havana	chr14:20694968-20701016:+	351.728	0.757952	0.109547	2.6111e-13	2.48564e-11	yes	572	9105	218	9105
ENSMUSG00000034881	8	Tbxa2r	protein_coding	ensembl_havana	chr10:81328731-81335172:+	64.1816	0.757179	0.325898	0.000193529	0.00283088	yes	573	12412	1825	12412
ENSMUSG00000020176	17	Grb10	protein_coding	ensembl_havana	chr11:11930508-12038683:-	18.3746	0.755323	0.50342	0.00113778	0.0151729	yes	575	14740	2546	14740
ENSMUSG00000062007	13	Hsh2d	protein_coding	ensembl_havana	chr8:72189638-72201527:+	181.51	0.755015	0.140425	2.26862e-09	7.72963e-08	yes	576	10553	426	10553
ENSMUSG00000024268	16	Celf4	protein_coding	ensembl_havana	chr18:25477632-25754157:-	19.1127	0.754794	0.516414	0.00120571	0.0291498	yes	578	14676	2984	14676
ENSMUSG00000032584	12	Mst1r	protein_coding	ensembl_havana	chr9:107906873-107920383:+	11.2738	0.754752	0.62528	0.00151084	0.0311569	yes	579	15700	3023	15700
ENSMUSG00000015143	15	Actn1	protein_coding	ensembl_havana	chr12:80167547-80260371:-	1805.4	0.754531	0.114751	2.38065e-12	1.32576e-10	yes	580	3842	254	3842
ENSMUSG00000031955	10	Bcar1	protein_coding	ensembl_havana	chr8:111710474-111743809:-	163.43	0.752872	0.263726	4.52886e-05	0.000631077	yes	581	10747	1386	10747
ENSMUSG00000031861	16	Lpar2	protein_coding	ensembl_havana	chr8:69822429-69831102:+	349.123	0.75287	0.156297	3.29732e-08	7.81311e-07	yes	582	9132	553	9132
ENSMUSG00000110682	1	A530010L16Rik	lincRNA	havana	chr8:122760045-122763021:-	24.3971	0.750592	0.456921	0.000907629	0.0233853	yes	584	14186	2799	14186
ENSMUSG00000029392	12	Rilpl1	protein_coding	ensembl_havana	chr5:124493080-124531391:-	166.943	0.750335	0.164401	9.91147e-08	1.73944e-06	yes	585	10711	619	10711
ENSMUSG00000032014	6	Oaf	protein_coding	ensembl_havana	chr9:43221235-43239911:-	53.1106	0.749892	0.417364	0.000670659	0.00809751	yes	586	12747	2211	12747
ENSMUSG00000056749	7	Nfil3	protein_coding	ensembl_havana	chr13:52967209-52981073:-	3030.09	0.748553	0.097657	1.15623e-15	1.14102e-13	yes	587	2235	158	2235
ENSMUSG00000006216	10	Clcnkb	protein_coding	ensembl_havana	chr4:141404353-141416014:-	104.091	0.747111	0.307774	0.000148272	0.00210798	yes	589	11564	1712	11564
ENSMUSG00000035557	9	Krt17	protein_coding	ensembl_havana	chr11:100256217-100261029:-	383.052	0.745426	0.242465	2.31514e-05	0.000376234	yes	590	8870	1276	8870
ENSMUSG00000026420	16	Il24	protein_coding	ensembl_havana	chr1:130882074-130887454:-	382.851	0.744847	0.556204	0.00144948	0.00909468	yes	591	8873	2262	8873
ENSMUSG00000058385	8	H2bc8	protein_coding	ensembl_havana	chr13:23571396-23572013:+	68.7326	0.741496	0.294627	0.000116706	0.00186447	yes	593	12301	1669	12301
ENSMUSG00000026880	11	Stom	protein_coding	ensembl_havana	chr2:35313986-35336976:-	602.702	0.740545	0.584434	0.00156674	0.00974169	yes	594	7605	2293	7605
ENSMUSG00000028671	16	Gale	protein_coding	ensembl_havana	chr4:135963727-135968178:+	1098.8	0.739873	0.114271	3.82364e-12	1.94188e-10	yes	595	5554	258	5554
ENSMUSG00000022679	13	Mpv17l	protein_coding	ensembl_havana	chr16:13903161-13949619:+	11.3164	0.739742	0.65047	0.00162933	0.0399294	yes	597	15691	3227	15691
ENSMUSG00000021759	14	Plpp1	protein_coding	ensembl_havana	chr13:112800792-112867894:+	160.247	0.738181	0.196414	2.26715e-06	4.7439e-05	yes	598	10787	923	10787
ENSMUSG00000090958	2	Lrrc32	protein_coding	ensembl_havana	chr7:98489283-98502181:+	171.968	0.73761	0.181131	6.90468e-07	1.18638e-05	yes	600	10658	764	10658
ENSMUSG00000021211	4	Akr1c12	protein_coding	ensembl_havana	chr13:4268176-4279433:-	1270.85	0.737196	0.331824	0.000253858	0.00198913	yes	601	5038	1687	5038
ENSMUSG00000038777	19	Sema6c	protein_coding	ensembl_havana	chr3:95160457-95174024:+	146.741	0.736199	0.229315	1.47672e-05	0.000244467	yes	604	10944	1175	10944
ENSMUSG00000051817	8	Sox12	protein_coding	ensembl_havana	chr2:152393611-152398063:-	555.273	0.735912	0.17242	3.12299e-07	5.84748e-06	yes	605	7834	706	7834
ENSMUSG00000026797	16	Stxbp1	protein_coding	ensembl_havana	chr2:32787602-32847245:-	360.154	0.733407	0.127325	2.40205e-10	9.87678e-09	yes	606	9038	353	9038
ENSMUSG00000105147	1	Ckb-ps1	processed_pseudogene	havana	chr17:53940979-53942105:-	85.7182	0.732076	0.257293	4.54749e-05	0.000769984	yes	607	11902	1425	11902
ENSMUSG00000069310	4	H3c3	protein_coding	ensembl_havana	chr13:23744973-23745602:-	44.5505	0.731625	0.418094	0.00076951	0.00939126	yes	610	13073	2281	13073
ENSMUSG00000074170	5	Plekhf1	protein_coding	ensembl_havana	chr7:38216972-38228016:-	295.603	0.730879	0.142626	6.43692e-09	1.53011e-07	yes	611	9526	457	9526
ENSMUSG00000034413	14	Neurl1b	protein_coding	ensembl_havana	chr17:26414829-26446349:+	91.1179	0.729542	0.263065	5.61213e-05	0.000761693	yes	613	11808	1422	11808
ENSMUSG00000048537	16	Phldb1	protein_coding	ensembl_havana	chr9:44686304-44735198:-	1078.17	0.728311	0.0986491	7.22869e-15	5.49177e-13	yes	614	5621	174	5621
ENSMUSG00000113769	1	5033406O09Rik	lincRNA	havana	chr12:111941991-111944484:-	28.1892	0.725429	0.416141	0.000791125	0.0104948	yes	615	13935	2334	13935
ENSMUSG00000025792	9	Slc25a10	protein_coding	ensembl_havana	chr11:120491840-120499187:+	1015.49	0.724704	0.0840124	3.78797e-19	4.63456e-17	yes	616	5832	91	5832
ENSMUSG00000036565	7	Ttyh3	protein_coding	ensembl_havana	chr5:140620578-140649031:-	3373.44	0.724526	0.0762372	1.41073e-22	3.57356e-20	yes	617	1945	52	1945
ENSMUSG00000022180	7	Slc7a8	protein_coding	ensembl_havana	chr14:54722209-54781946:-	146.775	0.722748	0.383204	0.00058123	0.00536704	yes	619	10943	2033	10943
ENSMUSG00000038545	13	Cul7	protein_coding	ensembl_havana	chr17:46650337-46664364:+	2169.98	0.720966	0.110526	2.24787e-12	1.26212e-10	yes	620	3229	251	3229
ENSMUSG00000042156	16	Dzip1	protein_coding	ensembl_havana	chr14:118875520-118925460:-	296.267	0.720771	0.162886	1.46625e-07	2.92741e-06	yes	621	9522	659	9522
ENSMUSG00000024777	10	Ppp2r5b	protein_coding	ensembl_havana	chr19:6227765-6235872:-	438.471	0.719777	0.112142	4.27526e-12	2.33286e-10	yes	622	8487	266	8487
ENSMUSG00000042106	5	Inka1	protein_coding	ensembl_havana	chr9:107984223-107985879:-	89.9861	0.718959	0.245025	3.41119e-05	0.000495722	yes	624	11833	1329	11833
ENSMUSG00000013089	15	Etv5	protein_coding	ensembl_havana	chr16:22381309-22439719:-	647.29	0.718766	0.192631	2.29842e-06	2.9584e-05	yes	625	7362	865	7362
ENSMUSG00000037411	10	Serpine1	protein_coding	ensembl_havana	chr5:137061504-137072268:-	556.67	0.718536	0.15974	1.05213e-07	2.34464e-06	yes	626	7830	636	7830
ENSMUSG00000071112	12	Spx	protein_coding	ensembl_havana	chr6:142413441-142419730:+	3905.89	0.718205	0.135775	2.49949e-09	8.21827e-08	yes	627	1601	429	1601
ENSMUSG00000037032	16	Apbb1	protein_coding	ensembl_havana	chr7:105558483-105581653:-	265.221	0.714206	0.15979	1.15422e-07	2.37117e-06	yes	629	9767	639	9767
ENSMUSG00000029861	17	Fam131b	protein_coding	ensembl_havana	chr6:42315312-42324643:-	54.3764	0.714094	0.35973	0.000467033	0.00606501	yes	630	12703	2082	12703
ENSMUSG00000035640	18	Cbarp	protein_coding	ensembl_havana	chr10:80130451-80140835:-	1265.95	0.713808	0.132145	1.3412e-09	4.37966e-08	yes	631	5054	401	5054
ENSMUSG00000032714	6	Syde1	protein_coding	ensembl_havana	chr10:78584503-78591964:-	94.0596	0.712963	0.272222	8.68095e-05	0.00134139	yes	632	11752	1575	11752
ENSMUSG00000020393	16	Kremen1	protein_coding	ensembl_havana	chr11:5191552-5261558:-	605.833	0.712333	0.0963083	5.26658e-15	4.39352e-13	yes	633	7584	171	7584
ENSMUSG00000046546	3	Fam43a	protein_coding	ensembl_havana	chr16:30599723-30602797:+	179.404	0.708118	0.145319	1.76338e-08	4.96988e-07	yes	637	10574	515	10574
ENSMUSG00000030259	12	Rassf8	protein_coding	ensembl_havana	chr6:145746748-145821079:+	187.743	0.707032	0.207434	6.99385e-06	9.2364e-05	yes	639	10507	994	10507
ENSMUSG00000026458	13	Ppfia4	protein_coding	ensembl_havana	chr1:134296783-134332928:-	130.434	0.706305	0.231683	2.32709e-05	0.000434258	yes	640	11167	1304	11167
ENSMUSG00000086320	1	Gm12840	lincRNA	havana	chr4:117700188-117700923:+	107.103	0.705977	0.330674	0.000324922	0.00406692	yes	641	11511	1929	11511
ENSMUSG00000078238	4	Gm12854	processed_pseudogene	havana	chr4:116067268-116067564:+	315.972	0.705566	0.149136	3.34753e-08	7.94787e-07	yes	642	9367	555	9367
ENSMUSG00000073758	10	Sh3d21	protein_coding	ensembl_havana	chr4:126150602-126163491:-	118.888	0.704774	0.18938	2.23892e-06	4.72353e-05	yes	643	11352	922	11352
ENSMUSG00000038521	17	C1s1	protein_coding	ensembl_havana	chr6:124530345-124542359:-	308.193	0.704586	0.246083	4.15835e-05	0.000420875	yes	644	9432	1297	9432
ENSMUSG00000047090	13	Tmem198b	protein_coding	ensembl_havana	chr10:128800036-128804370:-	525.751	0.704348	0.10584	7.74951e-13	4.47343e-11	yes	645	8008	228	8008
ENSMUSG00000059213	7	Ddn	protein_coding	ensembl_havana	chr15:98803777-98809490:-	25.4714	0.704298	0.433948	0.00106403	0.0263968	yes	646	14111	2907	14111
ENSMUSG00000039195	4	1110008P14Rik	protein_coding	ensembl_havana	chr2:32377097-32381938:-	447.495	0.703654	0.0975173	1.69801e-14	1.94685e-12	yes	648	8450	181	8450
ENSMUSG00000020027	18	Socs2	protein_coding	ensembl_havana	chr10:95385362-95417180:-	3159.56	0.703652	0.119661	8.73172e-11	3.54991e-09	yes	649	2111	324	2111
ENSMUSG00000023990	18	Tfeb	protein_coding	ensembl_havana	chr17:47737030-47792419:+	980.87	0.702128	0.0828558	9.77838e-19	1.24438e-16	yes	650	5959	99	5959
ENSMUSG00000038816	14	Ctnnal1	protein_coding	ensembl_havana	chr4:56810935-56865188:-	264.106	0.701639	0.1546	7.76502e-08	1.66645e-06	yes	652	9774	614	9774
ENSMUSG00000032392	11	Parp16	protein_coding	ensembl_havana	chr9:65195353-65239224:+	132.803	0.70163	0.25364	5.57086e-05	0.000761693	yes	653	11134	1422	11134
ENSMUSG00000024873	7	Cnih2	protein_coding	ensembl_havana	chr19:5092868-5098521:-	114.754	0.701025	0.257518	6.3559e-05	0.00103062	yes	654	11410	1489	11410
ENSMUSG00000032087	11	Dscaml1	protein_coding	ensembl_havana	chr9:45426628-45753712:+	28.315	0.697873	0.610754	0.00200676	0.0227892	yes	656	13917	2781	13917
ENSMUSG00000001288	15	Rarg	protein_coding	ensembl_havana	chr15:102234938-102257517:-	913.748	0.695985	0.126228	6.11547e-10	2.28374e-08	yes	659	6214	382	6214
ENSMUSG00000001552	14	Jup	protein_coding	ensembl_havana	chr11:100368958-100397763:-	68.9113	0.694823	0.269716	9.74329e-05	0.00161054	yes	660	12293	1615	12293
ENSMUSG00000022421	19	Nptxr	protein_coding	ensembl_havana	chr15:79786351-79804766:-	119.042	0.691727	0.193421	3.62796e-06	8.89729e-05	yes	663	11351	993	11351
ENSMUSG00000031012	17	Cask	protein_coding	ensembl_havana	chrX:13517080-13851367:-	679.597	0.690237	0.136928	6.62462e-09	1.88326e-07	yes	664	7199	465	7199
ENSMUSG00000019558	14	Slc6a8	protein_coding	ensembl_havana	chrX:73673150-73682502:+	145.492	0.68963	0.185994	2.20098e-06	5.6719e-05	yes	665	10964	944	10964
ENSMUSG00000020253	15	Ppm1m	protein_coding	ensembl_havana	chr9:106194947-106199746:-	1108.29	0.688324	0.0945189	8.36249e-15	6.02029e-13	yes	667	5522	175	5522
ENSMUSG00000021485	14	Mxd3	protein_coding	ensembl_havana	chr13:55325168-55329823:-	642.974	0.686269	0.129304	1.64067e-09	4.52149e-08	yes	669	7382	404	7382
ENSMUSG00000026785	14	Pkn3	protein_coding	ensembl_havana	chr2:30077684-30091022:+	1029.5	0.686241	0.101494	2.97144e-13	1.77421e-11	yes	670	5797	211	5797
ENSMUSG00000028048	11	Gba	protein_coding	ensembl_havana	chr3:89202928-89208966:+	1031.93	0.68538	0.06917	1.4908e-24	6.25489e-22	yes	671	5791	34	5791
ENSMUSG00000026509	15	Capn2	protein_coding	ensembl_havana	chr1:182467260-182517608:-	1711.39	0.685143	0.145289	3.02407e-08	7.29735e-07	yes	672	4030	544	4030
ENSMUSG00000022575	5	Gsdmd	protein_coding	ensembl_havana	chr15:75862327-75867408:+	751.471	0.684983	0.0753732	3.47224e-21	5.68517e-19	yes	673	6891	68	6891
ENSMUSG00000019461	12	Plscr3	protein_coding	ensembl_havana	chr11:69846376-69852058:+	614.131	0.683876	0.0904189	9.93794e-16	8.52663e-14	yes	674	7546	153	7546
ENSMUSG00000033594	11	Spata2l	protein_coding	ensembl_havana	chr8:123229801-123236233:-	117.613	0.683097	0.219246	1.77707e-05	0.000284524	yes	675	11370	1214	11370
ENSMUSG00000018914	5	Il3	protein_coding	ensembl_havana	chr11:54265303-54267277:-	2651.34	0.682872	0.506809	0.00182093	0.0108652	yes	676	2624	2365	2624
ENSMUSG00000071855	5	Ccdc112	protein_coding	ensembl_havana	chr18:46282151-46311928:-	141.123	0.682868	0.210418	1.14362e-05	0.000235599	yes	677	11024	1172	11024
ENSMUSG00000001473	7	Tubb6	protein_coding	ensembl_havana	chr18:67390717-67402749:+	986.382	0.682686	0.14474	2.9486e-08	6.89007e-07	yes	679	5937	539	5937
ENSMUSG00000047821	16	Trim16	protein_coding	ensembl_havana	chr11:62820231-62850808:+	937.718	0.680465	0.117141	9.8906e-11	3.77597e-09	yes	681	6122	328	6122
ENSMUSG00000069306	5	Hist1h4m	protein_coding	ensembl_havana	chr13:21811746-21812147:+	26.691	0.678958	0.497808	0.00180541	0.0221531	yes	684	14018	2764	14018
ENSMUSG00000054065	12	Pkp3	protein_coding	ensembl_havana	chr7:141078218-141090510:+	1127.48	0.678657	0.0870439	1.54759e-16	1.63835e-14	yes	685	5471	124	5471
ENSMUSG00000016256	10	Ctsz	protein_coding	ensembl_havana	chr2:174427493-174439039:-	2817.97	0.67865	0.0739893	1.43655e-21	2.86141e-19	yes	686	2461	65	2461
ENSMUSG00000028988	13	Ctnnbip1	protein_coding	ensembl_havana	chr4:149518236-149566437:+	155.464	0.678242	0.164837	4.10112e-07	1.29369e-05	yes	689	10848	772	10848
ENSMUSG00000031700	11	Gpt2	protein_coding	ensembl_havana	chr8:85492576-85527560:+	570.052	0.677322	0.247405	5.93074e-05	0.000576041	yes	691	7768	1361	7768
ENSMUSG00000038375	15	Trp53inp2	protein_coding	ensembl_havana	chr2:155381059-155389850:+	549.8	0.676558	0.0927635	6.40282e-15	4.8867e-13	yes	692	7863	172	7863
ENSMUSG00000020689	4	Itgb3	protein_coding	ensembl_havana	chr11:104608000-104670476:+	5796.99	0.676095	0.0950313	2.27202e-14	1.78172e-12	yes	693	936	180	936
ENSMUSG00000050373	13	Snx21	protein_coding	ensembl_havana	chr2:164785823-164793816:+	132.726	0.676075	0.235468	3.89718e-05	0.000560704	yes	694	11136	1352	11136
ENSMUSG00000025348	9	Itga7	protein_coding	ensembl_havana	chr10:128933818-128958282:+	241.794	0.673116	0.5092	0.0019532	0.0108678	yes	697	9992	2367	9992
ENSMUSG00000032089	16	Il10ra	protein_coding	ensembl_havana	chr9:45253837-45269149:-	1277.39	0.672106	0.213957	1.58867e-05	0.000200556	yes	699	5018	1130	5018
ENSMUSG00000061981	14	Flot2	protein_coding	ensembl_havana	chr11:78037931-78060434:+	1851.28	0.669759	0.0698383	2.43978e-23	6.98583e-21	yes	701	3752	44	3752
ENSMUSG00000031840	12	Rab3a	protein_coding	ensembl_havana	chr8:70754679-70758677:+	87.1161	0.666947	0.270714	0.000134224	0.00161566	yes	703	11879	1616	11879
ENSMUSG00000073633	9	Fbxo36	protein_coding	ensembl_havana	chr1:84839841-84900487:+	52.5872	0.665873	0.327812	0.000442496	0.00572874	yes	704	12765	2062	12765
ENSMUSG00000112714	1	Gm4798	processed_pseudogene	havana	chr10:71704290-71705988:+	236.306	0.665524	0.211139	1.50765e-05	0.000153128	yes	705	10039	1074	10039
ENSMUSG00000052889	11	Prkcb	protein_coding	ensembl_havana	chr7:122288751-122634402:+	1058.35	0.662416	0.148464	8.10677e-08	1.66613e-06	yes	706	5705	613	5705
ENSMUSG00000112963	1	Gm6093	lincRNA	havana	chr13:33562486-33569317:-	85.5926	0.662142	0.43817	0.00148485	0.0116193	yes	707	11905	2399	11905
ENSMUSG00000018008	8	Cyth4	protein_coding	ensembl_havana	chr15:78597047-78622019:+	2241.48	0.661326	0.106244	6.47246e-12	2.65915e-10	yes	708	3134	271	3134
ENSMUSG00000099858	1	Gm6652	processed_pseudogene	havana	chr1:153619604-153620673:-	66.78	0.659886	0.282885	0.00019587	0.00289704	yes	710	12356	1828	12356
ENSMUSG00000105102	1	Gm35507	lincRNA	havana	chr3:106827307-106879361:-	61.5224	0.659437	0.326543	0.000459797	0.00598829	yes	711	12500	2076	12500
ENSMUSG00000037349	9	Nudt22	protein_coding	ensembl_havana	chr19:6993018-6996117:-	359.968	0.659188	0.11114	3.70424e-11	2.45599e-09	yes	712	9041	313	9041
ENSMUSG00000040714	14	Klc3	protein_coding	ensembl_havana	chr7:19394437-19404104:-	421.658	0.65827	0.110659	3.2999e-11	1.43493e-09	yes	713	8606	304	8606
ENSMUSG00000040158	12	Tax1bp3	protein_coding	ensembl_havana	chr11:73177083-73183162:+	72.1736	0.658006	0.249938	8.07086e-05	0.00101959	yes	714	12195	1486	12195
ENSMUSG00000033855	15	Ston1	protein_coding	ensembl_havana	chr17:88597684-88662586:+	141.157	0.657896	0.324877	0.000453972	0.0044985	yes	715	11022	1962	11022
ENSMUSG00000024910	5	Ctsw	protein_coding	ensembl_havana	chr19:5465043-5468507:-	67.2341	0.655432	0.46175	0.00179232	0.0220402	yes	718	12344	2761	12344
ENSMUSG00000071552	5	Tigit	protein_coding	ensembl_havana	chr16:43648867-43664146:-	794.516	0.654399	0.165453	6.92339e-07	1.02641e-05	yes	719	6716	751	6716
ENSMUSG00000045867	10	Cradd	protein_coding	ensembl_havana	chr10:95174746-95324133:-	338.398	0.653641	0.137976	2.08048e-08	5.71921e-07	yes	722	9207	527	9207
ENSMUSG00000023911	12	Flywch2	protein_coding	ensembl_havana	chr17:23776916-23786081:-	36.7627	0.652178	0.387367	0.00105856	0.0118807	yes	724	13410	2409	13410
ENSMUSG00000066687	5	Zbtb16	protein_coding	ensembl_havana	chr9:48654297-48836222:-	10.1775	0.651886	0.621866	0.00251769	0.0466296	yes	725	15912	3366	15912
ENSMUSG00000031227	8	Magee1	protein_coding	ensembl_havana	chrX:105120378-105123927:+	499.873	0.64971	0.146112	7.8987e-08	1.84617e-06	yes	727	8156	621	8156
ENSMUSG00000021879	13	Dnah12	protein_coding	ensembl_havana	chr14:26693274-26891703:+	607.221	0.64936	0.156193	2.85681e-07	5.38047e-06	yes	729	7577	696	7577
ENSMUSG00000034673	14	Pbx2	protein_coding	ensembl_havana	chr17:34591266-34597400:+	1377.91	0.648935	0.0871322	1.2955e-15	1.09778e-13	yes	730	4761	156	4761
ENSMUSG00000024952	13	Rps6ka4	protein_coding	ensembl_havana	chr19:6829085-6840636:-	782.723	0.648857	0.0957557	1.51471e-13	1.05404e-11	yes	731	6761	205	6761
ENSMUSG00000044807	13	Zfp354c	protein_coding	ensembl_havana	chr11:50811086-50827724:-	47.195	0.647228	0.376455	0.00098578	0.0182169	yes	732	12961	2652	12961
ENSMUSG00000038648	5	Creb3l2	protein_coding	ensembl_havana	chr6:37327255-37442146:-	933.464	0.644334	0.155184	2.83476e-07	4.62103e-06	yes	734	6134	683	6134
ENSMUSG00000048772	15	Tmem53	protein_coding	ensembl_havana	chr4:117251951-117268582:+	48.7654	0.643932	0.342194	0.000668533	0.0132541	yes	736	12899	2472	12899
ENSMUSG00000058135	12	Gstm1	protein_coding	ensembl_havana	chr3:108012255-108017973:-	72.3579	0.643782	0.30854	0.000391786	0.00479446	yes	737	12187	1989	12187
ENSMUSG00000026473	16	Glul	protein_coding	ensembl_havana	chr1:153899944-153909723:+	1289.79	0.64368	0.0896605	8.40861e-15	6.23625e-13	yes	738	4992	177	4992
ENSMUSG00000020668	10	Kif3c	protein_coding	ensembl_havana	chr12:3365132-3406494:+	425.012	0.643155	0.107748	2.39414e-11	1.05848e-09	yes	739	8580	299	8580
ENSMUSG00000006931	15	P3h4	protein_coding	ensembl_havana	chr11:100408456-100414836:-	15.2115	0.641144	0.546217	0.00259706	0.0295198	yes	742	15096	2987	15096
ENSMUSG00000030681	18	Mvp	protein_coding	ensembl_havana	chr7:126986860-127014621:-	1293.58	0.640027	0.120619	1.00185e-09	3.34642e-08	yes	744	4984	393	4984
ENSMUSG00000034282	3	Evpl	protein_coding	ensembl_havana	chr11:116220559-116238077:-	35.1215	0.638835	0.368438	0.000969163	0.0179757	yes	746	13508	2643	13508
ENSMUSG00000049511	5	Htr1b	protein_coding	ensembl_havana	chr9:81628291-81633828:-	741.292	0.637909	0.270684	0.000184092	0.001308	yes	747	6932	1567	6932
ENSMUSG00000021866	15	Anxa11	protein_coding	ensembl_havana	chr14:25842156-25886804:+	1887.04	0.637329	0.0933658	8.98667e-14	5.77647e-12	yes	748	3684	196	3684
ENSMUSG00000035275	14	Raver2	protein_coding	ensembl_havana	chr4:101068983-101152370:+	49.4286	0.637322	0.394708	0.00127868	0.0166336	yes	749	12877	2610	12877
ENSMUSG00000020623	11	Map2k6	protein_coding	ensembl_havana	chr11:110399122-110525522:+	339.135	0.637138	0.162317	7.16046e-07	1.22392e-05	yes	750	9199	768	9199
ENSMUSG00000115069	1	Gm7382	processed_pseudogene	havana	chr15:40537321-40538425:+	120.918	0.636741	0.214392	2.65463e-05	0.00048827	yes	751	11324	1324	11324
ENSMUSG00000098132	1	Rassf10	protein_coding	havana	chr7:112953962-112957457:+	18.9311	0.636537	0.588131	0.00275124	0.0560684	yes	753	14693	3540	14693
ENSMUSG00000025930	6	Msc	protein_coding	ensembl_havana	chr1:14753346-14755992:-	9.12024	0.635613	0.606466	0.00275298	0.0499921	yes	754	16118	3433	16118
ENSMUSG00000068874	13	Selenbp1	protein_coding	ensembl_havana	chr3:94933056-94944758:+	62.0456	0.635413	0.411023	0.00149044	0.0253808	yes	756	12484	2879	12484
ENSMUSG00000037820	15	Tgm2	protein_coding	ensembl_havana	chr2:158116402-158146436:-	6528.02	0.63404	0.535812	0.00266285	0.015269	yes	759	776	2548	2548
ENSMUSG00000079547	4	H2-DMb1	protein_coding	ensembl_havana	chr17:34153072-34160230:+	71.1639	0.633932	0.310422	0.00044643	0.00430333	yes	761	12222	1947	12222
ENSMUSG00000020023	18	Tmcc3	protein_coding	ensembl_havana	chr10:94311949-94590956:+	212.471	0.633002	0.315842	0.000494728	0.00347314	yes	764	10250	1877	10250
ENSMUSG00000026311	16	Asb1	protein_coding	ensembl_havana	chr1:91540544-91559589:+	723.529	0.632594	0.0805419	4.30871e-17	5.25177e-15	yes	765	7001	117	7001
ENSMUSG00000020034	7	Tcp11l2	protein_coding	ensembl_havana	chr10:84576626-84614359:+	83.0543	0.632214	0.315187	0.000493044	0.0047899	yes	766	11953	1988	11953
ENSMUSG00000005089	15	Slc1a2	protein_coding	ensembl_havana	chr2:102658659-102790784:+	122.594	0.631838	0.267671	0.000182408	0.00207616	yes	767	11289	1709	11289
ENSMUSG00000026389	16	Steap3	protein_coding	ensembl_havana	chr1:120190757-120272705:-	428.286	0.629984	0.181039	4.14178e-06	6.27522e-05	yes	769	8558	958	8558
ENSMUSG00000082100	1	Glns-ps1	processed_pseudogene	havana	chr11:19720355-19721472:+	95.9768	0.628022	0.201982	1.61394e-05	0.000263373	yes	771	11705	1192	11705
ENSMUSG00000053175	17	Bcl3	protein_coding	ensembl_havana	chr7:19808462-19822770:-	601.343	0.626904	0.211848	2.71485e-05	0.000255508	yes	774	7612	1183	7612
ENSMUSG00000022791	19	Tnk2	protein_coding	ensembl_havana	chr16:32643874-32683493:+	2548.02	0.626732	0.100616	3.88461e-12	1.94188e-10	yes	775	2734	258	2734
ENSMUSG00000029545	13	Acads	protein_coding	ensembl_havana	chr5:115110299-115119346:-	1177.68	0.626377	0.0663421	4.02865e-23	9.54344e-21	yes	776	5308	47	5308
ENSMUSG00000027858	13	Tspan2	protein_coding	ensembl_havana	chr3:102734529-102801513:+	38.9056	0.626364	0.374676	0.00115213	0.0127094	yes	777	13307	2451	13307
ENSMUSG00000057069	7	Ero1lb	protein_coding	ensembl_havana	chr13:12565874-12611396:+	177.846	0.625824	0.150458	2.45823e-07	3.99038e-06	yes	779	10590	672	10590
ENSMUSG00000006782	16	Cnp	protein_coding	ensembl_havana	chr11:100574904-100591729:+	1675.34	0.62454	0.112044	1.91627e-10	7.85671e-09	yes	781	4099	345	4099
ENSMUSG00000027495	4	Fam210b	protein_coding	ensembl_havana	chr2:172345565-172355749:+	257.207	0.623575	0.134871	2.82357e-08	6.89007e-07	yes	782	9841	539	9841
ENSMUSG00000034616	17	Ssh3	protein_coding	ensembl_havana	chr19:4261668-4269180:-	417.721	0.62349	0.176268	3.24794e-06	4.65971e-05	yes	783	8627	915	8627
ENSMUSG00000026821	16	Ralgds	protein_coding	ensembl_havana	chr2:28513125-28553081:+	3157.83	0.622232	0.077882	1.21365e-17	1.41474e-15	yes	786	2114	113	2114
ENSMUSG00000066456	14	Hmgn3	protein_coding	ensembl_havana	chr9:83109948-83146685:-	612.577	0.621178	0.217004	3.74224e-05	0.000412432	yes	789	7553	1294	7553
ENSMUSG00000021376	11	Tpmt	protein_coding	ensembl_havana	chr13:47022482-47044737:-	181.853	0.620554	0.156454	5.54058e-07	9.72358e-06	yes	790	10548	748	10548
ENSMUSG00000022415	12	Syngr1	protein_coding	ensembl_havana	chr15:80091334-80119501:+	244.249	0.619846	0.158732	7.17023e-07	1.33771e-05	yes	791	9958	778	9958
ENSMUSG00000020614	13	Fam20a	protein_coding	ensembl_havana	chr11:109669749-109722279:-	28.2993	0.616685	0.657199	0.00281016	0.0295118	yes	796	13919	2986	13919
ENSMUSG00000034708	12	Grn	protein_coding	ensembl_havana	chr11:102430315-102437048:+	1216.41	0.61463	0.0963902	1.28227e-12	7.24382e-11	yes	799	5202	234	5202
ENSMUSG00000005125	13	Ndrg1	protein_coding	ensembl_havana	chr15:66929318-66969640:-	1892.88	0.612818	0.201441	1.99523e-05	0.000227155	yes	800	3669	1157	3669
ENSMUSG00000112120	1	Gm32255	lincRNA	havana	chr10:67496359-67497707:-	191.488	0.610322	0.170541	2.64154e-06	3.27952e-05	yes	804	10472	875	10472
ENSMUSG00000047371	7	Zfp768	protein_coding	ensembl_havana	chr7:127342795-127345589:-	242.552	0.609014	0.150967	3.90904e-07	7.10731e-06	yes	805	9981	722	9981
ENSMUSG00000027646	15	Src	protein_coding	ensembl_havana	chr2:157418444-157471862:+	99.6133	0.607684	0.325224	0.000734685	0.006671	yes	806	11637	2127	11637
ENSMUSG00000018398	18	Septin8	protein_coding	ensembl_havana	chr11:53519257-53549565:+	1621.1	0.607002	0.0844755	4.38215e-15	3.66779e-13	yes	808	4210	169	4210
ENSMUSG00000018340	13	Anxa6	protein_coding	ensembl_havana	chr11:54979108-55033445:-	3981.32	0.604426	0.09612	1.98069e-12	1.1389e-10	yes	812	1555	246	1555
ENSMUSG00000032041	15	Tirap	protein_coding	ensembl_havana	chr9:35184551-35200291:-	346.059	0.603382	0.242827	0.000126308	0.00109516	yes	814	9162	1514	9162
ENSMUSG00000079657	10	Rab26	protein_coding	ensembl_havana	chr17:24527241-24534210:-	62.6069	0.602214	0.38569	0.0015726	0.0162216	yes	815	12462	2587	12462
ENSMUSG00000027555	8	Car13	protein_coding	ensembl_havana	chr3:14641727-14663002:+	261.892	0.601039	0.191883	1.42e-05	0.000170258	yes	816	9793	1099	9793
ENSMUSG00000042903	8	Foxo4	protein_coding	ensembl_havana	chrX:101254528-101260873:+	616.588	0.599757	0.113568	7.7e-10	2.83011e-08	yes	818	7520	387	7520
ENSMUSG00000024942	17	Capn1	protein_coding	ensembl_havana	chr19:5988545-6015897:-	2946.28	0.598098	0.088792	9.26477e-14	6.0582e-12	yes	820	2318	198	2318
ENSMUSG00000021069	17	Pygl	protein_coding	ensembl_havana	chr12:70190811-70231488:-	78.667	0.59689	0.371328	0.00143453	0.0138766	yes	822	12052	2496	12052
ENSMUSG00000096472	2	Cdkn2d	protein_coding	ensembl_havana	chr9:21288410-21291407:-	1612.26	0.595376	0.0812921	1.32159e-15	1.10882e-13	yes	823	4226	157	4226
ENSMUSG00000024986	12	Hhex	protein_coding	ensembl_havana	chr19:37434810-37440731:+	19.7403	0.59526	0.590313	0.00340765	0.0344039	yes	824	14613	3106	14613
ENSMUSG00000063160	12	Numbl	protein_coding	ensembl_havana	chr7:27258433-27282144:+	44.7304	0.59518	0.36344	0.00134167	0.014741	yes	825	13061	2533	13061
ENSMUSG00000042279	13	H1f8	protein_coding	ensembl_havana	chr6:115944938-115950236:+	34.0907	0.594898	0.353918	0.0012098	0.0132375	yes	826	13557	2471	13557
ENSMUSG00000024197	10	Plin3	protein_coding	ensembl_havana	chr17:56277476-56292873:-	1221.5	0.594793	0.0679035	1.09255e-20	1.66634e-18	yes	827	5187	73	5187
ENSMUSG00000054277	8	Arfgap3	protein_coding	ensembl_havana	chr15:83299739-83350247:-	382.019	0.593762	0.117903	2.76367e-09	8.39799e-08	yes	829	8881	432	8881
ENSMUSG00000024206	15	Rfx2	protein_coding	ensembl_havana	chr17:56775897-56831013:-	80.3756	0.592918	0.293207	0.000497635	0.00581565	yes	830	12016	2066	12016
ENSMUSG00000032715	9	Trib3	protein_coding	ensembl_havana	chr2:152337422-152344032:-	353.608	0.592165	0.204332	3.2387e-05	0.000362861	yes	831	9089	1266	9089
ENSMUSG00000051627	3	H1f4	protein_coding	ensembl_havana	chr13:23620629-23622558:-	14.9527	0.59019	0.501771	0.00325724	0.0354002	yes	833	15133	3124	15133
ENSMUSG00000029386	15	Tctn2	protein_coding	ensembl_havana	chr5:124598749-124627738:+	95.892	0.589376	0.241413	0.000145513	0.0020618	yes	837	11709	1704	11709
ENSMUSG00000048232	12	Fbxo10	protein_coding	ensembl_havana	chr4:45034247-45084604:-	117.061	0.588242	0.248061	0.000180723	0.0020618	yes	840	11378	1704	11378
ENSMUSG00000041540	16	Sox5	protein_coding	ensembl_havana	chr6:143828425-144781977:-	56.8234	0.587795	0.341499	0.00111267	0.0122236	yes	841	12626	2429	12626
ENSMUSG00000039621	13	Prex1	protein_coding	ensembl_havana	chr2:166566342-166713832:-	2084.13	0.586845	0.092843	1.29711e-12	7.27063e-11	yes	843	3338	235	3338
ENSMUSG00000033065	14	Pfkm	protein_coding	ensembl_havana	chr15:98092589-98132451:+	1446.9	0.586468	0.117851	3.59741e-09	1.07696e-07	yes	846	4585	440	4585
ENSMUSG00000032558	19	Nphp3	protein_coding	ensembl_havana	chr9:104002544-104043818:+	317.605	0.584425	0.149208	5.91462e-07	8.71807e-06	yes	848	9357	737	9357
ENSMUSG00000020702	13	Ccl1	protein_coding	ensembl_havana	chr11:82176657-82305690:-	140.382	0.583157	0.560448	0.00366384	0.0297512	yes	852	11031	2999	11031
ENSMUSG00000031383	8	Dusp9	protein_coding	ensembl_havana	chrX:73639419-73643514:+	36.4001	0.582639	0.344004	0.0012054	0.0214818	yes	854	13436	2751	13436
ENSMUSG00000003355	7	Fkbp11	protein_coding	ensembl_havana	chr15:98724366-98728198:-	49.7481	0.580251	0.31806	0.000867756	0.0121493	yes	860	12863	2425	12863
ENSMUSG00000026426	10	Arl8a	protein_coding	ensembl_havana	chr1:135146824-135156269:+	949.002	0.57937	0.107	3.06766e-10	1.08258e-08	yes	861	6085	357	6085
ENSMUSG00000046027	17	Stard5	protein_coding	ensembl_havana	chr7:83631959-83653127:+	272.359	0.578993	0.134027	9.26091e-08	2.12352e-06	yes	862	9713	633	9713
ENSMUSG00000025871	18	4833439L19Rik	protein_coding	ensembl_havana	chr13:54551218-54565435:-	1971.48	0.578271	0.0621282	5.41206e-23	1.25535e-20	yes	863	3522	48	3522
ENSMUSG00000029725	10	Ppp1r35	protein_coding	ensembl_havana	chr5:137778849-137780110:+	376.339	0.578226	0.155654	1.3824e-06	2.33893e-05	yes	864	8928	839	8928
ENSMUSG00000034312	15	Iqsec1	protein_coding	ensembl_havana	chr6:90656088-90988685:-	814.349	0.574219	0.0965498	1.23043e-11	5.76862e-10	yes	866	6652	280	6652
ENSMUSG00000025492	6	Ifitm3	protein_coding	ensembl_havana	chr7:141009586-141010770:-	196.595	0.573576	0.24379	0.000193924	0.0015792	yes	867	10423	1612	10423
ENSMUSG00000020486	19	Septin4	protein_coding	ensembl_havana	chr11:87566653-87590539:+	16.6816	0.572386	0.582213	0.00385376	0.0375274	yes	868	14926	3178	14926
ENSMUSG00000035828	11	Pim3	protein_coding	ensembl_havana	chr15:88862186-88865726:+	3541.73	0.570531	0.0975174	2.16829e-11	9.68184e-10	yes	870	1839	294	1839
ENSMUSG00000049823	9	Zbtb12	protein_coding	ensembl_havana	chr17:34879483-34896867:+	317.204	0.569998	0.150171	9.6251e-07	1.34224e-05	yes	871	9361	779	9361
ENSMUSG00000027223	15	Mapk8ip1	protein_coding	ensembl_havana	chr2:92383676-92401263:-	70.5016	0.569913	0.316565	0.000944096	0.00990644	yes	872	12248	2301	12248
ENSMUSG00000022211	9	Carmil3	protein_coding	ensembl_havana	chr14:55490651-55508272:+	36.5005	0.569799	0.342675	0.00134115	0.0144236	yes	873	13431	2514	13431
ENSMUSG00000033436	13	Armcx2	protein_coding	ensembl_havana	chrX:134804145-134809221:-	199.079	0.569662	0.324597	0.00106274	0.00716787	yes	874	10392	2151	10392
ENSMUSG00000034799	16	Unc13a	protein_coding	ensembl_havana	chr8:71624417-71671757:-	1057.09	0.566591	0.244843	0.000220076	0.00175409	yes	881	5708	1647	5708
ENSMUSG00000034573	14	Ptpn13	protein_coding	ensembl_havana	chr5:103425192-103598303:+	333	0.565074	0.217167	8.84617e-05	0.000810017	yes	885	9250	1439	9250
ENSMUSG00000029860	16	Zyx	protein_coding	ensembl_havana	chr6:42349630-42360213:+	7413.81	0.564632	0.0732917	4.70159e-17	5.82141e-15	yes	886	650	118	886
ENSMUSG00000018451	7	6330403K07Rik	protein_coding	ensembl_havana	chr11:71031941-71033513:-	23.6151	0.563363	0.449152	0.00327013	0.0334659	yes	888	14257	3086	14257
ENSMUSG00000035863	14	Palm	protein_coding	ensembl_havana	chr10:79793572-79820896:+	124.154	0.563026	0.272212	0.000458026	0.00439697	yes	889	11270	1955	11270
ENSMUSG00000024782	7	Ak3	protein_coding	ensembl_havana	chr19:29020833-29047961:-	3085.93	0.56269	0.0666913	1.08657e-19	1.68384e-17	yes	890	2174	85	2174
ENSMUSG00000020288	13	Ahsa2	protein_coding	ensembl_havana	chr11:23487882-23498030:-	1163	0.562382	0.0834164	5.86176e-14	4.12167e-12	yes	891	5345	188	5345
ENSMUSG00000026592	13	Tex35	protein_coding	ensembl_havana	chr1:157099139-157108680:-	22.302	0.562374	0.401053	0.00249009	0.0517701	yes	892	14382	3470	14382
ENSMUSG00000046731	5	Kctd11	protein_coding	ensembl_havana	chr11:69878261-69881406:-	235.366	0.561649	0.154062	1.79553e-06	2.32761e-05	yes	893	10047	838	10047
ENSMUSG00000039304	11	Tnfsf10	protein_coding	ensembl_havana	chr3:27317028-27342427:+	2324.72	0.561515	0.153591	1.71927e-06	3.09195e-05	yes	894	3024	867	3024
ENSMUSG00000045679	14	Pqlc3	protein_coding	ensembl_havana	chr12:16988648-17000408:-	541.085	0.559926	0.120757	1.81961e-08	4.71641e-07	yes	896	7912	510	7912
ENSMUSG00000008855	17	Hdac5	protein_coding	ensembl_havana	chr11:102194432-102230166:-	1434.25	0.559558	0.078118	2.77168e-15	2.4109e-13	yes	898	4620	164	4620
ENSMUSG00000061482	7	H4c4	protein_coding	ensembl_havana	chr13:23581598-23582735:+	76.8667	0.558648	0.27721	0.000536989	0.00623608	yes	899	12095	2097	12095
ENSMUSG00000018819	10	Lsp1	protein_coding	ensembl_havana	chr7:142460809-142494867:+	6243.28	0.557557	0.0890699	1.4675e-12	8.86936e-11	yes	902	826	241	902
ENSMUSG00000050335	17	Lgals3	protein_coding	ensembl_havana	chr14:47367751-47386160:+	299.585	0.554118	0.227305	0.000152168	0.00109329	yes	908	9495	1512	9495
ENSMUSG00000022012	9	Enox1	protein_coding	ensembl_havana	chr14:77156763-77721760:+	70.5596	0.553406	0.311483	0.00104193	0.0107005	yes	911	12247	2349	12247
ENSMUSG00000040322	10	Slc25a24	protein_coding	ensembl_havana	chr3:109123149-109168457:+	591.507	0.553086	0.211013	8.40057e-05	0.00066855	yes	912	7662	1399	7662
ENSMUSG00000015335	16	Zdhhc12	protein_coding	ensembl_havana	chr2:30090944-30093648:-	484.804	0.55293	0.125021	5.18124e-08	1.24872e-06	yes	913	8232	589	8232
ENSMUSG00000031883	13	Car7	protein_coding	ensembl_havana	chr8:104534689-104550343:+	66.3581	0.5525	0.277712	0.000584435	0.00723645	yes	915	12367	2155	12367
ENSMUSG00000042155	3	Klhl23	protein_coding	ensembl_havana	chr2:69821944-69836651:+	196.419	0.551598	0.173168	1.12648e-05	0.000152381	yes	917	10425	1073	10425
ENSMUSG00000017466	9	Timp2	protein_coding	ensembl_havana	chr11:118301069-118355740:-	1172.78	0.550641	0.123247	4.1301e-08	8.27044e-07	yes	921	5323	556	5323
ENSMUSG00000034771	15	Tle2	protein_coding	ensembl_havana	chr10:81574561-81590845:+	8.74048	0.550574	0.592671	0.00424624	0.0700859	yes	922	16224	3777	16224
ENSMUSG00000081534	3	Slc48a1	protein_coding	ensembl_havana	chr15:97778520-97792692:+	1204.26	0.550039	0.0758546	1.3219e-15	1.07445e-13	yes	923	5233	155	5233
ENSMUSG00000070720	4	Tmem200b	protein_coding	ensembl_havana	chr4:131921200-131923140:+	6.62438	0.549971	0.621856	0.00402341	0.0630525	yes	924	16802	3664	16802
ENSMUSG00000058672	7	Tubb2a	protein_coding	ensembl_havana	chr13:34074274-34078007:-	243.531	0.549655	0.183569	2.29761e-05	0.000255387	yes	925	9969	1181	9969
ENSMUSG00000041895	15	Wipi1	protein_coding	ensembl_havana	chr11:109573331-109611967:-	66.2914	0.548716	0.404248	0.00285427	0.0271553	yes	927	12369	2926	12369
ENSMUSG00000036098	15	Myrf	protein_coding	ensembl_havana	chr19:10208272-10240748:-	95.3901	0.548699	0.266203	0.000479976	0.00567962	yes	928	11721	2058	11721
ENSMUSG00000018909	15	Arrb1	protein_coding	ensembl_havana	chr7:99535466-99606771:+	1888.07	0.547847	0.122906	4.32254e-08	9.9891e-07	yes	929	3683	570	3683
ENSMUSG00000042675	15	Ypel3	protein_coding	ensembl_havana	chr7:126776955-126780514:+	362.676	0.547691	0.140996	6.3258e-07	1.63077e-05	yes	930	9017	805	9017
ENSMUSG00000039168	15	Dap	protein_coding	ensembl_havana	chr15:31224314-31274341:+	1891.26	0.54727	0.0817344	7.1906e-14	5.27001e-12	yes	932	3676	193	3676
ENSMUSG00000031389	17	Arhgap4	protein_coding	ensembl_havana	chrX:73891442-73921870:-	2309.81	0.546501	0.0972172	7.50722e-11	3.59131e-09	yes	933	3051	325	3051
ENSMUSG00000036002	12	Fam214b	protein_coding	ensembl_havana	chr4:43032414-43046220:-	227.832	0.5463	0.14627	1.21436e-06	1.64351e-05	yes	934	10117	806	10117
ENSMUSG00000040703	11	Cyp2s1	protein_coding	ensembl_havana	chr7:25802475-25816913:-	246.423	0.545247	0.267041	0.000511019	0.00356822	yes	935	9940	1880	9940
ENSMUSG00000085918	1	Gm13032	processed_transcript	havana	chr4:140810993-140817511:+	23.9207	0.542881	0.449069	0.00380944	0.0375441	yes	938	14223	3181	14223
ENSMUSG00000039774	12	Galnt12	protein_coding	ensembl_havana	chr4:47091909-47123070:+	487.196	0.542159	0.100758	3.04146e-10	1.7059e-08	yes	941	8222	370	8222
ENSMUSG00000028943	18	Espn	protein_coding	ensembl_havana	chr4:152120331-152152371:-	323.14	0.541487	0.242737	0.000295016	0.00191443	yes	942	9315	1681	9315
ENSMUSG00000024033	10	Rsph1	protein_coding	ensembl_havana	chr17:31255019-31277383:-	53.6848	0.540947	0.33085	0.00154651	0.0195195	yes	944	12726	2689	12726
ENSMUSG00000038080	17	Kdm1b	protein_coding	ensembl_havana	chr13:47043499-47085279:+	1352.98	0.540777	0.110667	4.71366e-09	1.48109e-07	yes	946	4833	454	4833
ENSMUSG00000036959	15	Bcorl1	protein_coding	ensembl_havana	chrX:48341358-48408049:+	1242.19	0.539643	0.131063	2.18638e-07	4.58667e-06	yes	947	5115	679	5115
ENSMUSG00000038860	15	Garnl3	protein_coding	ensembl_havana	chr2:32986224-33131654:-	12.3896	0.538365	0.587134	0.00454336	0.0943018	yes	949	15509	4116	15509
ENSMUSG00000045114	10	Prrt2	protein_coding	ensembl_havana	chr7:127017531-127021211:-	286.287	0.537707	0.264148	0.00052854	0.00368077	yes	951	9595	1885	9595
ENSMUSG00000025169	6	Ogfod3	protein_coding	ensembl_havana	chr11:121177591-121204711:-	266.927	0.536892	0.133898	3.58872e-07	5.55773e-06	yes	952	9757	701	9757
ENSMUSG00000039770	6	Ypel5	protein_coding	ensembl_havana	chr17:72836453-72851195:+	389.299	0.536241	0.136158	4.95736e-07	9.47124e-06	yes	955	8834	743	8834
ENSMUSG00000029544	16	Cabp1	protein_coding	ensembl_havana	chr5:115168689-115194381:-	7.35966	0.535528	0.647397	0.0039598	0.0744321	yes	957	16585	3838	16585
ENSMUSG00000038151	13	Prdm1	protein_coding	ensembl_havana	chr10:44437177-44528501:-	45.2361	0.535224	0.466016	0.00428687	0.0375274	yes	958	13047	3178	13047
ENSMUSG00000024713	16	Pcsk5	protein_coding	ensembl_havana	chr19:17432319-17837632:-	7.37552	0.534713	0.711077	0.00304456	0.0541205	yes	959	16578	3507	16578
ENSMUSG00000115426	1	Gm19510	lincRNA	havana	chr15:59788417-59794959:-	131.268	0.527735	0.214374	0.000147439	0.00174433	yes	968	11157	1644	11157
ENSMUSG00000024937	15	Ehbp1l1	protein_coding	ensembl_havana	chr19:5707376-5726317:-	2528.81	0.527713	0.079999	1.31911e-13	9.28303e-12	yes	969	2751	201	2751
ENSMUSG00000011832	16	Evi5l	protein_coding	ensembl_havana	chr8:4166567-4211257:+	349.85	0.526296	0.123423	1.09628e-07	2.4824e-06	yes	971	9126	641	9126
ENSMUSG00000110618	1	Gm39822	lincRNA	havana	chr11:51898966-51909624:+	8.87042	0.52455	0.642263	0.00419083	0.0652014	yes	973	16184	3691	16184
ENSMUSG00000001348	15	Acp5	protein_coding	ensembl_havana	chr9:22126727-22135711:-	530.868	0.524472	0.137694	8.8992e-07	1.47711e-05	yes	974	7983	790	7983
ENSMUSG00000020331	9	Hcn2	protein_coding	ensembl_havana	chr10:79716634-79736108:+	28.9488	0.522091	0.391957	0.00329432	0.0357117	yes	977	13875	3132	13875
ENSMUSG00000045594	10	Glb1	protein_coding	ensembl_havana	chr9:114401076-114474898:+	2853.65	0.521659	0.0569206	1.12344e-22	3.1159e-20	yes	979	2413	51	2413
ENSMUSG00000031442	21	Mcf2l	protein_coding	ensembl_havana	chr8:12873806-13020905:+	26.4664	0.521363	0.471172	0.00480426	0.0863675	yes	980	14032	4013	14032
ENSMUSG00000078627	9	Marchf10	protein_coding	ensembl_havana	chr11:105360798-105456735:-	417.568	0.518731	0.144572	2.32302e-06	3.46531e-05	yes	987	8629	880	8629
ENSMUSG00000042035	11	Igsf3	protein_coding	ensembl_havana	chr3:101377083-101463059:+	86.7027	0.518372	0.227363	0.000267087	0.00275978	yes	988	11883	1816	11883
ENSMUSG00000032120	11	C2cd2l	protein_coding	ensembl_havana	chr9:44309237-44320285:-	1177.75	0.517718	0.0793952	2.20383e-13	1.50572e-11	yes	989	5306	208	5306
ENSMUSG00000045136	6	Tubb2b	protein_coding	ensembl_havana	chr13:34126748-34130466:-	318.078	0.516649	0.17321	2.51911e-05	0.000298482	yes	991	9353	1225	9353
ENSMUSG00000044080	9	S100a1	protein_coding	ensembl_havana	chr3:90511034-90514392:-	66.2119	0.515627	0.361629	0.00275001	0.0309372	yes	994	12372	3018	12372
ENSMUSG00000020788	15	Atp2a3	protein_coding	ensembl_havana	chr11:72961169-72993044:+	7974.62	0.515223	0.0649469	5.45777e-18	6.77023e-16	yes	995	573	106	995
ENSMUSG00000061615	2	H2ac4	protein_coding	ensembl_havana	chr13:23751126-23751598:+	36.5732	0.511949	0.386556	0.00346959	0.0317068	yes	1000	13420	3046	13420
ENSMUSG00000031497	9	Tnfsf13b	protein_coding	ensembl_havana	chr8:10006467-10039072:+	43.0201	0.511611	0.38163	0.00335855	0.0483719	yes	1001	13143	3404	13143
ENSMUSG00000036564	17	Ndrg4	protein_coding	ensembl_havana	chr8:95676980-95715119:+	64.508	0.510967	0.291141	0.0012313	0.0134186	yes	1005	12403	2480	12403
ENSMUSG00000007039	12	Ddah2	protein_coding	ensembl_havana	chr17:35059035-35062095:+	122.6	0.510865	0.22863	0.000313108	0.00398796	yes	1006	11288	1912	11288
ENSMUSG00000018470	8	Kcnab3	protein_coding	ensembl_havana	chr11:69326258-69333042:+	56.595	0.51029	0.338389	0.00231018	0.022257	yes	1007	12632	2770	12632
ENSMUSG00000026121	13	Sema4c	protein_coding	ensembl_havana	chr1:36548639-36558349:-	891.45	0.509846	0.157979	1.02012e-05	0.000138287	yes	1009	6307	1052	6307
ENSMUSG00000043895	6	S1pr2	protein_coding	ensembl_havana	chr9:20962361-20976781:-	881.111	0.509557	0.101759	2.48403e-09	8.22167e-08	yes	1011	6350	431	6350
ENSMUSG00000074793	10	Hspa12b	protein_coding	ensembl_havana	chr2:131127280-131146321:+	6.55192	0.509314	0.638077	0.00448769	0.0732182	yes	1012	16827	3821	16827
ENSMUSG00000054452	10	Tle5	protein_coding	ensembl_havana	chr10:81559488-81566362:+	3965.4	0.508576	0.0647079	1.00106e-17	1.39364e-15	yes	1014	1563	112	1563
ENSMUSG00000029446	14	Psph	protein_coding	ensembl_havana	chr5:129765558-129787449:-	1264.02	0.508159	0.0964126	5.72875e-10	2.02271e-08	yes	1015	5059	374	5059
ENSMUSG00000032890	17	Rims3	protein_coding	ensembl_havana	chr4:120854816-120896579:+	144.44	0.50774	0.225841	0.000302902	0.00316433	yes	1016	10980	1862	10980
ENSMUSG00000040848	11	Sft2d2	protein_coding	ensembl_havana	chr1:165174337-165194438:-	2573.32	0.505405	0.0915766	1.36297e-10	5.2055e-09	yes	1018	2705	339	2705
ENSMUSG00000058756	13	Thra	protein_coding	ensembl_havana	chr11:98740638-98769006:+	255.073	0.50467	0.164097	1.84879e-05	0.00021258	yes	1021	9857	1146	9857
ENSMUSG00000046949	16	Nqo2	protein_coding	ensembl_havana	chr13:33964687-33988443:+	122.511	0.501506	0.204169	0.000160686	0.0018117	yes	1024	11290	1665	11290
ENSMUSG00000052563	13	D930048N14Rik	protein_coding	ensembl_havana	chr11:51650954-51657681:+	190.752	0.501137	0.264764	0.00087129	0.00478567	yes	1025	10477	1986	10477
ENSMUSG00000036620	14	Mgat4b	protein_coding	ensembl_havana	chr11:50210890-50235103:+	287.894	0.499324	0.146582	5.19998e-06	5.93995e-05	yes	1029	9581	951	9581
ENSMUSG00000095098	2	Ccdc85b	protein_coding	ensembl_havana	chr19:5453180-5457894:-	498.279	0.499293	0.112925	5.45855e-08	1.22071e-06	yes	1030	8166	587	8166
ENSMUSG00000103400	2	Gm15853	antisense	havana	chr1:166377878-166380493:-	17.5778	0.498403	0.465192	0.0055757	0.0970437	yes	1031	14831	4145	14831
ENSMUSG00000027452	11	Acss1	protein_coding	ensembl_havana	chr2:150618105-150668500:-	256.421	0.497547	0.178933	5.49477e-05	0.000454528	yes	1033	9847	1313	9847
ENSMUSG00000025533	15	Asl	protein_coding	ensembl_havana	chr5:130011258-130029247:-	1012.45	0.497267	0.0734839	4.21209e-14	3.24793e-12	yes	1035	5837	185	5837
ENSMUSG00000056917	13	Sipa1	protein_coding	ensembl_havana	chr19:5651185-5663707:-	3558.78	0.49704	0.0775689	5.05878e-13	3.22327e-11	yes	1037	1828	222	1828
ENSMUSG00000044037	15	Als2cl	protein_coding	ensembl_havana	chr9:110879870-110900530:+	1735.65	0.496669	0.153328	1.0185e-05	0.000128877	yes	1039	3981	1041	3981
ENSMUSG00000029994	17	Anxa4	protein_coding	ensembl_havana	chr6:86736840-86793584:-	364.444	0.495006	0.128369	7.8871e-07	1.45462e-05	yes	1043	9004	787	9004
ENSMUSG00000031310	16	Zmym3	protein_coding	ensembl_havana	chrX:101404384-101420849:-	1721.04	0.494339	0.0729921	4.12367e-14	2.95208e-12	yes	1046	4011	184	4011
ENSMUSG00000047264	8	Zfp358	protein_coding	ensembl_havana	chr8:3493138-3497208:+	204.09	0.491912	0.17548	5.18517e-05	0.000432294	yes	1050	10336	1303	10336
ENSMUSG00000022574	7	Naprt	protein_coding	ensembl_havana	chr15:75890956-75894481:-	68.3681	0.491723	0.328699	0.00252772	0.0247159	yes	1052	12311	2846	12311
ENSMUSG00000098369	6	Gm2274	unprocessed_pseudogene	havana	chr14:26156036-26163648:+	180.789	0.491196	0.204841	0.000200437	0.0017632	yes	1054	10563	1650	10563
ENSMUSG00000057137	9	Tmem140	protein_coding	ensembl_havana	chr6:34863146-34874946:+	22.6452	0.490954	0.419852	0.00503868	0.0471914	yes	1055	14352	3372	14352
ENSMUSG00000022436	16	Sh3bp1	protein_coding	ensembl_havana	chr15:78899768-78912051:+	1677.88	0.490133	0.0832552	1.56305e-11	7.65033e-10	yes	1058	4093	289	4093
ENSMUSG00000041736	7	Tspo	protein_coding	ensembl_havana	chr15:83563592-83574203:+	887.512	0.489596	0.111188	6.27377e-08	1.3915e-06	yes	1059	6323	596	6323
ENSMUSG00000055200	7	Sertad3	protein_coding	ensembl_havana	chr7:27473768-27477364:+	158.485	0.48898	0.224818	0.000401175	0.0040538	yes	1060	10813	1925	10813
ENSMUSG00000028793	15	Rnf19b	protein_coding	ensembl_havana	chr4:129058271-129085886:+	8606.75	0.488675	0.10677	2.64961e-08	6.51212e-07	yes	1061	517	535	1061
ENSMUSG00000038264	8	Sema7a	protein_coding	ensembl_havana	chr9:57940112-57962865:+	393.998	0.486803	0.196271	0.00015661	0.00131113	yes	1065	8795	1568	8795
ENSMUSG00000009731	4	Kcnd1	protein_coding	ensembl_havana	chrX:7822289-7838280:+	199.99	0.486442	0.163715	2.91272e-05	0.000337827	yes	1066	10385	1251	10385
ENSMUSG00000032011	5	Thy1	protein_coding	ensembl_havana	chr9:44043384-44048579:+	13902.2	0.485399	0.114127	1.33329e-07	2.65728e-06	yes	1068	228	649	1068
ENSMUSG00000026638	15	Irf6	protein_coding	ensembl_havana	chr1:193153111-193172023:+	626.996	0.483673	0.176672	6.7323e-05	0.000684794	yes	1073	7475	1402	7475
ENSMUSG00000050989	9	Selenon	protein_coding	ensembl_havana	chr4:134537892-134552166:-	175.469	0.482709	0.167753	4.1495e-05	0.000458012	yes	1075	10620	1315	10620
ENSMUSG00000007987	12	Ift22	protein_coding	ensembl_havana	chr5:136908150-136915404:+	191.445	0.481964	0.155569	1.86343e-05	0.000182698	yes	1076	10473	1108	10473
ENSMUSG00000015981	12	Stk32c	protein_coding	ensembl_havana	chr7:139103638-139213307:-	125.564	0.48056	0.23976	0.000681064	0.00630553	yes	1079	11250	2101	11250
ENSMUSG00000030605	15	Mfge8	protein_coding	ensembl_havana	chr7:79133768-79149060:-	705.13	0.480155	0.0924349	1.03594e-09	3.45153e-08	yes	1080	7086	394	7086
ENSMUSG00000028763	18	Hspg2	protein_coding	ensembl_havana	chr4:137468769-137570630:+	55.7987	0.47996	0.370189	0.00414187	0.0357437	yes	1081	12653	3133	12653
ENSMUSG00000106392	1	Gm5870	processed_pseudogene	havana	chr5:104989050-104989331:-	566.897	0.479681	0.117227	2.95626e-07	5.54545e-06	yes	1082	7783	699	7783
ENSMUSG00000031145	15	Prickle3	protein_coding	ensembl_havana	chrX:7657260-7668186:+	192.914	0.479164	0.166248	4.14961e-05	0.000358113	yes	1083	10459	1264	10459
ENSMUSG00000039485	8	Tspyl4	protein_coding	ensembl_havana	chr10:34297442-34301320:+	146.064	0.478596	0.199403	0.000208978	0.0027754	yes	1085	10953	1818	10953
ENSMUSG00000031431	13	Tsc22d3	protein_coding	ensembl_havana	chrX:140539528-140600659:-	301.41	0.478273	0.189995	0.000143863	0.00132833	yes	1087	9479	1572	9479
ENSMUSG00000043154	15	Ppp2r3a	protein_coding	ensembl_havana	chr9:101105084-101251795:-	512.95	0.47802	0.199252	0.000210191	0.00246163	yes	1088	8078	1772	8078
ENSMUSG00000027636	11	Sla2	protein_coding	ensembl_havana	chr2:156872457-156887192:-	464.594	0.477471	0.119328	4.54642e-07	8.15325e-06	yes	1090	8343	732	8343
ENSMUSG00000034872	6	Gipc3	protein_coding	ensembl_havana	chr10:81335265-81343266:-	51.9926	0.476287	0.288731	0.00181651	0.022257	yes	1092	12783	2770	12783
ENSMUSG00000020401	6	Fam71b	protein_coding	ensembl_havana	chr11:46396559-46407982:+	1507.2	0.475919	0.149962	1.44726e-05	0.000172557	yes	1095	4445	1101	4445
ENSMUSG00000055485	6	Soga1	protein_coding	ensembl_havana	chr2:157015799-157079254:-	27.5846	0.475568	0.457481	0.0064653	0.0573713	yes	1097	13976	3559	13976
ENSMUSG00000027907	4	S100a11	protein_coding	ensembl_havana	chr3:93520488-93526287:+	684.146	0.475554	0.126935	1.42349e-06	2.2379e-05	yes	1098	7182	835	7182
ENSMUSG00000023909	4	Paqr4	protein_coding	ensembl_havana	chr17:23736186-23740867:-	855.079	0.475075	0.0869138	2.28188e-10	8.5585e-09	yes	1099	6458	350	6458
ENSMUSG00000023007	15	Prpf40b	protein_coding	ensembl_havana	chr15:99295087-99317018:+	433.867	0.473232	0.15057	1.65038e-05	0.00020618	yes	1104	8519	1136	8519
ENSMUSG00000092116	1	Gm10320	protein_coding	havana	chr13:98489348-98492001:-	357.375	0.472165	0.171965	6.91527e-05	0.000656237	yes	1106	9061	1393	9061
ENSMUSG00000036748	16	Cuedc2	protein_coding	ensembl_havana	chr19:46329812-46338702:-	1022.25	0.471445	0.105089	4.75441e-08	1.03991e-06	yes	1108	5816	576	5816
ENSMUSG00000003534	17	Ddr1	protein_coding	ensembl_havana	chr17:35681567-35704621:-	680.272	0.471262	0.192898	0.000188402	0.00165793	yes	1109	7196	1621	7196
ENSMUSG00000019194	15	Scn1b	protein_coding	ensembl_havana	chr7:31116524-31127003:-	65.7531	0.469705	0.285599	0.00188457	0.0188185	yes	1112	12376	2673	12376
ENSMUSG00000037242	8	Clic4	protein_coding	ensembl_havana	chr4:135213969-135272814:-	4082.67	0.468977	0.132488	3.55565e-06	5.38519e-05	yes	1114	1509	932	1509
ENSMUSG00000029359	13	Tesc	protein_coding	ensembl_havana	chr5:118027743-118061878:+	546.234	0.468435	0.195223	0.000219037	0.00189621	yes	1116	7885	1676	7885
ENSMUSG00000063531	7	Sema3e	protein_coding	ensembl_havana	chr5:14025276-14256689:+	62.2121	0.467972	0.359429	0.00429115	0.0364475	yes	1117	12478	3143	12478
ENSMUSG00000019139	10	Isyna1	protein_coding	ensembl_havana	chr8:70594373-70597290:+	3959.44	0.466316	0.0567218	7.32365e-19	9.9453e-17	yes	1121	1566	97	1566
ENSMUSG00000021493	15	Pdlim7	protein_coding	ensembl_havana	chr13:55495795-55513676:-	591.197	0.466155	0.0859537	3.22133e-10	1.17139e-08	yes	1122	7665	361	7665
ENSMUSG00000025265	14	Fgd1	protein_coding	ensembl_havana	chrX:151046150-151089521:+	279.358	0.465697	0.221035	0.000537279	0.00372869	yes	1123	9649	1891	9649
ENSMUSG00000023277	13	Twf2	protein_coding	ensembl_havana	chr9:106203108-106215389:+	1798.58	0.465243	0.0731189	9.26556e-13	4.48525e-11	yes	1126	3858	230	3858
ENSMUSG00000019990	15	Pde7b	protein_coding	ensembl_havana	chr10:20398004-20725078:-	37.765	0.462551	0.413678	0.00621068	0.0586819	yes	1132	13364	3593	13364
ENSMUSG00000039497	8	Dse	protein_coding	ensembl_havana	chr10:34151393-34207715:-	179.194	0.462367	0.150639	2.3208e-05	0.000257311	yes	1133	10577	1184	10577
ENSMUSG00000020882	17	Cacnb1	protein_coding	ensembl_havana	chr11:98001508-98023034:-	462.492	0.461846	0.13784	8.00243e-06	0.000154341	yes	1134	8364	1076	8364
ENSMUSG00000063065	13	Mapk3	protein_coding	ensembl_havana	chr7:126759601-126765819:+	949.853	0.459867	0.10855	1.77623e-07	3.36004e-06	yes	1140	6081	666	6081
ENSMUSG00000037552	17	Plekhg2	protein_coding	ensembl_havana	chr7:28359604-28372599:-	2828.85	0.459732	0.0641834	3.5812e-15	3.05158e-13	yes	1141	2443	166	2443
ENSMUSG00000020167	14	Tcf3	protein_coding	ensembl_havana	chr10:80409514-80433647:-	4982.69	0.458516	0.0619551	6.08344e-16	5.5938e-14	yes	1146	1163	143	1163
ENSMUSG00000056629	16	Fkbp2	protein_coding	ensembl_havana	chr19:6977741-6980501:-	1017.6	0.457456	0.123226	1.89625e-06	2.88776e-05	yes	1148	5828	862	5828
ENSMUSG00000003378	9	Grik5	protein_coding	ensembl_havana	chr7:25009849-25072346:-	1301.72	0.457168	0.0836928	2.87072e-10	1.06596e-08	yes	1150	4963	356	4963
ENSMUSG00000025161	16	Slc16a3	protein_coding	ensembl_havana	chr11:120948480-120960868:+	11317.1	0.456975	0.0925229	5.35352e-09	1.65626e-07	yes	1151	337	460	1151
ENSMUSG00000030847	8	Bag3	protein_coding	ensembl_havana	chr7:128523616-128546981:+	269.468	0.455989	0.122723	1.89495e-06	2.43902e-05	yes	1152	9738	844	9738
ENSMUSG00000004558	15	Ndrg2	protein_coding	ensembl_havana	chr14:51905271-51914158:-	1103.95	0.455251	0.120819	1.52599e-06	2.555e-05	yes	1155	5538	852	5538
ENSMUSG00000030246	12	Ldhb	protein_coding	ensembl_havana	chr6:142490249-142507957:-	2262.75	0.455172	0.120326	1.43349e-06	2.25092e-05	yes	1156	3115	836	3115
ENSMUSG00000076137	1	Gm26384	miRNA	ensembl	chr17:21284103-21284212:-	594.122	0.454912	0.211105	0.000490602	0.00297671	yes	1158	7646	1835	7646
ENSMUSG00000016382	15	Pls3	protein_coding	ensembl_havana	chrX:75785654-75875182:-	34.1106	0.454785	0.463013	0.00760316	0.0571229	yes	1160	13554	3553	13554
ENSMUSG00000025950	16	Idh1	protein_coding	ensembl_havana	chr1:65158616-65186500:-	373.462	0.454701	0.145829	2.04604e-05	0.000231812	yes	1161	8947	1166	8947
ENSMUSG00000010755	17	Cars	protein_coding	ensembl_havana	chr7:143557230-143600090:-	3000.24	0.45459	0.105314	1.28367e-07	2.57672e-06	yes	1162	2263	645	2263
ENSMUSG00000028937	14	Acot7	protein_coding	ensembl_havana	chr4:152178134-152271855:+	3131.77	0.454457	0.0516275	5.68633e-21	1.1305e-18	yes	1163	2139	71	2139
ENSMUSG00000028082	14	Sh3d19	protein_coding	ensembl_havana	chr3:85971109-86130526:+	46.8571	0.454339	0.279623	0.00210461	0.0334462	yes	1164	12979	3085	12979
ENSMUSG00000017670	16	Elmo2	protein_coding	ensembl_havana	chr2:165288031-165326479:-	4140.14	0.454001	0.071785	1.41012e-12	8.36329e-11	yes	1166	1483	238	1483
ENSMUSG00000015243	4	Abca1	protein_coding	ensembl_havana	chr4:53030787-53159895:-	70.3608	0.453927	0.319973	0.00349274	0.0240666	yes	1167	12250	2821	12250
ENSMUSG00000027257	13	Pacsin3	protein_coding	ensembl_havana	chr2:91255954-91264679:+	64.9578	0.453783	0.292133	0.00252482	0.0385616	yes	1168	12390	3210	12390
ENSMUSG00000089697	1	Gm15947	antisense	havana	chr17:23853159-23858647:-	45.5232	0.451273	0.322123	0.00367867	0.0388488	yes	1173	13029	3215	13029
ENSMUSG00000062661	6	Ncs1	protein_coding	ensembl_havana	chr2:31245823-31295989:+	1219.2	0.451172	0.110528	3.97623e-07	6.20904e-06	yes	1175	5194	713	5194
ENSMUSG00000028538	12	St3gal3	protein_coding	ensembl_havana	chr4:117932154-118134914:-	296.851	0.451056	0.140348	1.47139e-05	0.000174956	yes	1176	9514	1104	9514
ENSMUSG00000016528	10	Mapkapk2	protein_coding	ensembl_havana	chr1:131053700-131097826:-	15141.9	0.450397	0.113843	7.04987e-07	1.21017e-05	yes	1180	192	766	1180
ENSMUSG00000026209	15	Dnpep	protein_coding	ensembl_havana	chr1:75307896-75317990:-	1079	0.449438	0.0918791	7.58628e-09	2.10989e-07	yes	1184	5619	472	5619
ENSMUSG00000030413	7	Pglyrp1	protein_coding	ensembl_havana	chr7:18871331-18890459:+	86.04	0.449123	0.322325	0.0037763	0.0303316	yes	1185	11892	3006	11892
ENSMUSG00000054626	11	Xlr	protein_coding	ensembl_havana	chrX:53777118-53797706:-	50.7844	0.448844	0.46144	0.007917	0.0607901	yes	1187	12822	3625	12822
ENSMUSG00000034744	13	Nagk	protein_coding	ensembl_havana	chr6:83794982-83804018:+	299.956	0.448739	0.123092	2.71929e-06	3.99469e-05	yes	1188	9492	896	9492
ENSMUSG00000024143	15	Rhoq	protein_coding	ensembl_havana	chr17:86963082-87000069:+	848.283	0.448025	0.113392	7.39713e-07	1.35147e-05	yes	1189	6498	780	6498
ENSMUSG00000003199	16	Mpnd	protein_coding	ensembl_havana	chr17:56005711-56016790:+	1585.96	0.447584	0.101296	8.52412e-08	1.73773e-06	yes	1193	4278	618	4278
ENSMUSG00000039474	13	Wfs1	protein_coding	ensembl_havana	chr5:36966104-36989205:-	113.616	0.446706	0.257555	0.00163716	0.0154477	yes	1195	11426	2558	11426
ENSMUSG00000023905	15	Tnfrsf12a	protein_coding	ensembl_havana	chr17:23675445-23677468:-	92.8559	0.446346	0.267881	0.00195744	0.0148933	yes	1196	11781	2538	11781
ENSMUSG00000095478	2	Gm9824	processed_pseudogene	havana	chr10:29030128-29030688:+	62.5957	0.446304	0.264451	0.00185241	0.0187581	yes	1197	12464	2670	12464
ENSMUSG00000049687	5	Pheta2	protein_coding	ensembl_havana	chr15:82338942-82345743:+	29.6362	0.446174	0.357618	0.00526009	0.0479625	yes	1198	13827	3393	13827
ENSMUSG00000028643	11	Svbp	protein_coding	ensembl_havana	chr4:119195306-119201298:+	318.582	0.445646	0.177913	0.00017784	0.00146831	yes	1200	9350	1596	9350
ENSMUSG00000005973	6	Rcn1	protein_coding	ensembl_havana	chr2:105386291-105399319:-	658.23	0.444512	0.0917372	1.03432e-08	2.83081e-07	yes	1204	7316	483	7316
ENSMUSG00000027712	13	Anxa5	protein_coding	ensembl_havana	chr3:36448923-36475894:-	3387.2	0.444388	0.101412	1.05828e-07	2.16115e-06	yes	1206	1933	634	1933
ENSMUSG00000004040	16	Stat3	protein_coding	ensembl_havana	chr11:100885098-100939540:-	8899.91	0.444281	0.125963	4.60768e-06	6.98345e-05	yes	1207	484	964	1207
ENSMUSG00000001665	11	Gstt3	protein_coding	ensembl_havana	chr10:75774115-75781414:-	296.36	0.441883	0.145662	3.07531e-05	0.000276556	yes	1216	9521	1208	9521
ENSMUSG00000042523	12	Dnal1	protein_coding	ensembl_havana	chr12:84114366-84147498:+	148.88	0.440995	0.192799	0.000357161	0.00366329	yes	1218	10919	1883	10919
ENSMUSG00000030691	15	Fchsd2	protein_coding	ensembl_havana	chr7:101092863-101284405:+	964.544	0.440759	0.123175	3.88028e-06	4.70101e-05	yes	1219	6024	918	6024
ENSMUSG00000078922	9	Tgtp1	protein_coding	ensembl_havana	chr11:48985327-48994172:-	523.846	0.440646	0.278737	0.00249085	0.0133038	yes	1220	8019	2475	8019
ENSMUSG00000037622	14	Wdtc1	protein_coding	ensembl_havana	chr4:133292459-133353481:-	2120.87	0.440558	0.113414	1.07558e-06	1.85764e-05	yes	1221	3289	819	3289
ENSMUSG00000059316	2	Slc27a4	protein_coding	ensembl_havana	chr2:29802634-29817522:+	874.234	0.440444	0.0803707	3.32888e-10	1.2156e-08	yes	1222	6380	362	6380
ENSMUSG00000007867	9	Ift43	protein_coding	ensembl_havana	chr12:86082541-86162459:+	78.7039	0.439819	0.267375	0.00212693	0.0160244	yes	1223	12050	2581	12050
ENSMUSG00000036918	16	Ttc7	protein_coding	ensembl_havana	chr17:87282886-87381769:+	2576.77	0.43936	0.101086	1.33847e-07	2.66197e-06	yes	1225	2703	651	2703
ENSMUSG00000002332	16	Dhrs1	protein_coding	ensembl_havana	chr14:55739020-55745690:-	662.255	0.438542	0.0899034	9.52207e-09	2.60957e-07	yes	1228	7291	479	7291
ENSMUSG00000020785	17	Camkk1	protein_coding	ensembl_havana	chr11:73019008-73042073:+	157.796	0.438277	0.205743	0.000574919	0.00547659	yes	1229	10818	2041	10818
ENSMUSG00000031155	17	Pim2	protein_coding	ensembl_havana	chrX:7878262-7883432:+	2256.68	0.437944	0.147599	4.02289e-05	0.000408741	yes	1230	3118	1291	3118
ENSMUSG00000044447	5	Dock5	protein_coding	ensembl_havana	chr14:67752135-67933442:-	1631.88	0.437923	0.208627	0.000629741	0.00371366	yes	1231	4189	1888	4189
ENSMUSG00000067924	4	Rtl8b	protein_coding	ensembl_havana	chrX:53669177-53670408:-	516.973	0.437672	0.0922817	1.94107e-08	4.95737e-07	yes	1232	8056	514	8056
ENSMUSG00000015337	5	Endog	protein_coding	ensembl_havana	chr2:30171493-30174069:+	263.933	0.436476	0.169146	0.000148647	0.00107741	yes	1238	9777	1505	9777
ENSMUSG00000031808	7	Slc27a1	protein_coding	ensembl_havana	chr8:71568882-71587302:+	197.328	0.436402	0.165086	0.000121428	0.00106338	yes	1239	10409	1499	10409
ENSMUSG00000040462	13	Os9	protein_coding	ensembl_havana	chr10:127095650-127121131:-	2992.52	0.436338	0.0725964	1.45205e-11	7.15657e-10	yes	1240	2267	287	2267
ENSMUSG00000031788	14	Kifc3	protein_coding	ensembl_havana	chr8:95099828-95202812:-	2975.64	0.436304	0.185868	0.000306879	0.00265976	yes	1241	2287	1799	2287
ENSMUSG00000098201	1	Gm26983	processed_pseudogene	havana	chr1:7136199-7136586:-	162.793	0.435286	0.210508	0.000698299	0.00644668	yes	1245	10754	2107	10754
ENSMUSG00000033249	10	Hsf4	protein_coding	ensembl_havana	chr8:105269801-105275845:+	32.5261	0.434821	0.367071	0.00626914	0.0591252	yes	1247	13649	3600	13649
ENSMUSG00000022564	7	Grina	protein_coding	ensembl_havana	chr15:76246764-76249904:+	1065.99	0.434689	0.0985583	1.05071e-07	2.34933e-06	yes	1248	5668	638	5668
ENSMUSG00000028228	5	Cpne3	protein_coding	ensembl_havana	chr4:19519254-19570108:-	2614.77	0.434197	0.120597	3.80598e-06	6.20099e-05	yes	1249	2663	957	2663
ENSMUSG00000029291	11	Rufy3	protein_coding	ensembl_havana	chr5:88565040-88651392:+	491.595	0.431438	0.112156	1.41051e-06	2.38082e-05	yes	1254	8195	841	8195
ENSMUSG00000029998	14	Pcyox1	protein_coding	ensembl_havana	chr6:86386006-86397154:-	776.089	0.431022	0.111747	1.35642e-06	2.3118e-05	yes	1257	6788	837	6788
ENSMUSG00000060002	14	Chpt1	protein_coding	ensembl_havana	chr10:88452745-88504073:-	169.362	0.430985	0.16621	0.000148657	0.00107445	yes	1258	10683	1502	10683
ENSMUSG00000040296	15	Ddx58	protein_coding	ensembl_havana	chr4:40203773-40239828:-	337.666	0.430964	0.156886	9.02204e-05	0.000820182	yes	1259	9214	1444	9214
ENSMUSG00000006095	12	Tbcb	protein_coding	ensembl_havana	chr7:30224131-30232272:-	997.203	0.430134	0.0752685	1.00232e-10	3.46573e-09	yes	1261	5894	322	5894
ENSMUSG00000030103	11	Bhlhe40	protein_coding	ensembl_havana	chr6:108660629-108666925:+	14758.1	0.430033	0.12138	5.02572e-06	6.77094e-05	yes	1263	204	961	1263
ENSMUSG00000028541	14	B4galt2	protein_coding	ensembl_havana	chr4:117869260-117883487:-	32.1572	0.429407	0.335037	0.00526911	0.0428063	yes	1265	13672	3286	13672
ENSMUSG00000056121	16	Fez2	protein_coding	ensembl_havana	chr17:78369212-78418152:-	207.295	0.429232	0.168662	0.000175354	0.00144774	yes	1266	10302	1590	10302
ENSMUSG00000028041	17	Adam15	protein_coding	ensembl_havana	chr3:89338542-89349996:-	1401.82	0.428865	0.0639956	1.75873e-13	1.0756e-11	yes	1267	4694	206	4694
ENSMUSG00000035776	14	Cd99l2	protein_coding	ensembl_havana	chrX:71420060-71492849:-	477.444	0.42772	0.0974353	1.28311e-07	2.60739e-06	yes	1269	8275	646	8275
ENSMUSG00000036825	12	Ssx2ip	protein_coding	ensembl_havana	chr3:146404642-146440144:+	918.743	0.427671	0.0884635	1.4176e-08	4.03642e-07	yes	1270	6195	501	6195
ENSMUSG00000035673	10	Sbno2	protein_coding	ensembl_havana	chr10:80056992-80105571:-	2126.47	0.425483	0.114071	2.4817e-06	3.68111e-05	yes	1276	3280	885	3280
ENSMUSG00000068335	6	Dok1	protein_coding	ensembl_havana	chr6:83030934-83033471:-	484.095	0.424616	0.104145	5.65567e-07	1.47886e-05	yes	1280	8237	792	8237
ENSMUSG00000026479	13	Lamc2	protein_coding	ensembl_havana	chr1:153122756-153186447:-	37.5743	0.424442	0.335632	0.00558781	0.0719976	yes	1281	13372	3803	13372
ENSMUSG00000039781	14	Cep131	protein_coding	ensembl_havana	chr11:120064430-120086827:-	322.65	0.42382	0.133082	2.10832e-05	0.000258242	yes	1283	9317	1185	9317
ENSMUSG00000038271	17	Iffo1	protein_coding	ensembl_havana	chr6:125145241-125161782:+	351.791	0.423682	0.111224	1.82496e-06	4.21274e-05	yes	1284	9103	899	9103
ENSMUSG00000054404	13	Slfn5	protein_coding	ensembl_havana	chr11:82951349-82964840:+	230.665	0.42313	0.217841	0.00105799	0.00656975	yes	1287	10090	2114	10090
ENSMUSG00000047205	12	Dusp18	protein_coding	ensembl_havana	chr11:3895240-3901296:+	79.522	0.422317	0.222595	0.00120018	0.0100431	yes	1289	12031	2308	12031
ENSMUSG00000001156	9	Mxd1	protein_coding	ensembl_havana	chr6:86647042-86669161:-	348.629	0.422309	0.112196	2.2447e-06	3.35229e-05	yes	1290	9136	879	9136
ENSMUSG00000020695	14	Mrc2	protein_coding	ensembl_havana	chr11:105292643-105351139:+	19.5416	0.421581	0.412505	0.00874343	0.0724754	yes	1293	14631	3810	14631
ENSMUSG00000037370	13	Enpp1	protein_coding	ensembl_havana	chr10:24637914-24712159:-	110.912	0.421539	0.193416	0.000552894	0.00635078	yes	1294	11460	2102	11460
ENSMUSG00000045176	3	Borcs6	protein_coding	ensembl_havana	chr11:69059717-69061578:+	469.279	0.421486	0.110047	1.72158e-06	3.99187e-05	yes	1295	8313	895	8313
ENSMUSG00000015837	15	Sqstm1	protein_coding	ensembl_havana	chr11:50199366-50210827:-	2799.56	0.4212	0.0683933	7.68725e-12	3.63241e-10	yes	1296	2474	274	2474
ENSMUSG00000028542	17	Slc6a9	protein_coding	ensembl_havana	chr4:117834506-117875198:+	273.445	0.420843	0.193138	0.000556177	0.00384421	yes	1298	9701	1898	9701
ENSMUSG00000003344	14	Btbd2	protein_coding	ensembl_havana	chr10:80642617-80657071:-	1014.23	0.420416	0.107251	1.19243e-06	1.83653e-05	yes	1299	5836	818	5836
ENSMUSG00000049230	8	Gm9833	protein_coding	ensembl_havana	chr3:10088110-10092565:+	664.644	0.420243	0.0806411	2.17193e-09	5.84101e-08	yes	1301	7278	414	7278
ENSMUSG00000114279	1	H2bc14	protein_coding	ensembl_havana	chr13:21722044-21722567:+	58.3863	0.420164	0.363964	0.00710692	0.0559663	yes	1302	12574	3535	12574
ENSMUSG00000022099	17	Dmtn	protein_coding	ensembl_havana	chr14:70601263-70636048:-	54.62	0.419626	0.278158	0.00327478	0.0475004	yes	1303	12694	3380	12694
ENSMUSG00000025417	8	Pip4k2c	protein_coding	ensembl_havana	chr10:127197067-127211585:-	2144.57	0.419379	0.0803658	2.12312e-09	5.75143e-08	yes	1306	3258	411	3258
ENSMUSG00000019158	9	Tmem160	protein_coding	ensembl_havana	chr7:16452779-16455494:+	510.506	0.419097	0.119476	6.56787e-06	9.55216e-05	yes	1307	8095	998	8095
ENSMUSG00000047443	14	Erfe	protein_coding	ensembl_havana	chr1:91366430-91374217:+	71.3312	0.418788	0.272843	0.00308556	0.0257762	yes	1308	12216	2889	12216
ENSMUSG00000039114	16	Nrn1	protein_coding	ensembl_havana	chr13:36725361-36735131:-	16153.6	0.417979	0.114807	3.93215e-06	5.50628e-05	yes	1310	168	939	1310
ENSMUSG00000040502	5	Marchf9	protein_coding	ensembl_havana	chr10:127055011-127060184:-	234.13	0.417204	0.175621	0.000322082	0.00239957	yes	1313	10059	1762	10059
ENSMUSG00000034522	10	Zfp395	protein_coding	ensembl_havana	chr14:65358389-65398930:+	2143.16	0.416833	0.0996301	3.93207e-07	6.14871e-06	yes	1314	3259	712	3259
ENSMUSG00000054619	7	Mettl7a1	protein_coding	ensembl_havana	chr15:100304140-100328662:+	22.1036	0.416358	0.36772	0.00753964	0.0683725	yes	1315	14395	3744	14395
ENSMUSG00000020020	8	Usp44	protein_coding	ensembl_havana	chr10:93831555-93858088:+	708.438	0.41615	0.164076	0.000199675	0.00173572	yes	1317	7074	1640	7074
ENSMUSG00000037548	15	H2-DMb2	protein_coding	ensembl_havana	chr17:34143307-34151555:+	89.9292	0.416004	0.277857	0.0034253	0.0235507	yes	1318	11834	2808	11834
ENSMUSG00000028032	13	Papss1	protein_coding	ensembl_havana	chr3:131564768-131643671:+	835.399	0.415569	0.10333	8.2296e-07	1.47886e-05	yes	1320	6552	792	6552
ENSMUSG00000072694	8	1500011B03Rik	protein_coding	ensembl_havana	chr5:114808196-114823468:-	479.36	0.415341	0.102625	7.38972e-07	1.27029e-05	yes	1321	8265	769	8265
ENSMUSG00000024525	7	Impa2	protein_coding	ensembl_havana	chr18:67289186-67322472:+	1286.5	0.415151	0.0834073	8.38786e-09	2.32298e-07	yes	1323	5001	473	5001
ENSMUSG00000013419	7	Zfp651	protein_coding	ensembl_havana	chr9:121759330-121771742:+	32.6127	0.41418	0.373661	0.00795016	0.0590193	yes	1326	13646	3596	13646
ENSMUSG00000031161	15	Hdac6	protein_coding	ensembl_havana	chrX:7930120-7947889:-	1084.49	0.413555	0.0988965	4.1776e-07	8.15248e-06	yes	1329	5601	731	5601
ENSMUSG00000023484	14	Prph	protein_coding	ensembl_havana	chr15:99055174-99058978:+	13.6452	0.413228	0.41861	0.00954732	0.0770428	yes	1330	15327	3886	15327
ENSMUSG00000043017	9	Ptgir	protein_coding	ensembl_havana	chr7:16906490-16910905:+	883.16	0.412193	0.150597	0.000109869	0.00104939	yes	1334	6339	1493	6339
ENSMUSG00000056185	5	Snx32	protein_coding	ensembl_havana	chr19:5492235-5510538:-	173.176	0.410207	0.243624	0.00223336	0.0104217	yes	1342	10645	2328	10645
ENSMUSG00000056938	16	Acbd4	protein_coding	ensembl_havana	chr11:103101682-103112200:+	317.438	0.410192	0.149121	0.000107162	0.000809547	yes	1343	9360	1438	9360
ENSMUSG00000034902	17	Pip5k1c	protein_coding	ensembl_havana	chr10:81292963-81319973:+	2572.19	0.41011	0.0673889	1.55254e-11	7.62528e-10	yes	1344	2707	288	2707
ENSMUSG00000030397	11	Mark4	protein_coding	ensembl_havana	chr7:19424775-19458821:-	1148.82	0.409999	0.0889878	6.01248e-08	1.33775e-06	yes	1345	5390	590	5390
ENSMUSG00000032010	15	Usp2	protein_coding	ensembl_havana	chr9:44067021-44095627:+	166.258	0.408588	0.170156	0.000319564	0.00204206	yes	1349	10719	1696	10719
ENSMUSG00000030282	14	Cmas	protein_coding	ensembl_havana	chr6:142756686-142775714:+	1477.78	0.408201	0.0718907	1.94087e-10	7.93458e-09	yes	1351	4514	346	4514
ENSMUSG00000021636	15	Marveld2	protein_coding	ensembl_havana	chr13:100595957-100616971:-	226.012	0.40791	0.296733	0.00474115	0.0192037	yes	1353	10131	2682	10131
ENSMUSG00000106106	3	CT010467.1	rRNA	havana	chr17:39846353-39848201:+	11247	0.407214	0.196794	0.000828899	0.00572362	yes	1356	342	2061	2061
ENSMUSG00000024462	17	Gabbr1	protein_coding	ensembl_havana	chr17:37045966-37075067:+	374.262	0.406033	0.189591	0.000685055	0.00456259	yes	1362	8942	1971	8942
ENSMUSG00000067071	8	Hes6	protein_coding	ensembl_havana	chr1:91411483-91414038:-	530.782	0.405754	0.134175	4.52715e-05	0.000494805	yes	1364	7984	1327	7984
ENSMUSG00000000346	9	Dazap2	protein_coding	ensembl_havana	chr15:100615349-100620761:+	5674.88	0.405209	0.0753994	1.18567e-09	3.86677e-08	yes	1367	967	397	1367
ENSMUSG00000014077	13	Chp1	protein_coding	ensembl_havana	chr2:119547697-119587027:+	2139.35	0.40501	0.0840432	2.29768e-08	5.71921e-07	yes	1369	3261	527	3261
ENSMUSG00000035342	14	Lzts2	protein_coding	ensembl_havana	chr19:45014414-45027111:+	76.7287	0.403921	0.238978	0.00227707	0.0164566	yes	1370	12099	2597	12099
ENSMUSG00000026576	12	Atp1b1	protein_coding	ensembl_havana	chr1:164437109-164458355:-	190.967	0.403322	0.154011	0.000173598	0.00156553	yes	1373	10476	1609	10476
ENSMUSG00000026630	9	Batf3	protein_coding	ensembl_havana	chr1:191097847-191108945:+	427.464	0.40194	0.219317	0.00160652	0.00932256	yes	1376	8562	2278	8562
ENSMUSG00000019338	13	Zfp687	protein_coding	ensembl_havana	chr3:95006590-95015448:-	1058	0.400959	0.0762714	2.47724e-09	8.21827e-08	yes	1378	5707	429	5707
ENSMUSG00000038351	14	Sgsm2	protein_coding	ensembl_havana	chr11:74849261-74897060:-	1168.73	0.400648	0.113776	7.94832e-06	0.000103409	yes	1379	5331	1009	5331
ENSMUSG00000060147	15	Serpinb6a	protein_coding	ensembl_havana	chr13:33917918-34002794:-	510.068	0.400007	0.120569	1.71885e-05	0.000291904	yes	1381	8098	1222	8098
ENSMUSG00000037692	14	Ahdc1	protein_coding	ensembl_havana	chr4:133011260-133078110:+	1138.4	0.399924	0.113434	7.89975e-06	9.95253e-05	yes	1382	5426	1000	5426
ENSMUSG00000021820	18	Camk2g	protein_coding	ensembl_havana	chr14:20734875-20794088:-	2503.92	0.399824	0.0928089	2.96192e-07	5.55773e-06	yes	1384	2784	701	2784
ENSMUSG00000036606	17	Plxnb2	protein_coding	ensembl_havana	chr15:89155549-89180788:-	810.722	0.398569	0.133392	5.55646e-05	0.000581789	yes	1386	6657	1362	6657
ENSMUSG00000024835	15	Coro1b	protein_coding	ensembl_havana	chr19:4148619-4154035:+	4461.48	0.398179	0.0618737	2.14737e-12	1.13479e-10	yes	1389	1350	245	1389
ENSMUSG00000002250	16	Ppard	protein_coding	ensembl_havana	chr17:28232700-28301474:+	1170.01	0.397919	0.0739508	1.33176e-09	4.19456e-08	yes	1391	5327	400	5327
ENSMUSG00000026211	17	Obsl1	protein_coding	ensembl_havana	chr1:75479310-75506452:-	85.198	0.397674	0.243457	0.00271606	0.0235507	yes	1392	11915	2808	11915
ENSMUSG00000032076	20	Cadm1	protein_coding	ensembl_havana	chr9:47530173-47858115:+	68.8228	0.396802	0.425248	0.0110836	0.0763174	yes	1394	12298	3876	12298
ENSMUSG00000037890	13	Wdr19	protein_coding	ensembl_havana	chr5:65199696-65260415:+	127.265	0.396671	0.199583	0.00111234	0.0113293	yes	1396	11220	2391	11220
ENSMUSG00000022043	19	Trim35	protein_coding	ensembl_havana	chr14:66297031-66311424:+	2758.72	0.39591	0.0693958	2.16628e-10	8.19967e-09	yes	1399	2510	348	2510
ENSMUSG00000026728	9	Vim	protein_coding	ensembl_havana	chr2:13573927-13582826:+	15026.4	0.395851	0.261548	0.00365984	0.0194128	yes	1400	195	2683	2683
ENSMUSG00000029033	16	Acap3	protein_coding	ensembl_havana	chr4:155891822-155907251:+	955.335	0.395651	0.101041	1.76573e-06	2.60487e-05	yes	1401	6057	854	6057
ENSMUSG00000026090	16	2010300C02Rik	protein_coding	ensembl_havana	chr1:37611677-37720085:-	89.1593	0.3951	0.333347	0.00757309	0.0431145	yes	1404	11847	3297	11847
ENSMUSG00000090698	2	Apold1	protein_coding	ensembl_havana	chr6:134981718-134986836:+	33.1859	0.394803	0.351327	0.00853053	0.0629827	yes	1406	13611	3662	13611
ENSMUSG00000050148	9	Ubqln2	protein_coding	ensembl_havana	chrX:153498227-153501570:+	1202.54	0.393824	0.0920591	3.77599e-07	6.62563e-06	yes	1409	5237	718	5237
ENSMUSG00000032562	13	Gnai2	protein_coding	ensembl_havana	chr9:107614125-107635367:-	13309.6	0.393672	0.0665839	6.58528e-11	2.96035e-09	yes	1410	254	314	1410
ENSMUSG00000090100	7	Ttbk2	protein_coding	ensembl_havana	chr2:120732816-120850604:-	248.618	0.393656	0.19405	0.00102008	0.00636447	yes	1411	9915	2104	9915
ENSMUSG00000025503	5	Taldo1	protein_coding	ensembl_havana	chr7:141392199-141402968:+	3575.22	0.392833	0.0585834	3.96708e-13	2.55066e-11	yes	1415	1813	220	1813
ENSMUSG00000050382	14	Kif7	protein_coding	ensembl_havana	chr7:79698098-79715720:-	362.206	0.392684	0.193893	0.00103677	0.00701558	yes	1417	9022	2145	9022
ENSMUSG00000028843	8	Sh3bgrl3	protein_coding	ensembl_havana	chr4:134127406-134128789:-	4303.9	0.391224	0.0610163	2.96186e-12	1.63954e-10	yes	1422	1419	255	1422
ENSMUSG00000064061	13	Dzip3	protein_coding	ensembl_havana	chr16:48924232-48994165:-	835.501	0.391223	0.123346	3.24559e-05	0.000341863	yes	1423	6551	1255	6551
ENSMUSG00000026727	10	Rsu1	protein_coding	ensembl_havana	chr2:13076821-13271415:-	1132.34	0.39118	0.0892516	2.45576e-07	5.07712e-06	yes	1424	5451	690	5451
ENSMUSG00000024220	14	Zfp523	protein_coding	ensembl_havana	chr17:28177129-28205886:+	428.557	0.39087	0.107482	5.87631e-06	0.000118397	yes	1425	8554	1030	8554
ENSMUSG00000029622	16	Arpc1b	protein_coding	ensembl_havana	chr5:145114215-145130705:+	9584.19	0.390677	0.048099	9.49148e-18	1.20701e-15	yes	1429	439	111	1429
ENSMUSG00000020823	16	Sec14l1	protein_coding	ensembl_havana	chr11:117115168-117159268:+	1075.54	0.390453	0.103136	3.27361e-06	4.6863e-05	yes	1431	5634	917	5634
ENSMUSG00000013698	12	Pea15a	protein_coding	ensembl_havana	chr1:172196728-172206804:-	719.36	0.390403	0.101038	2.38426e-06	3.5694e-05	yes	1432	7020	882	7020
ENSMUSG00000024725	13	Ostf1	protein_coding	ensembl_havana	chr19:18516137-18631823:-	1401.15	0.389887	0.17381	0.000588471	0.00430498	yes	1434	4695	1950	4695
ENSMUSG00000020383	1	Il13	protein_coding	ensembl_havana	chr11:53631324-53634702:-	14675	0.389809	0.348675	0.00884783	0.0391168	yes	1436	206	3219	3219
ENSMUSG00000035790	15	Cep19	protein_coding	ensembl_havana	chr16:32099800-32108069:+	555.391	0.38951	0.104396	4.13791e-06	8.68274e-05	yes	1438	7833	989	7833
ENSMUSG00000026814	16	Eng	protein_coding	ensembl_havana	chr2:32646595-32682669:+	106.966	0.389473	0.238843	0.00287211	0.0244692	yes	1439	11513	2834	11513
ENSMUSG00000028836	14	Slc30a2	protein_coding	ensembl_havana	chr4:134343181-134354484:+	124.311	0.389101	0.253485	0.00361524	0.0245859	yes	1440	11267	2839	11267
ENSMUSG00000036863	12	Syde2	protein_coding	ensembl_havana	chr3:145987870-146021720:+	257.72	0.388983	0.186918	0.000920347	0.00586152	yes	1441	9835	2069	9835
ENSMUSG00000036845	12	Lin37	protein_coding	ensembl_havana	chr7:30555441-30559838:-	500.446	0.388958	0.101971	2.98747e-06	4.33818e-05	yes	1444	8151	903	8151
ENSMUSG00000024855	10	Pacs1	protein_coding	ensembl_havana	chr19:5133158-5273119:-	1274.48	0.388908	0.0846625	9.52311e-08	1.72124e-06	yes	1445	5031	616	5031
ENSMUSG00000046329	14	Slc25a23	protein_coding	ensembl_havana	chr17:57043711-57059863:-	727.376	0.388853	0.169994	0.000525167	0.00368093	yes	1446	6986	1886	6986
ENSMUSG00000033287	16	Kctd17	protein_coding	ensembl_havana	chr15:78428564-78439303:+	1182	0.388583	0.0932585	6.79991e-07	1.12987e-05	yes	1447	5293	758	5293
ENSMUSG00000064179	13	Tnnt1	protein_coding	ensembl_havana	chr7:4504570-4516382:-	197.043	0.388399	0.189352	0.00100071	0.00628227	yes	1449	10418	2099	10418
ENSMUSG00000038000	10	Acd	protein_coding	ensembl_havana	chr8:105695860-105701102:-	1474.68	0.38761	0.0803547	3.16018e-08	6.56432e-07	yes	1452	4517	536	4517
ENSMUSG00000081058	5	H3c15	protein_coding	ensembl_havana	chr3:96238108-96239127:-	25.4112	0.386532	0.385809	0.0108829	0.0906746	yes	1455	14117	4075	14117
ENSMUSG00000016028	11	Celsr1	protein_coding	ensembl_havana	chr15:85898929-86034203:-	3612.5	0.385961	0.15957	0.00037238	0.002713	yes	1456	1791	1808	1808
ENSMUSG00000076136	1	Gm24951	miRNA	ensembl	chr19:7959530-7959638:-	137.058	0.38575	0.198932	0.00136741	0.0108586	yes	1458	11081	2362	11081
ENSMUSG00000003380	11	Rabac1	protein_coding	ensembl_havana	chr7:24969752-24972754:-	978.099	0.385673	0.143363	0.000167316	0.00121122	yes	1460	5969	1538	5969
ENSMUSG00000061411	12	Nol4l	protein_coding	ensembl_havana	chr2:153407462-153529971:-	598.995	0.385563	0.120246	3.10253e-05	0.000327392	yes	1461	7628	1244	7628
ENSMUSG00000117518	1	Gpx4-ps1	processed_pseudogene	havana	chr17:80054026-80054556:+	275.603	0.38503	0.117811	2.5165e-05	0.000233853	yes	1463	9677	1169	9677
ENSMUSG00000037902	18	Sirpa	protein_coding	ensembl_havana	chr2:129592835-129632228:+	608.53	0.384924	0.189406	0.00108125	0.00716787	yes	1465	7571	2151	7571
ENSMUSG00000048481	15	Mypop	protein_coding	ensembl_havana	chr7:18991245-19001766:+	136.914	0.384566	0.220612	0.00225462	0.0163228	yes	1467	11082	2593	11082
ENSMUSG00000113275	1	Tubb2a-ps2	processed_pseudogene	havana	chr12:11881325-11882663:-	42.3696	0.384475	0.308186	0.00704914	0.0537745	yes	1468	13170	3498	13170
ENSMUSG00000063382	6	Bcl9l	protein_coding	ensembl_havana	chr9:44482825-44511896:+	920.215	0.383035	0.112076	1.51286e-05	0.0001794	yes	1473	6189	1107	6189
ENSMUSG00000028631	7	Kcnq4	protein_coding	ensembl_havana	chr4:120696138-120748612:-	2700.36	0.38301	0.108477	9.94491e-06	0.000124284	yes	1474	2573	1036	2573
ENSMUSG00000086718	1	Gm16069	antisense	havana	chr3:89180755-89182293:-	8.00373	0.382583	0.634146	0.00594481	0.0853239	yes	1476	16423	4001	16423
ENSMUSG00000044197	8	Gpr146	protein_coding	ensembl_havana	chr5:139377697-139396415:+	610.086	0.381843	0.151248	0.00028598	0.00232646	yes	1480	7563	1753	7563
ENSMUSG00000102270	1	Gm8388	processed_pseudogene	havana	chr3:63173106-63173861:-	59.9247	0.381836	0.229693	0.00279358	0.0313122	yes	1481	12536	3029	12536
ENSMUSG00000000594	7	Gm2a	protein_coding	ensembl_havana	chr11:55098115-55113029:+	2062.76	0.38155	0.0742283	7.00482e-09	1.96482e-07	yes	1482	3374	468	3374
ENSMUSG00000040669	14	Phc1	protein_coding	ensembl_havana	chr6:122317731-122340561:-	703.601	0.381374	0.0982802	2.59058e-06	3.84346e-05	yes	1483	7091	891	7091
ENSMUSG00000039637	15	Coro7	protein_coding	ensembl_havana	chr16:4626133-4679777:-	2130.34	0.381299	0.0778383	2.4652e-08	6.09438e-07	yes	1484	3275	531	3275
ENSMUSG00000037628	10	Cdkn3	protein_coding	ensembl_havana	chr14:46760541-46771669:+	515.071	0.38085	0.0956668	1.72583e-06	3.99469e-05	yes	1486	8067	896	8067
ENSMUSG00000024970	5	Spindoc	protein_coding	ensembl_havana	chr19:7354078-7382994:-	554.134	0.380457	0.096778	2.13661e-06	3.52012e-05	yes	1487	7842	881	7842
ENSMUSG00000001418	13	Glmp	protein_coding	ensembl_havana	chr3:88325023-88331313:+	1446.98	0.380182	0.070763	2.04955e-09	6.44328e-08	yes	1489	4584	419	4584
ENSMUSG00000111336	1	Aldoa-ps4	processed_pseudogene	havana	chr9:79346774-79347526:+	347.745	0.379929	0.137462	0.000142517	0.00121484	yes	1492	9144	1539	9144
ENSMUSG00000037151	8	Lrrc20	protein_coding	ensembl_havana	chr10:61475801-61582791:+	382.135	0.379818	0.115209	2.44995e-05	0.000269885	yes	1493	8880	1199	8880
ENSMUSG00000028914	13	Casp9	protein_coding	ensembl_havana	chr4:141793612-141815976:+	446.63	0.37964	0.0991585	3.29214e-06	7.06518e-05	yes	1494	8457	967	8457
ENSMUSG00000027134	4	Lpcat4	protein_coding	ensembl_havana	chr2:112239468-112247111:+	1155.84	0.379022	0.108078	1.15644e-05	0.000143811	yes	1497	5367	1063	5367
ENSMUSG00000029528	19	Pxn	protein_coding	ensembl_havana	chr5:115506676-115555987:+	2072.43	0.377984	0.0853852	2.57452e-07	4.24026e-06	yes	1500	3353	676	3353
ENSMUSG00000082185	1	Gm12428	processed_pseudogene	havana	chr3:98821038-98821764:+	255.533	0.375616	0.116136	3.23964e-05	0.000289665	yes	1505	9854	1220	9854
ENSMUSG00000006519	11	Cyba	protein_coding	ensembl_havana	chr8:122424776-122432930:-	3881.2	0.375608	0.117175	3.57771e-05	0.000392701	yes	1506	1620	1286	1620
ENSMUSG00000103847	1	Gm20056	processed_pseudogene	havana	chr16:32408536-32409054:+	199.546	0.375418	0.162635	0.000562642	0.00328033	yes	1509	10388	1871	10388
ENSMUSG00000038467	15	Chmp4b	protein_coding	ensembl_havana	chr2:154651705-154694785:+	5542.27	0.374873	0.0765644	2.85112e-08	7.37091e-07	yes	1511	1006	545	1511
ENSMUSG00000024486	6	Hbegf	protein_coding	ensembl_havana	chr18:36504927-36515805:-	449.106	0.374629	0.10095	5.70401e-06	8.23706e-05	yes	1512	8437	981	8437
ENSMUSG00000042616	8	Oscp1	protein_coding	ensembl_havana	chr4:126058565-126092195:+	81.4471	0.374504	0.209785	0.00218535	0.0197253	yes	1514	11986	2698	11986
ENSMUSG00000028894	18	Inpp5b	protein_coding	ensembl_havana	chr4:124741850-124801511:+	3786.4	0.374494	0.0900145	9.02431e-07	1.47711e-05	yes	1515	1680	790	1680
ENSMUSG00000068105	11	Tnfrsf13c	protein_coding	ensembl_havana	chr15:82221743-82224369:-	984.317	0.373593	0.152365	0.000384606	0.00268448	yes	1518	5943	1805	5943
ENSMUSG00000026790	19	Odf2	protein_coding	ensembl_havana	chr2:29889221-29931746:+	4146.53	0.373208	0.0807523	1.13519e-07	2.34464e-06	yes	1519	1480	636	1519
ENSMUSG00000030717	9	Nupr1	protein_coding	ensembl_havana	chr7:126623249-126630861:-	225.537	0.373134	0.388162	0.0124061	0.0415505	yes	1520	10137	3256	10137
ENSMUSG00000037348	15	Paqr7	protein_coding	ensembl_havana	chr4:134496697-134510235:+	242.015	0.372304	0.138385	0.000195184	0.00134454	yes	1525	9989	1577	9989
ENSMUSG00000024399	5	Ltb	protein_coding	ensembl_havana	chr17:35194439-35196320:+	1229.15	0.372215	0.111326	2.32421e-05	0.000258837	yes	1526	5156	1187	5156
ENSMUSG00000042726	14	Trafd1	protein_coding	ensembl_havana	chr5:121371725-121385632:-	851.97	0.37102	0.0843244	3.32983e-07	6.62495e-06	yes	1528	6478	716	6478
ENSMUSG00000024867	14	Pip5k1b	protein_coding	ensembl_havana	chr19:24294794-24555872:-	1646.58	0.370888	0.105267	1.2369e-05	0.000131784	yes	1530	4160	1045	4160
ENSMUSG00000066043	13	Phactr4	protein_coding	ensembl_havana	chr4:132355923-132422489:-	1001.8	0.370157	0.0955112	3.20742e-06	4.64167e-05	yes	1535	5879	913	5879
ENSMUSG00000026965	12	Anapc2	protein_coding	ensembl_havana	chr2:25272478-25285915:+	3269.36	0.369801	0.0736086	1.65241e-08	4.60106e-07	yes	1540	2023	508	2023
ENSMUSG00000047473	14	Zfp30	protein_coding	ensembl_havana	chr7:29783998-29794702:+	23.199	0.369316	0.374168	0.0122671	0.0996634	yes	1542	14291	4179	14291
ENSMUSG00000032812	18	Arap1	protein_coding	ensembl_havana	chr7:101348067-101412586:+	1689.16	0.369123	0.117891	5.0517e-05	0.00053167	yes	1544	4070	1344	4070
ENSMUSG00000002812	4	Flii	protein_coding	ensembl_havana	chr11:60714123-60727263:-	5453.06	0.368843	0.0862518	6.04056e-07	1.04e-05	yes	1549	1028	752	1549
ENSMUSG00000090035	3	Galnt4	protein_coding	ensembl_havana	chr10:99108159-99113247:+	491.994	0.368496	0.0919983	1.94093e-06	4.43605e-05	yes	1552	8192	908	8192
ENSMUSG00000040006	13	Ginm1	protein_coding	ensembl_havana	chr10:7767947-7792824:-	444.319	0.367168	0.0956631	3.92585e-06	8.27961e-05	yes	1559	8469	984	8469
ENSMUSG00000040659	3	Efhd2	protein_coding	ensembl_havana	chr4:141858142-141874920:-	5680.02	0.366915	0.09322	2.65744e-06	4.30927e-05	yes	1562	965	901	1562
ENSMUSG00000008393	9	Carhsp1	protein_coding	ensembl_havana	chr16:8658580-8672155:-	1282.96	0.36684	0.0904157	1.61114e-06	2.40782e-05	yes	1563	5006	843	5006
ENSMUSG00000028207	18	Asph	protein_coding	ensembl_havana	chr4:9448069-9669344:-	86.6569	0.366416	0.329	0.010125	0.0664432	yes	1564	11885	3711	11885
ENSMUSG00000095457	3	Gm8989	unprocessed_pseudogene	havana	chr7:106323414-106330688:-	173.374	0.366142	0.158306	0.000610785	0.00451392	yes	1567	10643	1964	10643
ENSMUSG00000064043	13	Trerf1	processed_transcript	ensembl_havana	chr17:47140875-47361958:+	929.214	0.365994	0.124782	0.000100359	0.000780834	yes	1568	6151	1431	6151
ENSMUSG00000014867	9	Surf4	protein_coding	ensembl_havana	chr2:26920040-26933928:-	6240.25	0.365829	0.0598321	3.62473e-11	1.71389e-09	yes	1569	827	309	1569
ENSMUSG00000076441	9	Ass1	protein_coding	ensembl_havana	chr2:31470207-31520672:+	2508.99	0.365806	0.116472	5.13093e-05	0.000498356	yes	1570	2777	1332	2777
ENSMUSG00000063568	11	Jazf1	protein_coding	ensembl_havana	chr6:52768797-53068631:-	383.635	0.365584	0.128115	0.000129334	0.00121819	yes	1571	8867	1541	8867
ENSMUSG00000034765	6	Dusp5	protein_coding	ensembl_havana	chr19:53529109-53542431:+	2185.96	0.365451	0.0972177	5.52332e-06	7.18861e-05	yes	1572	3200	968	3200
ENSMUSG00000048218	6	Amigo2	protein_coding	ensembl_havana	chr15:97244125-97247287:-	44.4923	0.365006	0.27718	0.00679687	0.083894	yes	1573	13079	3972	13079
ENSMUSG00000006342	15	Susd2	protein_coding	ensembl_havana	chr10:75636706-75644008:-	22.2764	0.364814	0.37709	0.0129383	0.0983187	yes	1574	14384	4156	14384
ENSMUSG00000013236	17	Ptprs	protein_coding	ensembl_havana	chr17:56412426-56476483:-	7817.78	0.364622	0.144214	0.000342565	0.00268266	yes	1576	588	1802	1802
ENSMUSG00000024096	17	Ralbp1	protein_coding	ensembl_havana	chr17:65848418-65885798:-	3050.12	0.364278	0.0928914	2.95384e-06	4.58137e-05	yes	1579	2211	911	2211
ENSMUSG00000021285	15	Ppp1r13b	protein_coding	ensembl_havana	chr12:111828457-111908110:-	640.946	0.36418	0.0916859	2.40803e-06	3.85103e-05	yes	1580	7399	892	7399
ENSMUSG00000081578	2	Gm12611	processed_pseudogene	havana	chr11:60816375-60817747:+	204.449	0.363391	0.138299	0.000261565	0.00202813	yes	1584	10328	1693	10328
ENSMUSG00000030672	12	Mylpf	protein_coding	ensembl_havana	chr7:127208890-127214298:+	150.69	0.36296	0.174984	0.00117539	0.0117951	yes	1588	10903	2406	10903
ENSMUSG00000022885	16	St6gal1	protein_coding	ensembl_havana	chr16:23224740-23360350:+	3740.06	0.36265	0.11362	4.53024e-05	0.000447738	yes	1589	1711	1310	1711
ENSMUSG00000002731	6	Prkra	protein_coding	ensembl_havana	chr2:76629898-76648015:-	132.446	0.362448	0.199566	0.00222773	0.0161718	yes	1590	11143	2586	11143
ENSMUSG00000027883	15	Gpsm2	protein_coding	ensembl_havana	chr3:108678638-108722309:-	727.585	0.362337	0.0962057	5.66664e-06	8.23706e-05	yes	1591	6984	981	6984
ENSMUSG00000037012	18	Hk1	protein_coding	ensembl_havana	chr10:62268855-62379908:-	10592	0.362107	0.123042	0.000102591	0.000906532	yes	1595	371	1465	1595
ENSMUSG00000031490	6	Eif4ebp1	protein_coding	ensembl_havana	chr8:27260329-27276674:+	1409.91	0.362076	0.130605	0.000173459	0.001433	yes	1596	4673	1588	4673
ENSMUSG00000026383	14	Epb41l5	protein_coding	ensembl_havana	chr1:119545037-119649000:-	82.3974	0.361704	0.219877	0.00334912	0.0232832	yes	1602	11969	2798	11969
ENSMUSG00000074277	4	Phldb3	protein_coding	ensembl_havana	chr7:24610763-24629297:+	291.445	0.361643	0.144231	0.000376259	0.00233734	yes	1603	9557	1756	9557
ENSMUSG00000042608	15	Stk40	protein_coding	ensembl_havana	chr4:126103957-126141029:+	2885.29	0.361478	0.074348	4.46492e-08	1.0904e-06	yes	1606	2379	578	2379
ENSMUSG00000059248	13	Septin9	protein_coding	ensembl_havana	chr11:117199661-117362325:+	8888.72	0.360523	0.0859732	1.01474e-06	1.77628e-05	yes	1610	485	813	1610
ENSMUSG00000042759	12	Apobr	protein_coding	ensembl_havana	chr7:126584942-126589112:+	872.952	0.360365	0.0971366	7.29049e-06	0.000103231	yes	1611	6384	1007	6384
ENSMUSG00000052117	5	D630039A03Rik	protein_coding	ensembl_havana	chr4:57908483-57916297:-	2188.38	0.359876	0.0897518	2.22926e-06	3.33303e-05	yes	1612	3193	877	3193
ENSMUSG00000094808	2	1810009J06Rik	protein_coding	ensembl_havana	chr6:40964754-40968435:+	70.5798	0.359425	0.312281	0.00982775	0.0529238	yes	1616	12245	3486	12245
ENSMUSG00000002820	6	Atg4d	protein_coding	ensembl_havana	chr9:21265293-21277772:+	1134.03	0.359372	0.0734304	3.97245e-08	9.32723e-07	yes	1617	5441	563	5441
ENSMUSG00000068240	5	Gm11808	protein_coding	ensembl_havana	chr4:3973092-3973595:-	243.674	0.359201	0.150321	0.000535374	0.00372869	yes	1619	9967	1891	9967
ENSMUSG00000021357	14	Exoc2	protein_coding	ensembl_havana	chr13:30813919-30974093:-	6541.6	0.358721	0.0522478	2.99354e-13	1.85671e-11	yes	1620	775	212	1620
ENSMUSG00000020484	19	Xbp1	protein_coding	ensembl_havana	chr11:5520659-5525893:+	4489.08	0.35848	0.0695871	1.07907e-08	3.14043e-07	yes	1622	1336	489	1622
ENSMUSG00000044469	8	Tnfaip8l1	protein_coding	ensembl_havana	chr17:56162477-56173955:+	634.218	0.358129	0.0920856	3.75549e-06	5.6719e-05	yes	1626	7439	944	7439
ENSMUSG00000025025	14	Mxi1	protein_coding	ensembl_havana	chr19:53310518-53375810:+	1146.04	0.358058	0.0999237	1.22168e-05	0.000161069	yes	1629	5406	1082	5406
ENSMUSG00000023266	11	Frs3	protein_coding	ensembl_havana	chr17:47689030-47704286:+	44.4563	0.357764	0.295049	0.00879878	0.0769367	yes	1631	13081	3882	13081
ENSMUSG00000020886	17	Dlg4	protein_coding	ensembl_havana	chr11:70016942-70047522:+	1653.15	0.356944	0.0715795	2.61598e-08	5.55835e-07	yes	1633	4146	524	4146
ENSMUSG00000054934	10	Kcnmb4	protein_coding	ensembl_havana	chr10:116417861-116473878:-	36.3024	0.356792	0.337657	0.0118379	0.0803504	yes	1634	13444	3933	13444
ENSMUSG00000031398	13	Plxna3	protein_coding	ensembl_havana	chrX:74329066-74344689:+	1156.19	0.356718	0.123446	0.000130425	0.00121107	yes	1636	5366	1536	5366
ENSMUSG00000027227	7	Sord	protein_coding	ensembl_havana	chr2:122234749-122265340:+	136.733	0.356105	0.193	0.00219326	0.015971	yes	1637	11084	2578	11084
ENSMUSG00000030120	14	Mlf2	protein_coding	ensembl_havana	chr6:124931386-124937238:+	5972.08	0.355876	0.0640943	1.27817e-09	4.5137e-08	yes	1639	889	403	1639
ENSMUSG00000056204	8	Pgpep1	protein_coding	ensembl_havana	chr8:70646435-70660388:-	505.641	0.355693	0.0980436	1.07661e-05	0.000134855	yes	1641	8119	1048	8119
ENSMUSG00000050628	6	Ubald2	protein_coding	ensembl_havana	chr11:116434094-116439077:+	3129.07	0.355682	0.0706328	2.09008e-08	5.3137e-07	yes	1642	2140	518	2140
ENSMUSG00000031983	7	2310022B05Rik	protein_coding	ensembl_havana	chr8:124635756-124663369:-	530.634	0.355199	0.102214	1.90103e-05	0.000231637	yes	1644	7987	1163	7987
ENSMUSG00000035011	15	Zbtb7a	protein_coding	ensembl_havana	chr10:81135220-81152995:+	2914.25	0.355089	0.0845549	1.09441e-06	1.88557e-05	yes	1645	2344	821	2344
ENSMUSG00000020483	14	Dynll2	protein_coding	ensembl_havana	chr11:87979525-87987533:-	5013.96	0.354722	0.0888412	2.62374e-06	4.25935e-05	yes	1649	1151	900	1649
ENSMUSG00000028607	16	Cpt2	protein_coding	ensembl_havana	chr4:107903981-107923610:-	673.243	0.354552	0.0892967	2.88231e-06	4.51835e-05	yes	1651	7239	910	7239
ENSMUSG00000030811	14	Fbxl19	protein_coding	ensembl_havana	chr7:127744543-127769483:+	841.454	0.354341	0.105058	2.769e-05	0.000259289	yes	1652	6522	1188	6522
ENSMUSG00000031897	9	Psmb10	protein_coding	ensembl_havana	chr8:105935735-105938444:-	1339.74	0.354249	0.0781887	2.53513e-07	4.87097e-06	yes	1653	4867	688	4867
ENSMUSG00000021460	17	Auh	protein_coding	ensembl_havana	chr13:52835119-52929681:-	1034.73	0.353821	0.0848666	1.27628e-06	2.03759e-05	yes	1656	5778	828	5778
ENSMUSG00000047557	2	Lxn	protein_coding	ensembl_havana	chr3:67457998-67463926:-	325.312	0.353623	0.110326	4.96274e-05	0.000493171	yes	1659	9294	1326	9294
ENSMUSG00000025509	15	Pnpla2	protein_coding	ensembl_havana	chr7:141455198-141460743:+	1917.22	0.353484	0.064289	1.82373e-09	5.81666e-08	yes	1660	3622	412	3622
ENSMUSG00000015363	13	Trabd	protein_coding	ensembl_havana	chr15:89075124-89087077:+	2396.44	0.353242	0.0586881	8.66613e-11	3.47374e-09	yes	1661	2912	323	2912
ENSMUSG00000064254	6	Ethe1	protein_coding	ensembl_havana	chr7:24587543-24608925:+	217.699	0.352886	0.129045	0.000218856	0.00174543	yes	1664	10208	1646	10208
ENSMUSG00000067925	4	Rtl8a	protein_coding	ensembl_havana	chrX:53642488-53643682:-	271.96	0.352837	0.148127	0.000587548	0.00402819	yes	1665	9716	1920	9716
ENSMUSG00000031813	8	Mvb12a	protein_coding	ensembl_havana	chr8:71542922-71548085:+	983.975	0.351736	0.0690534	1.68014e-08	4.20822e-07	yes	1667	5946	503	5946
ENSMUSG00000032661	9	Oas3	protein_coding	ensembl_havana	chr5:120753098-120777661:-	477.912	0.351648	0.17945	0.00173646	0.0105385	yes	1669	8271	2339	8271
ENSMUSG00000036046	14	5031439G07Rik	protein_coding	ensembl_havana	chr15:84943936-84988551:-	773.896	0.351631	0.102105	2.25272e-05	0.000268385	yes	1670	6799	1197	6799
ENSMUSG00000020263	14	Appl2	protein_coding	ensembl_havana	chr10:83600033-83648738:-	203.216	0.351008	0.198226	0.00272761	0.0143252	yes	1675	10347	2509	10347
ENSMUSG00000033174	17	Mgll	protein_coding	ensembl_havana	chr6:88724412-88828360:+	1053.47	0.350413	0.177632	0.00170238	0.00974169	yes	1678	5728	2293	5728
ENSMUSG00000031357	3	Syap1	protein_coding	ensembl_havana	chrX:162857057-162888447:-	774.718	0.350199	0.0983391	1.5113e-05	0.000179377	yes	1679	6797	1106	6797
ENSMUSG00000027201	16	Myef2	protein_coding	ensembl_havana	chr2:125084628-125123661:-	1250.74	0.350166	0.0717487	5.12721e-08	1.16456e-06	yes	1680	5087	582	5087
ENSMUSG00000046687	6	Gm5424	processed_pseudogene	havana	chr10:62071123-62072362:+	1335.51	0.350066	0.119108	0.00012298	0.00103985	yes	1681	4873	1490	4873
ENSMUSG00000026307	12	Scly	protein_coding	ensembl_havana	chr1:91298338-91321075:+	621.928	0.349987	0.0920012	6.06162e-06	6.99366e-05	yes	1682	7499	965	7499
ENSMUSG00000096210	2	H1f0	protein_coding	ensembl_havana	chr15:79028450-79030504:+	6795.15	0.349931	0.0728502	7.53317e-08	1.72342e-06	yes	1683	732	617	1683
ENSMUSG00000035642	16	Aamdc	protein_coding	ensembl_havana	chr7:97550331-97579497:-	122.062	0.349463	0.182774	0.00198625	0.0181243	yes	1684	11301	2646	11301
ENSMUSG00000060166	6	Zdhhc8	protein_coding	ensembl_havana	chr16:18220753-18235136:-	1291.6	0.349301	0.0814762	8.34334e-07	1.40499e-05	yes	1686	4988	785	4988
ENSMUSG00000002799	6	Jag2	protein_coding	ensembl_havana	chr12:112907819-112929776:-	290.232	0.349095	0.242371	0.0057856	0.0262616	yes	1688	9564	2903	9564
ENSMUSG00000000325	16	Arvcf	protein_coding	ensembl_havana	chr16:18348182-18407076:+	90.6886	0.349051	0.217808	0.00405892	0.0268352	yes	1689	11817	2919	11817
ENSMUSG00000018567	14	Gabarap	protein_coding	ensembl_havana	chr11:69991143-69994951:+	2851.28	0.348321	0.0633963	2.07984e-09	6.94047e-08	yes	1693	2417	423	2417
ENSMUSG00000036989	16	Trim3	protein_coding	ensembl_havana	chr7:105604463-105633571:-	445.464	0.347356	0.139993	0.000480195	0.00369363	yes	1695	8462	1887	8462
ENSMUSG00000029822	15	Osbpl3	protein_coding	ensembl_havana	chr6:50293330-50456201:-	571.543	0.347334	0.163035	0.00119389	0.00726248	yes	1696	7763	2158	7763
ENSMUSG00000020432	12	Tcn2	protein_coding	ensembl_havana	chr11:3917192-3932159:-	166.493	0.346755	0.163797	0.00124188	0.00753769	yes	1700	10717	2171	10717
ENSMUSG00000034868	9	Myl12b	protein_coding	ensembl_havana	chr17:70973133-70990890:-	193.591	0.34634	0.144491	0.000609447	0.00413668	yes	1702	10454	1934	10454
ENSMUSG00000027327	16	1700037H04Rik	protein_coding	ensembl_havana	chr2:131146324-131160081:-	1098.15	0.345878	0.0633802	2.69111e-09	7.94005e-08	yes	1706	5556	427	5556
ENSMUSG00000004207	14	Psap	protein_coding	ensembl_havana	chr10:60277627-60302597:+	5819.68	0.345484	0.045754	2.70401e-15	2.14781e-13	yes	1707	932	163	1707
ENSMUSG00000038650	15	Rnh1	protein_coding	ensembl_havana	chr7:141160326-141172857:-	2711.63	0.345346	0.0682428	2.27052e-08	5.69672e-07	yes	1708	2552	525	2552
ENSMUSG00000038991	17	Txndc5	protein_coding	ensembl_havana	chr13:38500079-38528824:-	3355.85	0.344954	0.0567263	7.07413e-11	3.43617e-09	yes	1709	1953	319	1953
ENSMUSG00000003269	17	Cyth2	protein_coding	ensembl_havana	chr7:45806637-45814581:-	1323.36	0.344078	0.0647432	6.10036e-09	1.66715e-07	yes	1715	4913	461	4913
ENSMUSG00000032218	7	Ccnb2	protein_coding	ensembl_havana	chr9:70407692-70421547:-	2847.09	0.343708	0.0578493	1.70325e-10	6.44801e-09	yes	1717	2421	342	2421
ENSMUSG00000041220	10	Elovl6	protein_coding	ensembl_havana	chr3:129532355-129638495:+	3317.8	0.343675	0.0919523	8.74135e-06	0.000112665	yes	1718	1981	1022	1981
ENSMUSG00000024947	17	Men1	protein_coding	ensembl_havana	chr19:6334979-6340891:+	2789.8	0.343634	0.052936	5.29734e-12	2.75482e-10	yes	1719	2483	272	2483
ENSMUSG00000025035	9	Arl3	protein_coding	ensembl_havana	chr19:46531096-46573198:-	1217.24	0.342714	0.0621571	2.09594e-09	6.31716e-08	yes	1725	5199	418	5199
ENSMUSG00000042312	10	S100a13	protein_coding	ensembl_havana	chr3:90514435-90524581:+	381.101	0.342493	0.109145	7.33904e-05	0.00102363	yes	1726	8888	1487	8888
ENSMUSG00000048832	9	Vps37c	protein_coding	ensembl_havana	chr19:10688735-10714627:+	532.569	0.342441	0.0932138	1.13607e-05	0.000141091	yes	1728	7972	1057	7972
ENSMUSG00000068747	14	Sort1	protein_coding	ensembl_havana	chr3:108284082-108361511:+	151.415	0.342095	0.211766	0.00417013	0.0274223	yes	1731	10893	2937	10893
ENSMUSG00000030410	16	Dmwd	protein_coding	ensembl_havana	chr7:19076227-19082776:+	1174.96	0.341806	0.101632	3.50022e-05	0.000362861	yes	1733	5316	1266	5316
ENSMUSG00000113831	1	Gm49602	lincRNA	havana	chr12:118231595-118234564:-	77.7006	0.341437	0.217244	0.00461297	0.0290498	yes	1737	12076	2981	12076
ENSMUSG00000082420	2	Gm6517	processed_pseudogene	havana	chr5:66890366-66890876:+	272.828	0.341076	0.115304	0.000132116	0.000972564	yes	1738	9710	1474	9710
ENSMUSG00000027889	17	Ampd2	protein_coding	ensembl_havana	chr3:108074062-108086651:-	3324.99	0.341061	0.0639415	5.83586e-09	1.94848e-07	yes	1739	1974	467	1974
ENSMUSG00000015846	15	Rxra	protein_coding	ensembl_havana	chr2:27676440-27762957:+	8252.55	0.341036	0.0836276	2.36657e-06	3.76612e-05	yes	1740	543	887	1740
ENSMUSG00000071657	12	Bscl2	protein_coding	ensembl_havana	chr19:8837467-8848683:+	930.497	0.34014	0.0826297	2.04988e-06	3.33303e-05	yes	1742	6145	877	6145
ENSMUSG00000056919	9	Cep162	protein_coding	ensembl_havana	chr9:87189577-87255536:-	850.234	0.339713	0.129814	0.000364868	0.00232002	yes	1743	6485	1750	6485
ENSMUSG00000028334	10	Nans	protein_coding	ensembl_havana	chr4:46489248-46503632:+	3992.43	0.339708	0.0474147	5.44886e-14	3.83819e-12	yes	1744	1548	187	1744
ENSMUSG00000024038	17	Ndufv3	protein_coding	ensembl_havana	chr17:31520115-31531331:+	2229.15	0.339372	0.0941137	1.53778e-05	0.000193696	yes	1746	3149	1123	3149
ENSMUSG00000066877	11	Nck2	protein_coding	ensembl_havana	chr1:43444579-43570515:+	1066.12	0.338752	0.076109	4.91255e-07	8.73823e-06	yes	1749	5667	738	5667
ENSMUSG00000017774	19	Myo1c	protein_coding	ensembl_havana	chr11:75650504-75673910:+	4955.52	0.338736	0.0694402	6.49976e-08	1.42169e-06	yes	1750	1174	598	1750
ENSMUSG00000094103	2	Fam177a2	protein_coding	ensembl_havana	chr12:55199592-55217168:+	716.451	0.33871	0.213444	0.00456285	0.0232642	yes	1751	7039	2797	7039
ENSMUSG00000024955	15	Esrra	protein_coding	ensembl_havana	chr19:6910977-6921840:-	680.984	0.338301	0.0988815	3.02938e-05	0.000321222	yes	1755	7193	1238	7193
ENSMUSG00000031758	10	Cdyl2	protein_coding	ensembl_havana	chr8:116574400-116732991:-	321.084	0.337789	0.136197	0.000543076	0.00377435	yes	1760	9331	1896	9331
ENSMUSG00000027523	20	Gnas	protein_coding	ensembl_havana	chr2:174284320-174346744:+	24028.2	0.337526	0.0618429	3.17633e-09	9.6013e-08	yes	1761	86	435	1761
ENSMUSG00000053931	11	Cnn3	protein_coding	ensembl_havana	chr3:121426497-121458207:+	1893.08	0.337487	0.0857726	4.51501e-06	6.19974e-05	yes	1762	3666	956	3666
ENSMUSG00000003153	10	Slc2a3	protein_coding	ensembl_havana	chr6:122727809-122801640:-	7930.67	0.337477	0.16837	0.00179729	0.0100648	yes	1763	579	2312	2312
ENSMUSG00000032666	16	1700025G04Rik	protein_coding	ensembl_havana	chr1:151852403-152090125:-	349.302	0.337266	0.160194	0.00141528	0.0121166	yes	1765	9130	2424	9130
ENSMUSG00000030447	15	Cyfip1	protein_coding	ensembl_havana	chr7:55841745-55932602:+	884.845	0.337049	0.114569	0.000147243	0.00133406	yes	1767	6332	1573	6332
ENSMUSG00000022212	15	Cpne6	protein_coding	ensembl_havana	chr14:55510445-55517431:+	45.8101	0.336908	0.281412	0.0103276	0.072389	yes	1768	13021	3808	13021
ENSMUSG00000027122	15	Arl14ep	protein_coding	ensembl_havana	chr2:106962527-106974424:-	1006.46	0.336857	0.0777432	8.60434e-07	1.38445e-05	yes	1769	5862	783	5862
ENSMUSG00000025289	15	Prdx4	protein_coding	ensembl_havana	chrX:155323918-155340754:-	1682.78	0.336748	0.115328	0.000158076	0.00127826	yes	1771	4080	1558	4080
ENSMUSG00000021190	14	Lgmn	protein_coding	ensembl_havana	chr12:102394084-102439813:-	80.8682	0.335717	0.200692	0.00388184	0.0260555	yes	1776	11995	2897	11995
ENSMUSG00000001120	15	Pcbp3	protein_coding	ensembl_havana	chr10:76761857-76961887:-	387.921	0.334854	0.111622	0.00012737	0.00163365	yes	1782	8841	1617	8841
ENSMUSG00000039997	16	Ifi203	protein_coding	ensembl_havana	chr1:173920407-173942672:-	277.606	0.334803	0.189248	0.00316456	0.0138413	yes	1783	9664	2494	9664
ENSMUSG00000045104	9	Ldhb-ps	processed_pseudogene	havana	chr19:21937380-21938381:+	740.261	0.334791	0.0898711	1.06636e-05	0.000143238	yes	1784	6936	1062	6936
ENSMUSG00000001435	15	Col18a1	protein_coding	ensembl_havana	chr10:77052178-77166548:-	231.095	0.334158	0.179275	0.00257304	0.0116793	yes	1788	10083	2403	10083
ENSMUSG00000028980	14	H6pd	protein_coding	ensembl_havana	chr4:149979475-150009023:-	663.777	0.33373	0.0971679	3.11545e-05	0.000285044	yes	1789	7283	1216	7283
ENSMUSG00000022474	15	Pmm1	protein_coding	ensembl_havana	chr15:81951108-81960930:-	526.706	0.333242	0.0920015	1.60624e-05	0.000201245	yes	1793	8003	1133	8003
ENSMUSG00000024856	10	Cdk2ap2	protein_coding	ensembl_havana	chr19:4097182-4099019:+	1591.67	0.333096	0.0690599	9.47568e-08	1.91008e-06	yes	1795	4271	625	4271
ENSMUSG00000025933	15	Tmem14a	protein_coding	ensembl_havana	chr1:21218575-21230167:+	84.0451	0.332577	0.199171	0.00401757	0.0320151	yes	1799	11937	3056	11937
ENSMUSG00000031799	10	Tpm4	protein_coding	ensembl_havana	chr8:72130174-72153142:+	12485.4	0.33255	0.0734698	3.90805e-07	7.58793e-06	yes	1800	280	727	1800
ENSMUSG00000021969	8	Zdhhc20	protein_coding	ensembl_havana	chr14:57832703-57890276:-	2134.29	0.332098	0.0809371	2.50114e-06	3.19715e-05	yes	1804	3266	870	3266
ENSMUSG00000110360	1	Gm45380	processed_pseudogene	havana	chr7:101790536-101790850:+	774.871	0.332059	0.152146	0.00124477	0.00804579	yes	1805	6794	2207	6794
ENSMUSG00000004530	12	Coro1c	protein_coding	ensembl_havana	chr5:113842436-113908758:-	8019.79	0.332001	0.0785429	1.48689e-06	2.47796e-05	yes	1806	567	847	1806
ENSMUSG00000036599	10	Chst12	protein_coding	ensembl_havana	chr5:140505550-140525724:+	463.885	0.331821	0.106686	9.44389e-05	0.00126198	yes	1807	8351	1553	8351
ENSMUSG00000045659	18	Plekha7	protein_coding	ensembl_havana	chr7:116123485-116308376:-	546.599	0.331709	0.11124	0.000141063	0.0017699	yes	1808	7882	1654	7882
ENSMUSG00000015027	11	Galns	protein_coding	ensembl_havana	chr8:122578242-122611463:-	640.518	0.331366	0.0880607	9.79862e-06	0.000133591	yes	1811	7402	1046	7402
ENSMUSG00000096188	1	Cmtm4	protein_coding	ensembl_havana	chr8:104348191-104395807:-	1299.86	0.331356	0.142272	0.000872206	0.00487009	yes	1812	4966	1994	4966
ENSMUSG00000089682	10	Bcl2l2	protein_coding	ensembl_havana	chr14:54883377-54888234:+	672.2	0.331353	0.0939521	2.33948e-05	0.000225564	yes	1813	7242	1154	7242
ENSMUSG00000015474	16	Ppt2	protein_coding	ensembl_havana	chr17:34616662-34628510:-	328.356	0.331177	0.103314	7.02151e-05	0.000565264	yes	1815	9279	1355	9279
ENSMUSG00000011837	4	Snapc2	protein_coding	ensembl_havana	chr8:4253080-4256220:+	661.044	0.33084	0.0856869	6.7755e-06	9.67209e-05	yes	1818	7294	999	7294
ENSMUSG00000029148	15	Nrbp1	protein_coding	ensembl_havana	chr5:31240864-31251566:+	1482.11	0.32998	0.0691892	1.30561e-07	2.55415e-06	yes	1820	4500	644	4500
ENSMUSG00000003623	4	Crot	protein_coding	ensembl_havana	chr5:8966033-8997324:-	595.953	0.329213	0.0990413	4.89208e-05	0.000485774	yes	1824	7638	1322	7638
ENSMUSG00000036333	11	Kidins220	protein_coding	ensembl_havana	chr12:24974925-25063152:+	4105.09	0.329066	0.13322	0.000624282	0.00422911	yes	1825	1499	1941	1941
ENSMUSG00000019210	10	Atp6v1e1	protein_coding	ensembl_havana	chr6:120794305-120822793:-	1371.55	0.329045	0.0727828	4.27011e-07	8.28766e-06	yes	1826	4775	734	4775
ENSMUSG00000074916	5	Chst14	protein_coding	ensembl_havana	chr2:118926496-118928585:+	164.468	0.328683	0.140882	0.000892588	0.0048781	yes	1831	10735	1996	10735
ENSMUSG00000029165	17	Agbl5	protein_coding	ensembl_havana	chr5:30888694-30906965:+	849.726	0.328593	0.0957477	3.41774e-05	0.00038078	yes	1832	6489	1280	6489
ENSMUSG00000021699	17	Pde4d	protein_coding	ensembl_havana	chr13:108449948-109953461:+	1610.78	0.328456	0.0942314	2.83858e-05	0.000304236	yes	1834	4230	1229	4230
ENSMUSG00000004626	14	Stxbp2	protein_coding	ensembl_havana	chr8:3630955-3643644:+	3558.95	0.327428	0.0582812	1.56831e-09	4.98896e-08	yes	1835	1827	407	1835
ENSMUSG00000028923	14	Necap2	protein_coding	ensembl_havana	chr4:141066512-141078357:-	1733.33	0.326829	0.0564007	5.70386e-10	2.13443e-08	yes	1840	3988	378	3988
ENSMUSG00000060798	7	Intu	protein_coding	ensembl_havana	chr3:40531286-40704774:+	176.858	0.326803	0.167329	0.00226704	0.0122418	yes	1841	10607	2431	10607
ENSMUSG00000042121	16	Ssh1	protein_coding	ensembl_havana	chr5:113937094-113993894:-	794.992	0.326762	0.119772	0.000319262	0.00207871	yes	1842	6712	1710	6712
ENSMUSG00000026014	15	Raph1	protein_coding	ensembl_havana	chr1:60482292-60567104:-	2147.26	0.326745	0.118552	0.000295056	0.00223623	yes	1843	3257	1738	3257
ENSMUSG00000034341	17	Wbp2	protein_coding	ensembl_havana	chr11:116078573-116086995:-	2585.5	0.326314	0.0691185	1.75903e-07	4.06931e-06	yes	1847	2691	674	2691
ENSMUSG00000055413	12	H2-Q5	polymorphic_pseudogene	ensembl_havana	chr17:35394126-35397800:+	266.203	0.326101	0.200037	0.0046357	0.0188898	yes	1850	9760	2677	9760
ENSMUSG00000026179	14	Pnkd	protein_coding	ensembl_havana	chr1:74284930-74353694:+	360.327	0.326017	0.0950543	3.58819e-05	0.000551178	yes	1851	9036	1351	9036
ENSMUSG00000019822	12	Smpd2	protein_coding	ensembl_havana	chr10:41485642-41490369:-	247.299	0.325992	0.138393	0.00087235	0.00558067	yes	1852	9929	2052	9929
ENSMUSG00000042766	17	Trim46	protein_coding	ensembl_havana	chr3:89234177-89246309:-	189.884	0.325928	0.199413	0.00460152	0.018736	yes	1853	10487	2667	10487
ENSMUSG00000004665	10	Cnn2	protein_coding	ensembl_havana	chr10:79988584-79996062:+	5738.65	0.325868	0.0663368	6.97807e-08	1.49332e-06	yes	1854	949	605	1854
ENSMUSG00000059866	13	Tnip2	protein_coding	ensembl_havana	chr5:34496087-34513991:-	819.496	0.3253	0.105494	0.000113466	0.00107587	yes	1860	6631	1504	6631
ENSMUSG00000068663	14	Clec16a	protein_coding	ensembl_havana	chr16:10545339-10744878:+	1087.41	0.324825	0.0874838	1.32017e-05	0.000139454	yes	1862	5591	1054	5591
ENSMUSG00000029106	14	Add1	protein_coding	ensembl_havana	chr5:34573664-34632308:+	6198.14	0.324676	0.0624404	1.63564e-08	4.69501e-07	yes	1867	839	509	1867
ENSMUSG00000033088	19	Triobp	protein_coding	ensembl_havana	chr15:78947724-79005869:+	2425.82	0.324323	0.0678332	1.36535e-07	2.92741e-06	yes	1868	2870	659	2870
ENSMUSG00000048911	15	Rnf24	protein_coding	ensembl_havana	chr2:131298064-131352892:-	855.517	0.323999	0.0939865	3.4881e-05	0.000363641	yes	1873	6457	1268	6457
ENSMUSG00000024870	6	Rab1b	protein_coding	ensembl_havana	chr19:5099205-5107072:-	3484.39	0.322801	0.0733258	8.14204e-07	1.5869e-05	yes	1877	1875	800	1877
ENSMUSG00000018750	14	Zbtb4	protein_coding	ensembl_havana	chr11:69765912-69784023:+	550.142	0.32265	0.125099	0.000509373	0.00388308	yes	1879	7857	1904	7857
ENSMUSG00000056698	11	Elmod3	protein_coding	ensembl_havana	chr6:72565922-72598413:-	280.464	0.322388	0.120821	0.000401208	0.002461	yes	1881	9640	1771	9640
ENSMUSG00000031749	12	St3gal2	protein_coding	ensembl_havana	chr8:110919922-110972480:+	1307.15	0.321501	0.0669726	1.30695e-07	2.64762e-06	yes	1885	4951	648	4951
ENSMUSG00000027605	18	Acss2	protein_coding	ensembl_havana	chr2:155517948-155585724:+	534.198	0.321031	0.126468	0.000580437	0.00398719	yes	1888	7958	1911	7958
ENSMUSG00000051502	7	Ufsp1	protein_coding	ensembl_havana	chr5:137294629-137295665:+	72.4413	0.320909	0.232574	0.00809401	0.0464692	yes	1889	12184	3364	12184
ENSMUSG00000036180	15	Gatad2a	protein_coding	ensembl_havana	chr8:69907076-69996384:-	4635.25	0.320892	0.0602196	8.80118e-09	2.67338e-07	yes	1890	1278	481	1890
ENSMUSG00000001507	16	Itga3	protein_coding	ensembl_havana	chr11:95044474-95076801:-	1749.23	0.320629	0.14832	0.00149849	0.00875437	yes	1893	3959	2247	3959
ENSMUSG00000048807	2	Slc35e4	protein_coding	ensembl_havana	chr11:3907021-3914664:-	95.2392	0.320354	0.249475	0.00980221	0.0643084	yes	1895	11726	3679	11726
ENSMUSG00000018919	10	Tm4sf5	protein_coding	ensembl_havana	chr11:70505244-70511178:+	120.716	0.320255	0.20388	0.00553244	0.0411135	yes	1896	11326	3249	11326
ENSMUSG00000057160	2	Gm16372	processed_pseudogene	ensembl_havana	chr12:24493207-24493656:-	130.966	0.319867	0.191085	0.0044801	0.0283558	yes	1901	11163	2966	11163
ENSMUSG00000099397	1	Gm7809	processed_pseudogene	havana	chr17:21967501-21968242:-	678.3	0.319398	0.104712	0.000137634	0.0011907	yes	1905	7209	1528	7209
ENSMUSG00000020868	15	Xylt2	protein_coding	ensembl_havana	chr11:94663851-94677515:-	673.643	0.31899	0.0986382	7.73794e-05	0.000773259	yes	1909	7235	1427	7235
ENSMUSG00000005469	10	Prkaca	protein_coding	ensembl_havana	chr8:83972993-83996443:+	3163.83	0.318553	0.0865726	1.65629e-05	0.000194103	yes	1912	2109	1124	2109
ENSMUSG00000038740	9	Mvb12b	protein_coding	ensembl_havana	chr2:33729953-33887946:-	559.163	0.318322	0.112152	0.000263253	0.00220232	yes	1913	7814	1735	7814
ENSMUSG00000044328	13	Trp53i13	protein_coding	ensembl_havana	chr11:77508099-77515980:-	230.47	0.317818	0.162056	0.00245718	0.0131353	yes	1917	10094	2465	10094
ENSMUSG00000019810	15	Fuca2	protein_coding	ensembl_havana	chr10:13499540-13519035:+	881.704	0.316823	0.0817054	8.03179e-06	0.000104914	yes	1922	6345	1012	6345
ENSMUSG00000028927	6	Padi2	protein_coding	ensembl_havana	chr4:140906344-140952586:+	106.974	0.316795	0.230456	0.00845138	0.0480213	yes	1923	11512	3399	11512
ENSMUSG00000055633	6	Zfp580	protein_coding	ensembl_havana	chr7:5051538-5053723:+	92.8292	0.316745	0.22001	0.00743709	0.0434599	yes	1925	11782	3304	11782
ENSMUSG00000031488	14	Rab11fip1	protein_coding	ensembl_havana	chr8:27138773-27174646:-	1892.92	0.316711	0.103764	0.000142454	0.00121484	yes	1926	3668	1539	3668
ENSMUSG00000074649	6	BC029722	protein_coding	ensembl_havana	chr2:155817730-155819426:-	674.624	0.315914	0.0833209	1.13575e-05	0.000141788	yes	1933	7230	1058	7230
ENSMUSG00000021366	8	Hivep1	protein_coding	ensembl_havana	chr13:42052021-42192537:+	3873.25	0.315842	0.108846	0.000226942	0.00207173	yes	1935	1628	1708	1935
ENSMUSG00000043311	7	D17H6S53E	protein_coding	ensembl_havana	chr17:35126373-35128855:+	400.797	0.315773	0.096164	6.90928e-05	0.000972564	yes	1936	8745	1474	8745
ENSMUSG00000020400	17	Tnip1	protein_coding	ensembl_havana	chr11:54910785-54962917:-	4447.02	0.315763	0.0714983	8.61914e-07	1.41976e-05	yes	1937	1357	786	1937
ENSMUSG00000038233	10	Gask1a	protein_coding	ensembl_havana	chr9:121950988-121980209:+	914.028	0.31536	0.112304	0.000299725	0.00197928	yes	1941	6212	1686	6212
ENSMUSG00000034786	17	Gpsm3	protein_coding	ensembl_havana	chr17:34589806-34591754:+	1147.51	0.314909	0.0841984	1.40214e-05	0.00016296	yes	1943	5396	1084	5396
ENSMUSG00000024587	10	Nars	protein_coding	ensembl_havana	chr18:64499647-64516652:-	8336.72	0.314813	0.102605	0.000139539	0.00118468	yes	1944	536	1525	1944
ENSMUSG00000018042	18	Cyb5r3	protein_coding	ensembl_havana	chr15:83153494-83172592:-	3171.3	0.314657	0.071321	8.95807e-07	1.58258e-05	yes	1945	2100	798	2100
ENSMUSG00000002393	14	Nr2f6	protein_coding	ensembl_havana	chr8:71374123-71381960:-	134.33	0.314343	0.163514	0.00278396	0.01945	yes	1946	11117	2685	11117
ENSMUSG00000044968	16	Napepld	protein_coding	ensembl_havana	chr5:21662901-21701396:-	142.924	0.314297	0.163548	0.00278952	0.0240666	yes	1947	10999	2821	10999
ENSMUSG00000020736	12	Nt5c	protein_coding	ensembl_havana	chr11:115490420-115491862:-	2380.29	0.313629	0.0704883	7.70388e-07	1.30939e-05	yes	1953	2949	775	2949
ENSMUSG00000020846	6	Rflnb	protein_coding	ensembl_havana	chr11:76019194-76027782:-	210.734	0.313553	0.150798	0.00197702	0.00941143	yes	1954	10268	2282	10268
ENSMUSG00000075327	10	Zbtb2	protein_coding	ensembl_havana	chr10:4367075-4388108:-	546.521	0.313362	0.131508	0.000959756	0.00608495	yes	1956	7883	2084	7883
ENSMUSG00000028545	13	Bend5	protein_coding	ensembl_havana	chr4:111415006-111460298:+	92.4202	0.312874	0.232377	0.00921612	0.0514136	yes	1958	11790	3462	11790
ENSMUSG00000045969	8	Ing1	protein_coding	ensembl_havana	chr8:11555571-11563251:+	2031.36	0.312602	0.0669741	2.87226e-07	5.77106e-06	yes	1960	3416	704	3416
ENSMUSG00000026172	12	Bcs1l	protein_coding	ensembl_havana	chr1:74588289-74592443:+	321.181	0.312181	0.107019	0.000228943	0.00180829	yes	1962	9329	1662	9329
ENSMUSG00000059970	7	Hspa2	protein_coding	ensembl_havana	chr12:76404176-76406938:+	174.992	0.31187	0.162645	0.00289365	0.014949	yes	1963	10627	2541	10627
ENSMUSG00000062115	15	Rai1	protein_coding	ensembl_havana	chr11:60105013-60199197:+	4898.74	0.311459	0.0744633	2.54464e-06	3.76798e-05	yes	1967	1192	888	1967
ENSMUSG00000050912	15	Tmem123	protein_coding	ensembl_havana	chr9:7764041-7794333:+	2203.73	0.311393	0.0663486	2.5934e-07	4.75591e-06	yes	1968	3175	687	3175
ENSMUSG00000042377	8	Fam83g	protein_coding	ensembl_havana	chr11:61684091-61709951:+	209.238	0.311345	0.149611	0.0020223	0.0111732	yes	1969	10286	2385	10286
ENSMUSG00000032051	9	Fdx1	protein_coding	ensembl_havana	chr9:51943306-51963556:-	296.929	0.311058	0.116214	0.000460154	0.00324772	yes	1970	9513	1867	9513
ENSMUSG00000026495	8	Efcab2	protein_coding	ensembl_havana	chr1:178406085-178484513:+	85.8413	0.310842	0.193096	0.00557977	0.0416943	yes	1973	11898	3258	11898
ENSMUSG00000024014	8	Pim1	protein_coding	ensembl_havana	chr17:29490753-29496112:+	4951.04	0.310731	0.101175	0.000146973	0.00136081	yes	1974	1177	1578	1974
ENSMUSG00000029722	15	Agfg2	protein_coding	ensembl_havana	chr5:137650463-137684726:-	1031.1	0.31027	0.0774768	5.39662e-06	7.03826e-05	yes	1976	5794	966	5794
ENSMUSG00000028684	14	Urod	protein_coding	ensembl_havana	chr4:116989965-116994413:-	1185.92	0.310185	0.0750276	3.18031e-06	4.41756e-05	yes	1977	5281	907	5281
ENSMUSG00000019370	10	Calm3	protein_coding	ensembl_havana	chr7:16915379-16924114:-	7315.52	0.309983	0.0667549	3.35379e-07	6.11578e-06	yes	1980	657	710	1980
ENSMUSG00000022680	14	Pdxdc1	protein_coding	ensembl_havana	chr16:13833148-13903131:-	1940.97	0.309926	0.0760729	4.09435e-06	5.50294e-05	yes	1981	3575	937	3575
ENSMUSG00000033902	12	Mapkbp1	protein_coding	ensembl_havana	chr2:119972699-120027408:+	828.456	0.309203	0.0854846	2.41517e-05	0.000265531	yes	1985	6591	1194	6591
ENSMUSG00000006299	13	Aamp	protein_coding	ensembl_havana	chr1:74279840-74284738:-	4245.4	0.308709	0.070484	1.13671e-06	2.01065e-05	yes	1987	1441	826	1987
ENSMUSG00000012429	9	Mplkip	protein_coding	ensembl_havana	chr13:17695192-17699748:+	513.65	0.308269	0.107877	0.000288295	0.00218539	yes	1992	8072	1731	8072
ENSMUSG00000034403	16	Pja1	protein_coding	ensembl_havana	chrX:99465734-99471273:-	1380.58	0.308172	0.068651	7.03886e-07	1.16225e-05	yes	1994	4747	763	4747
ENSMUSG00000117512	1	Gm7156	processed_pseudogene	havana	chr18:10197676-10198174:-	74.0898	0.307817	0.238897	0.0107154	0.0578601	yes	1997	12151	3575	12151
ENSMUSG00000018796	13	Acsl1	protein_coding	ensembl_havana	chr8:46471037-46536051:+	346.439	0.307789	0.124083	0.000808371	0.00524032	yes	1998	9158	2025	9158
ENSMUSG00000022178	11	Ajuba	protein_coding	ensembl_havana	chr14:54567472-54577558:-	1873.4	0.307567	0.279066	0.0150347	0.059107	yes	2001	3712	3598	3712
ENSMUSG00000040723	14	Rcsd1	protein_coding	ensembl_havana	chr1:165646516-165709757:-	2558.32	0.307131	0.057801	1.2035e-08	3.44587e-07	yes	2005	2724	493	2724
ENSMUSG00000060600	15	Eno3	protein_coding	ensembl_havana	chr11:70657202-70662513:+	1379.34	0.306992	0.272419	0.0144613	0.052384	yes	2008	4749	3478	4749
ENSMUSG00000043384	15	Gprasp1	protein_coding	ensembl_havana	chrX:135742733-135803474:+	553.748	0.306851	0.128684	0.00104233	0.006524	yes	2009	7843	2112	7843
ENSMUSG00000027994	14	Mcub	protein_coding	ensembl_havana	chr3:129914960-129970206:-	772.735	0.306637	0.0858972	2.97832e-05	0.000317089	yes	2010	6803	1233	6803
ENSMUSG00000018821	3	Avpi1	protein_coding	ensembl_havana	chr19:42123273-42129059:-	241.127	0.306451	0.156297	0.00280339	0.012476	yes	2012	9999	2440	9999
ENSMUSG00000029311	16	Hsd17b11	protein_coding	ensembl_havana	chr5:103989762-104021919:-	228.327	0.306305	0.153669	0.00261483	0.0149423	yes	2014	10110	2540	10110
ENSMUSG00000076435	3	Acsf2	protein_coding	ensembl_havana	chr11:94557102-94601871:-	385.521	0.306089	0.095938	0.000108352	0.00105127	yes	2017	8852	1496	8852
ENSMUSG00000020654	15	Adcy3	protein_coding	ensembl_havana	chr12:4133103-4213525:+	365.02	0.305309	0.129354	0.00112965	0.0101223	yes	2021	9002	2316	9002
ENSMUSG00000056836	8	Gm6851	processed_pseudogene	havana	chr7:40190937-40191331:+	150.118	0.305287	0.163229	0.00345117	0.0231881	yes	2022	10907	2793	10907
ENSMUSG00000009418	16	Nav1	protein_coding	ensembl_havana	chr1:135434580-135688105:-	121.099	0.305261	0.220133	0.00909739	0.0511799	yes	2023	11320	3457	11320
ENSMUSG00000054000	5	Tusc1	protein_coding	ensembl_havana	chr4:93334138-93335511:-	95.255	0.305151	0.295303	0.0171648	0.0839753	yes	2024	11725	3976	11725
ENSMUSG00000047824	13	Pygo2	protein_coding	ensembl_havana	chr3:89430214-89435128:+	2265.5	0.304966	0.0551496	3.79927e-09	1.12969e-07	yes	2026	3111	443	3111
ENSMUSG00000028073	15	Pear1	protein_coding	ensembl_havana	chr3:87747890-87824306:-	321.588	0.304836	0.135891	0.00150669	0.00956656	yes	2029	9324	2286	9324
ENSMUSG00000021665	9	Hexb	protein_coding	ensembl_havana	chr13:97176331-97198357:-	604.133	0.304622	0.09792	0.000142342	0.00129831	yes	2030	7593	1564	7593
ENSMUSG00000032754	14	Slc8b1	protein_coding	ensembl_havana	chr5:120511168-120534024:+	163.125	0.304504	0.162377	0.00344554	0.0231763	yes	2032	10751	2790	10751
ENSMUSG00000054720	12	Lrrc8c	protein_coding	ensembl_havana	chr5:105519388-105613018:+	2066.44	0.304017	0.0895671	5.71222e-05	0.000591505	yes	2035	3366	1365	3366
ENSMUSG00000002489	16	Tiam1	protein_coding	ensembl_havana	chr16:89787111-90143769:-	3625.28	0.303917	0.0969336	0.000133277	0.00115498	yes	2036	1780	1520	2036
ENSMUSG00000029364	15	Wsb2	protein_coding	ensembl_havana	chr5:117357304-117378601:+	2400.45	0.303899	0.066452	5.12013e-07	9.70837e-06	yes	2037	2907	746	2907
ENSMUSG00000041649	13	Klf8	protein_coding	ensembl_havana	chrX:153237466-153396132:+	108.372	0.303657	0.208195	0.00804646	0.045239	yes	2038	11492	3339	11492
ENSMUSG00000086926	2	Gm6226	processed_pseudogene	havana	chr7:58836793-58837938:-	121.621	0.303162	0.172844	0.0045039	0.0348987	yes	2041	11309	3116	11309
ENSMUSG00000031803	8	B3gnt3	protein_coding	ensembl_havana	chr8:71690756-71701789:-	137.729	0.303134	0.179576	0.0051508	0.0317226	yes	2043	11063	3048	11063
ENSMUSG00000016534	15	Lamp2	protein_coding	ensembl_havana	chrX:38401357-38456454:-	1352.46	0.303072	0.086415	3.92464e-05	0.000402173	yes	2044	4835	1290	4835
ENSMUSG00000071647	5	Eml3	protein_coding	ensembl_havana	chr19:8929552-8941582:+	2289	0.302863	0.0632387	1.87449e-07	3.69079e-06	yes	2047	3078	669	3078
ENSMUSG00000018381	15	Abi3	protein_coding	ensembl_havana	chr11:95830074-95842476:-	118.066	0.30274	0.196609	0.00693638	0.0411945	yes	2049	11363	3252	11363
ENSMUSG00000028070	7	Naxe	protein_coding	ensembl_havana	chr3:88056520-88058495:-	753.635	0.302519	0.0930054	9.35112e-05	0.00084775	yes	2050	6881	1447	6881
ENSMUSG00000068227	9	Il2rb	protein_coding	ensembl_havana	chr15:78479256-78495271:-	18092.4	0.302482	0.102058	0.000229852	0.00198913	yes	2051	142	1687	2051
ENSMUSG00000038178	16	Slc43a2	protein_coding	ensembl_havana	chr11:75531694-75577575:+	1084.27	0.30247	0.0948705	0.000115171	0.00108949	yes	2052	5602	1508	5602
ENSMUSG00000042644	9	Itpr3	protein_coding	ensembl_havana	chr17:27057304-27122223:+	2092.65	0.302153	0.0979901	0.000160727	0.00129637	yes	2054	3329	1562	3329
ENSMUSG00000112239	1	Gm17823	processed_pseudogene	havana	chr10:53299137-53300142:-	414.429	0.301871	0.0968121	0.000144965	0.001809	yes	2055	8650	1663	8650
ENSMUSG00000005683	8	Cs	protein_coding	ensembl_havana	chr10:128337734-128362479:+	9847.34	0.301324	0.0672555	8.13726e-07	1.49547e-05	yes	2057	422	795	2057
ENSMUSG00000063410	8	Stk24	protein_coding	ensembl_havana	chr14:121286343-121380011:-	3182.17	0.301226	0.0967541	0.000148551	0.0012608	yes	2059	2088	1552	2088
ENSMUSG00000051427	14	Ccdc157	protein_coding	ensembl_havana	chr11:4141123-4160293:-	264.19	0.300923	0.169772	0.00444397	0.0182105	yes	2061	9773	2651	9773
ENSMUSG00000036181	2	H1f2	protein_coding	ensembl_havana	chr13:23738808-23740367:+	181.26	0.300815	0.158215	0.0034031	0.0171222	yes	2063	10559	2619	10559
ENSMUSG00000021792	15	Prxl2a	protein_coding	ensembl_havana	chr14:40993740-41013788:-	642.338	0.300494	0.095016	0.000128648	0.00119869	yes	2064	7388	1530	7388
ENSMUSG00000028849	17	Map7d1	protein_coding	ensembl_havana	chr4:126232167-126256343:-	3516.04	0.300433	0.088353	5.90291e-05	0.000564445	yes	2065	1854	1354	2065
ENSMUSG00000023045	13	Soat2	protein_coding	ensembl_havana	chr15:102150526-102163469:+	121.628	0.300063	0.249352	0.0133181	0.0686096	yes	2066	11308	3748	11308
ENSMUSG00000024165	9	Jpt2	protein_coding	ensembl_havana	chr17:24937419-24960689:-	1749.48	0.300015	0.0581631	3.05949e-08	7.81311e-07	yes	2067	3956	553	3956
ENSMUSG00000024012	18	Mtch1	protein_coding	ensembl_havana	chr17:29332072-29347934:-	3758.48	0.299758	0.0606181	9.12636e-08	1.8936e-06	yes	2070	1699	624	2070
ENSMUSG00000038366	15	Lasp1	protein_coding	ensembl_havana	chr11:97799000-97838764:+	6650.63	0.299573	0.106425	0.00036929	0.00285317	yes	2072	760	1827	2072
ENSMUSG00000022272	17	Myo10	protein_coding	ensembl_havana	chr15:25622525-25813673:+	589.662	0.299479	0.203474	0.00815707	0.0367	yes	2075	7672	3154	7672
ENSMUSG00000070283	4	Ndufaf3	protein_coding	ensembl_havana	chr9:108565537-108567434:-	264.431	0.29939	0.129472	0.00137304	0.00814066	yes	2077	9771	2213	9771
ENSMUSG00000079557	11	Marchf2	protein_coding	ensembl_havana	chr17:33685692-33718670:-	722.805	0.29936	0.0951903	0.000138314	0.00118905	yes	2078	7008	1527	7008
ENSMUSG00000068740	13	Celsr2	protein_coding	ensembl_havana	chr3:108390851-108415552:-	512.357	0.299272	0.1314	0.00149424	0.00931544	yes	2079	8083	2277	8083
ENSMUSG00000070284	10	Gmppb	protein_coding	ensembl_havana	chr9:108049242-108052801:+	763.11	0.298618	0.0750318	7.1245e-06	0.000101297	yes	2085	6841	1003	6841
ENSMUSG00000035671	6	Zswim4	protein_coding	ensembl_havana	chr8:84210678-84237055:-	1236.45	0.298315	0.0730747	4.72692e-06	6.51572e-05	yes	2088	5138	959	5138
ENSMUSG00000028419	5	Chmp5	protein_coding	ensembl_havana	chr4:40948407-40965303:+	1426.01	0.29807	0.0749331	7.24182e-06	9.53911e-05	yes	2091	4639	996	4639
ENSMUSG00000042705	9	Commd10	protein_coding	ensembl_havana	chr18:46958816-47234284:+	906.45	0.297801	0.0713617	3.26807e-06	4.70101e-05	yes	2093	6239	918	6239
ENSMUSG00000068551	12	Zfp467	protein_coding	ensembl_havana	chr6:48427697-48445825:-	1299.43	0.297214	0.0787304	1.61257e-05	0.000164565	yes	2099	4967	1091	4967
ENSMUSG00000032643	12	Fhl3	protein_coding	ensembl_havana	chr4:124700701-124708611:+	1921.45	0.296584	0.0648934	5.78612e-07	1.08404e-05	yes	2107	3618	755	3618
ENSMUSG00000015013	9	Trappc2l	protein_coding	ensembl_havana	chr8:122611640-122616660:+	396.04	0.296073	0.130108	0.0015663	0.00970498	yes	2114	8777	2291	8777
ENSMUSG00000035781	14	R3hdm4	protein_coding	ensembl_havana	chr10:79910052-79921208:-	2211.29	0.295911	0.0609506	1.50796e-07	2.89165e-06	yes	2116	3168	657	3168
ENSMUSG00000037544	14	Dlgap5	protein_coding	ensembl_havana	chr14:47387779-47418407:-	3724.1	0.2954	0.0733699	6.19883e-06	8.83898e-05	yes	2121	1721	991	2121
ENSMUSG00000038524	13	Fchsd1	protein_coding	ensembl_havana	chr18:37957431-37969774:-	367.102	0.295177	0.110866	0.000598376	0.00443804	yes	2122	8994	1957	8994
ENSMUSG00000050957	4	Insl6	protein_coding	ensembl_havana	chr19:29321344-29325356:-	285.796	0.295052	0.157209	0.00383473	0.0188185	yes	2124	9598	2673	9598
ENSMUSG00000024260	14	Sap130	protein_coding	ensembl_havana	chr18:31634371-31723061:+	2550.58	0.294632	0.0662826	1.05125e-06	1.70956e-05	yes	2127	2730	810	2730
ENSMUSG00000021223	13	Papln	protein_coding	ensembl_havana	chr12:83763634-83792382:+	108.512	0.294512	0.21143	0.00990427	0.0652935	yes	2129	11490	3694	11490
ENSMUSG00000035842	10	Ddx11	protein_coding	ensembl_havana	chr17:66123520-66152174:+	1847.51	0.294412	0.0799578	2.3763e-05	0.000261916	yes	2131	3760	1191	3760
ENSMUSG00000025757	13	Hspa4l	protein_coding	ensembl_havana	chr3:40745382-40796103:+	1744.42	0.294197	0.125566	0.00136781	0.00814066	yes	2133	3967	2213	3967
ENSMUSG00000005881	13	Ergic3	protein_coding	ensembl_havana	chr2:156008045-156018279:+	2779.4	0.293966	0.062862	3.6615e-07	7.83138e-06	yes	2135	2489	729	2489
ENSMUSG00000020733	3	Slc9a3r1	protein_coding	ensembl_havana	chr11:115163341-115181181:+	2507.33	0.293808	0.0750635	9.91043e-06	0.000125886	yes	2137	2779	1037	2779
ENSMUSG00000043964	14	Orai3	protein_coding	ensembl_havana	chr7:127769815-127775150:+	560.613	0.293453	0.0856155	5.95502e-05	0.0005748	yes	2141	7809	1359	7809
ENSMUSG00000020424	3	Castor1	protein_coding	ensembl_havana	chr11:4218225-4222409:+	333.279	0.293206	0.184351	0.00692641	0.0303525	yes	2143	9247	3007	9247
ENSMUSG00000054455	5	Vapb	protein_coding	ensembl_havana	chr2:173737511-173784339:+	1673.7	0.293005	0.0611414	2.13238e-07	4.44877e-06	yes	2144	4101	678	4101
ENSMUSG00000031342	17	Gpm6b	protein_coding	ensembl_havana	chrX:166238911-166388988:+	2069.78	0.292449	0.108842	0.000582118	0.00345479	yes	2148	3361	1876	3361
ENSMUSG00000028617	10	Lrrc42	protein_coding	ensembl_havana	chr4:107233514-107253532:-	935.351	0.291946	0.0791326	2.39629e-05	0.000255413	yes	2153	6131	1182	6131
ENSMUSG00000052151	12	Plpp2	protein_coding	ensembl_havana	chr10:79526430-79533796:-	149.244	0.291555	0.180517	0.00672373	0.039175	yes	2156	10918	3220	10918
ENSMUSG00000063904	4	Dpp3	protein_coding	ensembl_havana	chr19:4907229-4928287:-	2968.26	0.291255	0.0714581	5.36913e-06	8.49051e-05	yes	2159	2294	986	2294
ENSMUSG00000054920	12	Klhl5	protein_coding	ensembl_havana	chr5:65107539-65168188:+	642.493	0.291159	0.129519	0.00178374	0.0107965	yes	2162	7386	2356	7386
ENSMUSG00000032479	15	Map4	protein_coding	ensembl_havana	chr9:109931460-110083955:+	5728.77	0.290967	0.0940134	0.000182342	0.00147735	yes	2164	950	1598	2164
ENSMUSG00000021996	16	Esd	protein_coding	ensembl_havana	chr14:74732297-74750765:+	1197.6	0.29019	0.088803	0.000106433	0.00095516	yes	2169	5250	1473	5250
ENSMUSG00000076617	9	Ighm	IG_C_gene	ensembl_havana	chr12:113418558-113422730:-	1787.72	0.289988	0.108698	0.000634306	0.00428106	yes	2170	3879	1945	3879
ENSMUSG00000008035	12	Mid1ip1	protein_coding	ensembl_havana	chrX:10715013-10719690:+	2060.05	0.289525	0.0808078	3.65204e-05	0.000400762	yes	2175	3376	1289	3376
ENSMUSG00000053644	13	Aldh7a1	protein_coding	ensembl_havana	chr18:56509687-56572951:-	941.584	0.289428	0.0842422	6.1312e-05	0.00059007	yes	2176	6110	1364	6110
ENSMUSG00000030104	9	Edem1	protein_coding	ensembl_havana	chr6:108828641-108859356:+	3833.42	0.289066	0.0900495	0.000130334	0.00120182	yes	2179	1650	1533	2179
ENSMUSG00000035397	8	Klf16	protein_coding	ensembl_havana	chr10:80567124-80577321:-	1402.01	0.289064	0.0707366	5.29792e-06	6.17653e-05	yes	2180	4692	955	4692
ENSMUSG00000020869	8	Lrrc59	protein_coding	ensembl_havana	chr11:94629767-94645216:+	6664.72	0.288855	0.0613226	3.34225e-07	6.78221e-06	yes	2181	755	720	2181
ENSMUSG00000031453	16	Rasa3	protein_coding	ensembl_havana	chr8:13566948-13677603:-	566.452	0.288846	0.10569	0.00054008	0.00400346	yes	2182	7785	1915	7785
ENSMUSG00000024644	17	Cndp2	protein_coding	ensembl_havana	chr18:84667465-84685702:-	2187.18	0.288594	0.102341	0.000425383	0.00303318	yes	2186	3196	1841	3196
ENSMUSG00000036555	14	Iqce	protein_coding	ensembl_havana	chr5:140661827-140702378:-	659.284	0.288205	0.0805981	3.81473e-05	0.000338966	yes	2191	7309	1253	7309
ENSMUSG00000031378	14	Abcd1	protein_coding	ensembl_havana	chrX:73716597-73738534:+	816.455	0.287405	0.0766361	2.03377e-05	0.000246493	yes	2198	6639	1176	6639
ENSMUSG00000029299	14	Abcg3	protein_coding	ensembl_havana	chr5:104935057-104982718:-	113.824	0.287352	0.185163	0.00792414	0.0457387	yes	2199	11424	3346	11424
ENSMUSG00000027248	13	Pdia3	protein_coding	ensembl_havana	chr2:121413775-121438687:+	13977.3	0.287337	0.0477374	2.78821e-10	1.03566e-08	yes	2200	224	354	2200
ENSMUSG00000045211	5	Nudt18	protein_coding	ensembl_havana	chr14:70577637-70582688:+	274.524	0.287001	0.122529	0.00150988	0.0075656	yes	2201	9691	2177	9691
ENSMUSG00000061544	13	Zfp229	protein_coding	ensembl_havana	chr17:21730795-21769342:+	53.915	0.286916	0.218272	0.0122364	0.0851799	yes	2202	12721	3999	12721
ENSMUSG00000004098	7	Col5a3	protein_coding	ensembl_havana	chr9:20770050-20815067:-	399.646	0.28679	0.300128	0.022108	0.0753027	yes	2203	8753	3854	8753
ENSMUSG00000014668	15	Chfr	protein_coding	ensembl_havana	chr5:110135842-110171972:+	2555.03	0.286642	0.0482524	4.53091e-10	1.89401e-08	yes	2204	2728	373	2728
ENSMUSG00000040540	6	Ctdsp2-ps	processed_pseudogene	havana	chr10:130412499-130413309:+	120.222	0.286519	0.208202	0.0110095	0.0578541	yes	2205	11335	3572	11335
ENSMUSG00000053317	11	Sec61b	protein_coding	ensembl_havana	chr4:47474658-47483242:+	1431.08	0.286331	0.126436	0.00183029	0.0100039	yes	2206	4628	2305	4628
ENSMUSG00000074811	3	Hps6	protein_coding	ensembl_havana	chr19:46003508-46006173:+	397.642	0.286039	0.110691	0.00083614	0.00586295	yes	2207	8768	2070	8768
ENSMUSG00000025195	9	Dnmbp	protein_coding	ensembl_havana	chr19:43846821-43940191:-	390.79	0.28599	0.11352	0.000988818	0.00619927	yes	2208	8821	2093	8821
ENSMUSG00000057963	9	Itpk1	protein_coding	ensembl_havana	chr12:102568582-102704930:-	818.307	0.285504	0.114926	0.00108776	0.00670705	yes	2211	6635	2129	6635
ENSMUSG00000037703	14	Lzts3	protein_coding	ensembl_havana	chr2:130632839-130642803:-	162.269	0.284679	0.1567	0.00490589	0.0305765	yes	2222	10759	3011	10759
ENSMUSG00000056737	14	Capg	protein_coding	ensembl_havana	chr6:72544391-72562983:+	4947.25	0.284309	0.0734536	1.33836e-05	0.000176961	yes	2223	1181	1105	2223
ENSMUSG00000035637	14	Grhpr	protein_coding	ensembl_havana	chr4:44981395-44990734:+	1459.11	0.284238	0.0700909	6.42089e-06	8.23706e-05	yes	2225	4557	981	4557
ENSMUSG00000028439	14	Fam219a	protein_coding	ensembl_havana	chr4:41517691-41569538:-	210.642	0.283972	0.170302	0.00661554	0.0315656	yes	2228	10270	3042	10270
ENSMUSG00000027330	16	Cdc25b	protein_coding	ensembl_havana	chr2:131186949-131198497:+	4729.54	0.283895	0.0737351	1.45644e-05	0.000190605	yes	2229	1246	1116	2229
ENSMUSG00000026447	17	Pik3c2b	protein_coding	ensembl_havana	chr1:133045667-133108687:+	434.651	0.283617	0.119081	0.00143766	0.00846678	yes	2231	8507	2229	8507
ENSMUSG00000033335	17	Dnm2	protein_coding	ensembl_havana	chr9:21424908-21507759:+	4847.93	0.283277	0.0729171	1.28311e-05	0.000165556	yes	2234	1202	1094	2234
ENSMUSG00000027447	6	Cst3	protein_coding	ensembl_havana	chr2:148871722-148875692:-	1778.04	0.282886	0.141254	0.00342491	0.0165766	yes	2238	3899	2603	3899
ENSMUSG00000039853	18	Trim14	protein_coding	ensembl_havana	chr4:46493781-46536141:-	137.409	0.282882	0.158372	0.00532545	0.0325962	yes	2239	11072	3067	11072
ENSMUSG00000001281	10	Itgb7	protein_coding	ensembl_havana	chr15:102215995-102231944:-	1210.52	0.282623	0.0821712	6.6424e-05	0.000607246	yes	2241	5216	1378	5216
ENSMUSG00000039145	16	Camk1d	protein_coding	ensembl_havana	chr2:5293457-5714515:-	389.731	0.282572	0.146287	0.00398857	0.0279828	yes	2243	8829	2958	8829
ENSMUSG00000001741	12	Il16	protein_coding	ensembl_havana	chr7:83642825-83745726:-	1461.92	0.282535	0.087238	0.000130054	0.00120079	yes	2244	4552	1532	4552
ENSMUSG00000042492	12	Tbc1d10b	protein_coding	ensembl_havana	chr7:127197459-127208468:-	3175.86	0.28245	0.0691971	5.89521e-06	8.46578e-05	yes	2245	2092	985	2245
ENSMUSG00000034041	5	Lyl1	protein_coding	ensembl_havana	chr8:84701449-84704940:+	79.6679	0.282424	0.190092	0.00942265	0.0526537	yes	2246	12028	3481	12028
ENSMUSG00000038936	13	Sccpdh	protein_coding	ensembl_havana	chr1:179668210-179687189:+	259.455	0.28226	0.149081	0.00433093	0.0208025	yes	2250	9816	2733	9816
ENSMUSG00000022837	14	Iqcb1	protein_coding	ensembl_havana	chr16:36828385-36872721:+	473.227	0.28185	0.0921672	0.000231825	0.0019565	yes	2252	8293	1682	8293
ENSMUSG00000046879	7	Irgm1	protein_coding	ensembl_havana	chr11:48861968-48871683:-	453.622	0.281833	0.128314	0.00227286	0.0123389	yes	2253	8409	2435	8409
ENSMUSG00000079499	9	6530402F18Rik	processed_transcript	ensembl_havana	chr2:29245107-29253006:-	1228.02	0.281553	0.089462	0.000176512	0.00145456	yes	2257	5164	1593	5164
ENSMUSG00000034171	13	Faah	protein_coding	ensembl_havana	chr4:115967145-116017926:-	2830.64	0.281515	0.0754588	2.36719e-05	0.000258418	yes	2258	2439	1186	2439
ENSMUSG00000066357	6	Wdr6	protein_coding	ensembl_havana	chr9:108572311-108578739:-	2544.71	0.281503	0.109015	0.000894352	0.0065871	yes	2259	2738	2117	2738
ENSMUSG00000042524	14	Sun2	protein_coding	ensembl_havana	chr15:79724070-79742536:-	6294.8	0.28145	0.062095	8.43336e-07	1.4955e-05	yes	2261	819	796	2261
ENSMUSG00000021703	9	Serinc5	protein_coding	ensembl_havana	chr13:92611091-92711947:+	522.328	0.281432	0.115503	0.00129511	0.00827756	yes	2263	8029	2220	8029
ENSMUSG00000020183	11	Cpm	protein_coding	ensembl_havana	chr10:117629500-117687352:+	240.861	0.280771	0.20123	0.0112587	0.0445648	yes	2269	10000	3327	10000
ENSMUSG00000012889	8	Podnl1	protein_coding	ensembl_havana	chr8:84125989-84132527:+	214.687	0.28042	0.194118	0.0103561	0.0417016	yes	2272	10227	3260	10227
ENSMUSG00000026782	15	Abi2	protein_coding	ensembl_havana	chr1:60409619-60481158:+	1988.16	0.28032	0.0828986	8.34811e-05	0.000769574	yes	2274	3484	1424	3484
ENSMUSG00000074247	10	Dda1	protein_coding	ensembl_havana	chr8:71469199-71476098:+	1879.88	0.280049	0.0569834	1.38453e-07	2.67531e-06	yes	2275	3697	652	3697
ENSMUSG00000023353	14	Agap3	protein_coding	ensembl_havana	chr5:24452177-24502047:+	2141.22	0.279845	0.0642851	1.92302e-06	2.93178e-05	yes	2277	3260	864	3260
ENSMUSG00000058290	4	Espl1	protein_coding	ensembl_havana	chr15:102296266-102324357:+	4472.05	0.279779	0.0727911	1.57603e-05	0.000202878	yes	2279	1346	1135	2279
ENSMUSG00000039623	13	Ap5z1	protein_coding	ensembl_havana	chr5:142463944-142478710:+	445.099	0.279577	0.124565	0.00209948	0.0124788	yes	2281	8464	2442	8464
ENSMUSG00000025743	14	Sdc3	protein_coding	ensembl_havana	chr4:130792537-130826319:+	118.116	0.279255	0.157992	0.00576922	0.0427687	yes	2284	11362	3285	11362
ENSMUSG00000028795	15	Ccdc28b	protein_coding	ensembl_havana	chr4:129619274-129623947:-	271.338	0.279055	0.133712	0.00300479	0.0132541	yes	2286	9721	2472	9721
ENSMUSG00000046727	13	Cystm1	protein_coding	ensembl_havana	chr18:36342520-36403097:+	66.5747	0.278955	0.204858	0.0121555	0.0821307	yes	2288	12365	3951	12365
ENSMUSG00000040212	12	Emp3	protein_coding	ensembl_havana	chr7:45918023-45921404:-	703.305	0.278903	0.127153	0.0023792	0.0127375	yes	2289	7096	2452	7096
ENSMUSG00000024594	9	Prrc1	protein_coding	ensembl_havana	chr18:57354741-57392956:+	1378.19	0.278851	0.100741	0.000562742	0.00388188	yes	2290	4757	1903	4757
ENSMUSG00000039105	6	Atp6v1g1	protein_coding	ensembl_havana	chr4:63544772-63550750:+	927.514	0.278721	0.112418	0.00120823	0.00786658	yes	2291	6159	2191	6159
ENSMUSG00000005667	8	Mthfd2	protein_coding	ensembl_havana	chr6:83305691-83325908:-	4038.71	0.278337	0.0763222	3.36368e-05	0.000373272	yes	2292	1530	1272	2292
ENSMUSG00000020155	2	Kcnmb1	protein_coding	ensembl_havana	chr11:33963013-33973641:+	882.164	0.278031	0.15059	0.00501746	0.0250155	yes	2295	6343	2858	6343
ENSMUSG00000023050	9	Map3k12	protein_coding	ensembl_havana	chr15:102497646-102517064:-	642.423	0.27801	0.0833717	0.000100752	0.000972787	yes	2296	7387	1477	7387
ENSMUSG00000027078	14	Ube2l6	protein_coding	ensembl_havana	chr2:84798828-84810335:+	158.028	0.277804	0.154687	0.00555607	0.0347063	yes	2297	10816	3114	10816
ENSMUSG00000019564	12	Arid3a	protein_coding	ensembl_havana	chr10:79927043-79955018:+	1065.25	0.277766	0.117617	0.00163362	0.00909468	yes	2298	5672	2262	5672
ENSMUSG00000109901	2	Chmp1b	protein_coding	havana	chr18:67205366-67207889:+	1119.73	0.277726	0.0817955	8.23873e-05	0.000734059	yes	2300	5498	1414	5498
ENSMUSG00000008859	8	Rala	protein_coding	ensembl_havana	chr13:17880571-17944239:-	822.892	0.277466	0.0893589	0.00021269	0.00148003	yes	2302	6614	1600	6614
ENSMUSG00000023048	13	Prr13	protein_coding	ensembl_havana	chr15:102459028-102462806:+	2714.07	0.277199	0.0729414	1.92264e-05	0.000254052	yes	2307	2549	1180	2549
ENSMUSG00000001521	12	Tulp3	protein_coding	ensembl_havana	chr6:128321161-128355851:-	745.171	0.276954	0.0966714	0.000439129	0.00311428	yes	2308	6917	1850	6917
ENSMUSG00000020142	12	Slc1a4	protein_coding	ensembl_havana	chr11:20302180-20332713:-	408.413	0.276925	0.174271	0.00829333	0.0377825	yes	2311	8687	3186	8687
ENSMUSG00000036966	15	Spryd3	protein_coding	ensembl_havana	chr15:102116528-102136234:-	817.918	0.276751	0.0906421	0.000251931	0.00210045	yes	2316	6636	1711	6636
ENSMUSG00000045092	8	S1pr1	protein_coding	ensembl_havana	chr3:115710433-115715072:-	210.958	0.276731	0.196839	0.0115136	0.0388795	yes	2317	10265	3216	10265
ENSMUSG00000061474	11	Mrps36	protein_coding	ensembl_havana	chr13:100735955-100744659:-	303.18	0.276677	0.124247	0.00227225	0.0122649	yes	2318	9472	2432	9472
ENSMUSG00000031827	13	Cotl1	protein_coding	ensembl_havana	chr8:119809222-119840544:-	8958.44	0.276199	0.0705567	1.24963e-05	0.000163907	yes	2323	479	1085	2323
ENSMUSG00000026011	13	Ctla4	protein_coding	ensembl_havana	chr1:60887000-60915832:+	2548.62	0.275823	0.246598	0.0187838	0.0657467	yes	2328	2733	3699	3699
ENSMUSG00000021242	9	Npc2	protein_coding	ensembl_havana	chr12:84754562-84773152:-	7170.8	0.27582	0.0816414	8.9437e-05	0.000875664	yes	2329	681	1453	2329
ENSMUSG00000030602	13	Pak4	protein_coding	ensembl_havana	chr7:28558819-28598185:-	711.248	0.275668	0.0994149	0.000579544	0.00400264	yes	2332	7061	1914	7061
ENSMUSG00000003662	10	Ciao1	protein_coding	ensembl_havana	chr2:127240938-127247816:-	1441.38	0.275261	0.0770441	4.57414e-05	0.000440914	yes	2334	4600	1307	4600
ENSMUSG00000112627	1	4933412E12Rik	bidirectional_promoter_lncRNA	havana	chr10:116949757-116963279:+	114.693	0.274397	0.162271	0.00707489	0.0420854	yes	2342	11411	3270	11411
ENSMUSG00000025612	5	Bach1	protein_coding	ensembl_havana	chr16:87698945-87733346:+	275.91	0.27436	0.115768	0.00167669	0.0104449	yes	2343	9674	2329	9674
ENSMUSG00000003644	17	Rps6ka1	protein_coding	ensembl_havana	chr4:133847290-133887797:-	6067.96	0.274131	0.073483	2.60057e-05	0.000299417	yes	2344	866	1226	2344
ENSMUSG00000024048	15	Myl12a	protein_coding	ensembl_havana	chr17:70993656-71002878:-	3739.19	0.274033	0.0531604	4.36178e-08	1.00445e-06	yes	2345	1714	572	2345
ENSMUSG00000070003	7	Ssbp4	protein_coding	ensembl_havana	chr8:70597490-70608872:-	1631.77	0.273657	0.0791173	6.97603e-05	0.000656457	yes	2350	4190	1395	4190
ENSMUSG00000037466	13	Tedc1	protein_coding	ensembl_havana	chr12:113156421-113166048:+	858.758	0.273654	0.0947027	0.000427295	0.00304186	yes	2351	6445	1844	6445
ENSMUSG00000024187	15	Fam234a	protein_coding	ensembl_havana	chr17:26211822-26244242:-	385.56	0.273443	0.123188	0.00241137	0.0140001	yes	2352	8851	2500	8851
ENSMUSG00000038618	12	Rassf7	protein_coding	ensembl_havana	chr7:141215860-141218658:+	278.283	0.273208	0.112915	0.00150943	0.00753805	yes	2353	9654	2172	9654
ENSMUSG00000019998	6	Stx7	protein_coding	ensembl_havana	chr10:24149302-24190222:+	884.327	0.273181	0.115423	0.00171639	0.0104917	yes	2354	6333	2333	6333
ENSMUSG00000038280	12	Ostm1	protein_coding	ensembl_havana	chr10:42583822-42702459:+	766.55	0.273109	0.0727179	2.39477e-05	0.00023002	yes	2355	6823	1159	6823
ENSMUSG00000005057	13	Sh2b2	protein_coding	ensembl_havana	chr5:136218147-136246556:-	153.19	0.273108	0.178006	0.00955441	0.0532065	yes	2356	10870	3493	10870
ENSMUSG00000052087	14	Rgs14	protein_coding	ensembl_havana	chr13:55369732-55384687:+	557.736	0.272723	0.0913838	0.000327178	0.00244627	yes	2360	7825	1768	7825
ENSMUSG00000019866	15	Crybg1	protein_coding	ensembl_havana	chr10:43950636-44148853:-	2701.16	0.272617	0.124472	0.00260616	0.0145997	yes	2362	2571	2522	2571
ENSMUSG00000023010	15	Tmbim6	protein_coding	ensembl_havana	chr15:99392882-99410049:+	8359.09	0.272434	0.0533771	5.78305e-08	1.38531e-06	yes	2363	535	593	2363
ENSMUSG00000063015	12	Ccni	protein_coding	ensembl_havana	chr5:93181933-93206495:-	4373.15	0.272355	0.0843973	0.000154335	0.00142176	yes	2365	1391	1586	2365
ENSMUSG00000071711	12	Mpst	protein_coding	ensembl_havana	chr15:78406416-78414013:+	664.882	0.272325	0.0914467	0.000335235	0.00248066	yes	2366	7276	1774	7276
ENSMUSG00000073198	5	Bnip3l-ps	transcribed_processed_pseudogene	havana	chr12:18216542-18217673:+	1479.34	0.272111	0.0988405	0.000642168	0.0046039	yes	2368	4511	1973	4511
ENSMUSG00000036299	5	BC031181	protein_coding	ensembl_havana	chr18:75005868-75010152:+	1196.57	0.272035	0.0827925	0.000127921	0.00110768	yes	2369	5254	1516	5254
ENSMUSG00000020156	16	Pwwp3a	protein_coding	ensembl_havana	chr10:80226434-80243903:+	2543.53	0.272015	0.0906766	0.000315221	0.00250214	yes	2371	2740	1782	2740
ENSMUSG00000029076	14	Sdf4	protein_coding	ensembl_havana	chr4:155992872-156013610:+	13039	0.271792	0.0888654	0.000264524	0.00216333	yes	2373	257	1726	2373
ENSMUSG00000041235	12	Chd7	protein_coding	ensembl_havana	chr4:8690406-8867659:+	3115.79	0.271735	0.153973	0.00635592	0.0282464	yes	2374	2153	2962	2962
ENSMUSG00000004931	11	Apba3	protein_coding	ensembl_havana	chr10:81266960-81273246:+	982.045	0.271692	0.0773806	5.95391e-05	0.0005748	yes	2376	5952	1359	5952
ENSMUSG00000068580	11	Zfyve19	protein_coding	ensembl_havana	chr2:119208617-119217049:+	654.279	0.271531	0.0801904	9.19904e-05	0.000897634	yes	2377	7331	1461	7331
ENSMUSG00000022769	9	Sdf2l1	protein_coding	ensembl_havana	chr16:17130138-17132383:-	1959.97	0.271484	0.0882999	0.000252736	0.00171789	yes	2378	3542	1638	3542
ENSMUSG00000082536	1	Gm13456	processed_pseudogene	havana	chr2:40555752-40557116:+	12370.7	0.271424	0.108418	0.00125469	0.0075748	yes	2381	289	2178	2381
ENSMUSG00000024845	17	Tmem134	protein_coding	ensembl_havana	chr19:4125934-4132307:+	1812.93	0.271349	0.090045	0.000305118	0.00244251	yes	2382	3826	1767	3826
ENSMUSG00000068373	15	D430041D05Rik	protein_coding	ensembl_havana	chr2:104143073-104411013:-	236.857	0.271299	0.210764	0.0148704	0.0597893	yes	2383	10032	3610	10032
ENSMUSG00000044477	12	Zfand3	protein_coding	ensembl_havana	chr17:30004733-30210828:+	1313.55	0.270866	0.0641177	3.73237e-06	5.07254e-05	yes	2386	4936	927	4936
ENSMUSG00000020300	14	Cpeb4	protein_coding	ensembl_havana	chr11:31872211-31935634:+	888.068	0.270792	0.106569	0.00115008	0.00753805	yes	2387	6320	2172	6320
ENSMUSG00000025268	15	Maged2	protein_coding	ensembl_havana	chrX:150806370-150814345:-	489.991	0.270551	0.114751	0.00181711	0.0148639	yes	2391	8208	2537	8208
ENSMUSG00000027490	17	E2f1	protein_coding	ensembl_havana	chr2:154559407-154569892:-	1323.17	0.27055	0.0680445	1.04687e-05	0.000131633	yes	2392	4914	1044	4914
ENSMUSG00000040365	14	Trim41	protein_coding	ensembl_havana	chr11:48806404-48817353:-	1035.86	0.270427	0.0860639	0.000207455	0.00178385	yes	2394	5774	1659	5774
ENSMUSG00000082791	3	Gm4875	processed_pseudogene	ensembl_havana	chr6:117997207-117997992:+	95.6312	0.270274	0.215917	0.0159218	0.0769367	yes	2397	11715	3884	11715
ENSMUSG00000040054	17	Baz2a	protein_coding	ensembl_havana	chr10:128091577-128129303:+	4688.26	0.269935	0.0882539	0.000270765	0.00205875	yes	2400	1262	1702	2400
ENSMUSG00000115503	1	Gm6392	processed_pseudogene	havana	chr15:60468124-60469477:+	523.341	0.269845	0.114801	0.00186619	0.0111214	yes	2401	8022	2382	8022
ENSMUSG00000041762	16	Gpr155	protein_coding	ensembl_havana	chr2:73341506-73386572:-	177.325	0.269748	0.136248	0.00425665	0.0176619	yes	2403	10598	2629	10598
ENSMUSG00000010067	13	Rassf1	protein_coding	ensembl_havana	chr9:107551555-107562267:+	1184.2	0.269569	0.0889308	0.000295808	0.0023976	yes	2406	5288	1760	5288
ENSMUSG00000022996	15	Wnt10b	protein_coding	ensembl_havana	chr15:98770712-98778150:-	212.219	0.26944	0.143855	0.00530253	0.0210383	yes	2408	10255	2738	10255
ENSMUSG00000075033	4	Nxpe3	protein_coding	ensembl_havana	chr16:55839953-55895285:-	1369.43	0.269169	0.0900397	0.000337361	0.00249218	yes	2410	4783	1777	4783
ENSMUSG00000079197	10	Psme2	protein_coding	ensembl_havana	chr14:55587441-55591113:-	2902.7	0.269134	0.0954499	0.000554114	0.00384421	yes	2411	2363	1898	2411
ENSMUSG00000061436	15	Hipk2	protein_coding	ensembl_havana	chr6:38694390-38876165:-	2795.39	0.268646	0.18059	0.0108983	0.0460306	yes	2414	2479	3349	3349
ENSMUSG00000059713	12	Rcan3	protein_coding	ensembl_havana	chr4:135412308-135433853:-	1118.34	0.268529	0.0744965	4.42669e-05	0.000447036	yes	2416	5503	1309	5503
ENSMUSG00000026930	15	Gpsm1	protein_coding	ensembl_havana	chr2:26315515-26348237:+	445.937	0.268514	0.12396	0.00290428	0.0162697	yes	2418	8461	2590	8461
ENSMUSG00000000982	5	Ccl3	protein_coding	ensembl_havana	chr11:83647844-83649355:-	310.228	0.268403	0.177741	0.0105104	0.0422702	yes	2419	9414	3276	9414
ENSMUSG00000031971	15	Ccsap	protein_coding	ensembl_havana	chr8:123840831-123860209:-	349.309	0.268262	0.101427	0.000906411	0.0084427	yes	2421	9129	2227	9129
ENSMUSG00000015889	8	Lta4h	protein_coding	ensembl_havana	chr10:93453411-93484875:+	3352.6	0.268244	0.0803595	0.00011266	0.00106159	yes	2423	1955	1498	2423
ENSMUSG00000028483	13	Snapc3	protein_coding	ensembl_havana	chr4:83417724-83467676:+	435.247	0.267361	0.0869598	0.000266321	0.00300699	yes	2426	8504	1838	8504
ENSMUSG00000038604	9	Ripor1	protein_coding	ensembl_havana	chr8:105605255-105622219:+	621.555	0.267195	0.0989659	0.000792655	0.0051821	yes	2428	7502	2022	7502
ENSMUSG00000014547	10	Wdfy2	protein_coding	ensembl_havana	chr14:62837678-62961509:+	577.804	0.267084	0.10731	0.00137922	0.00887757	yes	2432	7734	2255	7734
ENSMUSG00000020272	8	Stk10	protein_coding	ensembl_havana	chr11:32533305-32624587:+	3486.75	0.266124	0.0779509	8.92902e-05	0.000815079	yes	2441	1873	1443	2441
ENSMUSG00000046658	16	Zfp316	protein_coding	ensembl_havana	chr5:143249697-143270022:-	132.386	0.26562	0.167485	0.00950362	0.0515034	yes	2444	11144	3464	11144
ENSMUSG00000017765	17	Slc12a4	protein_coding	ensembl_havana	chr8:105943590-105966097:-	1856.04	0.265449	0.0769466	7.9533e-05	0.000738811	yes	2446	3746	1418	3746
ENSMUSG00000051391	9	Ywhag	protein_coding	ensembl_havana	chr5:135908409-135934616:-	6507.48	0.265378	0.0859078	0.000260911	0.00213998	yes	2447	779	1719	2447
ENSMUSG00000028700	14	Pomgnt1	protein_coding	ensembl_havana	chr4:116123840-116159849:+	1385	0.265286	0.0775664	8.8299e-05	0.000810017	yes	2449	4732	1439	4732
ENSMUSG00000066553	5	Gm6969	processed_pseudogene	ensembl_havana	chr12:24638669-24639010:-	377.196	0.265277	0.122523	0.00303882	0.0155704	yes	2450	8919	2561	8919
ENSMUSG00000108761	1	Atp6v0c-ps1	processed_pseudogene	havana	chr7:4412438-4412900:+	464.601	0.2651	0.140568	0.0054649	0.0361641	yes	2453	8342	3136	8342
ENSMUSG00000027668	13	Mfn1	protein_coding	ensembl_havana	chr3:32529465-32579239:+	1271.78	0.264936	0.0844681	0.000226104	0.00173572	yes	2454	5036	1640	5036
ENSMUSG00000060675	13	Plaat3	protein_coding	ensembl_havana	chr19:7557459-7588545:+	540.507	0.264916	0.11752	0.00249734	0.0133277	yes	2455	7916	2477	7916
ENSMUSG00000079343	4	C1s2	protein_coding	ensembl_havana	chr6:124624625-124636085:-	114.52	0.264412	0.181891	0.012107	0.0640733	yes	2460	11416	3675	11416
ENSMUSG00000001175	16	Calm1	protein_coding	ensembl_havana	chr12:100199435-100209814:+	19307.6	0.264363	0.0650815	7.91367e-06	0.000103231	yes	2461	125	1007	2461
ENSMUSG00000022136	8	Dnajc3	protein_coding	ensembl_havana	chr14:118937976-118981697:+	3542.56	0.264332	0.0795757	0.000124696	0.00107445	yes	2462	1836	1502	2462
ENSMUSG00000007817	15	Zmiz1	protein_coding	ensembl_havana	chr14:25459185-25666743:+	9082	0.264324	0.100286	0.000977958	0.00658006	yes	2463	470	2115	2463
ENSMUSG00000084817	3	Gm5526	processed_pseudogene	havana	chr1:45857332-45857754:-	304.243	0.264059	0.121255	0.00300313	0.0154334	yes	2464	9465	2554	9465
ENSMUSG00000033059	7	Pygb	protein_coding	ensembl_havana	chr2:150786735-150831758:+	3277.35	0.263745	0.0904601	0.00044996	0.00317973	yes	2469	2016	1864	2469
ENSMUSG00000020964	14	Sel1l	protein_coding	ensembl_havana	chr12:91806043-91849157:-	2948.96	0.263576	0.0656709	9.72406e-06	0.000131602	yes	2470	2315	1043	2470
ENSMUSG00000034187	18	Nsf	protein_coding	ensembl_havana	chr11:103821782-103954056:-	3537.05	0.263222	0.120127	0.0029466	0.0160963	yes	2475	1841	2584	2584
ENSMUSG00000015092	9	Edf1	protein_coding	ensembl_havana	chr2:25557847-25562082:+	2981.3	0.263164	0.0651582	8.8131e-06	0.000113368	yes	2477	2278	1024	2477
ENSMUSG00000029094	12	Afap1	protein_coding	ensembl_havana	chr5:35893319-36003923:+	133.813	0.262973	0.200896	0.0156093	0.0758354	yes	2478	11121	3864	11121
ENSMUSG00000051853	10	Arf3	protein_coding	ensembl_havana	chr15:98736634-98763214:-	9795.61	0.262544	0.09285	0.000589344	0.00430333	yes	2482	425	1947	2482
ENSMUSG00000026547	15	Tagln2	protein_coding	ensembl_havana	chr1:172500047-172507380:+	14841.5	0.262271	0.0861295	0.000310512	0.00232646	yes	2488	200	1753	2488
ENSMUSG00000114733	1	Gm4815	processed_pseudogene	havana	chr13:98613501-98614494:+	292.784	0.262251	0.114336	0.00236122	0.010868	yes	2489	9549	2370	9549
ENSMUSG00000105928	1	Gm9256	processed_pseudogene	havana	chr12:115892884-115894303:+	77.5855	0.262156	0.178073	0.0120379	0.0753955	yes	2490	12080	3855	12080
ENSMUSG00000040651	9	Tasor	protein_coding	ensembl_havana	chr14:27428834-27483555:+	1480.16	0.261765	0.0880016	0.000387043	0.00279663	yes	2495	4507	1823	4507
ENSMUSG00000039210	16	Gpatch2	protein_coding	ensembl_havana	chr1:187215508-187351704:+	492.959	0.261612	0.0972866	0.000877187	0.00599517	yes	2499	8189	2077	8189
ENSMUSG00000039316	14	Rftn1	protein_coding	ensembl_havana	chr17:49992257-50190674:-	1081.35	0.261539	0.095907	0.000791458	0.00517683	yes	2500	5613	2020	5613
ENSMUSG00000041075	8	Fzd7	protein_coding	ensembl_havana	chr1:59482424-59486955:+	354.256	0.261283	0.145545	0.00684061	0.0430835	yes	2505	9084	3295	9084
ENSMUSG00000020792	15	Exoc7	protein_coding	ensembl_havana	chr11:116288001-116307233:-	1646.47	0.261082	0.0673112	1.70981e-05	0.000192091	yes	2507	4161	1121	4161
ENSMUSG00000116291	1	Gm4383	processed_pseudogene	havana	chr15:97302352-97302974:-	421.993	0.260987	0.207151	0.01723	0.0623674	yes	2509	8603	3651	8603
ENSMUSG00000057530	14	Ece1	protein_coding	ensembl_havana	chr4:137862237-137965229:+	3725.27	0.260534	0.083851	0.000261545	0.0020037	yes	2513	1719	1690	2513
ENSMUSG00000003812	13	Dnase2a	protein_coding	ensembl_havana	chr8:84908560-84922915:+	438.131	0.260463	0.11359	0.00242151	0.0188071	yes	2515	8488	2672	8488
ENSMUSG00000020844	6	Nxn	protein_coding	ensembl_havana	chr11:76257198-76399140:-	641.816	0.260251	0.0887771	0.000448249	0.00275274	yes	2519	7393	1813	7393
ENSMUSG00000040699	13	Limd2	protein_coding	ensembl_havana	chr11:106156256-106160860:-	10201.5	0.26021	0.107076	0.00174789	0.0105438	yes	2520	397	2340	2520
ENSMUSG00000040857	15	Erf	protein_coding	ensembl_havana	chr7:25242561-25250761:-	2465.56	0.260138	0.0753512	8.37752e-05	0.000894684	yes	2522	2825	1460	2825
ENSMUSG00000033031	13	Cip2a	protein_coding	ensembl_havana	chr16:48994185-49019709:+	3719.93	0.259892	0.049809	3.61387e-08	8.38517e-07	yes	2524	1724	557	2524
ENSMUSG00000029518	15	Rab35	protein_coding	ensembl_havana	chr5:115631908-115647736:+	2633.52	0.259713	0.0603971	3.03247e-06	4.6828e-05	yes	2528	2639	916	2639
ENSMUSG00000033871	14	Ppargc1b	protein_coding	ensembl_havana	chr18:61298136-61400431:-	137.689	0.25965	0.156676	0.00900037	0.0504578	yes	2530	11065	3445	11065
ENSMUSG00000007041	9	Clic1	protein_coding	ensembl_havana	chr17:35049966-35058749:+	10276.2	0.259228	0.0444061	1.12312e-09	4.00592e-08	yes	2535	392	399	2535
ENSMUSG00000106755	1	Tpi-rs11	processed_pseudogene	havana	chr6:127183409-127183718:-	515.949	0.259029	0.128433	0.00453808	0.0235051	yes	2536	8061	2802	8061
ENSMUSG00000037904	14	Ankrd9	protein_coding	ensembl_havana	chr12:110975353-110979040:-	198.305	0.258978	0.134509	0.00547163	0.0216806	yes	2537	10401	2753	10401
ENSMUSG00000074671	6	Tspyl3	protein_coding	ensembl_havana	chr2:153222370-153225441:-	867.145	0.258839	0.0860717	0.000363279	0.00265378	yes	2540	6407	1797	6407
ENSMUSG00000112186	1	Gm2412	processed_pseudogene	havana	chr12:54731716-54732141:-	152.034	0.258598	0.147856	0.00771863	0.0447396	yes	2543	10884	3332	10884
ENSMUSG00000031960	14	Aars	protein_coding	ensembl_havana	chr8:111033144-111057664:+	6608.99	0.258442	0.0817413	0.000225501	0.00176731	yes	2545	764	1651	2545
ENSMUSG00000033938	5	Ndufb7	protein_coding	ensembl_havana	chr8:83566671-83571626:+	2206.76	0.258275	0.083523	0.000281393	0.00228098	yes	2549	3171	1745	3171
ENSMUSG00000033577	18	Myo6	protein_coding	ensembl_havana	chr9:80165031-80311729:+	5708.08	0.257651	0.260243	0.0266597	0.0871662	yes	2556	955	4021	4021
ENSMUSG00000031913	9	Vps4a	protein_coding	ensembl_havana	chr8:107031222-107045755:+	1344.78	0.257266	0.0696004	3.57902e-05	0.00035701	yes	2562	4856	1263	4856
ENSMUSG00000064128	8	Cenpj	protein_coding	ensembl_havana	chr14:56526761-56575425:-	724.079	0.257264	0.0777054	0.000140334	0.00128205	yes	2563	6998	1561	6998
ENSMUSG00000026269	14	Rnpepl1	protein_coding	ensembl_havana	chr1:92910783-92924384:+	2148.27	0.257187	0.0614404	5.07674e-06	7.38034e-05	yes	2565	3256	972	3256
ENSMUSG00000022843	17	Clcn2	protein_coding	ensembl_havana	chr16:20702964-20717746:-	176.524	0.257151	0.148566	0.0081283	0.0344704	yes	2566	10609	3107	10609
ENSMUSG00000030595	15	Nfkbib	protein_coding	ensembl_havana	chr7:28758251-28767512:-	2336.05	0.256454	0.065813	1.67088e-05	0.000225564	yes	2578	3012	1154	3012
ENSMUSG00000089872	10	Rps6kc1	protein_coding	ensembl_havana	chr1:190700202-190911770:-	570.902	0.256414	0.104612	0.00174304	0.0107475	yes	2579	7764	2354	7764
ENSMUSG00000021453	2	Gadd45g	protein_coding	ensembl_havana	chr13:51846678-51848468:+	859.664	0.256263	0.176474	0.0133169	0.0445648	yes	2582	6442	3327	6442
ENSMUSG00000066152	11	Slc31a2	protein_coding	ensembl_havana	chr4:62262562-62298411:+	252.733	0.256054	0.16349	0.0110287	0.0438787	yes	2585	9873	3312	9873
ENSMUSG00000028811	12	Yars	protein_coding	ensembl_havana	chr4:129189760-129219607:+	4272.26	0.256051	0.0894024	0.00057482	0.00421892	yes	2586	1427	1939	2586
ENSMUSG00000046993	6	Gm5637	processed_pseudogene	ensembl_havana	chrX:60045111-60046229:-	647.15	0.255639	0.0955555	0.000981709	0.00660688	yes	2591	7363	2119	7363
ENSMUSG00000045374	18	Wdr81	protein_coding	ensembl_havana	chr11:75440944-75454717:-	931.242	0.255492	0.1078	0.00215194	0.0103095	yes	2593	6143	2324	6143
ENSMUSG00000034636	9	Zyg11b	protein_coding	ensembl_havana	chr4:108229724-108301096:-	1559.14	0.255414	0.114366	0.00297	0.0152954	yes	2594	4330	2549	4330
ENSMUSG00000070462	4	Tlnrd1	protein_coding	ensembl_havana	chr7:83879873-83884305:-	771.337	0.255143	0.0947966	0.000945125	0.00601238	yes	2595	6805	2078	6805
ENSMUSG00000113036	1	Gm47021	processed_pseudogene	havana	chr13:12259793-12260270:-	259.621	0.255005	0.119586	0.0037408	0.018461	yes	2597	9814	2660	9814
ENSMUSG00000037295	7	Ldlrap1	protein_coding	ensembl_havana	chr4:134741554-134768024:-	786.122	0.254894	0.0935052	0.000862179	0.00555969	yes	2598	6745	2048	6745
ENSMUSG00000034471	12	Caskin2	protein_coding	ensembl_havana	chr11:115799183-115813639:-	350.404	0.254866	0.108817	0.00231992	0.0181745	yes	2599	9117	2649	9117
ENSMUSG00000022965	8	Ifngr2	protein_coding	ensembl_havana	chr16:91547072-91565623:+	1568.94	0.254565	0.0629951	9.52706e-06	0.000116985	yes	2605	4308	1026	4308
ENSMUSG00000023505	13	Cdca3	protein_coding	ensembl_havana	chr6:124829547-124833701:+	3855.54	0.254549	0.0584628	2.51426e-06	4.33818e-05	yes	2606	1635	903	2606
ENSMUSG00000035439	13	Haus8	protein_coding	ensembl_havana	chr8:71248561-71272934:-	743.345	0.254156	0.0886359	0.000582218	0.00427104	yes	2609	6925	1944	6925
ENSMUSG00000001441	13	Npepps	protein_coding	ensembl_havana	chr11:97205842-97280638:-	5461.76	0.25339	0.0985909	0.0013363	0.00788932	yes	2614	1025	2193	2614
ENSMUSG00000042570	14	Mier2	protein_coding	ensembl_havana	chr10:79540245-79555199:-	979.383	0.253278	0.112137	0.00288134	0.0149779	yes	2616	5966	2543	5966
ENSMUSG00000028878	11	Fam76a	protein_coding	ensembl_havana	chr4:132899213-132922558:-	786.106	0.253234	0.0755528	0.000127726	0.00111227	yes	2618	6746	1518	6746
ENSMUSG00000087687	3	Pet100	protein_coding	ensembl_havana	chr8:3621548-3625848:+	239.408	0.253051	0.16082	0.0112985	0.0445648	yes	2620	10010	3327	10010
ENSMUSG00000028756	12	Pink1	protein_coding	ensembl_havana	chr4:138313409-138326307:-	437.915	0.25269	0.150646	0.00947351	0.0413275	yes	2627	8489	3253	8489
ENSMUSG00000113242	1	Gm48016	processed_pseudogene	havana	chr12:22559021-22559201:+	131.259	0.252368	0.152321	0.00986479	0.0646702	yes	2629	11158	3683	11158
ENSMUSG00000024816	12	Frmd8	protein_coding	ensembl_havana	chr19:5849702-5875274:-	2870.16	0.252315	0.0787181	0.00020994	0.00167269	yes	2630	2393	1625	2630
ENSMUSG00000056069	10	Otulinl	protein_coding	ensembl_havana	chr15:27655069-27681579:-	1054.34	0.252223	0.107235	0.00234394	0.0125744	yes	2633	5722	2447	5722
ENSMUSG00000107952	1	Gm6352	processed_pseudogene	havana	chr6:47045156-47046289:+	316.099	0.251741	0.113644	0.00324715	0.0164262	yes	2636	9365	2595	9365
ENSMUSG00000030059	15	Tmf1	protein_coding	ensembl_havana	chr6:97152997-97179122:-	1691.63	0.25159	0.0620089	9.16351e-06	0.000117531	yes	2639	4067	1027	4067
ENSMUSG00000075705	12	Msrb1	protein_coding	ensembl_havana	chr17:24736642-24742778:+	515.781	0.251425	0.0813179	0.000304664	0.00248992	yes	2643	8063	1776	8063
ENSMUSG00000042628	8	Zfyve1	protein_coding	ensembl_havana	chr12:83546558-83597222:-	713.723	0.251379	0.0878526	0.000612242	0.00446057	yes	2645	7052	1958	7052
ENSMUSG00000025366	8	Esyt1	protein_coding	ensembl_havana	chr10:128509965-128525871:-	11354.3	0.251064	0.0723646	8.69623e-05	0.000786252	yes	2649	335	1432	2649
ENSMUSG00000030890	16	Ilk	protein_coding	ensembl_havana	chr7:105736592-105742925:+	3832.61	0.25096	0.046122	1.16323e-08	3.0925e-07	yes	2651	1651	487	2651
ENSMUSG00000069874	7	Irgm2	protein_coding	ensembl_havana	chr11:58199618-58222782:+	582.105	0.250742	0.0943548	0.00109415	0.00987376	yes	2653	7711	2299	7711
ENSMUSG00000025066	10	Sfr1	protein_coding	ensembl_havana	chr19:47731682-47735588:+	4006.77	0.250652	0.0797631	0.000261791	0.00232646	yes	2654	1542	1753	2654
ENSMUSG00000008036	11	Ap2s1	protein_coding	ensembl_havana	chr7:16738410-16749294:+	3321.25	0.250562	0.0631983	1.34887e-05	0.000172777	yes	2655	1979	1102	2655
ENSMUSG00000005069	12	Pex5	protein_coding	ensembl_havana	chr6:124396816-124415067:-	1085.98	0.250462	0.0631978	1.35857e-05	0.000163918	yes	2656	5593	1086	5593
ENSMUSG00000026873	9	Phf19	protein_coding	ensembl_havana	chr2:34893757-34914026:-	1302.78	0.250389	0.0666023	3.02066e-05	0.000320557	yes	2658	4958	1237	4958
ENSMUSG00000022637	11	Cblb	protein_coding	ensembl_havana	chr16:52031225-52208048:+	6625.53	0.25014	0.123426	0.00499812	0.0247548	yes	2661	763	2850	2850
ENSMUSG00000022957	20	Itsn1	protein_coding	ensembl_havana	chr16:91729281-91920597:+	175.097	0.250083	0.154404	0.0108318	0.0431145	yes	2662	10624	3297	10624
ENSMUSG00000103906	1	Tigd5	protein_coding	havana	chr15:75909735-75914535:+	84.2343	0.249881	0.182646	0.0163951	0.0809261	yes	2663	11932	3940	11932
ENSMUSG00000021196	14	Pfkp	protein_coding	ensembl_havana	chr13:6579768-6648777:-	13383.3	0.249856	0.0946804	0.00116259	0.0071102	yes	2664	250	2150	2664
ENSMUSG00000060279	14	Ap2a1	protein_coding	ensembl_havana	chr7:44900373-44929496:-	3987.18	0.249771	0.0619359	1.03073e-05	0.000128318	yes	2668	1552	1040	2668
ENSMUSG00000078429	9	Ctdsp2	protein_coding	ensembl_havana	chr10:126978717-126999975:+	3733.08	0.249759	0.105544	0.00233666	0.0133212	yes	2669	1717	2476	2669
ENSMUSG00000028101	18	Pias3	protein_coding	ensembl_havana	chr3:96696384-96706070:+	441.482	0.249611	0.0939889	0.00111426	0.00689265	yes	2673	8482	2137	8482
ENSMUSG00000025935	10	Tram1	protein_coding	ensembl_havana	chr1:13564698-13589910:-	5098.96	0.249557	0.0628734	1.33685e-05	0.000162312	yes	2675	1118	1083	2675
ENSMUSG00000025369	15	Smarcc2	protein_coding	ensembl_havana	chr10:128459248-128490482:+	6475.94	0.248727	0.0802611	0.000306901	0.00244889	yes	2689	784	1769	2689
ENSMUSG00000033039	10	Micall1	protein_coding	ensembl_havana	chr15:79108898-79136900:+	1370	0.248678	0.0756169	0.000165783	0.00137651	yes	2690	4782	1581	4782
ENSMUSG00000026399	12	Cd55	protein_coding	ensembl_havana	chr1:130439027-130462744:-	169.539	0.248526	0.161208	0.0126033	0.041908	yes	2694	10682	3266	10682
ENSMUSG00000080242	5	Atp6v0c-ps2	processed_pseudogene	havana	chr6:37806086-37806550:+	154.269	0.248475	0.131461	0.00673132	0.0405375	yes	2695	10861	3230	10861
ENSMUSG00000001750	16	Tcirg1	protein_coding	ensembl_havana	chr19:3896050-3907133:-	1324.88	0.248474	0.135703	0.00754352	0.0283265	yes	2696	4909	2965	4909
ENSMUSG00000053838	14	Nudcd3	protein_coding	ensembl_havana	chr11:6105691-6200415:-	2179.74	0.248201	0.0701671	7.02963e-05	0.000662824	yes	2698	3209	1397	3209
ENSMUSG00000071649	6	B3gat3	protein_coding	ensembl_havana	chr19:8920374-8927236:+	1066.29	0.247928	0.0708367	8.05431e-05	0.000800118	yes	2702	5666	1436	5666
ENSMUSG00000032515	8	Csrnp1	protein_coding	ensembl_havana	chr9:119971163-119984658:-	2545.42	0.247881	0.0838629	0.000481732	0.00394291	yes	2703	2737	1905	2737
ENSMUSG00000045193	13	Cirbp	protein_coding	ensembl_havana	chr10:80165985-80172786:+	707.931	0.247877	0.114051	0.00375056	0.0198085	yes	2704	7076	2701	7076
ENSMUSG00000021288	19	Klc1	protein_coding	ensembl_havana	chr12:111758849-111807844:+	3142.97	0.247718	0.0652356	2.67934e-05	0.000285044	yes	2706	2126	1216	2706
ENSMUSG00000110841	1	Gpx4-ps2	transcribed_processed_pseudogene	havana	chr10:45875291-45876086:+	2019.68	0.247402	0.128141	0.00630112	0.0271401	yes	2711	3436	2925	3436
ENSMUSG00000005656	9	Snx6	protein_coding	ensembl_havana	chr12:54746349-54795703:-	1665.08	0.247393	0.0997935	0.00182025	0.0102862	yes	2712	4122	2323	4122
ENSMUSG00000046861	9	Hectd3	protein_coding	ensembl_havana	chr4:116995317-117005277:+	1083.09	0.247382	0.0684539	5.3643e-05	0.000454528	yes	2713	5607	1313	5607
ENSMUSG00000061724	5	Gm2423	processed_pseudogene	havana	chr13:13232161-13232893:-	466.656	0.247346	0.09728	0.00154668	0.00978196	yes	2715	8332	2295	8332
ENSMUSG00000059323	14	Tonsl	protein_coding	ensembl_havana	chr15:76626002-76639958:-	1508.8	0.247053	0.10001	0.00186893	0.0101534	yes	2718	4443	2319	4443
ENSMUSG00000029290	12	Zfp326	protein_coding	ensembl_havana	chr5:105876565-105915818:+	802.923	0.24702	0.107318	0.00282377	0.0157118	yes	2719	6688	2563	6688
ENSMUSG00000041498	13	Kif14	protein_coding	ensembl_havana	chr1:136466343-136531511:+	1671.39	0.246958	0.10432	0.00241543	0.0137325	yes	2720	4108	2488	4108
ENSMUSG00000005142	10	Man2b1	protein_coding	ensembl_havana	chr8:85083270-85098282:+	2688.13	0.246662	0.0796184	0.000314717	0.00249713	yes	2723	2591	1779	2723
ENSMUSG00000040548	16	Tex2	protein_coding	ensembl_havana	chr11:106502147-106613423:-	1131.45	0.246312	0.0645203	2.50878e-05	0.000273759	yes	2727	5454	1203	5454
ENSMUSG00000005873	6	Reep5	protein_coding	ensembl_havana	chr18:34344885-34374070:-	4104.41	0.245735	0.0656843	3.3836e-05	0.000353104	yes	2736	1500	1260	2736
ENSMUSG00000024989	15	Cep55	protein_coding	ensembl_havana	chr19:38055011-38074423:+	2245.58	0.24561	0.0582417	4.93419e-06	5.79496e-05	yes	2740	3127	948	3127
ENSMUSG00000001143	13	Lman2l	protein_coding	ensembl_havana	chr1:36419871-36445271:-	582.075	0.245581	0.0861577	0.000675594	0.00454029	yes	2742	7712	1966	7712
ENSMUSG00000048897	15	Zfp710	protein_coding	ensembl_havana	chr7:80024814-80094173:+	638.527	0.245424	0.111896	0.00370184	0.0195911	yes	2744	7414	2694	7414
ENSMUSG00000022570	7	Tsta3	protein_coding	ensembl_havana	chr15:75924676-75929832:-	1436.32	0.245409	0.0631549	1.93579e-05	0.000192091	yes	2745	4614	1121	4614
ENSMUSG00000001105	15	Ift20	protein_coding	ensembl_havana	chr11:78536361-78541737:+	589.042	0.245171	0.111909	0.00373507	0.0200271	yes	2746	7676	2707	7676
ENSMUSG00000024130	16	Abca3	protein_coding	ensembl_havana	chr17:24351950-24410201:+	952.772	0.245098	0.118379	0.0048678	0.0229446	yes	2748	6068	2785	6068
ENSMUSG00000079260	3	Tmppe	protein_coding	ensembl_havana	chr9:114401105-114407276:+	577.573	0.244801	0.0857774	0.000674512	0.00480669	yes	2752	7735	1992	7735
ENSMUSG00000054150	12	Syne3	protein_coding	ensembl_havana	chr12:104929933-105009809:-	2269.75	0.244696	0.100531	0.00210764	0.0101277	yes	2755	3103	2317	3103
ENSMUSG00000098789	7	Jmjd7	protein_coding	ensembl_havana	chr2:120027483-120032594:+	126.822	0.244594	0.143992	0.0101186	0.0541485	yes	2756	11230	3508	11230
ENSMUSG00000027852	14	Nras	protein_coding	ensembl_havana	chr3:103058285-103067914:+	4825.56	0.244522	0.0612967	1.28943e-05	0.000167277	yes	2757	1212	1096	2757
ENSMUSG00000009681	10	Bcr	protein_coding	ensembl_havana	chr10:75060592-75184921:+	674.381	0.244327	0.0978277	0.00180263	0.0108652	yes	2761	7231	2365	7231
ENSMUSG00000050721	9	Plekho2	protein_coding	ensembl_havana	chr9:65552698-65580040:-	1860.17	0.243839	0.109913	0.003568	0.0178296	yes	2767	3739	2636	3739
ENSMUSG00000024121	13	Atp6v0c	protein_coding	ensembl_havana	chr17:24163866-24169702:-	4319.64	0.243658	0.0520121	6.03331e-07	1.15682e-05	yes	2769	1415	762	2769
ENSMUSG00000070972	13	Dnajc25	protein_coding	ensembl_havana	chr4:58995062-59025573:+	210.94	0.243598	0.113938	0.00428739	0.0206943	yes	2773	10266	2730	10266
ENSMUSG00000057193	8	Slc44a2	protein_coding	ensembl_havana	chr9:21320698-21355028:+	4763.17	0.243229	0.0674566	5.74633e-05	0.000596921	yes	2777	1237	1370	2777
ENSMUSG00000039936	18	Pik3cd	protein_coding	ensembl_havana	chr4:149649168-149702571:-	7636.82	0.243127	0.0579532	5.52963e-06	7.37312e-05	yes	2779	611	971	2779
ENSMUSG00000036442	8	Thap11	protein_coding	ensembl_havana	chr8:105855132-105856950:+	880.234	0.243025	0.0723541	0.000138372	0.001269	yes	2782	6358	1555	6358
ENSMUSG00000026749	11	Nek6	protein_coding	ensembl_havana	chr2:38511643-38594606:+	886.144	0.242899	0.0970963	0.00181472	0.0102593	yes	2783	6326	2321	6326
ENSMUSG00000024222	17	Fkbp5	protein_coding	ensembl_havana	chr17:28399094-28517527:-	3646.49	0.242852	0.0902488	0.00109575	0.00676999	yes	2784	1770	2132	2784
ENSMUSG00000089993	1	Gm5822	processed_pseudogene	havana	chr19:28862330-28863707:-	2843.55	0.242807	0.070287	9.94242e-05	0.000883501	yes	2786	2424	1457	2786
ENSMUSG00000060680	2	Gm8894	processed_pseudogene	havana	chr14:55420124-55420789:-	2043.74	0.242782	0.122027	0.00594237	0.0258691	yes	2787	3395	2894	3395
ENSMUSG00000084038	2	Gm11295	processed_pseudogene	havana	chr13:22282354-22283548:+	131.125	0.242777	0.166558	0.0154987	0.0754345	yes	2788	11161	3857	11161
ENSMUSG00000023272	4	Creld2	protein_coding	ensembl_havana	chr15:88819646-88826683:+	1923.35	0.24272	0.0659902	4.41216e-05	0.000472805	yes	2789	3613	1320	3613
ENSMUSG00000026622	15	Nek2	protein_coding	ensembl_havana	chr1:191821444-191833050:+	2314.22	0.242613	0.0867621	0.000816589	0.0052987	yes	2791	3044	2029	3044
ENSMUSG00000049191	12	Rtl5	protein_coding	ensembl_havana	chrX:102066544-102071304:-	131.141	0.242296	0.147923	0.0115881	0.0601699	yes	2793	11160	3615	11160
ENSMUSG00000056116	18	H2-T22	protein_coding	ensembl_havana	chr17:36037128-36042747:-	1484.34	0.242098	0.0634779	2.64181e-05	0.000285704	yes	2796	4495	1218	4495
ENSMUSG00000070691	10	Runx3	protein_coding	ensembl_havana	chr4:135120652-135177990:+	2328.38	0.241801	0.132823	0.00839763	0.0374125	yes	2800	3020	3175	3175
ENSMUSG00000043483	4	Gm6863	processed_pseudogene	havana	chr12:96922423-96923058:-	1327.68	0.24178	0.0756047	0.000240092	0.00181562	yes	2801	4899	1666	4899
ENSMUSG00000038497	7	Tmco3	protein_coding	ensembl_havana	chr8:13288190-13322924:+	574.426	0.241632	0.0885616	0.00100095	0.00630082	yes	2802	7749	2100	7749
ENSMUSG00000028453	10	Fancg	protein_coding	ensembl_havana	chr4:43002343-43010506:-	850.17	0.241531	0.0773421	0.000306819	0.00231897	yes	2804	6486	1748	6486
ENSMUSG00000030279	15	C2cd5	protein_coding	ensembl_havana	chr6:143010920-143100141:-	2231.99	0.241471	0.0726506	0.000158339	0.00115905	yes	2805	3144	1521	3144
ENSMUSG00000041936	18	Agrn	protein_coding	ensembl_havana	chr4:156165290-156197488:-	226.61	0.24095	0.168051	0.0164506	0.0517294	yes	2811	10126	3469	10126
ENSMUSG00000037447	16	Arid5a	protein_coding	ensembl_havana	chr1:36307733-36324029:+	3046.49	0.240942	0.123912	0.00667103	0.0312044	yes	2812	2215	3024	3024
ENSMUSG00000089862	8	Umad1	protein_coding	havana	chr6:8259288-8459470:+	243.103	0.24034	0.117804	0.00552116	0.0252359	yes	2816	9973	2871	9973
ENSMUSG00000064267	13	Hvcn1	protein_coding	ensembl_havana	chr5:122206804-122242297:+	2885.52	0.240093	0.0981421	0.00216057	0.0116507	yes	2819	2378	2401	2819
ENSMUSG00000022516	10	Nudt16l1	protein_coding	ensembl_havana	chr16:4938761-4941032:+	966.713	0.24002	0.0701384	0.000114356	0.000875664	yes	2821	6016	1453	6016
ENSMUSG00000033306	15	Lpp	protein_coding	ensembl_havana	chr16:24393507-24992578:+	631.753	0.239826	0.193445	0.022266	0.0667129	yes	2825	7454	3716	7454
ENSMUSG00000027329	9	Spef1	protein_coding	ensembl_havana	chr2:131170261-131187282:-	177.971	0.239377	0.134758	0.00941144	0.0333107	yes	2829	10589	3080	10589
ENSMUSG00000037049	9	Smpd1	protein_coding	ensembl_havana	chr7:105554360-105558389:+	883.55	0.239247	0.0732123	0.000195298	0.00170605	yes	2831	6338	1633	6338
ENSMUSG00000026637	13	Traf5	protein_coding	ensembl_havana	chr1:191997205-192092559:-	399.762	0.239238	0.104047	0.00313081	0.0169824	yes	2832	8752	2617	8752
ENSMUSG00000028467	15	Gba2	protein_coding	ensembl_havana	chr4:43566928-43578873:-	1037.51	0.238359	0.0662558	6.18495e-05	0.000573795	yes	2843	5766	1358	5766
ENSMUSG00000030083	11	Abtb1	protein_coding	ensembl_havana	chr6:88835914-88841984:-	457.079	0.238277	0.101638	0.00284298	0.0214543	yes	2844	8392	2750	8392
ENSMUSG00000037313	16	Tacc3	protein_coding	ensembl_havana	chr5:33658128-33678995:+	5301.14	0.238259	0.0568789	5.90239e-06	8.51057e-05	yes	2845	1062	987	2845
ENSMUSG00000014606	14	Slc25a11	protein_coding	ensembl_havana	chr11:70644196-70647479:-	2430.96	0.23822	0.0617795	2.31506e-05	0.000272661	yes	2846	2863	1201	2863
ENSMUSG00000024338	15	Psmb8	protein_coding	ensembl_havana	chr17:34197721-34201454:+	7417.14	0.238122	0.0454672	3.85249e-08	9.66954e-07	yes	2848	649	565	2848
ENSMUSG00000035473	10	Galm	protein_coding	ensembl_havana	chr17:80127471-80185101:+	1513.72	0.237902	0.132211	0.00919352	0.0367	yes	2850	4422	3154	4422
ENSMUSG00000006476	19	Nsmf	protein_coding	ensembl_havana	chr2:25054355-25062881:+	1305.1	0.237835	0.110462	0.00446248	0.0186433	yes	2851	4955	2665	4955
ENSMUSG00000078440	10	Dohh	protein_coding	ensembl_havana	chr10:81384428-81388352:+	1038.97	0.237636	0.0662057	6.41412e-05	0.000656379	yes	2857	5758	1394	5758
ENSMUSG00000022003	7	Slc25a30	protein_coding	ensembl_havana	chr14:75760117-75787037:-	760.112	0.237612	0.0901157	0.00134923	0.00803615	yes	2858	6853	2204	6853
ENSMUSG00000117935	1	Gm8717	processed_pseudogene	havana	chr19:38703511-38704324:-	760.406	0.237045	0.0976276	0.00234633	0.013465	yes	2866	6850	2485	6850
ENSMUSG00000057469	8	E2f6	protein_coding	ensembl_havana	chr12:16810963-16839742:+	1042.49	0.236728	0.0951414	0.00202077	0.0111956	yes	2872	5750	2386	5750
ENSMUSG00000001053	15	N4bp3	protein_coding	ensembl_havana	chr11:51643063-51650842:-	491.322	0.236707	0.0961931	0.00216847	0.0128102	yes	2874	8196	2457	8196
ENSMUSG00000015711	8	Prune1	protein_coding	ensembl_havana	chr3:95253674-95282076:-	841.563	0.236629	0.0917927	0.001599	0.00928705	yes	2876	6521	2276	6521
ENSMUSG00000038023	12	Atp6v0a2	protein_coding	ensembl_havana	chr5:124628576-124724455:+	2382.66	0.236612	0.0542401	2.80456e-06	4.37866e-05	yes	2877	2943	906	2943
ENSMUSG00000005763	15	Cd247	protein_coding	ensembl_havana	chr1:165788681-165877277:+	4536.63	0.236591	0.0726428	0.000207746	0.00177187	yes	2879	1314	1655	2879
ENSMUSG00000034709	8	Ppp1r21	protein_coding	ensembl_havana	chr17:88530118-88588367:+	652.648	0.236449	0.0835024	0.000788219	0.00550106	yes	2880	7340	2044	7340
ENSMUSG00000079480	3	Pin4	protein_coding	ensembl_havana	chrX:102119447-102127669:+	259.463	0.236335	0.1313	0.0093745	0.0384086	yes	2882	9815	3204	9815
ENSMUSG00000015202	13	Cnksr3	protein_coding	ensembl_havana	chr10:7119063-7212237:-	379.635	0.236098	0.120134	0.00681154	0.0429526	yes	2886	8901	3291	8901
ENSMUSG00000027811	9	4930579G24Rik	protein_coding	ensembl_havana	chr3:79629079-79632820:+	600.445	0.235968	0.0967473	0.0023115	0.0124461	yes	2888	7618	2438	7618
ENSMUSG00000030541	16	Idh2	protein_coding	ensembl_havana	chr7:80094846-80115392:-	1442.6	0.235942	0.0848449	0.000918094	0.00583068	yes	2889	4598	2067	4598
ENSMUSG00000078763	2	Slfn1	protein_coding	ensembl_havana	chr11:83116849-83122670:+	961.648	0.235832	0.133833	0.010119	0.0411582	yes	2891	6037	3250	6037
ENSMUSG00000001891	16	Ugp2	protein_coding	ensembl_havana	chr11:21321138-21371201:-	1402.1	0.235689	0.0651971	5.93315e-05	0.00049668	yes	2895	4691	1330	4691
ENSMUSG00000026421	14	Csrp1	protein_coding	ensembl_havana	chr1:135720061-135752232:+	3858.06	0.235392	0.0733244	0.00024529	0.00204206	yes	2898	1633	1696	2898
ENSMUSG00000081453	1	Gm6767	processed_pseudogene	havana	chr16:51362452-51363832:-	12418.4	0.235164	0.106595	0.00409239	0.0199079	yes	2899	284	2703	2899
ENSMUSG00000106574	1	Gm2451	processed_pseudogene	havana	chr3:139649379-139650377:+	833.239	0.23496	0.129248	0.00922905	0.0407024	yes	2905	6566	3234	6566
ENSMUSG00000023015	14	Racgap1	protein_coding	ensembl_havana	chr15:99620496-99651656:-	4554.1	0.234878	0.071227	0.000184057	0.00165793	yes	2909	1309	1621	2909
ENSMUSG00000106664	1	Gm17936	processed_pseudogene	havana	chr5:8912971-8913958:+	135.561	0.234745	0.162223	0.0174014	0.0825547	yes	2911	11097	3956	11097
ENSMUSG00000020903	13	Stx8	protein_coding	ensembl_havana	chr11:67966193-68207148:+	524.487	0.234397	0.0785155	0.000507516	0.00520626	yes	2915	8015	2023	8015
ENSMUSG00000108183	1	Gm44227	processed_pseudogene	havana	chr6:122305948-122306188:+	486.738	0.2343	0.120859	0.00735887	0.0343999	yes	2917	8223	3103	8223
ENSMUSG00000022353	10	Mtss1	protein_coding	ensembl_havana	chr15:58941234-59082005:-	679.461	0.234234	0.117111	0.00649523	0.0288415	yes	2919	7201	2977	7201
ENSMUSG00000007029	16	Vars	protein_coding	ensembl_havana	chr17:35000987-35016322:+	11673.5	0.234226	0.0698855	0.000153978	0.00127866	yes	2920	318	1559	2920
ENSMUSG00000035181	6	Heatr5a	protein_coding	ensembl_havana	chr12:51875871-51971321:-	954.537	0.234207	0.125372	0.00846838	0.0343937	yes	2921	6059	3102	6059
ENSMUSG00000030284	11	Creld1	protein_coding	ensembl_havana	chr6:113483297-113493343:+	513.168	0.234206	0.0943532	0.00211267	0.0125429	yes	2922	8075	2444	8075
ENSMUSG00000029174	18	Tbc1d1	protein_coding	ensembl_havana	chr5:64156305-64351486:+	2618.58	0.233869	0.0871056	0.00123152	0.00736474	yes	2928	2657	2165	2928
ENSMUSG00000061518	11	Cox5b	protein_coding	ensembl_havana	chr1:36691449-36693681:+	1832.53	0.233052	0.0999131	0.00311532	0.0159003	yes	2939	3792	2572	3792
ENSMUSG00000105452	1	Gm5276	processed_pseudogene	havana	chr3:57362388-57363434:+	884.973	0.233008	0.0911823	0.00176816	0.0107163	yes	2940	6331	2353	6331
ENSMUSG00000040560	10	Wdr7	protein_coding	ensembl_havana	chr18:63708685-63989776:+	715.702	0.232875	0.11701	0.00674626	0.0316154	yes	2943	7040	3044	7040
ENSMUSG00000020029	6	Nudt4	protein_coding	ensembl_havana	chr10:95547007-95564146:-	3081.7	0.23238	0.0971048	0.0027053	0.0140048	yes	2946	2180	2501	2946
ENSMUSG00000073471	3	Rsph3a	protein_coding	ensembl_havana	chr17:7945614-7979824:+	337.25	0.2323	0.108402	0.00489219	0.0230512	yes	2947	9217	2786	9217
ENSMUSG00000033790	11	Tubgcp5	protein_coding	ensembl_havana	chr7:55794154-55831677:+	709.002	0.232044	0.0881517	0.00145222	0.00858545	yes	2949	7072	2236	7072
ENSMUSG00000052917	15	Senp7	protein_coding	ensembl_havana	chr16:56048338-56190012:+	544.132	0.231924	0.135958	0.0117841	0.0463756	yes	2950	7895	3359	7895
ENSMUSG00000027654	2	Fam83d	protein_coding	ensembl_havana	chr2:158768093-158786637:+	333.129	0.231865	0.107775	0.00482656	0.0195579	yes	2951	9249	2692	9249
ENSMUSG00000026039	9	Sgo2a	protein_coding	ensembl_havana	chr1:57995971-58025899:+	1504.56	0.231824	0.111368	0.00563299	0.0272127	yes	2953	4452	2928	4452
ENSMUSG00000033416	15	Gucd1	protein_coding	ensembl_havana	chr10:75351111-75517972:-	648.115	0.231814	0.0868595	0.0013165	0.00843676	yes	2955	7359	2226	7359
ENSMUSG00000028962	14	Slc4a2	protein_coding	ensembl_havana	chr5:24423837-24440950:+	2281.4	0.231532	0.0624809	4.36863e-05	0.000439112	yes	2958	3087	1306	3087
ENSMUSG00000032370	8	Lactb	protein_coding	ensembl_havana	chr9:66955388-66975484:-	1053.89	0.231479	0.0889504	0.00158554	0.00984588	yes	2960	5725	2297	5725
ENSMUSG00000039987	15	Phtf2	protein_coding	ensembl_havana	chr5:20758663-20882124:-	1130.46	0.231386	0.0872886	0.00139016	0.0079645	yes	2961	5458	2199	5458
ENSMUSG00000006050	12	Sra1	protein_coding	ensembl_havana	chr18:36666681-36670815:-	1474.56	0.231294	0.0805142	0.000736331	0.00422585	yes	2964	4518	1940	4518
ENSMUSG00000032913	13	Lrig2	protein_coding	ensembl_havana	chr3:104396418-104511918:-	703.328	0.231179	0.0869488	0.00136285	0.00867083	yes	2967	7094	2241	7094
ENSMUSG00000079084	10	Ccdc82	protein_coding	ensembl_havana	chr9:13246955-13292520:+	968.694	0.230912	0.0964456	0.00274396	0.0143508	yes	2972	6004	2510	6004
ENSMUSG00000033557	17	Fam20b	protein_coding	ensembl_havana	chr1:156678532-156719086:-	3257.13	0.230634	0.070939	0.00022361	0.00177866	yes	2975	2033	1656	2975
ENSMUSG00000038417	4	Fig4	protein_coding	ensembl_havana	chr10:41188172-41303260:-	812.571	0.230501	0.0949085	0.0025278	0.0117023	yes	2978	6654	2405	6654
ENSMUSG00000111613	1	Gm4977	processed_pseudogene	havana	chr9:17732670-17733931:+	5684.51	0.230426	0.0735861	0.000332406	0.00246521	yes	2979	963	1773	2979
ENSMUSG00000037020	16	Wdr62	protein_coding	ensembl_havana	chr7:30240138-30280419:-	913.752	0.230387	0.0758808	0.000450493	0.0031743	yes	2980	6213	1863	6213
ENSMUSG00000047905	10	Gm8566	processed_pseudogene	ensembl_havana	chr6:67205619-67206083:+	1074.59	0.230321	0.0738071	0.000344535	0.00245234	yes	2982	5636	1770	5636
ENSMUSG00000021814	17	Anxa7	protein_coding	ensembl_havana	chr14:20455260-20480133:-	2358.15	0.230198	0.0733692	0.00032654	0.00257897	yes	2987	2984	1791	2987
ENSMUSG00000022565	15	Plec	protein_coding	ensembl_havana	chr15:76170974-76232574:-	5336.05	0.229762	0.149546	0.0161208	0.0640733	yes	2992	1057	3675	3675
ENSMUSG00000036158	12	Prickle1	protein_coding	ensembl_havana	chr15:93499114-93595891:-	225.275	0.229754	0.15197	0.0167635	0.0608188	yes	2993	10145	3632	10145
ENSMUSG00000030522	14	Mtmr10	protein_coding	ensembl_havana	chr7:64287653-64340806:+	207.036	0.229724	0.129291	0.0106705	0.0367172	yes	2994	10307	3157	10307
ENSMUSG00000026641	13	Usf1	protein_coding	ensembl_havana	chr1:171411313-171419142:+	1138.49	0.229692	0.0705585	0.000222342	0.00176731	yes	2996	5425	1651	5425
ENSMUSG00000018965	11	Ywhah	protein_coding	ensembl_havana	chr5:33018816-33027966:+	6279.78	0.229656	0.0509732	1.53733e-06	2.40077e-05	yes	2997	823	842	2997
ENSMUSG00000055652	14	Klhl25	protein_coding	ensembl_havana	chr7:75848310-75874131:+	747.139	0.229404	0.0786811	0.000659567	0.00386295	yes	3001	6910	1901	6910
ENSMUSG00000068267	5	Cenpb	protein_coding	ensembl_havana	chr2:131175182-131180067:-	3531.08	0.229387	0.0640288	7.04198e-05	0.000769984	yes	3002	1846	1425	3002
ENSMUSG00000026878	17	Rab14	protein_coding	ensembl_havana	chr2:35180205-35201120:-	2943.63	0.2289	0.0586487	2.06409e-05	0.000232782	yes	3010	2320	1168	3010
ENSMUSG00000031642	9	Sh3rf1	protein_coding	ensembl_havana	chr8:61223872-61396071:+	1443.72	0.228703	0.113481	0.00674994	0.0296149	yes	3013	4597	2992	4597
ENSMUSG00000000489	7	Pdgfb	protein_coding	ensembl_havana	chr15:79995874-80014977:-	1563.14	0.22855	0.143416	0.0149229	0.0556695	yes	3014	4324	3531	4324
ENSMUSG00000028743	7	Akr7a5	protein_coding	ensembl_havana	chr4:139310744-139318426:+	398.467	0.228302	0.10812	0.00551127	0.0252082	yes	3016	8760	2870	8760
ENSMUSG00000026696	15	Vamp4	protein_coding	ensembl_havana	chr1:162570515-162599084:+	841.98	0.228026	0.0847376	0.00128803	0.00778184	yes	3020	6519	2188	6519
ENSMUSG00000075000	11	Nrbf2	protein_coding	ensembl_havana	chr10:67266689-67285305:-	211.25	0.227908	0.119946	0.00863025	0.031044	yes	3021	10261	3020	10261
ENSMUSG00000078606	8	Gm4070	protein_coding	ensembl_havana	chr7:105895139-105953967:-	159.238	0.227796	0.157429	0.0190016	0.0883579	yes	3022	10805	4036	10805
ENSMUSG00000028343	10	Erp44	protein_coding	ensembl_havana	chr4:48193323-48279558:-	2032.81	0.227694	0.064517	8.67567e-05	0.00084775	yes	3026	3413	1447	3413
ENSMUSG00000038976	12	Ppp1r9b	protein_coding	ensembl_havana	chr11:94991035-95006899:+	3196.45	0.227611	0.092656	0.0024321	0.013805	yes	3027	2080	2492	3027
ENSMUSG00000036138	16	Acaa1a	protein_coding	ensembl_havana	chr9:119339676-119350299:+	970.985	0.227558	0.0649152	9.46527e-05	0.000863509	yes	3028	5998	1449	5998
ENSMUSG00000032741	9	Tpcn1	protein_coding	ensembl_havana	chr5:120534153-120588673:-	890.27	0.227479	0.109855	0.00608883	0.0272705	yes	3030	6309	2930	6309
ENSMUSG00000089698	1	Gm2541	processed_pseudogene	havana	chr16:85553233-85553943:-	221.775	0.227362	0.10859	0.00579857	0.0263023	yes	3034	10177	2905	10177
ENSMUSG00000024960	9	Plcb3	protein_coding	ensembl_havana	chr19:6952325-6976470:-	883.782	0.226969	0.114467	0.0073848	0.0340379	yes	3038	6336	3094	6336
ENSMUSG00000031828	9	Klhl36	protein_coding	ensembl_havana	chr8:119862266-119876995:+	190.503	0.2269	0.127159	0.0109169	0.0374836	yes	3040	10479	3177	10479
ENSMUSG00000011884	13	Gltp	protein_coding	ensembl_havana	chr5:114669398-114690984:-	3977.29	0.226877	0.0709648	0.000276781	0.00224665	yes	3043	1560	1739	3043
ENSMUSG00000023206	16	Il15ra	protein_coding	ensembl_havana	chr2:11705290-11734317:+	230.168	0.226733	0.115371	0.00768079	0.0329461	yes	3047	10095	3072	10095
ENSMUSG00000034401	16	Spata6	protein_coding	ensembl_havana	chr4:111719984-111829184:+	330.565	0.226512	0.154822	0.0188511	0.0574592	yes	3051	9268	3564	9268
ENSMUSG00000023186	14	Vwa5a	protein_coding	ensembl_havana	chr9:38718268-38743337:+	588.221	0.226437	0.114538	0.00752553	0.0350435	yes	3054	7683	3117	7683
ENSMUSG00000057375	13	Yipf1	protein_coding	ensembl_havana	chr4:107314363-107359823:+	804.03	0.22643	0.0819035	0.00106146	0.00705261	yes	3055	6687	2147	6687
ENSMUSG00000035722	15	Abca7	protein_coding	ensembl_havana	chr10:79996494-80015572:+	2432.15	0.226013	0.105307	0.00524495	0.0256622	yes	3058	2861	2885	3058
ENSMUSG00000081833	1	Gm13669	processed_pseudogene	havana	chr2:75808358-75808814:+	304.301	0.22593	0.110842	0.00665614	0.0252036	yes	3059	9464	2868	9464
ENSMUSG00000027639	16	Samhd1	protein_coding	ensembl_havana	chr2:157097533-157135265:-	4557.55	0.225769	0.108259	0.00602203	0.0286174	yes	3066	1307	2970	3066
ENSMUSG00000020415	16	Pttg1	protein_coding	ensembl_havana	chr11:43420250-43426251:-	432.634	0.225743	0.153494	0.0188179	0.0705191	yes	3068	8524	3787	8524
ENSMUSG00000080708	1	Ccnd3-ps	processed_pseudogene	havana	chr4:139345300-139346180:-	253.707	0.225691	0.117176	0.00842911	0.0382211	yes	3071	9867	3201	9867
ENSMUSG00000050107	2	Haspin	protein_coding	ensembl_havana	chr11:73135485-73138294:-	724.046	0.225687	0.083966	0.00133098	0.00692146	yes	3072	6999	2141	6999
ENSMUSG00000028967	10	Errfi1	protein_coding	ensembl_havana	chr4:150853919-150868892:+	645.71	0.225234	0.0999266	0.00412494	0.0213987	yes	3082	7370	2749	7370
ENSMUSG00000053477	17	Tcf4	protein_coding	ensembl_havana	chr18:69343356-69689079:+	235.984	0.22522	0.149714	0.017987	0.0693797	yes	3083	10042	3762	10042
ENSMUSG00000025006	18	Sorbs1	protein_coding	ensembl_havana	chr19:40294753-40513779:-	267.153	0.224754	0.159767	0.0209747	0.0723246	yes	3090	9755	3807	9755
ENSMUSG00000028447	11	Dctn3	protein_coding	ensembl_havana	chr4:41714798-41723170:-	1158.03	0.224658	0.100401	0.00431691	0.0222398	yes	3094	5359	2768	5359
ENSMUSG00000041040	12	Fam117b	protein_coding	ensembl_havana	chr1:59913006-59985346:+	1838.84	0.224323	0.112713	0.00751803	0.0282464	yes	3099	3777	2962	3777
ENSMUSG00000055897	13	Ppp4r1l-ps	transcribed_unprocessed_pseudogene	ensembl_havana	chr2:173579320-173659640:-	199.486	0.22431	0.17315	0.0247123	0.0886476	yes	3100	10389	4041	10389
ENSMUSG00000020440	13	Arf5	protein_coding	ensembl_havana	chr6:28423560-28426602:+	4037.03	0.224139	0.051379	3.04058e-06	4.70345e-05	yes	3103	1533	920	3103
ENSMUSG00000019214	14	Chtf18	protein_coding	ensembl_havana	chr17:25718926-25727419:-	1402.34	0.224089	0.0612905	5.57347e-05	0.000524403	yes	3104	4689	1339	4689
ENSMUSG00000004105	8	Angptl2	protein_coding	ensembl_havana	chr2:33216069-33247717:+	5761.04	0.22375	0.145538	0.0174051	0.0625473	yes	3110	942	3658	3658
ENSMUSG00000035203	16	Epn1	protein_coding	ensembl_havana	chr7:5080235-5098178:+	3511.03	0.223514	0.064716	0.000117645	0.00102363	yes	3112	1856	1487	3112
ENSMUSG00000024193	8	Phf1	protein_coding	ensembl_havana	chr17:26933052-26937908:+	428.238	0.223328	0.150077	0.0189051	0.0671256	yes	3114	8559	3723	8559
ENSMUSG00000001794	13	Capns1	protein_coding	ensembl_havana	chr7:30186936-30198811:-	5191.87	0.223298	0.0769368	0.000727705	0.00510655	yes	3115	1095	2011	3115
ENSMUSG00000059923	13	Grb2	protein_coding	ensembl_havana	chr11:115644045-115708597:-	2909.24	0.223157	0.0671693	0.000187066	0.00150902	yes	3118	2352	1605	3118
ENSMUSG00000026811	18	St6galnac6	protein_coding	ensembl_havana	chr2:32599709-32620806:+	718.24	0.223093	0.10048	0.00457951	0.0219576	yes	3119	7028	2757	7028
ENSMUSG00000074749	10	Kiz	protein_coding	ensembl_havana	chr2:146855864-146970097:+	316.046	0.222937	0.124044	0.0112211	0.0444831	yes	3124	9366	3323	9366
ENSMUSG00000022960	13	Donson	protein_coding	ensembl_havana	chr16:91676808-91688770:-	1238.1	0.222822	0.0654577	0.000141087	0.0011671	yes	3126	5130	1523	5130
ENSMUSG00000038241	16	Cep250	protein_coding	ensembl_havana	chr2:155956458-155998900:+	3894.64	0.222752	0.0818564	0.00124684	0.00799264	yes	3129	1610	2202	3129
ENSMUSG00000022422	13	Dscc1	protein_coding	ensembl_havana	chr15:55076099-55090491:-	331.445	0.222596	0.115219	0.00866307	0.0312397	yes	3134	9259	3025	9259
ENSMUSG00000036114	3	Rpp25l	protein_coding	ensembl_havana	chr4:41712033-41713534:-	550.244	0.222542	0.0855659	0.00174987	0.0105933	yes	3135	7855	2344	7855
ENSMUSG00000030814	17	Bcl7c	protein_coding	ensembl_havana	chr7:127661456-127708933:-	525.51	0.222412	0.0878157	0.00210658	0.0125159	yes	3136	8009	2443	8009
ENSMUSG00000028559	17	Osbpl9	protein_coding	ensembl_havana	chr4:109061145-109202272:-	1977.96	0.222104	0.060775	5.68909e-05	0.000532498	yes	3143	3506	1346	3506
ENSMUSG00000023927	15	Satb1	protein_coding	ensembl_havana	chr17:51736187-51833290:-	20699.9	0.221925	0.10219	0.00519716	0.0241818	yes	3148	110	2826	3148
ENSMUSG00000021476	9	Habp4	protein_coding	ensembl_havana	chr13:64161824-64186537:+	407.393	0.221798	0.100173	0.00471625	0.0224504	yes	3151	8694	2777	8694
ENSMUSG00000062908	12	Acadm	protein_coding	ensembl_havana	chr3:153922357-153944632:-	1327.05	0.221645	0.0660657	0.000169125	0.00141053	yes	3153	4901	1585	4901
ENSMUSG00000030357	10	Fkbp4	protein_coding	ensembl_havana	chr6:128429735-128438677:-	7657.57	0.221541	0.0626747	8.91137e-05	0.00086738	yes	3156	608	1450	3156
ENSMUSG00000039577	17	Nphp4	protein_coding	ensembl_havana	chr4:152476706-152563183:+	258.24	0.221202	0.108117	0.0069397	0.0304006	yes	3163	9829	3008	9829
ENSMUSG00000060601	13	Nr1h2	protein_coding	ensembl_havana	chr7:44549616-44553951:-	2176.84	0.221169	0.0560592	1.83413e-05	0.000184137	yes	3164	3219	1109	3219
ENSMUSG00000029713	15	Gnb2	protein_coding	ensembl_havana	chr5:137528127-137533510:-	7143.64	0.221021	0.0587317	3.78198e-05	0.000387603	yes	3166	687	1283	3166
ENSMUSG00000059995	12	Atxn7l3	protein_coding	ensembl_havana	chr11:102289300-102296631:-	3839.59	0.220995	0.062016	8.05151e-05	0.000793103	yes	3167	1648	1433	3167
ENSMUSG00000084838	3	Gm10241	processed_pseudogene	havana	chr16:20176727-20177012:-	277.668	0.220509	0.110089	0.00767271	0.0282464	yes	3179	9662	2962	9662
ENSMUSG00000118240	1	Gm1859	processed_pseudogene	havana	chr18:53221392-53221886:-	214.299	0.220466	0.129356	0.0137291	0.0447475	yes	3181	10231	3333	10231
ENSMUSG00000042613	9	Pbxip1	protein_coding	ensembl_havana	chr3:89436706-89450952:+	1291.29	0.220326	0.0823035	0.00144787	0.00911978	yes	3182	4989	2264	4989
ENSMUSG00000025577	7	Cbx2	protein_coding	ensembl_havana	chr11:119022962-119031270:+	1032.05	0.220286	0.0768825	0.000836993	0.0053992	yes	3183	5790	2035	5790
ENSMUSG00000082192	2	Gm14719	processed_pseudogene	havana	chrX:49660960-49661299:+	201.481	0.220252	0.122094	0.0114711	0.0452564	yes	3184	10369	3340	10369
ENSMUSG00000010651	4	Acaa1b	protein_coding	ensembl_havana	chr9:119148023-119157093:-	202.98	0.220244	0.119412	0.010618	0.0367	yes	3185	10351	3154	10351
ENSMUSG00000042507	15	Elmsan1	protein_coding	ensembl_havana	chr12:84149176-84218881:-	1660.97	0.220189	0.0781488	0.000965724	0.00587196	yes	3186	4130	2072	4130
ENSMUSG00000003308	15	Keap1	protein_coding	ensembl_havana	chr9:21229730-21239361:-	2579.82	0.220155	0.0753045	0.000702128	0.00495763	yes	3187	2699	2002	3187
ENSMUSG00000018983	9	E2f2	protein_coding	ensembl_havana	chr4:136172394-136196057:+	3065.7	0.220146	0.071402	0.000425287	0.00299741	yes	3188	2195	1837	3188
ENSMUSG00000003032	8	Klf4	protein_coding	ensembl_havana	chr4:55527143-55532466:-	233.886	0.220011	0.133743	0.0153123	0.061093	yes	3193	10063	3637	10063
ENSMUSG00000024083	16	Pja2	protein_coding	ensembl_havana	chr17:64281005-64331916:-	1358.93	0.21992	0.108278	0.00727884	0.0336252	yes	3195	4817	3088	4817
ENSMUSG00000037742	14	Eef1a1	protein_coding	ensembl_havana	chr9:78478449-78489151:-	116640	0.219663	0.0858567	0.00202227	0.0118544	yes	3197	6	2408	3197
ENSMUSG00000029171	12	Pgm2	protein_coding	ensembl_havana	chr5:64092950-64128351:+	663.42	0.219657	0.0892301	0.00261561	0.0137894	yes	3198	7284	2490	7284
ENSMUSG00000004748	5	Mtfp1	protein_coding	ensembl_havana	chr11:4091480-4095445:-	212.442	0.219605	0.131303	0.0146826	0.0548194	yes	3199	10251	3515	10251
ENSMUSG00000052302	6	Tbc1d30	protein_coding	ensembl_havana	chr10:121263820-121351278:-	434.352	0.219561	0.144336	0.0188641	0.0949498	yes	3201	8513	4123	8513
ENSMUSG00000021124	13	Vti1b	protein_coding	ensembl_havana	chr12:79156017-79172667:-	1345.74	0.218868	0.0861265	0.0021359	0.0112628	yes	3206	4852	2388	4852
ENSMUSG00000079562	7	Maea	protein_coding	ensembl_havana	chr5:33335509-33373296:+	3035.47	0.218843	0.0525051	7.34562e-06	9.53911e-05	yes	3207	2229	996	3207
ENSMUSG00000039745	8	Htatip2	protein_coding	ensembl_havana	chr7:49759115-49773975:+	394.835	0.218694	0.106418	0.00701349	0.0305765	yes	3209	8785	3011	8785
ENSMUSG00000022024	10	Sugt1	protein_coding	ensembl_havana	chr14:79587691-79635196:+	2624.68	0.218407	0.0658121	0.000196673	0.00170462	yes	3216	2652	1632	3216
ENSMUSG00000029060	17	Mib2	protein_coding	ensembl_havana	chr4:155654677-155669198:-	994.981	0.217978	0.0806748	0.00138007	0.00822511	yes	3222	5901	2218	5901
ENSMUSG00000029394	11	Cdk2ap1	protein_coding	ensembl_havana	chr5:124345417-124363082:-	1749.65	0.217795	0.0624999	0.000109867	0.000975053	yes	3224	3955	1478	3955
ENSMUSG00000038615	17	Nfe2l1	protein_coding	ensembl_havana	chr11:96817414-96829968:-	5038.92	0.217707	0.0598803	6.2986e-05	0.000602769	yes	3226	1140	1374	3226
ENSMUSG00000025139	14	Tollip	protein_coding	ensembl_havana	chr7:141874813-141918507:-	1742.8	0.217693	0.0597808	6.16277e-05	0.000593435	yes	3227	3969	1367	3969
ENSMUSG00000115785	1	Gm6740	TEC	havana	chr14:52860985-52862752:-	163.875	0.217685	0.132829	0.0159543	0.0943698	yes	3228	10741	4117	10741
ENSMUSG00000042810	14	Krba1	protein_coding	ensembl_havana	chr6:48395586-48419781:+	1126.72	0.217636	0.0886044	0.00270976	0.012385	yes	3231	5474	2436	5474
ENSMUSG00000004535	12	Tax1bp1	protein_coding	ensembl_havana	chr6:52713729-52766780:+	4026.13	0.217046	0.0857029	0.00222726	0.0128009	yes	3236	1536	2455	3236
ENSMUSG00000024793	14	Tnfrsf25	protein_coding	ensembl_havana	chr4:152115934-152120119:+	194.703	0.216886	0.160759	0.0251909	0.0719768	yes	3239	10442	3802	10442
ENSMUSG00000025358	16	Cdk2	protein_coding	ensembl_havana	chr10:128697939-128705031:-	3229.21	0.216661	0.0636321	0.000147398	0.00132438	yes	3242	2058	1571	3242
ENSMUSG00000027010	16	Slc25a12	protein_coding	ensembl_havana	chr2:71271063-71367749:-	3214.89	0.216506	0.0918856	0.00354317	0.0187388	yes	3249	2071	2669	3249
ENSMUSG00000028385	14	Snx30	protein_coding	ensembl_havana	chr4:59805840-59904737:+	515.67	0.216463	0.0871408	0.00254973	0.0144028	yes	3251	8065	2513	8065
ENSMUSG00000105206	1	Gm4870	processed_pseudogene	havana	chr5:143438393-143439643:+	298.831	0.216209	0.111859	0.00936377	0.0383766	yes	3252	9502	3203	9502
ENSMUSG00000050697	9	Prkaa1	protein_coding	ensembl_havana	chr15:5143861-5181899:+	1238.75	0.216117	0.0897306	0.00311554	0.0138918	yes	3253	5126	2497	5126
ENSMUSG00000020472	14	Zkscan17	protein_coding	ensembl_havana	chr11:59485520-59526751:-	2389.68	0.216012	0.0801771	0.00143754	0.00837064	yes	3258	2923	2223	3258
ENSMUSG00000002105	15	Slc39a13	protein_coding	ensembl_havana	chr2:91061791-91070417:-	350.155	0.215781	0.111005	0.00920192	0.038082	yes	3261	9123	3194	9123
ENSMUSG00000049106	7	Dcaf5	protein_coding	ensembl_havana	chr12:80335848-80436601:-	2064	0.215601	0.0835594	0.00198523	0.010652	yes	3265	3371	2348	3371
ENSMUSG00000038312	10	Edem2	protein_coding	ensembl_havana	chr2:155701677-155729475:-	1277.03	0.215556	0.0640949	0.00017218	0.001433	yes	3266	5020	1588	5020
ENSMUSG00000078619	10	Smarcd2	protein_coding	ensembl_havana	chr11:106263179-106272972:-	3614.95	0.215416	0.0736942	0.000733074	0.00478147	yes	3270	1790	1985	3270
ENSMUSG00000024101	15	Washc1	protein_coding	ensembl_havana	chr17:66111545-66120503:+	1258.68	0.21539	0.0776083	0.00114321	0.00700286	yes	3271	5071	2143	5071
ENSMUSG00000075706	10	Gpx4	protein_coding	ensembl_havana	chr10:80047166-80056439:+	2520.72	0.215006	0.119976	0.0125475	0.0479357	yes	3277	2763	3389	3389
ENSMUSG00000003363	15	Pld3	protein_coding	ensembl_havana	chr7:27532000-27553218:-	1856.53	0.214875	0.062562	0.00013435	0.00116274	yes	3282	3745	1522	3745
ENSMUSG00000020538	15	Srebf1	protein_coding	ensembl_havana	chr11:60199089-60222581:-	6964.01	0.214709	0.0666065	0.000279899	0.00211183	yes	3285	708	1716	3285
ENSMUSG00000040390	13	Map3k10	protein_coding	ensembl_havana	chr7:27656375-27674598:-	515.681	0.214289	0.110299	0.00939273	0.0410652	yes	3291	8064	3246	8064
ENSMUSG00000031021	13	Tmem9b	protein_coding	ensembl_havana	chr7:109735834-109752875:-	1007.6	0.21422	0.0810368	0.00168779	0.00933027	yes	3292	5855	2279	5855
ENSMUSG00000052837	7	Junb	protein_coding	ensembl_havana	chr8:84976910-84978718:-	14064.1	0.213818	0.0856569	0.0025358	0.0134287	yes	3298	222	2483	3298
ENSMUSG00000042557	14	Sin3a	protein_coding	ensembl_havana	chr9:57072040-57128366:+	4066.27	0.213489	0.0960245	0.0050715	0.0256747	yes	3302	1517	2886	3302
ENSMUSG00000032599	12	Ip6k2	protein_coding	ensembl_havana	chr9:108783796-108806337:+	638.143	0.2134	0.0795281	0.00151954	0.00889983	yes	3303	7419	2257	7419
ENSMUSG00000030051	10	Aplf	protein_coding	ensembl_havana	chr6:87628424-87672193:-	431.363	0.213182	0.110297	0.00971907	0.0421526	yes	3307	8533	3273	8533
ENSMUSG00000060935	6	Tmem263	protein_coding	ensembl_havana	chr10:85102627-85120618:+	871.099	0.212994	0.0719528	0.000667077	0.00478915	yes	3311	6389	1987	6389
ENSMUSG00000030342	8	Cd9	protein_coding	ensembl_havana	chr6:125460266-125494791:-	1214.26	0.212886	0.119005	0.0129683	0.0499504	yes	3315	5208	3432	5208
ENSMUSG00000001098	15	Kctd10	protein_coding	ensembl_havana	chr5:114363567-114380508:-	2629.85	0.212475	0.0871691	0.00300091	0.0152545	yes	3319	2646	2547	3319
ENSMUSG00000029407	10	Uso1	protein_coding	ensembl_havana	chr5:92137938-92202798:+	2688.73	0.212414	0.0613961	0.00012491	0.00108964	yes	3323	2589	1510	3323
ENSMUSG00000028848	13	Gpn2	protein_coding	ensembl_havana	chr4:133584362-133591735:+	894.066	0.212162	0.0709081	0.00060777	0.00415203	yes	3331	6295	1935	6295
ENSMUSG00000030509	17	Asb7	protein_coding	ensembl_havana	chr7:66644565-66689596:-	544.235	0.21184	0.104642	0.00813394	0.0372199	yes	3334	7893	3172	7893
ENSMUSG00000027540	13	Ptpn1	protein_coding	ensembl_havana	chr2:167932057-167979385:+	6180.17	0.211689	0.0793874	0.00161945	0.00923262	yes	3339	844	2271	3339
ENSMUSG00000022946	10	Dop1b	protein_coding	ensembl_havana	chr16:93711904-93810590:+	919.811	0.211251	0.107438	0.00927768	0.0408491	yes	3347	6191	3238	6191
ENSMUSG00000023572	16	Ccndbp1	protein_coding	ensembl_havana	chr2:121008403-121016904:+	1064.15	0.211091	0.0724714	0.000785225	0.005113	yes	3350	5677	2016	5677
ENSMUSG00000096727	3	Psmb9	protein_coding	ensembl_havana	chr17:34181987-34187764:-	1242.68	0.210873	0.0746153	0.00102367	0.00555969	yes	3357	5111	2048	5111
ENSMUSG00000049760	6	Micos13	protein_coding	ensembl_havana	chr17:56607452-56609771:-	1198.92	0.21084	0.102679	0.007723	0.0331681	yes	3358	5247	3078	5247
ENSMUSG00000084333	1	Gm11599	processed_pseudogene	havana	chr1:62660839-62661716:+	406.745	0.210687	0.162817	0.0294037	0.0943698	yes	3363	8700	4117	8700
ENSMUSG00000038481	13	Cdk19	protein_coding	ensembl_havana	chr10:40339564-40483818:+	1111.93	0.210583	0.0912013	0.00424661	0.0205024	yes	3365	5511	2719	5511
ENSMUSG00000022945	12	Chaf1b	protein_coding	ensembl_havana	chr16:93883901-93906115:+	1511.75	0.210358	0.0712956	0.000702784	0.0040598	yes	3372	4429	1926	4429
ENSMUSG00000058446	14	Znrf2	protein_coding	ensembl_havana	chr6:54816916-54893500:+	1397.43	0.210271	0.0968587	0.00594776	0.0267848	yes	3373	4704	2915	4704
ENSMUSG00000050052	12	Tdrp	protein_coding	ensembl_havana	chr8:13952008-13975032:-	245.054	0.210217	0.114077	0.0120858	0.0406098	yes	3375	9952	3233	9952
ENSMUSG00000112145	1	Gm6218	processed_pseudogene	havana	chr12:54622590-54623217:+	469.397	0.209837	0.129767	0.0183479	0.0703974	yes	3382	8312	3782	8312
ENSMUSG00000021417	15	Eci2	protein_coding	ensembl_havana	chr13:34977748-35027096:-	1134.19	0.209833	0.0743059	0.00103979	0.00651116	yes	3383	5440	2110	5440
ENSMUSG00000031708	17	Tecr	protein_coding	ensembl_havana	chr8:83571698-83607971:-	4781.21	0.209795	0.0690982	0.000538416	0.00407592	yes	3384	1233	1930	3384
ENSMUSG00000061390	6	Uba52-ps	processed_pseudogene	havana	chr9:72174580-72174958:-	688.824	0.209741	0.114374	0.0123725	0.0511291	yes	3387	7157	3451	7157
ENSMUSG00000031239	5	Itm2a	protein_coding	ensembl_havana	chrX:107397099-107403376:-	3397.07	0.209682	0.0999773	0.00709373	0.0326163	yes	3389	1927	3070	3389
ENSMUSG00000024079	4	Eif2ak2	protein_coding	ensembl_havana	chr17:78852564-78882573:-	859.954	0.209591	0.109353	0.0104957	0.0421202	yes	3392	6441	3271	6441
ENSMUSG00000022314	10	Rad21	protein_coding	ensembl_havana	chr15:51962240-51991747:-	14461	0.209549	0.0832394	0.00249816	0.0132775	yes	3394	215	2474	3394
ENSMUSG00000075028	12	Prdm11	protein_coding	ensembl_havana	chr2:92972018-93046167:-	241.365	0.209518	0.118888	0.0142277	0.0578298	yes	3395	9996	3571	9996
ENSMUSG00000054792	15	Klhl18	protein_coding	ensembl_havana	chr9:110425926-110476694:-	776.484	0.209438	0.0744591	0.00107864	0.00666333	yes	3396	6783	2125	6783
ENSMUSG00000030763	7	Lcmt1	protein_coding	ensembl_havana	chr7:123369784-123430358:+	1197.13	0.209385	0.0803152	0.00195618	0.0116273	yes	3398	5252	2400	5252
ENSMUSG00000083692	1	Gm9575	processed_pseudogene	havana	chr16:50665008-50666346:-	281.146	0.209333	0.102194	0.00794587	0.0366365	yes	3399	9635	3148	9635
ENSMUSG00000035885	5	Cox8a	protein_coding	ensembl_havana	chr19:7215153-7217616:-	4435.3	0.209216	0.0680439	0.000477707	0.00361235	yes	3400	1361	1882	3400
ENSMUSG00000072978	3	Gm5830	processed_pseudogene	havana	chr1:78967637-78968079:-	432.593	0.208943	0.0984407	0.0067531	0.0315343	yes	3405	8525	3039	8525
ENSMUSG00000039686	14	Zer1	protein_coding	ensembl_havana	chr2:30097283-30124585:-	1214.06	0.208639	0.0854055	0.00307439	0.0158357	yes	3409	5209	2565	5209
ENSMUSG00000004455	16	Ppp1cc	protein_coding	ensembl_havana	chr5:122158278-122175273:+	3378.57	0.208622	0.0537876	2.59051e-05	0.000325476	yes	3410	1940	1241	3410
ENSMUSG00000034566	10	Atp5h	protein_coding	ensembl_havana	chr11:115415689-115419962:-	3158.16	0.208395	0.0894579	0.0041267	0.0212727	yes	3414	2113	2744	3414
ENSMUSG00000024925	11	Rnaseh2c	protein_coding	ensembl_havana	chr19:5601873-5607019:+	729.656	0.208325	0.0945428	0.00562503	0.0273314	yes	3415	6975	2935	6975
ENSMUSG00000028822	11	Tmem50a	protein_coding	ensembl_havana	chr4:134897849-134915024:-	3210.9	0.208313	0.0857081	0.00318656	0.0162216	yes	3417	2072	2587	3417
ENSMUSG00000037060	3	Cavin3	protein_coding	ensembl_havana	chr7:105480083-105482300:-	1054.84	0.208187	0.11427	0.0129109	0.0479617	yes	3419	5720	3391	5720
ENSMUSG00000020392	8	Cdkn2aipnl	protein_coding	ensembl_havana	chr11:51967661-51977334:+	3306.19	0.207978	0.0683496	0.000534594	0.00396531	yes	3421	1995	1906	3421
ENSMUSG00000018395	19	Kif3a	protein_coding	ensembl_havana	chr11:53567379-53601967:+	678.512	0.207941	0.109712	0.0111852	0.0444831	yes	3425	7207	3323	7207
ENSMUSG00000032932	15	Hspa13	protein_coding	ensembl_havana	chr16:75745431-75767104:-	904.203	0.207675	0.0785	0.00178314	0.00881577	yes	3435	6256	2251	6256
ENSMUSG00000058013	11	Septin11	protein_coding	ensembl_havana	chr5:93093437-93176447:+	6874.34	0.207396	0.0941451	0.00568926	0.0275114	yes	3440	723	2943	3440
ENSMUSG00000047003	15	Zfp41	protein_coding	ensembl_havana	chr15:75616679-75629827:+	688.19	0.207242	0.129933	0.0196947	0.068888	yes	3443	7159	3753	7159
ENSMUSG00000016427	7	Ndufa1	protein_coding	ensembl_havana	chrX:37187588-37191163:-	984.287	0.206961	0.109451	0.0114208	0.0479625	yes	3447	5944	3393	5944
ENSMUSG00000023827	8	Agpat4	protein_coding	ensembl_havana	chr17:12118704-12219645:+	392.757	0.206907	0.100138	0.007851	0.0479625	yes	3448	8805	3393	8805
ENSMUSG00000061533	16	Cep128	protein_coding	ensembl_havana	chr12:90998492-91384409:-	715.651	0.206807	0.110557	0.0119227	0.0467958	yes	3450	7042	3368	7042
ENSMUSG00000032254	10	Kif23	protein_coding	ensembl_havana	chr9:61915905-61946774:-	3235.32	0.206652	0.0744153	0.00122894	0.00791594	yes	3453	2050	2196	3453
ENSMUSG00000022667	18	Cd200r1	protein_coding	ensembl_havana	chr16:44765736-44794978:+	188.158	0.206643	0.179102	0.0369031	0.0970505	yes	3454	10498	4146	10498
ENSMUSG00000004934	14	Pias4	protein_coding	ensembl_havana	chr10:81153266-81167923:-	981.002	0.206372	0.0723594	0.000983468	0.00617417	yes	3459	5958	2091	5958
ENSMUSG00000034390	16	Cmip	protein_coding	ensembl_havana	chr8:117257064-117459430:+	2125.05	0.206249	0.0874488	0.00391868	0.0204162	yes	3463	3284	2715	3463
ENSMUSG00000001847	14	Rac1	protein_coding	ensembl_havana	chr5:143503634-143528036:-	8888.63	0.20607	0.0543114	3.67868e-05	0.000373849	yes	3467	486	1274	3467
ENSMUSG00000018932	9	Map2k3	protein_coding	ensembl_havana	chr11:60932033-60952811:+	4073.84	0.205724	0.0645544	0.000338697	0.00273249	yes	3471	1510	1811	3471
ENSMUSG00000000881	12	Dlg3	protein_coding	ensembl_havana	chrX:100767722-100818410:+	1128.51	0.205674	0.118925	0.0158763	0.0620832	yes	3473	5466	3648	5466
ENSMUSG00000015488	14	Cacfd1	protein_coding	ensembl_havana	chr2:27009926-27021089:+	1096.08	0.205564	0.0856722	0.00355062	0.0154477	yes	3476	5566	2558	5566
ENSMUSG00000036529	17	Sbf1	protein_coding	ensembl_havana	chr15:89288236-89315311:-	7698.1	0.205563	0.0435214	6.20079e-07	1.08136e-05	yes	3477	602	754	3477
ENSMUSG00000040451	18	Sgms1	protein_coding	ensembl_havana	chr19:32122727-32389714:-	470.304	0.205402	0.0927782	0.00566045	0.0273679	yes	3483	8305	2936	8305
ENSMUSG00000025132	13	Arhgdia	protein_coding	ensembl_havana	chr11:120578104-120581624:-	25648.9	0.205228	0.0619142	0.000219414	0.00173325	yes	3485	76	1639	3485
ENSMUSG00000020260	9	Pofut2	protein_coding	ensembl_havana	chr10:77259218-77269575:+	1204.09	0.20512	0.0736458	0.00121498	0.00642326	yes	3486	5234	2106	5234
ENSMUSG00000044645	8	Gm7334	processed_pseudogene	havana	chr17:50698688-50699443:+	289.372	0.205076	0.106224	0.0107603	0.0369328	yes	3487	9571	3165	9571
ENSMUSG00000044134	9	Pheta1	protein_coding	ensembl_havana	chr5:121848984-121854632:+	241.397	0.20502	0.111221	0.0128668	0.0427525	yes	3488	9994	3283	9994
ENSMUSG00000056216	9	Cebpg	protein_coding	ensembl_havana	chr7:35046422-35056573:-	1625.62	0.20502	0.0659393	0.000440626	0.00301698	yes	3489	4201	1840	4201
ENSMUSG00000036372	14	Tmem258	protein_coding	ensembl_havana	chr19:10204014-10207824:+	1280.35	0.205002	0.0908817	0.00513492	0.0239202	yes	3490	5012	2816	5012
ENSMUSG00000039234	11	Sec24d	protein_coding	ensembl_havana	chr3:123267455-123365641:+	404.927	0.204663	0.102248	0.00928966	0.0548194	yes	3494	8715	3515	8715
ENSMUSG00000032324	11	Tspan3	protein_coding	ensembl_havana	chr9:56131725-56165477:-	1519.91	0.204611	0.137334	0.0241217	0.0708431	yes	3496	4413	3789	4413
ENSMUSG00000034266	6	Batf	protein_coding	ensembl_havana	chr12:85686669-85709087:+	3780.36	0.204375	0.128235	0.0204887	0.0752761	yes	3499	1684	3850	3850
ENSMUSG00000058126	7	Tpm3-rs7	protein_coding	ensembl_havana	chr14:113314608-113316754:+	4055.67	0.20423	0.0631876	0.000293682	0.00219408	yes	3502	1523	1733	3502
ENSMUSG00000040188	10	Scamp2	protein_coding	ensembl_havana	chr9:57560943-57588795:+	1816.05	0.204142	0.0705013	0.000876463	0.00561803	yes	3505	3823	2055	3823
ENSMUSG00000023075	9	Akirin1	protein_coding	ensembl_havana	chr4:123734559-123750345:-	1101.07	0.204058	0.0769015	0.00180048	0.00888569	yes	3507	5548	2256	5548
ENSMUSG00000060477	14	Irak2	protein_coding	ensembl_havana	chr6:113638467-113695026:+	1327.15	0.203948	0.0774693	0.00191244	0.0093389	yes	3510	4900	2280	4900
ENSMUSG00000032058	14	Ppp2r1b	protein_coding	ensembl_havana	chr9:50845301-50894229:+	2845.77	0.203933	0.0652852	0.00042344	0.00321157	yes	3511	2423	1865	3511
ENSMUSG00000031812	16	Map1lc3b	protein_coding	ensembl_havana	chr8:121590361-121598760:+	900.948	0.203848	0.0870278	0.00418308	0.0202479	yes	3512	6264	2711	6264
ENSMUSG00000039157	12	Fam102a	protein_coding	ensembl_havana	chr2:32535332-32569756:+	3397.58	0.203502	0.0955198	0.00703875	0.0351648	yes	3524	1926	3120	3524
ENSMUSG00000035078	6	Mtmr9	protein_coding	ensembl_havana	chr14:63519651-63543982:-	2069.6	0.203306	0.0689146	0.000744467	0.00473458	yes	3525	3363	1981	3525
ENSMUSG00000037649	10	H2-DMa	protein_coding	ensembl_havana	chr17:34119541-34139101:+	684.621	0.203144	0.125231	0.0198427	0.0738677	yes	3528	7178	3832	7178
ENSMUSG00000029385	14	Ccng2	protein_coding	ensembl_havana	chr5:93267257-93276231:+	1359.27	0.203107	0.100213	0.00894725	0.0372636	yes	3531	4815	3173	4815
ENSMUSG00000039886	8	Tmem120a	protein_coding	ensembl_havana	chr5:135735485-135744448:-	550.057	0.202937	0.0872778	0.00440919	0.0225306	yes	3537	7859	2778	7859
ENSMUSG00000043592	15	Unc5cl	protein_coding	ensembl_havana	chr17:48454901-48539714:+	169.872	0.202822	0.137645	0.0253246	0.0903364	yes	3539	10678	4069	10678
ENSMUSG00000028879	4	Stx12	protein_coding	ensembl_havana	chr4:132853501-132884509:-	1027.97	0.202712	0.0706465	0.000960967	0.00527574	yes	3540	5804	2028	5804
ENSMUSG00000040033	16	Stat2	protein_coding	ensembl_havana	chr10:128270559-128292849:+	1088.92	0.202692	0.116294	0.0160738	0.0586937	yes	3541	5586	3595	5586
ENSMUSG00000037190	12	Cyb561d2	protein_coding	ensembl_havana	chr9:107539007-107542193:-	443.038	0.202669	0.113843	0.0149801	0.0560023	yes	3543	8474	3536	8474
ENSMUSG00000027340	15	Slc23a2	protein_coding	ensembl_havana	chr2:132052496-132145108:-	1483.52	0.202522	0.0955054	0.00727975	0.03048	yes	3546	4497	3009	4497
ENSMUSG00000034165	16	Ccnd3	protein_coding	ensembl_havana	chr17:47505051-47599691:+	5926.13	0.2025	0.0570707	9.63742e-05	0.000872747	yes	3547	902	1452	3547
ENSMUSG00000021286	8	Zfyve21	protein_coding	ensembl_havana	chr12:111814170-111832192:+	222.782	0.202186	0.159562	0.0340091	0.0909944	yes	3553	10168	4076	10168
ENSMUSG00000083964	1	Gm14122	processed_pseudogene	havana	chr2:150398256-150399399:-	775.174	0.202082	0.0903637	0.00554924	0.0253202	yes	3555	6791	2877	6791
ENSMUSG00000037679	9	Inf2	protein_coding	ensembl_havana	chr12:112588784-112615557:+	2584.17	0.202077	0.0908105	0.00570136	0.025604	yes	3556	2693	2883	3556
ENSMUSG00000002996	17	Hbp1	protein_coding	ensembl_havana	chr12:31926254-31950535:-	381.877	0.201803	0.109814	0.0135286	0.054651	yes	3565	8882	3514	8882
ENSMUSG00000095742	1	CAAA01147332.1	protein_coding	ensembl	chr4_JH584295_random:66-1479:-	715.651	0.201772	0.132527	0.0238035	0.0849548	yes	3566	7043	3997	7043
ENSMUSG00000004677	17	Myo9b	protein_coding	ensembl_havana	chr8:71272714-71360713:+	6787.21	0.201597	0.0835864	0.00357187	0.0194437	yes	3569	734	2684	3569
ENSMUSG00000084329	1	Gm6733	processed_pseudogene	havana	chr11:72833461-72835380:+	596.192	0.201504	0.0874023	0.00470082	0.0238303	yes	3570	7635	2814	7635
ENSMUSG00000041431	16	Ccnb1	protein_coding	ensembl_havana	chr13:100778650-100786570:-	3449.98	0.201422	0.0529129	3.59458e-05	0.00039507	yes	3571	1897	1287	3571
ENSMUSG00000045078	12	Rnf216	protein_coding	ensembl_havana	chr5:142990893-143112994:-	1092.77	0.201298	0.0921501	0.00634277	0.0247612	yes	3574	5574	2852	5574
ENSMUSG00000060989	8	Gm11847	processed_pseudogene	havana	chr4:12232833-12233951:+	308.199	0.201029	0.129886	0.0230855	0.0777844	yes	3581	9431	3896	9431
ENSMUSG00000024098	6	Twsg1	protein_coding	ensembl_havana	chr17:65921972-65951226:-	2491.06	0.200958	0.101618	0.0102098	0.043566	yes	3583	2797	3307	3583
ENSMUSG00000032435	9	Dync1li1	protein_coding	ensembl_havana	chr9:114688790-114724302:+	1793.08	0.200859	0.0618797	0.000286729	0.00210798	yes	3586	3864	1712	3864
ENSMUSG00000038943	16	Prc1	protein_coding	ensembl_havana	chr7:80294450-80316259:+	3427.09	0.200825	0.0687725	0.00083366	0.00571242	yes	3589	1913	2060	3589
ENSMUSG00000004846	10	Plod3	protein_coding	ensembl_havana	chr5:136987019-136996648:+	1652.2	0.200823	0.102831	0.0107824	0.0416943	yes	3590	4148	3258	4148
ENSMUSG00000029103	16	Lrpap1	protein_coding	ensembl_havana	chr5:35091501-35105766:-	896.657	0.200586	0.0678943	0.000750101	0.00429161	yes	3596	6285	1946	6285
ENSMUSG00000096173	2	Gm3150	processed_pseudogene	ensembl_havana	chr15:72913357-72913560:+	192.389	0.2004	0.125408	0.0214213	0.0737189	yes	3601	10461	3829	10461
ENSMUSG00000022051	15	Bnip3l	protein_coding	ensembl_havana	chr14:66985239-67008877:-	5689.87	0.200347	0.0977916	0.00878414	0.036656	yes	3604	961	3151	3604
ENSMUSG00000081926	1	Gm15536	processed_pseudogene	havana	chr10:7038661-7038774:+	211.074	0.200062	0.136048	0.0263878	0.0866038	yes	3609	10262	4015	10262
ENSMUSG00000109336	1	Samd4b	protein_coding	ensembl_havana	chr7:28399522-28598144:-	1953.46	0.199955	0.0704502	0.00108041	0.00668774	yes	3612	3557	2128	3612
ENSMUSG00000032431	6	Crtap	protein_coding	ensembl_havana	chr9:114375134-114390675:-	711.696	0.199947	0.0835383	0.00380721	0.018736	yes	3613	7057	2667	7057
ENSMUSG00000033124	16	Atg9a	protein_coding	ensembl_havana	chr1:75180860-75192196:-	603.612	0.199469	0.107044	0.0132053	0.0503629	yes	3624	7599	3442	7599
ENSMUSG00000078153	3	Psme2b	protein_coding	havana	chr11:48945354-48946190:-	931.794	0.199357	0.124309	0.0215014	0.0740954	yes	3627	6140	3836	6140
ENSMUSG00000040413	15	Timd2	protein_coding	ensembl_havana	chr11:46668960-46707061:-	1578.61	0.199239	0.112193	0.0157546	0.0612057	yes	3630	4291	3641	4291
ENSMUSG00000041926	15	Rnpep	protein_coding	ensembl_havana	chr1:135262712-135284084:-	2097.91	0.199234	0.0791607	0.00275444	0.0125429	yes	3631	3323	2444	3631
ENSMUSG00000039205	16	Ciz1	protein_coding	ensembl_havana	chr2:32352327-32380970:+	2762.51	0.199058	0.0868681	0.00498849	0.0234595	yes	3635	2505	2801	3635
ENSMUSG00000022898	13	Vps26c	protein_coding	ensembl_havana	chr16:94497783-94526830:-	1165.25	0.198949	0.0719638	0.00135974	0.00808041	yes	3639	5339	2209	5339
ENSMUSG00000014498	9	Ankrd52	protein_coding	ensembl_havana	chr10:128377115-128408704:+	7337.08	0.198913	0.0670331	0.000729062	0.00510979	yes	3640	655	2014	3640
ENSMUSG00000040859	14	Bsdc1	protein_coding	ensembl_havana	chr4:129461581-129488498:+	834.304	0.198904	0.0906725	0.00635926	0.0248169	yes	3641	6561	2853	6561
ENSMUSG00000017781	17	Pitpna	protein_coding	ensembl_havana	chr11:75588097-75628804:+	5616.89	0.198816	0.0632177	0.000409312	0.00313851	yes	3644	986	1855	3644
ENSMUSG00000038462	3	Uqcrfs1	protein_coding	ensembl_havana	chr13:30540308-30545362:-	3440.26	0.198765	0.052367	3.81037e-05	0.000385116	yes	3646	1905	1281	3646
ENSMUSG00000000538	18	Tom1l2	protein_coding	ensembl_havana	chr11:60226714-60352905:-	469.913	0.198743	0.099388	0.00997301	0.0578601	yes	3647	8309	3575	8309
ENSMUSG00000030695	16	Aldoa	protein_coding	ensembl_havana	chr7:126795234-126800751:-	57952	0.198602	0.0776431	0.0024732	0.0143849	yes	3651	20	2511	3651
ENSMUSG00000022305	13	Lrp12	protein_coding	ensembl_havana	chr15:39870589-39943994:-	173.309	0.198172	0.126894	0.0234222	0.0680691	yes	3657	10644	3738	10644
ENSMUSG00000001366	14	Fbxo9	protein_coding	ensembl_havana	chr9:78081499-78109065:-	467.707	0.19806	0.101877	0.0113387	0.0640643	yes	3659	8324	3673	8324
ENSMUSG00000031767	13	Nudt7	protein_coding	ensembl_havana	chr8:114133557-114154739:+	269.05	0.197892	0.116683	0.018613	0.0661806	yes	3662	9743	3706	9743
ENSMUSG00000041440	18	Gk5	protein_coding	ensembl_havana	chr9:96119362-96184608:+	221.097	0.197819	0.145046	0.0317214	0.0999033	yes	3664	10184	4183	10184
ENSMUSG00000048277	15	Syngr2	protein_coding	ensembl_havana	chr11:117809668-117814283:+	5687.07	0.197659	0.0484933	1.21463e-05	0.000146834	yes	3666	962	1070	3666
ENSMUSG00000025795	8	Rassf3	protein_coding	ensembl_havana	chr10:121410350-121476347:-	1015.46	0.197495	0.0885411	0.00589591	0.0265786	yes	3670	5834	2912	5834
ENSMUSG00000072437	4	Nanos1	protein_coding	ensembl_havana	chr19:60755987-60759914:+	568.648	0.197131	0.0972486	0.00955064	0.056007	yes	3680	7773	3537	7773
ENSMUSG00000084013	1	Gm14270	processed_pseudogene	havana	chr2:170285035-170285880:+	1255.61	0.19693	0.0668248	0.000789378	0.00495763	yes	3688	5080	2002	5080
ENSMUSG00000061689	15	Dlgap4	protein_coding	ensembl_havana	chr2:156613705-156764363:+	1107.64	0.196909	0.0799718	0.00326262	0.0164791	yes	3690	5524	2599	5524
ENSMUSG00000104802	1	Gm5869	processed_pseudogene	havana	chr5:86997159-86998415:+	23938.2	0.196819	0.08552	0.00497204	0.0252763	yes	3694	88	2874	3694
ENSMUSG00000035093	16	Secisbp2l	protein_coding	ensembl_havana	chr2:125736986-125782870:-	1959.12	0.196737	0.0979861	0.0100135	0.0356533	yes	3696	3548	3127	3696
ENSMUSG00000010911	12	Apip	protein_coding	ensembl_havana	chr2:103073675-103092644:+	406.754	0.196719	0.103365	0.012558	0.0486962	yes	3697	8699	3408	8699
ENSMUSG00000028191	11	Bcl10	protein_coding	ensembl_havana	chr3:145922804-145934356:+	2078.51	0.196498	0.0731138	0.00174055	0.00992555	yes	3702	3344	2302	3702
ENSMUSG00000022973	18	Synj1	protein_coding	ensembl_havana	chr16:90936092-91011308:-	1566.08	0.196341	0.0884543	0.0061254	0.0274443	yes	3707	4317	2939	4317
ENSMUSG00000058298	10	Mcm9	protein_coding	ensembl_havana	chr10:53536315-53630439:-	679.042	0.196296	0.0773429	0.00266694	0.0140737	yes	3710	7202	2505	7202
ENSMUSG00000013160	7	Atp6v0d1	protein_coding	ensembl_havana	chr8:105524465-105566047:-	1589.62	0.196286	0.0656569	0.000692658	0.00402081	yes	3711	4273	1918	4273
ENSMUSG00000044345	9	Marveld1	protein_coding	ensembl_havana	chr19:42147400-42151703:+	456.787	0.196285	0.109628	0.0158679	0.0617969	yes	3712	8393	3644	8393
ENSMUSG00000027593	15	Raly	protein_coding	ensembl_havana	chr2:154791096-154867261:+	7882.55	0.196245	0.0612389	0.00034072	0.00248527	yes	3713	582	1775	3713
ENSMUSG00000097431	2	Gm26782	antisense	havana	chr14:50870324-50880603:+	200.883	0.196234	0.122678	0.0225385	0.0763174	yes	3714	10375	3876	10375
ENSMUSG00000037103	8	Dcaf15	protein_coding	ensembl_havana	chr8:84097072-84104768:-	2351.65	0.196134	0.063487	0.000501503	0.0040598	yes	3717	2995	1926	3717
ENSMUSG00000095159	2	Tubb4b-ps1	processed_pseudogene	havana	chr5:7179365-7180700:+	2238.63	0.196033	0.0892389	0.00649868	0.0287044	yes	3720	3137	2972	3720
ENSMUSG00000025138	14	Sirt7	protein_coding	ensembl_havana	chr11:120618372-120625240:-	1511.77	0.195914	0.0909813	0.00722292	0.03135	yes	3722	4428	3034	4428
ENSMUSG00000005103	12	Wdr1	protein_coding	ensembl_havana	chr5:38526813-38563221:-	10393.8	0.195895	0.0803233	0.00350607	0.0185844	yes	3725	385	2663	3725
ENSMUSG00000032575	16	Manf	protein_coding	ensembl_havana	chr9:106838312-106891979:-	3724.38	0.195875	0.0877116	0.00595281	0.0268352	yes	3728	1720	2919	3728
ENSMUSG00000078185	3	Chml	protein_coding	ensembl_havana	chr1:175682237-175692901:-	424.459	0.195752	0.0940368	0.00856068	0.0380699	yes	3735	8588	3191	8588
ENSMUSG00000021497	10	Txndc15	protein_coding	ensembl_havana	chr13:55714650-55726227:+	703.267	0.195656	0.1034	0.0130054	0.0500349	yes	3739	7097	3436	7097
ENSMUSG00000038593	18	Tctn1	protein_coding	ensembl_havana	chr5:122237848-122264460:-	306.637	0.195652	0.119619	0.0213319	0.0634568	yes	3740	9441	3667	9441
ENSMUSG00000044424	4	Gm9493	processed_pseudogene	havana	chr19:23619749-23620319:+	2274.48	0.195594	0.0996039	0.0111724	0.0428219	yes	3742	3095	3287	3742
ENSMUSG00000029640	17	Usp12	protein_coding	ensembl_havana	chr5:146734809-146795006:-	2092.9	0.195317	0.0838917	0.00471097	0.019513	yes	3749	3328	2688	3749
ENSMUSG00000100078	1	Gm6170	processed_pseudogene	havana	chr1:128520073-128521460:-	17771.3	0.194866	0.0720735	0.0016826	0.00953384	yes	3756	150	2285	3756
ENSMUSG00000052040	10	Klf13	protein_coding	ensembl_havana	chr7:63886351-63938915:-	4179.89	0.194808	0.0861766	0.00561938	0.0253061	yes	3758	1461	2875	3758
ENSMUSG00000009563	16	Tor2a	protein_coding	ensembl_havana	chr2:32757234-32762244:+	1344.62	0.194805	0.0689068	0.00116378	0.00710895	yes	3759	4858	2149	4858
ENSMUSG00000018401	17	Mtmr4	protein_coding	ensembl_havana	chr11:87592162-87616302:+	1708.7	0.194769	0.0864035	0.00571199	0.0274631	yes	3760	4037	2942	4037
ENSMUSG00000044456	16	Rin3	protein_coding	ensembl_havana	chr12:102283048-102390855:+	1663.24	0.194697	0.0770092	0.00277851	0.0145351	yes	3762	4123	2518	4123
ENSMUSG00000050627	13	Gpd1l	protein_coding	ensembl_havana	chr9:114899341-114933987:-	924.987	0.194463	0.0773144	0.002886	0.0159708	yes	3765	6171	2577	6171
ENSMUSG00000059554	12	Ccdc28a	protein_coding	ensembl_havana	chr10:18213676-18234998:-	177.434	0.194243	0.125976	0.0254594	0.0727971	yes	3770	10597	3815	10597
ENSMUSG00000048076	14	Arf1	protein_coding	ensembl_havana	chr11:59211412-59228270:-	9621	0.194185	0.0569449	0.000168088	0.00139533	yes	3771	434	1584	3771
ENSMUSG00000022433	20	Csnk1e	protein_coding	ensembl_havana	chr15:79417856-79455566:-	1540.98	0.194144	0.0875417	0.00629007	0.0246246	yes	3772	4371	2844	4371
ENSMUSG00000051517	14	Arhgef39	protein_coding	ensembl_havana	chr4:43496142-43499695:-	213.087	0.1941	0.129519	0.0273358	0.0958844	yes	3774	10242	4138	10242
ENSMUSG00000032475	15	Nck1	protein_coding	ensembl_havana	chr9:100492293-100546134:-	840.983	0.194039	0.0919685	0.00816122	0.0344704	yes	3775	6526	3107	6526
ENSMUSG00000003528	15	Slc25a1	protein_coding	ensembl_havana	chr16:17925223-17928219:-	2380.49	0.193902	0.0788687	0.00338533	0.0181042	yes	3778	2948	2645	3778
ENSMUSG00000078317	6	F8a	protein_coding	ensembl_havana	chrX:73228291-73230795:+	272.919	0.19365	0.120791	0.0231496	0.0843819	yes	3780	9708	3982	9708
ENSMUSG00000021182	16	Ccdc88c	protein_coding	ensembl_havana	chr12:100911523-101029056:-	3902.19	0.193352	0.0777168	0.00314086	0.0169541	yes	3784	1603	2615	3784
ENSMUSG00000041124	11	Msantd4	protein_coding	ensembl_havana	chr9:4376562-4386870:+	734.859	0.193208	0.0936219	0.00916353	0.0379849	yes	3789	6955	3189	6955
ENSMUSG00000020451	17	Limk2	protein_coding	ensembl_havana	chr11:3344256-3409189:-	1464.27	0.192855	0.0770489	0.00302649	0.0149879	yes	3795	4547	2544	4547
ENSMUSG00000039740	6	Alg2	protein_coding	ensembl_havana	chr4:47465067-47474333:-	978.734	0.192796	0.0777457	0.00322655	0.0158357	yes	3798	5968	2565	5968
ENSMUSG00000046324	12	Ermp1	protein_coding	ensembl_havana	chr19:29608214-29648415:-	1510.07	0.192672	0.0962462	0.0106026	0.0425796	yes	3800	4439	3280	4439
ENSMUSG00000030654	9	Arl6ip1	protein_coding	ensembl_havana	chr7:118118891-118129662:-	7680.97	0.19259	0.0559046	0.000149551	0.0012492	yes	3802	604	1550	3802
ENSMUSG00000000915	15	Hip1r	protein_coding	ensembl_havana	chr5:123973628-124005558:+	1122.65	0.192566	0.0828917	0.00489814	0.0245859	yes	3804	5487	2839	5487
ENSMUSG00000083668	1	Gm5648	processed_pseudogene	havana	chrX:121334988-121336574:-	1238.82	0.192442	0.098789	0.0119683	0.0410641	yes	3806	5125	3245	5125
ENSMUSG00000038155	11	Gstp2	protein_coding	ensembl_havana	chr19:4040285-4046023:-	503.15	0.192266	0.10105	0.0132176	0.0503804	yes	3813	8134	3443	8134
ENSMUSG00000040385	7	Ppp1ca	protein_coding	ensembl_havana	chr19:4192065-4195420:+	16579.7	0.192146	0.046248	8.89841e-06	0.000114152	yes	3817	161	1025	3817
ENSMUSG00000079575	3	Rbpj-ps3	processed_pseudogene	havana	chr6:46529354-46530794:-	5961.08	0.192056	0.0870898	0.00662004	0.0317226	yes	3820	892	3048	3820
ENSMUSG00000017386	10	Traf4	protein_coding	ensembl_havana	chr11:78158499-78165589:-	2750.4	0.191836	0.0784769	0.00358104	0.0188896	yes	3825	2519	2676	3825
ENSMUSG00000024132	6	Eci1	protein_coding	ensembl_havana	chr17:24426641-24439348:+	326.643	0.191727	0.0917741	0.00877262	0.0366673	yes	3827	9284	3152	9284
ENSMUSG00000025793	17	Hgs	protein_coding	ensembl_havana	chr11:120467635-120483979:+	1938.18	0.191633	0.0681493	0.00124869	0.00753805	yes	3830	3580	2172	3830
ENSMUSG00000070923	4	Klhl9	protein_coding	ensembl_havana	chr4:88718292-88722465:-	1851.03	0.19162	0.0619131	0.000507884	0.00341441	yes	3831	3753	1874	3831
ENSMUSG00000082768	1	Gm12727	processed_pseudogene	havana	chr4:106098924-106099282:+	296.245	0.191393	0.124688	0.0267143	0.0755339	yes	3835	9524	3858	9524
ENSMUSG00000029471	13	Camkk2	protein_coding	ensembl_havana	chr5:122731170-122779409:-	1559.1	0.191324	0.0697416	0.00153932	0.0086577	yes	3838	4331	2239	4331
ENSMUSG00000014402	15	Tsg101	protein_coding	ensembl_havana	chr7:46888949-46919969:-	1087.25	0.191322	0.0699409	0.00157569	0.00881577	yes	3839	5592	2251	5592
ENSMUSG00000022526	8	Zfp251	protein_coding	ensembl_havana	chr15:76851609-76871435:-	1097.15	0.191302	0.085855	0.00630134	0.027974	yes	3840	5563	2957	5563
ENSMUSG00000020311	17	Erlec1	protein_coding	ensembl_havana	chr11:30930774-30954335:-	1000.87	0.191102	0.0638474	0.000710838	0.00454672	yes	3844	5881	1968	5881
ENSMUSG00000059461	7	Gm7331	processed_pseudogene	havana	chrX:162566857-162567243:+	879.65	0.191095	0.114894	0.0214911	0.074079	yes	3845	6360	3835	6360
ENSMUSG00000063576	12	Klhdc3	protein_coding	ensembl_havana	chr17:46674550-46680914:-	2922.88	0.19105	0.0548281	0.000130577	0.00120182	yes	3848	2335	1533	3848
ENSMUSG00000045665	5	Mfsd5	protein_coding	ensembl_havana	chr15:102279454-102281754:+	1234.86	0.19103	0.0649781	0.000842837	0.00546423	yes	3850	5143	2039	5143
ENSMUSG00000028062	15	Lamtor2	protein_coding	ensembl_havana	chr3:88549819-88553074:-	718.654	0.191007	0.0923059	0.0092548	0.0380699	yes	3851	7025	3191	7025
ENSMUSG00000020149	17	Rab1a	protein_coding	ensembl_havana	chr11:20201432-20226856:+	4084.38	0.190942	0.0614553	0.000490259	0.00338892	yes	3854	1508	1873	3854
ENSMUSG00000030199	16	Etv6	protein_coding	ensembl_havana	chr6:134035700-134270158:+	4378.92	0.190855	0.105313	0.016193	0.0584154	yes	3856	1387	3588	3856
ENSMUSG00000068739	13	Sars	protein_coding	ensembl_havana	chr3:108424865-108445209:-	6419.66	0.190743	0.0681215	0.00130356	0.00852916	yes	3857	797	2233	3857
ENSMUSG00000018572	10	Phf23	protein_coding	ensembl_havana	chr11:69995777-70000009:+	2499.79	0.190723	0.0830499	0.00533494	0.0281041	yes	3859	2789	2959	3859
ENSMUSG00000016498	10	Pdcd1lg2	protein_coding	ensembl_havana	chr19:29410919-29471161:+	2382.8	0.190704	0.0845234	0.00590891	0.0305784	yes	3862	2940	3013	3862
ENSMUSG00000025041	17	Nt5c2	protein_coding	ensembl_havana	chr19:46883317-47015153:-	955.222	0.190658	0.0963725	0.0114152	0.0479625	yes	3863	6058	3393	6058
ENSMUSG00000052310	9	Slc39a1	protein_coding	ensembl_havana	chr3:90248172-90253612:+	2724.77	0.190376	0.0821451	0.00507038	0.0250155	yes	3872	2538	2858	3872
ENSMUSG00000023072	14	Cep89	protein_coding	ensembl_havana	chr7:35397035-35438689:+	806.701	0.190264	0.0741215	0.00258968	0.0137538	yes	3875	6673	2489	6673
ENSMUSG00000028830	14	AU040320	protein_coding	ensembl_havana	chr4:126753544-126870070:+	1374.16	0.190179	0.0742251	0.00262634	0.0133498	yes	3877	4768	2478	4768
ENSMUSG00000050332	7	Amer1	protein_coding	ensembl_havana	chrX:95420318-95444872:-	638.96	0.190177	0.0951366	0.0109576	0.0381249	yes	3878	7411	3200	7411
ENSMUSG00000040010	10	Slc7a5	protein_coding	ensembl_havana	chr8:121881150-121907694:-	7204.99	0.19015	0.0974168	0.0121657	0.0473976	yes	3880	674	3375	3880
ENSMUSG00000060090	16	Rp2	protein_coding	ensembl_havana	chrX:20364481-20405653:+	489.455	0.189856	0.101361	0.0144519	0.0771186	yes	3884	8211	3888	8211
ENSMUSG00000001052	15	Sec24b	protein_coding	ensembl_havana	chr3:129982759-130061553:-	3246.33	0.189852	0.0766702	0.00334282	0.0166078	yes	3885	2041	2606	3885
ENSMUSG00000027422	15	Rrbp1	protein_coding	ensembl_havana	chr2:143947395-144011263:-	4109.99	0.189532	0.10637	0.0174748	0.0620369	yes	3892	1493	3647	3892
ENSMUSG00000019943	10	Atp2b1	protein_coding	ensembl_havana	chr10:98914406-99026143:+	3339.95	0.189442	0.0836097	0.005837	0.027873	yes	3896	1963	2956	3896
ENSMUSG00000107906	1	Eif4a3l2	protein_coding	ensembl_havana	chr6:116551141-116552502:+	237.16	0.189391	0.10694	0.0178821	0.0640831	yes	3900	10030	3677	10030
ENSMUSG00000024862	16	Klc2	protein_coding	ensembl_havana	chr19:5107746-5118560:-	696.181	0.189299	0.0849735	0.00643036	0.0250155	yes	3902	7120	2858	7120
ENSMUSG00000002870	8	Mcm2	protein_coding	ensembl_havana	chr6:88883474-88898780:-	9083.23	0.189259	0.0945949	0.0110207	0.0463263	yes	3903	469	3358	3903
ENSMUSG00000024959	14	Bad	protein_coding	ensembl_havana	chr19:6941861-6951899:+	353.843	0.189191	0.0962339	0.0119179	0.0494385	yes	3905	9087	3422	9087
ENSMUSG00000022553	16	Maf1	protein_coding	ensembl_havana	chr15:76351294-76354380:+	1364.01	0.189098	0.0640692	0.000823798	0.00514304	yes	3906	4802	2018	4802
ENSMUSG00000020986	13	Sec23a	protein_coding	ensembl_havana	chr12:58958383-59012017:-	1084.72	0.188803	0.106983	0.0182261	0.0648924	yes	3913	5600	3687	5600
ENSMUSG00000029366	10	Dck	protein_coding	ensembl_havana	chr5:88764996-88783281:+	1921.63	0.188772	0.0678731	0.00140081	0.00723645	yes	3914	3617	2155	3914
ENSMUSG00000063354	7	Slc39a4	protein_coding	ensembl_havana	chr15:76612383-76617384:-	1348.64	0.188771	0.0855984	0.00683254	0.0298675	yes	3915	4843	3003	4843
ENSMUSG00000031622	16	Sin3b	protein_coding	ensembl_havana	chr8:72723285-72758201:+	2755.56	0.188612	0.0526768	9.25398e-05	0.000975053	yes	3919	2515	1478	3919
ENSMUSG00000028969	10	Cdk5	protein_coding	ensembl_havana	chr5:24418241-24423530:-	631.393	0.188478	0.0919535	0.00993745	0.0354053	yes	3921	7459	3125	7459
ENSMUSG00000016664	16	Pacsin2	protein_coding	ensembl_havana	chr15:83375607-83464606:-	2250.99	0.188466	0.0730609	0.00253608	0.0134186	yes	3922	3122	2480	3922
ENSMUSG00000009894	15	Snap47	protein_coding	ensembl_havana	chr11:59407134-59451186:-	895.841	0.188448	0.105589	0.0175922	0.067353	yes	3923	6288	3726	6288
ENSMUSG00000002102	15	Psmc3	protein_coding	ensembl_havana	chr2:91054009-91066369:+	6687.65	0.188445	0.0560346	0.000206029	0.001809	yes	3924	750	1663	3924
ENSMUSG00000020571	13	Pdia6	protein_coding	ensembl_havana	chr12:17266545-17284770:+	9434.31	0.188348	0.0611664	0.000546955	0.00402323	yes	3925	450	1919	3925
ENSMUSG00000017390	15	Aldoc	protein_coding	ensembl_havana	chr11:78322968-78327781:+	926.049	0.188316	0.139228	0.0365889	0.0980676	yes	3926	6164	4154	6164
ENSMUSG00000032583	7	Mon1a	protein_coding	ensembl_havana	chr9:107888151-107903139:+	453.614	0.188287	0.0824468	0.00563714	0.0257762	yes	3927	8410	2889	8410
ENSMUSG00000066878	5	Gm10184	protein_coding	ensembl_havana	chr17:89908462-89910449:-	448.92	0.188021	0.111136	0.0211616	0.0772027	yes	3932	8440	3891	8440
ENSMUSG00000059772	12	Slx1b	protein_coding	ensembl_havana	chr7:126689468-126695784:-	308.157	0.187993	0.108847	0.0197967	0.0693601	yes	3933	9433	3761	9433
ENSMUSG00000047370	5	Gm7367	processed_pseudogene	havana	chr7:60155609-60156100:+	2289.23	0.187915	0.110457	0.0208154	0.0696162	yes	3935	3077	3767	3935
ENSMUSG00000021114	9	Atp6v1d	protein_coding	ensembl_havana	chr12:78840725-78861638:-	1453.5	0.187831	0.0776541	0.00397422	0.0206144	yes	3936	4574	2726	4574
ENSMUSG00000055839	6	Elob	protein_coding	ensembl_havana	chr17:23824738-23829136:-	2072.43	0.187803	0.0716877	0.00227341	0.0107481	yes	3937	3354	2355	3937
ENSMUSG00000007836	6	Hnrnpa0	protein_coding	ensembl_havana	chr13:58125879-58128556:-	6895.39	0.187762	0.0912098	0.00980675	0.042268	yes	3939	720	3275	3939
ENSMUSG00000022808	5	Snx4	protein_coding	ensembl_havana	chr16:33251442-33300269:+	2050.17	0.187717	0.0800918	0.00485305	0.0242719	yes	3940	3388	2828	3940
ENSMUSG00000016308	12	Ube2a	protein_coding	ensembl_havana	chrX:36873900-36884222:+	1317.56	0.187557	0.0806177	0.00508352	0.020717	yes	3945	4927	2732	4927
ENSMUSG00000023806	10	Rsph3b	protein_coding	ensembl_havana	chr17:6904413-6948682:-	828.15	0.187487	0.07787	0.00410685	0.021327	yes	3948	6592	2747	6592
ENSMUSG00000009585	18	Apobec3	protein_coding	ensembl_havana	chr15:79891659-79915906:+	5643.48	0.187347	0.0639283	0.000891307	0.006213	yes	3952	976	2096	3952
ENSMUSG00000037992	16	Rara	protein_coding	ensembl_havana	chr11:98927818-98974942:+	944.658	0.187329	0.11808	0.0257983	0.0746923	yes	3953	6104	3845	6104
ENSMUSG00000015806	12	Qdpr	protein_coding	ensembl_havana	chr5:45434021-45450236:-	4480.9	0.187296	0.0973377	0.013326	0.0537745	yes	3956	1341	3498	3956
ENSMUSG00000029192	17	Tbc1d14	protein_coding	ensembl_havana	chr5:36490604-36593276:-	1377.99	0.186964	0.0816332	0.00561123	0.0272914	yes	3968	4759	2933	4759
ENSMUSG00000021710	11	Nln	protein_coding	ensembl_havana	chr13:104023057-104109614:-	954.011	0.186807	0.0837528	0.00653894	0.025314	yes	3970	6061	2876	6061
ENSMUSG00000030677	8	Kif22	protein_coding	ensembl_havana	chr7:127027729-127042471:-	3454.59	0.186761	0.0681109	0.00160068	0.00914341	yes	3971	1895	2266	3971
ENSMUSG00000026770	5	Il2ra	protein_coding	ensembl_havana	chr2:11642807-11693193:+	45246.3	0.186593	0.105822	0.0187539	0.0704949	yes	3977	32	3786	3977
ENSMUSG00000036817	14	Sun1	protein_coding	ensembl_havana	chr5:139200637-139249840:+	1785.19	0.186086	0.078455	0.00457298	0.0231763	yes	3989	3884	2790	3989
ENSMUSG00000073411	12	H2-D1	protein_coding	ensembl_havana	chr17:35262730-35267499:+	11701.4	0.186073	0.0617903	0.000693908	0.00504396	yes	3990	316	2010	3990
ENSMUSG00000021540	16	Smad5	protein_coding	ensembl_havana	chr13:56703010-56742377:+	848.827	0.186008	0.103914	0.0178984	0.0682111	yes	3993	6496	3742	6496
ENSMUSG00000042622	14	Maff	protein_coding	ensembl_havana	chr15:79346621-79359076:+	259.846	0.185892	0.120589	0.028349	0.0988415	yes	3995	9811	4163	9811
ENSMUSG00000029864	7	Gstk1	protein_coding	ensembl_havana	chr6:42245935-42250447:+	197.837	0.185732	0.137743	0.0380958	0.0991722	yes	4000	10404	4172	10404
ENSMUSG00000015247	10	Nipsnap3b	protein_coding	ensembl_havana	chr4:53011880-53022060:+	612.674	0.185692	0.0993803	0.0152764	0.0496452	yes	4001	7552	3426	7552
ENSMUSG00000024248	14	Cox7a2l	protein_coding	ensembl_havana	chr17:83501918-83517330:-	2325.1	0.185685	0.095807	0.0131509	0.0496548	yes	4003	3023	3427	4003
ENSMUSG00000002957	11	Ap2a2	protein_coding	ensembl_havana	chr7:141562173-141633011:+	3057.31	0.18565	0.0722573	0.00267177	0.0140549	yes	4005	2201	2504	4005
ENSMUSG00000112515	1	Gm4928	processed_pseudogene	havana	chr12:10723657-10724506:-	353.638	0.185629	0.114696	0.0249081	0.0830425	yes	4006	9088	3965	9088
ENSMUSG00000039536	16	Stau1	protein_coding	ensembl_havana	chr2:166947549-166996299:-	1678.98	0.185601	0.0811823	0.00574068	0.0260842	yes	4008	4091	2899	4091
ENSMUSG00000036644	15	Tbc1d9b	protein_coding	ensembl_havana	chr11:50131396-50172785:+	1826.24	0.185537	0.0813244	0.00581486	0.0262855	yes	4013	3804	2904	4013
ENSMUSG00000020262	15	Adarb1	protein_coding	ensembl_havana	chr10:77290726-77418270:-	2033.14	0.185505	0.107759	0.0206049	0.0712177	yes	4014	3411	3798	4014
ENSMUSG00000032288	9	Imp3	protein_coding	ensembl_havana	chr9:56937475-56938398:+	1506.46	0.185382	0.06275	0.000838023	0.00471707	yes	4022	4447	1978	4447
ENSMUSG00000024590	8	Lmnb1	protein_coding	ensembl_havana	chr18:56707813-56753424:+	8591.94	0.185086	0.0887883	0.00947792	0.041439	yes	4036	518	3255	4036
ENSMUSG00000028068	14	Iqgap3	protein_coding	ensembl_havana	chr3:88081971-88121048:+	1908.28	0.18506	0.101225	0.0167339	0.0607901	yes	4037	3638	3625	4037
ENSMUSG00000042099	16	Kank3	protein_coding	ensembl_havana	chr17:33810519-33822918:+	249.663	0.185018	0.118989	0.0280258	0.0903933	yes	4039	9904	4070	9904
ENSMUSG00000031821	11	Gins2	protein_coding	ensembl_havana	chr8:120578633-120589304:-	1943.41	0.184885	0.0866949	0.00846902	0.0356548	yes	4043	3569	3128	4043
ENSMUSG00000047242	14	Taf9b	protein_coding	ensembl_havana	chrX:106206883-106221158:-	385.265	0.184792	0.103443	0.0182789	0.0691196	yes	4048	8855	3754	8855
ENSMUSG00000029613	15	Eif2ak1	protein_coding	havana	chr5:143817788-143904251:+	2013.5	0.184619	0.0875449	0.00898852	0.0326088	yes	4053	3448	3068	4053
ENSMUSG00000059040	5	Eno1b	protein_coding	ensembl_havana	chr18:48045335-48048412:+	1101.9	0.184586	0.0897096	0.0101474	0.0437195	yes	4055	5547	3311	5547
ENSMUSG00000026857	9	Ntmt1	protein_coding	ensembl_havana	chr2:30807826-30823033:+	590.232	0.184225	0.0822973	0.00656259	0.0417507	yes	4061	7670	3262	7670
ENSMUSG00000043987	18	Cep164	protein_coding	ensembl_havana	chr9:45766946-45828691:-	1187.03	0.184188	0.09516	0.0134345	0.0513274	yes	4062	5279	3460	5279
ENSMUSG00000028821	8	Syf2	protein_coding	ensembl_havana	chr4:134930898-134937548:+	1941.99	0.184165	0.090774	0.0108924	0.0434389	yes	4064	3573	3303	4064
ENSMUSG00000040356	16	Skiv2l	protein_coding	ensembl_havana	chr17:34839228-34850210:-	3650.79	0.184141	0.0642713	0.00112053	0.00689835	yes	4065	1767	2138	4065
ENSMUSG00000020462	14	Cfap36	protein_coding	ensembl_havana	chr11:29221532-29247409:-	603.335	0.18401	0.0892124	0.0100868	0.0410652	yes	4071	7603	3246	7603
ENSMUSG00000033161	10	Atp1a1	protein_coding	ensembl_havana	chr3:101576219-101604684:-	21382.4	0.183884	0.0744044	0.0035628	0.0177924	yes	4076	102	2633	4076
ENSMUSG00000064023	4	Klk8	protein_coding	ensembl_havana	chr7:43797577-43803826:+	914.678	0.183736	0.0998768	0.0165816	0.0601799	yes	4079	6209	3617	6209
ENSMUSG00000003031	14	Cdkn1b	protein_coding	ensembl_havana	chr6:134920401-134925513:+	1601.77	0.183637	0.112183	0.0246808	0.0794233	yes	4082	4257	3915	4257
ENSMUSG00000021248	9	Tmed10	protein_coding	ensembl_havana	chr12:85340614-85374847:-	2292.35	0.183635	0.0554775	0.000255983	0.00173572	yes	4083	3073	1640	4083
ENSMUSG00000039852	17	Rere	protein_coding	ensembl_havana	chr4:150281646-150621966:+	2761.12	0.183427	0.0630775	0.000984332	0.00658006	yes	4089	2506	2115	4089
ENSMUSG00000030231	11	Plekha5	protein_coding	ensembl_havana	chr6:140424054-140597110:+	748.074	0.182915	0.0909631	0.0114947	0.0454532	yes	4105	6904	3343	6904
ENSMUSG00000050732	9	Vamp8	protein_coding	ensembl_havana	chr6:72385223-72390703:-	1965.92	0.182905	0.0691831	0.00220415	0.0119811	yes	4106	3532	2415	4106
ENSMUSG00000042292	18	Mrtfa	protein_coding	ensembl_havana	chr15:81012281-81190757:-	2128.18	0.182891	0.0545772	0.000222284	0.00171177	yes	4108	3277	1636	4108
ENSMUSG00000030035	14	Wbp1	protein_coding	ensembl_havana	chr6:83119044-83121559:-	511.227	0.182882	0.109785	0.0236141	0.0855596	yes	4109	8088	4005	8088
ENSMUSG00000067928	6	Zfp760	protein_coding	ensembl_havana	chr17:21707741-21725636:+	243.396	0.182867	0.128484	0.0355449	0.0938813	yes	4110	9970	4113	9970
ENSMUSG00000038732	15	Mboat1	protein_coding	ensembl_havana	chr13:30136489-30246717:+	2299.4	0.182782	0.0628854	0.000993115	0.00662313	yes	4111	3061	2121	4111
ENSMUSG00000022241	6	Tars	protein_coding	ensembl_havana	chr15:11382301-11399665:-	5065.28	0.182716	0.0922884	0.0123592	0.0479384	yes	4115	1129	3390	4115
ENSMUSG00000033684	14	Qsox1	protein_coding	ensembl_havana	chr1:155776029-155812889:-	881.042	0.182687	0.0696532	0.00234654	0.0110004	yes	4116	6352	2375	6352
ENSMUSG00000039307	16	Hexdc	protein_coding	ensembl_havana	chr11:121204433-121222655:+	284.393	0.182564	0.11711	0.0287	0.092352	yes	4119	9607	4095	9607
ENSMUSG00000026196	7	Bard1	protein_coding	ensembl_havana	chr1:71027498-71103146:-	1061.09	0.182168	0.0809232	0.0064768	0.0286174	yes	4128	5694	2970	5694
ENSMUSG00000110126	1	Gm9347	processed_pseudogene	havana	chr7:136810909-136812515:+	230.755	0.182129	0.11064	0.02471	0.0708431	yes	4130	10087	3789	10087
ENSMUSG00000031328	16	Flna	protein_coding	ensembl_havana	chrX:74223461-74249820:-	22377.9	0.181989	0.117681	0.0295249	0.0930534	yes	4136	95	4108	4136
ENSMUSG00000041598	7	Cdc42ep4	protein_coding	ensembl_havana	chr11:113726850-113751881:-	209.745	0.181956	0.11053	0.0247571	0.0708679	yes	4138	10283	3792	10283
ENSMUSG00000024413	14	Npc1	protein_coding	ensembl_havana	chr18:12189692-12236400:-	1035.21	0.181729	0.0828609	0.00752226	0.034515	yes	4144	5776	3109	5776
ENSMUSG00000070000	13	Fcho1	protein_coding	ensembl_havana	chr8:71708387-71725716:-	4669.08	0.181612	0.0578312	0.000466044	0.00352978	yes	4148	1267	1879	4148
ENSMUSG00000019428	16	Fkbp8	protein_coding	ensembl_havana	chr8:70527724-70535328:+	5861.75	0.181418	0.041823	4.14512e-06	5.75548e-05	yes	4151	918	947	4151
ENSMUSG00000025464	15	Paox	protein_coding	ensembl_havana	chr7:140115799-140137224:+	418.648	0.181243	0.0937472	0.0139204	0.0750659	yes	4154	8622	3848	8622
ENSMUSG00000037096	6	Gm9762	processed_pseudogene	ensembl_havana	chr3:78966356-78966799:-	493.652	0.181176	0.089155	0.0111354	0.0630525	yes	4157	8184	3664	8184
ENSMUSG00000024900	5	Cpt1a	protein_coding	ensembl_havana	chr19:3322334-3385733:+	2268.68	0.180647	0.0879868	0.010659	0.0427538	yes	4168	3104	3284	4168
ENSMUSG00000020198	8	Ap3d1	protein_coding	ensembl_havana	chr10:80706956-80742264:-	3410.06	0.180213	0.0654535	0.00162496	0.0099762	yes	4177	1921	2304	4177
ENSMUSG00000021819	11	Zswim8	protein_coding	ensembl_havana	chr14:20707552-20723619:+	2838.38	0.180059	0.0601607	0.000767352	0.00579684	yes	4181	2430	2064	4181
ENSMUSG00000038406	17	Scaf1	protein_coding	ensembl_havana	chr7:45002948-45016363:-	4332.58	0.179893	0.0543505	0.000262005	0.00216156	yes	4183	1408	1725	4183
ENSMUSG00000081121	1	Gm12791	processed_pseudogene	havana	chr4:101875347-101876001:+	451.522	0.179815	0.084102	0.00876939	0.0365801	yes	4185	8422	3147	8422
ENSMUSG00000020737	12	Jpt1	protein_coding	ensembl_havana	chr11:115497353-115514387:-	4328.73	0.179657	0.0449926	1.87241e-05	0.000212095	yes	4190	1411	1143	4190
ENSMUSG00000024127	15	Prepl	protein_coding	ensembl_havana	chr17:85063470-85090241:-	695.307	0.179379	0.0894288	0.0120446	0.0500085	yes	4198	7125	3434	7125
ENSMUSG00000041977	18	Arhgef11	protein_coding	ensembl_havana	chr3:87617559-87738034:+	828.815	0.179127	0.0967291	0.0169809	0.0539713	yes	4204	6584	3503	6584
ENSMUSG00000046341	5	Gm11223	processed_pseudogene	havana	chr4:69925630-69926079:-	3123.81	0.179064	0.0931916	0.0146129	0.0577786	yes	4206	2147	3570	4206
ENSMUSG00000022364	14	Tbc1d31	protein_coding	ensembl_havana	chr15:57912199-57970067:+	810.003	0.179059	0.0886327	0.0116875	0.0460885	yes	4207	6661	3352	6661
ENSMUSG00000001942	8	Siae	protein_coding	ensembl_havana	chr9:37555698-37649655:+	643.285	0.178874	0.100617	0.0198652	0.0739091	yes	4211	7381	3833	7381
ENSMUSG00000025410	10	Dctn2	protein_coding	ensembl_havana	chr10:127266368-127281950:+	3713.92	0.178427	0.0500348	0.000103348	0.000912111	yes	4221	1730	1467	4221
ENSMUSG00000029007	8	Agtrap	protein_coding	ensembl_havana	chr4:148077061-148088031:-	490.487	0.178176	0.0981606	0.0185312	0.069762	yes	4230	8202	3770	8202
ENSMUSG00000042203	8	Tbc1d22b	protein_coding	ensembl_havana	chr17:29549785-29606898:+	1398.05	0.178156	0.0620048	0.00113938	0.00749355	yes	4232	4701	2169	4701
ENSMUSG00000010358	13	Ifi35	protein_coding	ensembl_havana	chr11:101448407-101458698:+	779.79	0.178085	0.0728578	0.00402661	0.0209802	yes	4235	6770	2737	6770
ENSMUSG00000001034	17	Mapk7	protein_coding	ensembl_havana	chr11:61488812-61494406:-	782.745	0.176928	0.0955473	0.0173819	0.0549635	yes	4259	6760	3521	6760
ENSMUSG00000002635	11	Pdcd2l	protein_coding	ensembl_havana	chr7:34184499-34196661:-	481.776	0.176827	0.101276	0.021663	0.074114	yes	4262	8255	3837	8255
ENSMUSG00000020235	16	Fzr1	protein_coding	ensembl_havana	chr10:81366222-81378516:-	3528.52	0.176556	0.0556714	0.000433061	0.00358977	yes	4265	1848	1881	4265
ENSMUSG00000023953	9	Polh	protein_coding	ensembl_havana	chr17:46171355-46202645:-	1718.88	0.176232	0.0817632	0.00868606	0.0363017	yes	4277	4014	3141	4277
ENSMUSG00000057440	8	Mpp7	protein_coding	ensembl_havana	chr18:7347959-7626866:-	599.288	0.176193	0.102768	0.0232254	0.083471	yes	4278	7625	3968	7625
ENSMUSG00000025377	14	Tepsin	protein_coding	ensembl_havana	chr11:120090531-120098731:-	613.646	0.175815	0.109345	0.028552	0.0917073	yes	4288	7549	4086	7549
ENSMUSG00000022014	15	Epsti1	protein_coding	ensembl_havana	chr14:77904239-78002657:+	554.578	0.175732	0.0898891	0.0140203	0.0562055	yes	4290	7840	3541	7840
ENSMUSG00000060681	15	Slc9a6	protein_coding	ensembl_havana	chrX:56609757-56664230:+	1189.21	0.175614	0.0740007	0.00498406	0.0235051	yes	4293	5272	2802	5272
ENSMUSG00000117515	1	Gm6883	processed_pseudogene	havana	chr18:47414465-47415361:-	1636.53	0.175577	0.0698394	0.00338509	0.0170319	yes	4294	4178	2618	4294
ENSMUSG00000030386	19	Zfp606	protein_coding	ensembl_havana	chr7:12478293-12496235:+	285.736	0.175561	0.107289	0.027173	0.0883579	yes	4296	9599	4036	9599
ENSMUSG00000006715	11	Gmnn	protein_coding	ensembl_havana	chr13:24751845-24761923:-	1957.82	0.175511	0.102389	0.0234166	0.0693393	yes	4298	3550	3760	4298
ENSMUSG00000022982	10	Sod1	protein_coding	ensembl_havana	chr16:90220754-90226329:+	5892.74	0.17547	0.0667457	0.00243654	0.0141999	yes	4300	910	2507	4300
ENSMUSG00000020993	9	Trappc6b	protein_coding	ensembl_havana	chr12:59043092-59061472:-	890.104	0.175305	0.073804	0.00496831	0.0248256	yes	4302	6310	2854	6310
ENSMUSG00000026074	15	Map4k4	protein_coding	ensembl_havana	chr1:39900913-40026310:+	5502.75	0.175289	0.084909	0.0109231	0.0473006	yes	4303	1013	3374	4303
ENSMUSG00000081824	5	Ndufs5-ps	processed_pseudogene	havana	chr16:42955631-42955949:+	1018.57	0.175228	0.0820433	0.00919859	0.0406004	yes	4307	5822	3232	5822
ENSMUSG00000000568	15	Hnrnpd	protein_coding	ensembl_havana	chr5:99955935-99978938:-	9023.55	0.17509	0.10173	0.023203	0.0848417	yes	4311	474	3995	4311
ENSMUSG00000027882	18	Stxbp3	protein_coding	ensembl_havana	chr3:108793176-108840526:-	710.593	0.174964	0.0817522	0.00912227	0.0330401	yes	4314	7065	3073	7065
ENSMUSG00000000282	12	Mnt	protein_coding	ensembl_havana	chr11:74830920-74845725:+	1368.83	0.174787	0.0742297	0.0052724	0.0244306	yes	4319	4785	2832	4785
ENSMUSG00000009621	18	Vav2	protein_coding	ensembl_havana	chr2:27262104-27427033:-	1492.63	0.174658	0.0718139	0.00428122	0.0206144	yes	4321	4483	2726	4483
ENSMUSG00000034108	6	Ccs	protein_coding	ensembl_havana	chr19:4825366-4839332:-	628.743	0.174593	0.0955342	0.0187506	0.0582492	yes	4323	7469	3584	7469
ENSMUSG00000019132	11	BC005537	protein_coding	ensembl_havana	chr13:24801657-24816197:+	6969.03	0.174527	0.0678849	0.00290317	0.0148275	yes	4324	707	2535	4324
ENSMUSG00000028672	13	Hmgcl	protein_coding	ensembl_havana	chr4:135946448-135962617:+	822.383	0.174497	0.0792782	0.00787236	0.0336891	yes	4325	6616	3089	6616
ENSMUSG00000028656	14	Cap1	protein_coding	ensembl_havana	chr4:122859047-122886056:-	13016.7	0.174251	0.0824626	0.00981015	0.0393962	yes	4329	262	3223	4329
ENSMUSG00000037351	9	Actr1b	protein_coding	ensembl_havana	chr1:36698114-36714422:-	3584.14	0.174071	0.0514759	0.000209705	0.00178692	yes	4333	1806	1660	4333
ENSMUSG00000020402	11	Vdac1	protein_coding	ensembl_havana	chr11:52360860-52389397:+	6714.6	0.173962	0.0810693	0.00907789	0.0371	yes	4337	746	3168	4337
ENSMUSG00000024056	10	Ndc80	protein_coding	ensembl_havana	chr17:71496100-71526857:-	2244.59	0.173921	0.0923716	0.0167605	0.0608026	yes	4338	3129	3631	4338
ENSMUSG00000020818	16	Mfsd11	protein_coding	ensembl_havana	chr11:116852440-116875635:+	406.698	0.173852	0.0950607	0.0188424	0.0669389	yes	4340	8701	3720	8701
ENSMUSG00000049470	13	Aff4	protein_coding	ensembl_havana	chr11:53350833-53421830:+	4505.22	0.173745	0.097908	0.0211325	0.0728177	yes	4344	1325	3816	4344
ENSMUSG00000026970	16	Rbms1	protein_coding	ensembl_havana	chr2:60750193-60963192:-	1036.73	0.173668	0.0850145	0.0116739	0.0488074	yes	4349	5770	3412	5770
ENSMUSG00000022175	9	Lrp10	protein_coding	ensembl_havana	chr14:54464137-54471497:+	6359.23	0.173665	0.0609538	0.00126814	0.00763849	yes	4350	812	2183	4350
ENSMUSG00000019952	15	Poc1b	protein_coding	ensembl_havana	chr10:99107036-99198074:+	792.079	0.173552	0.0884895	0.0141199	0.053095	yes	4353	6727	3490	6727
ENSMUSG00000031633	4	Slc25a4	protein_coding	ensembl_havana	chr8:46206797-46211284:-	7263.26	0.173323	0.051285	0.000212157	0.00170726	yes	4363	666	1634	4363
ENSMUSG00000113132	1	Gm9231	processed_pseudogene	havana	chr12:18364462-18365470:+	509.043	0.173206	0.0931207	0.0177417	0.0634948	yes	4367	8107	3668	8107
ENSMUSG00000027394	13	Ttl	protein_coding	ensembl_havana	chr2:129065942-129096283:+	499.679	0.173087	0.0854923	0.0122521	0.0478186	yes	4371	8158	3387	8158
ENSMUSG00000018326	9	Ywhab	protein_coding	ensembl_havana	chr2:163994960-164018588:+	7602.08	0.17308	0.055634	0.000543386	0.00372429	yes	4372	621	1889	4372
ENSMUSG00000030583	16	Sipa1l3	protein_coding	ensembl_havana	chr7:29320372-29518641:-	993.643	0.172949	0.106962	0.0290309	0.0818496	yes	4377	5912	3949	5912
ENSMUSG00000000339	14	Rtca	protein_coding	ensembl_havana	chr3:116488963-116508208:-	1352.47	0.172861	0.0602089	0.00119052	0.00724533	yes	4380	4834	2157	4834
ENSMUSG00000022498	16	Txndc11	protein_coding	ensembl_havana	chr16:11074911-11134650:-	1332.76	0.172652	0.0649697	0.00228883	0.0132243	yes	4387	4881	2469	4881
ENSMUSG00000001157	13	Gmcl1	protein_coding	ensembl_havana	chr6:86691768-86733383:-	879.997	0.172252	0.0770735	0.00736731	0.0339683	yes	4399	6359	3093	6359
ENSMUSG00000075701	9	Selenos	protein_coding	ensembl_havana	chr7:66079649-66089405:+	1945.02	0.172235	0.08786	0.0143319	0.0570735	yes	4402	3567	3552	4402
ENSMUSG00000026078	10	Pdcl3	protein_coding	ensembl_havana	chr1:38985608-38997238:+	1492.9	0.172162	0.0680422	0.00332095	0.0146203	yes	4403	4482	2529	4482
ENSMUSG00000023018	5	Smarcd1	protein_coding	ensembl_havana	chr15:99702129-99713991:+	2302	0.171996	0.0784608	0.00823092	0.0367788	yes	4406	3056	3159	4406
ENSMUSG00000063875	6	Rps6-ps1	processed_pseudogene	havana	chr15:76337616-76338362:+	1330.2	0.171839	0.0915698	0.0173505	0.0623674	yes	4410	4888	3651	4888
ENSMUSG00000036777	8	Anln	protein_coding	ensembl_havana	chr9:22332012-22389188:-	1327.8	0.171833	0.0639023	0.00209652	0.0100874	yes	4411	4898	2314	4898
ENSMUSG00000018669	14	Cdk5rap3	protein_coding	ensembl_havana	chr11:96907426-96916496:-	1641.46	0.171744	0.0746925	0.00626083	0.0245619	yes	4415	4168	2838	4415
ENSMUSG00000038949	8	Cnst	protein_coding	ensembl_havana	chr1:179546370-179627478:+	1286.48	0.171669	0.0854475	0.0128769	0.0496548	yes	4420	5002	3427	5002
ENSMUSG00000022765	10	Snap29	protein_coding	ensembl_havana	chr16:17405986-17430827:+	671.381	0.171633	0.101766	0.0258013	0.0746923	yes	4422	7244	3845	7244
ENSMUSG00000025027	18	Xpnpep1	protein_coding	ensembl_havana	chr19:52931926-53040214:-	3306.38	0.171585	0.0832372	0.0113879	0.0475301	yes	4425	1993	3382	4425
ENSMUSG00000021076	6	Actr10	protein_coding	ensembl_havana	chr12:70937857-70964718:+	1971.87	0.17112	0.0553322	0.00058548	0.00401134	yes	4439	3520	1916	4439
ENSMUSG00000068523	12	Gng5	protein_coding	ensembl_havana	chr3:146499807-146505572:+	1295.48	0.170994	0.0973346	0.0225677	0.0768681	yes	4443	4979	3880	4979
ENSMUSG00000089832	8	Shkbp1	protein_coding	ensembl_havana	chr7:27342133-27356019:-	736.558	0.170918	0.0828754	0.0114319	0.0479777	yes	4445	6946	3398	6946
ENSMUSG00000028161	17	Ppp3ca	protein_coding	ensembl_havana	chr3:136670124-136937727:+	1927.32	0.170866	0.102109	0.0266974	0.0844375	yes	4449	3609	3983	4449
ENSMUSG00000035757	16	Selenoo	protein_coding	ensembl_havana	chr15:89089084-89100340:+	574.189	0.170811	0.0813625	0.0104649	0.060109	yes	4451	7751	3613	7751
ENSMUSG00000032590	14	Apeh	protein_coding	ensembl_havana	chr9:108085413-108094606:-	1849.57	0.170795	0.0706726	0.00460679	0.0219898	yes	4452	3755	2759	4452
ENSMUSG00000020974	6	Pole2	protein_coding	ensembl_havana	chr12:69201773-69228195:-	874.234	0.170775	0.0751559	0.00677473	0.029684	yes	4453	6379	2996	6379
ENSMUSG00000083757	2	Rps15a-ps4	transcribed_processed_pseudogene	havana	chr4:132219988-132220489:-	719.245	0.170705	0.107178	0.0311457	0.098854	yes	4455	7021	4164	7021
ENSMUSG00000039458	15	Mtmr12	protein_coding	ensembl_havana	chr15:12205028-12274496:+	1545.82	0.170496	0.0753158	0.00694284	0.0293031	yes	4461	4359	2985	4461
ENSMUSG00000002043	17	Trappc6a	protein_coding	ensembl_havana	chr7:19508395-19516145:+	993.94	0.170456	0.0686312	0.00383774	0.0202016	yes	4462	5910	2710	5910
ENSMUSG00000051339	10	2900026A02Rik	protein_coding	ensembl_havana	chr5:113086323-113221236:-	1270.13	0.170134	0.111744	0.0355306	0.0956697	yes	4468	5043	4134	5043
ENSMUSG00000044224	16	Dnajc21	protein_coding	ensembl_havana	chr15:10446756-10470516:-	2070.42	0.170116	0.0843641	0.0128411	0.049289	yes	4469	3359	3420	4469
ENSMUSG00000035949	15	Fbxw2	protein_coding	ensembl_havana	chr2:34804514-34826311:-	1438.64	0.169949	0.0687501	0.00398065	0.01945	yes	4471	4609	2685	4609
ENSMUSG00000026123	11	Plekhb2	protein_coding	ensembl_havana	chr1:34849976-34879580:+	2300.92	0.169948	0.0772925	0.00823978	0.0368835	yes	4472	3057	3160	4472
ENSMUSG00000026577	13	Blzf1	protein_coding	ensembl_havana	chr1:164289800-164307489:-	662.426	0.169942	0.0969795	0.0230267	0.0684576	yes	4473	7290	3745	7290
ENSMUSG00000035027	18	Map2k2	protein_coding	ensembl_havana	chr10:81105915-81133975:+	3169.84	0.169908	0.0592243	0.00122316	0.00732491	yes	4476	2104	2162	4476
ENSMUSG00000030766	15	Arhgap17	protein_coding	ensembl_havana	chr7:123279218-123369915:-	1455.35	0.169692	0.0763572	0.00777701	0.0320298	yes	4486	4565	3057	4565
ENSMUSG00000044715	7	Gskip	protein_coding	ensembl_havana	chr12:105684829-105703023:+	615.009	0.169621	0.098932	0.024948	0.0826854	yes	4490	7534	3960	7534
ENSMUSG00000047045	17	Tmem164	protein_coding	ensembl_havana	chrX:142681406-142843494:+	2563.66	0.16949	0.0827388	0.0119722	0.0494589	yes	4496	2716	3423	4496
ENSMUSG00000003348	10	Mob3a	protein_coding	ensembl_havana	chr10:80685253-80701977:-	3455.25	0.169419	0.0577403	0.000996855	0.00663109	yes	4498	1892	2122	4498
ENSMUSG00000030060	14	Hmces	protein_coding	ensembl_havana	chr6:87913935-87936629:+	510.916	0.169382	0.0907917	0.0182126	0.0648619	yes	4499	8093	3686	8093
ENSMUSG00000083396	1	Gm15542	processed_pseudogene	havana	chr7:140890887-140892080:+	1055.31	0.168454	0.0937332	0.0213	0.0779504	yes	4517	5718	3898	5718
ENSMUSG00000015478	13	Rnf5	protein_coding	ensembl_havana	chr17:34601091-34603690:-	983.655	0.168244	0.0660232	0.00325077	0.0164382	yes	4525	5949	2596	5949
ENSMUSG00000030533	16	Unc45a	protein_coding	ensembl_havana	chr7:80325292-80347993:-	1683.69	0.168116	0.0672059	0.00371684	0.0160244	yes	4527	4078	2581	4527
ENSMUSG00000041779	5	Tram2	protein_coding	ensembl_havana	chr1:20996299-21079229:-	700.216	0.168033	0.101038	0.0280949	0.0798171	yes	4529	7108	3916	7108
ENSMUSG00000037933	16	Bicd2	protein_coding	ensembl_havana	chr13:49341585-49387026:+	2319.57	0.167893	0.0621816	0.0020874	0.0121708	yes	4532	3035	2426	4532
ENSMUSG00000028920	9	Fbxo42	protein_coding	ensembl_havana	chr4:141147913-141204062:+	1955	0.167676	0.0733256	0.00669536	0.0257762	yes	4538	3553	2889	4538
ENSMUSG00000020827	18	Mink1	protein_coding	ensembl_havana	chr11:70562881-70614483:+	3774.07	0.167494	0.0678681	0.00410412	0.0211276	yes	4541	1690	2742	4541
ENSMUSG00000073421	6	H2-Ab1	protein_coding	ensembl_havana	chr17:34257689-34269419:+	1173.64	0.167474	0.110234	0.0368736	0.0986407	yes	4543	5320	4161	5320
ENSMUSG00000028466	15	Creb3	protein_coding	ensembl_havana	chr4:43562332-43567060:+	636.046	0.16747	0.0781174	0.00966404	0.0421202	yes	4544	7430	3271	7430
ENSMUSG00000022500	15	Litaf	protein_coding	ensembl_havana	chr16:10959275-11066157:-	1669.66	0.167416	0.0729695	0.00657713	0.029053	yes	4545	4110	2982	4545
ENSMUSG00000028847	8	Trappc3	protein_coding	ensembl_havana	chr4:126262325-126275883:+	1145.62	0.16717	0.0699654	0.00511069	0.0239655	yes	4551	5409	2819	5409
ENSMUSG00000031865	16	Dctn1	protein_coding	ensembl_havana	chr6:83165920-83200117:+	3795.28	0.16695	0.0877548	0.0171886	0.0656281	yes	4556	1673	3696	4556
ENSMUSG00000028164	15	Manba	protein_coding	ensembl_havana	chr3:135485611-135571404:+	627.639	0.16691	0.0795718	0.0108835	0.0462627	yes	4559	7471	3355	7471
ENSMUSG00000029516	19	Cit	protein_coding	ensembl_havana	chr5:115845278-116008947:+	2297.19	0.166877	0.0901828	0.0192986	0.0772945	yes	4560	3064	3893	4560
ENSMUSG00000022906	15	Parp9	protein_coding	ensembl_havana	chr16:35938470-35972605:+	999.451	0.166747	0.0811446	0.0120862	0.0470795	yes	4565	5883	3370	5883
ENSMUSG00000032306	14	Mpi	protein_coding	ensembl_havana	chr9:57544256-57552763:-	527.422	0.166585	0.0810808	0.0121149	0.0474373	yes	4570	7998	3376	7998
ENSMUSG00000029176	13	Anapc4	protein_coding	ensembl_havana	chr5:52834012-52867797:+	2313.82	0.16657	0.0607787	0.001864	0.0120247	yes	4571	3046	2417	4571
ENSMUSG00000022911	11	Arl13b	protein_coding	ensembl_havana	chr16:62793685-62847040:-	867.713	0.166286	0.0990066	0.027717	0.0956588	yes	4577	6402	4132	6402
ENSMUSG00000033128	9	Gga1	protein_coding	ensembl_havana	chr15:78877190-78894585:+	2277.93	0.16627	0.0613546	0.00204973	0.0108914	yes	4578	3090	2371	4578
ENSMUSG00000055817	18	Mta3	protein_coding	ensembl_havana	chr17:83706163-83821516:+	986.221	0.165779	0.0898104	0.0197026	0.0692872	yes	4590	5938	3759	5938
ENSMUSG00000048799	8	Cep120	protein_coding	ensembl_havana	chr18:53681723-53744608:-	1385.74	0.165613	0.080518	0.0121542	0.0415505	yes	4594	4727	3256	4727
ENSMUSG00000117875	1	Gm6789	processed_pseudogene	havana	chr18:63543751-63545135:-	12844.5	0.165416	0.0952637	0.0249398	0.0827699	yes	4606	269	3962	4606
ENSMUSG00000024941	9	Scyl1	protein_coding	ensembl_havana	chr19:5758351-5771419:-	2017.34	0.165363	0.0643323	0.00311687	0.0138921	yes	4608	3443	2498	4608
ENSMUSG00000055681	14	Cope	protein_coding	ensembl_havana	chr8:70302518-70312993:+	3490.77	0.165351	0.0552627	0.000848647	0.00547659	yes	4609	1871	2041	4609
ENSMUSG00000047731	17	Wbp1l	protein_coding	ensembl_havana	chr19:46599084-46657389:+	1440.44	0.165317	0.0682235	0.00472708	0.0195579	yes	4610	4603	2691	4610
ENSMUSG00000022295	8	Atp6v1c1	protein_coding	ensembl_havana	chr15:38661933-38692446:+	2046.71	0.165173	0.0568521	0.00112543	0.00735639	yes	4616	3392	2163	4616
ENSMUSG00000024812	11	Tjp2	protein_coding	ensembl_havana	chr19:24094505-24225030:-	2674.19	0.164839	0.100538	0.0304405	0.095428	yes	4624	2606	4130	4624
ENSMUSG00000042572	12	Ube2q1	protein_coding	ensembl_havana	chr3:89773616-89784000:+	3491.04	0.164772	0.0507013	0.000354823	0.00275952	yes	4626	1869	1815	4626
ENSMUSG00000047415	12	Gpr68	protein_coding	ensembl_havana	chr12:100876682-100908198:-	3194.29	0.164681	0.0815268	0.0133858	0.0511078	yes	4627	2083	3450	4627
ENSMUSG00000059588	13	Calcrl	protein_coding	ensembl_havana	chr2:84330626-84425411:-	6234.75	0.164563	0.0988601	0.0290749	0.0991722	yes	4628	829	4172	4628
ENSMUSG00000113389	1	Gm9512	processed_pseudogene	havana	chr13:15118632-15119128:+	14298.6	0.16439	0.0965541	0.0270046	0.0928654	yes	4632	218	4101	4632
ENSMUSG00000039989	7	Cbx4	protein_coding	ensembl_havana	chr11:119077573-119086221:-	1352.01	0.164187	0.0888065	0.0198822	0.0672524	yes	4642	4839	3724	4839
ENSMUSG00000005625	15	Psmd4	protein_coding	ensembl_havana	chr3:95032694-95042614:-	3944.48	0.163779	0.0615176	0.00240805	0.0128942	yes	4654	1574	2460	4654
ENSMUSG00000028759	13	Hp1bp3	protein_coding	ensembl_havana	chr4:138216296-138244683:+	4966.96	0.163767	0.0770497	0.0104454	0.0420278	yes	4655	1169	3268	4655
ENSMUSG00000085795	8	Zfp703	protein_coding	ensembl_havana	chr8:26977325-26981461:+	1782.4	0.163131	0.0945771	0.0261448	0.0856523	yes	4673	3889	4007	4673
ENSMUSG00000026753	5	Ppp6c	protein_coding	ensembl_havana	chr2:39194354-39226451:-	2170	0.162759	0.0580376	0.00157361	0.00914341	yes	4680	3228	2266	4680
ENSMUSG00000078908	10	Mon1b	protein_coding	ensembl_havana	chr8:113635587-113645179:+	1544.13	0.16261	0.0727791	0.00800515	0.0297291	yes	4688	4363	2998	4688
ENSMUSG00000011877	13	Git1	protein_coding	ensembl_havana	chr11:77493562-77507786:+	3348.07	0.162451	0.06095	0.00240975	0.0136771	yes	4690	1958	2487	4690
ENSMUSG00000027613	15	Eif6	protein_coding	ensembl_havana	chr2:155819832-155826925:-	5014.86	0.162329	0.046103	0.000134013	0.00122438	yes	4696	1148	1545	4696
ENSMUSG00000029186	12	Pi4k2b	protein_coding	ensembl_havana	chr5:52741574-52769340:+	530.696	0.162168	0.0931822	0.0255709	0.0846885	yes	4702	7986	3990	7986
ENSMUSG00000025437	15	Usp33	protein_coding	ensembl_havana	chr3:152346478-152393617:+	1443.86	0.162164	0.0718092	0.00754942	0.0343999	yes	4703	4596	3103	4703
ENSMUSG00000078521	2	Aunip	protein_coding	ensembl_havana	chr4:134510999-134523927:+	324.9	0.16198	0.0932604	0.0258043	0.0848331	yes	4711	9299	3993	9299
ENSMUSG00000005534	10	Insr	protein_coding	ensembl_havana	chr8:3122061-3279617:-	1065.61	0.161893	0.0977089	0.0303649	0.0846885	yes	4717	5671	3990	5671
ENSMUSG00000035212	14	Leprot	protein_coding	ensembl_havana	chr4:101647718-101659364:+	777.609	0.161871	0.0844871	0.0174931	0.0670457	yes	4719	6778	3722	6778
ENSMUSG00000030822	15	Prr14	protein_coding	ensembl_havana	chr7:127459611-127476759:+	1861.25	0.161856	0.0703756	0.00678296	0.0315506	yes	4721	3737	3041	4721
ENSMUSG00000035325	16	Sec31a	protein_coding	ensembl_havana	chr5:100361649-100416234:-	4298.34	0.16122	0.0835248	0.0170339	0.0669197	yes	4734	1420	3719	4734
ENSMUSG00000025007	13	Aldh18a1	protein_coding	ensembl_havana	chr19:40550257-40588463:-	3876.89	0.161152	0.0824824	0.0161431	0.0674996	yes	4737	1623	3729	4737
ENSMUSG00000052298	12	Cdc42se2	protein_coding	ensembl_havana	chr11:54717456-54787675:-	1656.02	0.161011	0.0720883	0.00812805	0.0365569	yes	4740	4142	3145	4740
ENSMUSG00000021458	17	Aopep	protein_coding	ensembl_havana	chr13:62964893-63326096:+	1270.35	0.160997	0.0950788	0.0284974	0.0920602	yes	4741	5041	4090	5041
ENSMUSG00000048175	13	Asb8	protein_coding	ensembl_havana	chr15:98134637-98165625:-	795.813	0.160842	0.0712736	0.00766326	0.0350492	yes	4744	6711	3118	6711
ENSMUSG00000005442	13	Cic	protein_coding	ensembl_havana	chr7:25267704-25294159:+	7846.76	0.160572	0.0634451	0.00362158	0.0178015	yes	4756	585	2634	4756
ENSMUSG00000026469	14	Xpr1	protein_coding	ensembl_havana	chr1:155275701-155417415:-	1658.8	0.160443	0.0925653	0.0264009	0.0914402	yes	4761	4133	4084	4761
ENSMUSG00000027187	10	Cat	protein_coding	ensembl_havana	chr2:103453849-103485160:-	2202.34	0.160423	0.0768704	0.0118249	0.0489789	yes	4762	3178	3415	4762
ENSMUSG00000052926	16	Rnaseh2a	protein_coding	ensembl_havana	chr8:84956610-84969767:-	1238.4	0.160353	0.0690501	0.00646832	0.0285992	yes	4764	5128	2969	5128
ENSMUSG00000020321	16	Mdh1	protein_coding	ensembl_havana	chr11:21556692-21572367:-	4497.85	0.160074	0.0546709	0.00108338	0.00661634	yes	4772	1330	2120	4772
ENSMUSG00000020808	3	Pimreg	protein_coding	ensembl_havana	chr11:72042032-72047370:+	863.829	0.160064	0.0789463	0.0137007	0.0518157	yes	4773	6422	3471	6422
ENSMUSG00000029826	14	Zc3hav1	protein_coding	ensembl_havana	chr6:38305286-38354603:-	6691.38	0.159912	0.0873101	0.0215154	0.0784712	yes	4774	749	3901	4774
ENSMUSG00000004788	11	Eif2b2	protein_coding	ensembl_havana	chr12:85219481-85226628:+	1680.81	0.159888	0.0658085	0.00484503	0.0242423	yes	4775	4087	2827	4775
ENSMUSG00000029177	9	Cenpa	protein_coding	ensembl_havana	chr5:30666777-30674830:+	3615.68	0.159859	0.0945759	0.0290075	0.0984744	yes	4776	1788	4158	4776
ENSMUSG00000020048	13	Hsp90b1	protein_coding	ensembl_havana	chr10:86690209-86705509:-	25790.4	0.159752	0.0565267	0.00150149	0.00867083	yes	4778	74	2241	4778
ENSMUSG00000030243	16	Recql	protein_coding	ensembl_havana	chr6:142350342-142387087:-	1964.36	0.159677	0.071285	0.0080815	0.0363823	yes	4779	3535	3142	4779
ENSMUSG00000036501	7	Fam13b	protein_coding	ensembl_havana	chr18:34442351-34506831:-	961.536	0.15955	0.0683142	0.00628239	0.0246031	yes	4781	6038	2843	6038
ENSMUSG00000037172	14	Dennd11	protein_coding	ensembl_havana	chr6:40401375-40436135:-	2192.77	0.159529	0.088826	0.0233308	0.0691334	yes	4782	3188	3757	4782
ENSMUSG00000024878	9	Cbwd1	protein_coding	ensembl_havana	chr19:24919916-24961610:-	700.02	0.159478	0.0825371	0.0172292	0.0662627	yes	4783	7109	3708	7109
ENSMUSG00000043445	7	Pgp	protein_coding	ensembl_havana	chr17:24470392-24473110:+	1700.63	0.159394	0.0806746	0.015582	0.0503804	yes	4791	4052	3443	4791
ENSMUSG00000054509	7	Parp4	protein_coding	ensembl_havana	chr14:56575619-56659794:+	1760.01	0.159329	0.0941434	0.0290388	0.0930903	yes	4793	3939	4109	4793
ENSMUSG00000063049	4	Ing2	protein_coding	ensembl_havana	chr8:47667178-47675556:-	531.992	0.15922	0.0893043	0.0240672	0.0803497	yes	4799	7975	3932	7975
ENSMUSG00000025733	17	Rhot2	protein_coding	ensembl_havana	chr17:25838457-25844851:-	1663.15	0.159152	0.0743699	0.0104792	0.0420809	yes	4804	4124	3269	4804
ENSMUSG00000002803	14	Btbd6	protein_coding	ensembl_havana	chr12:112976482-112978945:+	667.444	0.159122	0.0801173	0.0152445	0.0601547	yes	4807	7265	3614	7265
ENSMUSG00000015994	10	Fnta	protein_coding	ensembl_havana	chr8:25998722-26015650:-	1740.53	0.158983	0.0737085	0.010057	0.0407974	yes	4811	3976	3236	4811
ENSMUSG00000000743	9	Chmp1a	protein_coding	ensembl_havana	chr8:123204264-123212763:-	1962	0.158824	0.0619017	0.00331841	0.0146149	yes	4817	3539	2528	4817
ENSMUSG00000049969	3	Plekhf2	protein_coding	ensembl_havana	chr4:10988662-11007927:-	762.986	0.158718	0.0779343	0.0135652	0.0549578	yes	4821	6842	3520	6842
ENSMUSG00000024875	5	Yif1a	protein_coding	ensembl_havana	chr19:5088538-5092881:+	823.437	0.158702	0.0850967	0.0202117	0.0701761	yes	4822	6612	3780	6612
ENSMUSG00000017861	11	Mybl2	protein_coding	ensembl_havana	chr2:163054687-163084688:+	2296.71	0.158697	0.0685488	0.00668196	0.029031	yes	4823	3065	2980	4823
ENSMUSG00000009907	17	Vps4b	protein_coding	ensembl_havana	chr1:106764071-106796728:-	2316.7	0.158619	0.0746678	0.0109478	0.0460885	yes	4829	3040	3352	4829
ENSMUSG00000091421	3	Gm4202	processed_pseudogene	havana	chr3:92689426-92690158:+	1852.76	0.15855	0.0803677	0.0158095	0.0581697	yes	4831	3751	3580	4831
ENSMUSG00000042506	15	Usp22	protein_coding	ensembl_havana	chr11:61151785-61175055:-	1747.16	0.158496	0.0855128	0.0207756	0.0695197	yes	4833	3965	3765	4833
ENSMUSG00000025228	5	Actr1a	protein_coding	ensembl_havana	chr19:46376811-46395748:-	3973.06	0.15845	0.0574344	0.00186804	0.0105324	yes	4836	1561	2336	4836
ENSMUSG00000001403	13	Ube2c	protein_coding	ensembl_havana	chr2:164769898-164778822:+	4753.37	0.158313	0.0635127	0.00410921	0.0211461	yes	4840	1239	2743	4840
ENSMUSG00000016253	12	Nelfcd	protein_coding	ensembl_havana	chr2:174415804-174427502:+	1872.66	0.158237	0.0660256	0.00537634	0.0247549	yes	4844	3713	2851	4844
ENSMUSG00000027550	14	Lrrcc1	protein_coding	ensembl_havana	chr3:14533788-14572658:+	701.801	0.158113	0.079057	0.0148844	0.0557075	yes	4848	7101	3532	7101
ENSMUSG00000018931	3	Natd1	protein_coding	ensembl_havana	chr11:60902246-60914750:-	674.247	0.158015	0.091252	0.0271394	0.0941056	yes	4852	7232	4114	7232
ENSMUSG00000039108	14	Lsm14b	protein_coding	ensembl_havana	chr2:180024987-180035465:+	1569.61	0.157999	0.0694079	0.00744744	0.0320014	yes	4853	4305	3055	4853
ENSMUSG00000018736	14	Ndel1	protein_coding	ensembl_havana	chr11:68821434-68871858:-	1103.99	0.157777	0.0690336	0.0072829	0.0275335	yes	4862	5536	2945	5536
ENSMUSG00000024194	16	Cuta	protein_coding	ensembl_havana	chr17:26933819-26939569:-	964.581	0.157775	0.0754163	0.0119457	0.0451136	yes	4863	6023	3335	6023
ENSMUSG00000037949	8	Ano10	protein_coding	ensembl_havana	chr9:122175874-122294423:-	457.125	0.157649	0.0847127	0.0205929	0.0769367	yes	4867	8391	3884	8391
ENSMUSG00000030603	16	Psmc4	protein_coding	ensembl_havana	chr7:28041707-28050101:-	5301.23	0.157419	0.0523653	0.000854312	0.00587062	yes	4870	1061	2071	4870
ENSMUSG00000024309	15	Pfdn6	protein_coding	ensembl_havana	chr17:33938821-33940343:-	1617.67	0.157393	0.0708787	0.00865923	0.0316617	yes	4871	4215	3045	4871
ENSMUSG00000019795	17	Pcmt1	protein_coding	ensembl_havana	chr10:7629373-7681136:-	1654.59	0.157373	0.0743023	0.0112397	0.0445138	yes	4872	4143	3326	4872
ENSMUSG00000060803	6	Gstp1	protein_coding	ensembl_havana	chr19:4035407-4037985:-	1675.2	0.156779	0.0627867	0.00410588	0.0199265	yes	4891	4100	2704	4891
ENSMUSG00000036686	16	Cc2d1a	protein_coding	ensembl_havana	chr8:84132828-84147936:-	1099.67	0.156499	0.0731621	0.0107413	0.0428581	yes	4904	5552	3290	5552
ENSMUSG00000044201	10	Cdc25c	protein_coding	ensembl_havana	chr18:34732993-34751533:-	681.984	0.156208	0.0836434	0.0205647	0.0758781	yes	4915	7192	3865	7192
ENSMUSG00000004500	9	Zfp324	protein_coding	ensembl_havana	chr7:12965838-12974236:+	458.847	0.155932	0.0898908	0.0275237	0.0890583	yes	4927	8381	4057	8381
ENSMUSG00000041203	9	Trir	protein_coding	ensembl_havana	chr8:85026823-85030286:+	2801.4	0.155901	0.0677718	0.00710686	0.0354483	yes	4928	2473	3126	4928
ENSMUSG00000021408	15	Ripk1	protein_coding	ensembl_havana	chr13:34002363-34037147:+	1344.75	0.15562	0.0918825	0.0300611	0.0924172	yes	4937	4857	4098	4937
ENSMUSG00000013539	14	Tango2	protein_coding	ensembl_havana	chr16:18300825-18348103:-	421.066	0.155606	0.0930173	0.0313685	0.098854	yes	4938	8609	4164	8609
ENSMUSG00000034247	9	Plekhm1	protein_coding	ensembl_havana	chr11:103364275-103412687:-	1040.48	0.155458	0.0713742	0.00981522	0.0385466	yes	4943	5753	3208	5753
ENSMUSG00000023952	13	Gtpbp2	protein_coding	ensembl_havana	chr17:46161032-46169370:+	2407.87	0.155386	0.0849976	0.0226231	0.075823	yes	4945	2895	3863	4945
ENSMUSG00000041890	17	Git2	protein_coding	ensembl_havana	chr5:114727407-114775517:-	3065.11	0.155263	0.0723264	0.0106463	0.0451281	yes	4949	2196	3337	4949
ENSMUSG00000032175	11	Tyk2	protein_coding	ensembl_havana	chr9:21104068-21131243:-	2552.25	0.154338	0.0643639	0.00552293	0.0289072	yes	4974	2729	2979	4974
ENSMUSG00000031756	5	Cenpn	protein_coding	ensembl_havana	chr8:116921730-116941507:+	635.49	0.154077	0.0875352	0.0265466	0.0872075	yes	4987	7433	4024	7433
ENSMUSG00000027746	13	Ufm1	protein_coding	ensembl_havana	chr3:53853376-53863830:-	980.464	0.153725	0.0863835	0.0255488	0.0846659	yes	5004	5961	3989	5961
ENSMUSG00000028955	3	Vamp3	protein_coding	ensembl_havana	chr4:151047300-151057963:-	1408.84	0.153627	0.0674276	0.0076733	0.0328001	yes	5007	4678	3071	5007
ENSMUSG00000046836	13	Brox	protein_coding	ensembl_havana	chr1:183276352-183297269:-	874.606	0.153546	0.0705653	0.010026	0.0356608	yes	5013	6376	3130	6376
ENSMUSG00000041870	16	Ankrd13a	protein_coding	ensembl_havana	chr5:114774677-114806200:+	4495.66	0.152887	0.0842625	0.0238647	0.0799893	yes	5032	1333	3923	5032
ENSMUSG00000017747	13	Ghdc	protein_coding	ensembl_havana	chr11:100766032-100770957:-	336.353	0.152705	0.0906377	0.0315071	0.0854825	yes	5037	9228	4002	9228
ENSMUSG00000051864	10	Tbc1d22a	protein_coding	ensembl_havana	chr15:86214459-86498503:+	964.471	0.152585	0.0910661	0.0321473	0.0885944	yes	5043	6025	4040	6025
ENSMUSG00000037443	13	Cep85	protein_coding	ensembl_havana	chr4:134129858-134187112:-	1535.24	0.152432	0.0673962	0.00809639	0.0342759	yes	5047	4384	3100	5047
ENSMUSG00000081272	1	Ap2m1-ps	processed_pseudogene	havana	chr2:49308155-49309462:+	3825.29	0.152091	0.065342	0.00680978	0.0315885	yes	5059	1655	3043	5059
ENSMUSG00000091549	1	Gm6548	processed_pseudogene	havana	chr17:78850792-78851956:-	4971.77	0.152073	0.0747425	0.014435	0.0586819	yes	5060	1168	3593	5060
ENSMUSG00000071708	11	Sms	protein_coding	ensembl_havana	chrX:157443855-157492287:-	3881.39	0.152072	0.071349	0.0113637	0.0474711	yes	5061	1619	3378	5061
ENSMUSG00000020152	7	Actr2	protein_coding	ensembl_havana	chr11:20062304-20112913:-	11060.3	0.151918	0.0769742	0.01673	0.0660096	yes	5068	349	3703	5068
ENSMUSG00000027959	14	Sass6	protein_coding	ensembl_havana	chr3:116594982-116631004:+	778.725	0.151571	0.0789091	0.018989	0.0712817	yes	5080	6773	3799	6773
ENSMUSG00000028832	11	Stmn1	protein_coding	ensembl_havana	chr4:134468320-134473843:+	6368.41	0.151464	0.0844618	0.0253282	0.0885172	yes	5085	809	4039	5085
ENSMUSG00000029465	14	Arpc3	protein_coding	ensembl_havana	chr5:122391878-122414184:+	7250.54	0.151389	0.0627253	0.00541204	0.0249171	yes	5088	668	2856	5088
ENSMUSG00000023170	14	Gps2	protein_coding	ensembl_havana	chr11:69913888-69916591:+	1169.25	0.150918	0.0855325	0.0271	0.0886476	yes	5106	5329	4041	5329
ENSMUSG00000010277	7	2610507B11Rik	protein_coding	ensembl_havana	chr11:78261752-78290623:+	8660.69	0.150829	0.0746796	0.0151267	0.0555123	yes	5108	512	3528	5108
ENSMUSG00000028249	15	Sdcbp	protein_coding	ensembl_havana	chr4:6365650-6408423:+	2527.61	0.150765	0.0809811	0.021895	0.0790638	yes	5111	2753	3909	5111
ENSMUSG00000030161	8	Gabarapl1	protein_coding	ensembl_havana	chr6:129533160-129542346:+	1333.84	0.150355	0.0740496	0.0147965	0.0533374	yes	5120	4878	3495	5120
ENSMUSG00000022841	15	Ap2m1	protein_coding	ensembl_havana	chr16:20535478-20544909:+	4108.52	0.149696	0.0538641	0.00186806	0.0110746	yes	5149	1496	2381	5149
ENSMUSG00000028413	13	B4galt1	protein_coding	ensembl_havana	chr4:40804602-40854005:-	1725.8	0.149644	0.0693526	0.0108459	0.0378902	yes	5150	4000	3187	5150
ENSMUSG00000021948	17	Prkcd	protein_coding	ensembl_havana	chr14:30595354-30626210:-	2866.9	0.149639	0.0624797	0.00577528	0.0258463	yes	5151	2399	2893	5151
ENSMUSG00000029777	10	Gars	protein_coding	ensembl_havana	chr6:55038007-55079500:+	8518.63	0.149625	0.0789761	0.020526	0.0771186	yes	5152	523	3888	5152
ENSMUSG00000018547	8	Pip4k2b	protein_coding	ensembl_havana	chr11:97715157-97744704:-	3993.71	0.14939	0.0847033	0.0275344	0.08835	yes	5158	1547	4035	5158
ENSMUSG00000057649	6	Brd9	protein_coding	ensembl_havana	chr13:73937811-73960895:+	1289.78	0.149002	0.0734633	0.015049	0.0540927	yes	5177	4993	3505	5177
ENSMUSG00000078154	3	Gm12184	protein_coding	ensembl_havana	chr11:48825346-48826655:-	6016.65	0.1485	0.0497376	0.00097214	0.00612492	yes	5190	878	2087	5190
ENSMUSG00000067369	12	Trmt2b	protein_coding	ensembl_havana	chrX:134222339-134276984:-	1128.82	0.148485	0.0666919	0.00917033	0.0380012	yes	5191	5465	3190	5465
ENSMUSG00000019173	11	Rab5c	protein_coding	ensembl_havana	chr11:100715009-100738215:-	3559.21	0.148354	0.0609155	0.00521284	0.0242719	yes	5202	1826	2828	5202
ENSMUSG00000039615	9	Stub1	protein_coding	ensembl_havana	chr17:25830505-25833404:-	2160.83	0.1481	0.0688596	0.0111813	0.0428381	yes	5215	3238	3288	5215
ENSMUSG00000020366	18	Mapk9	protein_coding	ensembl_havana	chr11:49846751-49886421:+	1326.44	0.14781	0.0755952	0.018105	0.0688542	yes	5225	4905	3751	5225
ENSMUSG00000020115	3	Tbk1	protein_coding	ensembl_havana	chr10:121546455-121586787:-	1603.32	0.147759	0.0621799	0.00617066	0.0242766	yes	5227	4253	2830	5227
ENSMUSG00000117327	1	Gm6467	pseudogene	ensembl	chr16:21896506-21897116:+	586.747	0.147481	0.0823247	0.0263775	0.086801	yes	5242	7688	4016	7688
ENSMUSG00000021451	16	Sema4d	protein_coding	ensembl_havana	chr13:51685529-51793747:-	3794.19	0.147397	0.0711151	0.0136809	0.0519037	yes	5245	1676	3472	5245
ENSMUSG00000032872	16	Cyb5r4	protein_coding	ensembl_havana	chr9:87022014-87077774:+	1230.31	0.147287	0.0840558	0.0287767	0.0986407	yes	5249	5154	4161	5249
ENSMUSG00000021987	9	Mtmr6	protein_coding	ensembl_havana	chr14:60265228-60302370:+	1802.4	0.146594	0.0673387	0.0105859	0.0371683	yes	5275	3853	3171	5275
ENSMUSG00000021484	8	Lman2	protein_coding	ensembl_havana	chr13:55343833-55362783:-	6207.35	0.146342	0.046545	0.000578563	0.00398301	yes	5283	837	1909	5283
ENSMUSG00000040687	16	Madd	protein_coding	ensembl_havana	chr2:91137360-91183837:-	3043.16	0.146341	0.0773383	0.0212424	0.0772033	yes	5284	2220	3892	5284
ENSMUSG00000030826	19	Bcat2	protein_coding	ensembl_havana	chr7:45570153-45589711:+	1438.6	0.146259	0.0702479	0.0134937	0.0496352	yes	5289	4610	3425	5289
ENSMUSG00000005514	14	Por	protein_coding	ensembl_havana	chr5:135670033-135735326:+	1721.04	0.145594	0.0695688	0.0132099	0.0487907	yes	5314	4010	3411	5314
ENSMUSG00000037316	9	Bag4	protein_coding	ensembl_havana	chr8:25764538-25785287:-	1137.08	0.145502	0.082754	0.028876	0.098854	yes	5318	5430	4164	5430
ENSMUSG00000034190	9	Chmp7	protein_coding	ensembl_havana	chr14:69717000-69732541:-	1609.15	0.145396	0.0700622	0.0138222	0.0459659	yes	5326	4236	3348	5326
ENSMUSG00000053329	7	Gatd3a	protein_coding	ensembl_havana	chr10:78162066-78169782:-	854.583	0.145153	0.0790139	0.0243382	0.0864951	yes	5334	6464	4014	6464
ENSMUSG00000028917	14	Plekhm2	protein_coding	ensembl_havana	chr4:141625734-141664899:-	986.747	0.144539	0.0697483	0.0140235	0.046441	yes	5346	5936	3362	5936
ENSMUSG00000040697	10	Dnajc16	protein_coding	ensembl_havana	chr4:141760189-141790931:-	885.342	0.144221	0.0724172	0.0171252	0.0543061	yes	5357	6327	3511	6327
ENSMUSG00000034893	9	Cog3	protein_coding	ensembl_havana	chr14:75702350-75754558:-	1900.72	0.14414	0.0585684	0.0050108	0.0235247	yes	5361	3654	2804	5361
ENSMUSG00000040712	16	Camta2	protein_coding	ensembl_havana	chr11:70669463-70688105:-	1076.75	0.143999	0.0731167	0.018089	0.0688118	yes	5367	5629	3750	5629
ENSMUSG00000079003	3	Samd1	protein_coding	ensembl_havana	chr8:83997501-84000409:+	1973.65	0.143976	0.0647015	0.00954008	0.0377366	yes	5370	3512	3185	5370
ENSMUSG00000025373	14	Rnf41	protein_coding	ensembl_havana	chr10:128411657-128441441:+	1082.2	0.143941	0.0717708	0.016595	0.0529566	yes	5371	5611	3487	5611
ENSMUSG00000029247	17	Paics	protein_coding	ensembl_havana	chr5:76951307-76967509:+	7639.55	0.143855	0.0724499	0.0174256	0.0680923	yes	5375	609	3739	5375
ENSMUSG00000024158	17	Hagh	protein_coding	ensembl_havana	chr17:24840143-24864450:+	459.565	0.143228	0.0801687	0.0277052	0.0970395	yes	5399	8379	4144	8379
ENSMUSG00000026499	5	Acbd3	protein_coding	ensembl_havana	chr1:180726043-180754204:+	1372.14	0.142642	0.0733758	0.0194385	0.066117	yes	5425	4774	3704	5425
ENSMUSG00000052056	14	Zfp217	protein_coding	ensembl_havana	chr2:170108643-170148103:-	2071.13	0.142521	0.0729682	0.0190398	0.0650217	yes	5430	3358	3689	5430
ENSMUSG00000038534	19	Osbpl7	protein_coding	ensembl_havana	chr11:97050628-97068904:+	713.758	0.142275	0.0754628	0.0223588	0.076294	yes	5438	7051	3874	7051
ENSMUSG00000029599	13	Ddx54	protein_coding	ensembl_havana	chr5:120612739-120628592:+	4674.71	0.142189	0.0769526	0.0243862	0.0803186	yes	5440	1265	3931	5440
ENSMUSG00000071074	9	Yipf3	protein_coding	ensembl_havana	chr17:46248080-46252537:+	1515.13	0.142177	0.0682235	0.0138918	0.050759	yes	5441	4419	3448	5441
ENSMUSG00000032536	12	Trak1	protein_coding	ensembl_havana	chr9:121297502-121474918:+	2225.02	0.142143	0.0706576	0.016599	0.0639415	yes	5445	3155	3672	5445
ENSMUSG00000100153	2	Ppp1ccb	transcribed_processed_pseudogene	ensembl_havana	chr7:119739926-119742226:+	3785.2	0.141882	0.0562459	0.00427729	0.0219072	yes	5455	1681	2756	5455
ENSMUSG00000006288	8	Ttc5	protein_coding	ensembl_havana	chr14:50765415-50785519:-	1007.73	0.141797	0.0714646	0.0177925	0.0636247	yes	5461	5854	3670	5854
ENSMUSG00000018765	5	Fxr2	protein_coding	ensembl_havana	chr11:69632990-69653297:+	3432.65	0.141606	0.0748067	0.0220977	0.0798171	yes	5469	1908	3916	5469
ENSMUSG00000007815	13	Rhoa	protein_coding	ensembl_havana	chr9:108306129-108337934:+	6333.66	0.141577	0.0682345	0.0142816	0.0571723	yes	5472	815	3555	5472
ENSMUSG00000058793	14	Cds2	protein_coding	ensembl_havana	chr2:132263148-132312050:+	4217.71	0.141318	0.0595109	0.0065214	0.0288236	yes	5482	1454	2975	5482
ENSMUSG00000001158	13	Snrnp27	protein_coding	ensembl_havana	chr6:86675151-86684522:-	1078	0.141296	0.0733159	0.0204558	0.0708431	yes	5483	5624	3789	5624
ENSMUSG00000027575	19	Arfgap1	protein_coding	ensembl_havana	chr2:180967225-180982526:+	1784.28	0.141227	0.0677186	0.0139489	0.0462627	yes	5484	3885	3355	5484
ENSMUSG00000002963	17	Pnkp	protein_coding	ensembl_havana	chr7:44857139-44862992:+	1342.36	0.141018	0.0610025	0.00776287	0.0331182	yes	5493	4862	3077	5493
ENSMUSG00000026274	11	Pask	protein_coding	ensembl_havana	chr1:93308770-93343482:-	1070.87	0.140319	0.0707335	0.0180327	0.0643084	yes	5511	5650	3679	5650
ENSMUSG00000021550	6	2210016F16Rik	protein_coding	ensembl_havana	chr13:58379817-58385225:-	1510.73	0.139803	0.0795305	0.0304254	0.096735	yes	5528	4436	4143	5528
ENSMUSG00000032898	9	Fbxo21	protein_coding	ensembl_havana	chr5:117976730-118010201:+	809.619	0.139611	0.0778779	0.0282263	0.0970505	yes	5534	6662	4146	6662
ENSMUSG00000007564	15	Ppp2r1a	protein_coding	ensembl_havana	chr17:20945311-20965916:+	8003.8	0.139589	0.0684271	0.0158273	0.0574741	yes	5535	569	3565	5535
ENSMUSG00000021302	10	Ggps1	protein_coding	ensembl_havana	chr13:14050659-14063488:-	1119.52	0.139538	0.0774812	0.0277313	0.0956697	yes	5539	5499	4134	5539
ENSMUSG00000048574	9	Ccnb1-ps	processed_pseudogene	havana	chr7:42105899-42107185:-	1049.14	0.13948	0.0647707	0.0119172	0.0409235	yes	5542	5739	3242	5739
ENSMUSG00000037754	13	Ppp1r16b	protein_coding	ensembl_havana	chr2:158665398-158766334:+	1499.84	0.139469	0.0757988	0.0254152	0.0839321	yes	5543	4469	3974	5543
ENSMUSG00000037991	9	Rmi2	protein_coding	ensembl_havana	chr16:10835059-10892966:+	1006.37	0.139421	0.0721127	0.0204864	0.0708679	yes	5546	5863	3792	5863
ENSMUSG00000038855	10	Itpkb	protein_coding	ensembl_havana	chr1:180330485-180424802:+	2821.85	0.139331	0.0721573	0.0206207	0.0755649	yes	5552	2454	3860	5552
ENSMUSG00000031600	11	Vps37a	protein_coding	ensembl_havana	chr8:40511783-40550757:+	1177.73	0.139266	0.0748002	0.024224	0.086175	yes	5553	5307	4010	5553
ENSMUSG00000010095	13	Slc3a2	protein_coding	ensembl_havana	chr19:8706882-8723369:-	4042.15	0.139134	0.0625904	0.0099815	0.0428381	yes	5557	1529	3288	5557
ENSMUSG00000005470	8	Asf1b	protein_coding	ensembl_havana	chr8:83955507-83970197:+	2681.81	0.138821	0.0742465	0.0238804	0.0912615	yes	5572	2596	4080	5572
ENSMUSG00000085438	1	Oip5os1	lincRNA	havana	chr2:119594297-119607502:+	4626.44	0.138727	0.0556969	0.00480385	0.0246702	yes	5581	1284	2845	5581
ENSMUSG00000042165	8	Gm9774	protein_coding	ensembl_havana	chr3:92428032-92429423:-	1661.97	0.138672	0.059945	0.00787473	0.0334866	yes	5585	4126	3087	5585
ENSMUSG00000018541	10	Cwc25	protein_coding	ensembl_havana	chr11:97745481-97766556:-	892.279	0.13858	0.0797801	0.0321847	0.0886476	yes	5596	6302	4041	6302
ENSMUSG00000003346	14	Abhd17a	protein_coding	ensembl_havana	chr10:80583654-80590341:-	1564.24	0.138575	0.0684506	0.0165805	0.0582678	yes	5597	4321	3585	5597
ENSMUSG00000026457	14	Adipor1	protein_coding	ensembl_havana	chr1:134415378-134433351:+	3763.24	0.138477	0.050788	0.00239049	0.0128105	yes	5603	1696	2458	5603
ENSMUSG00000022956	11	Atp5o	protein_coding	ensembl_havana	chr16:91925214-91931687:-	2104.04	0.138389	0.0771679	0.0284891	0.0805873	yes	5606	3310	3936	5606
ENSMUSG00000069744	7	Psmb3	protein_coding	ensembl_havana	chr11:97703399-97713500:+	1779.86	0.138343	0.0591093	0.00733437	0.0317068	yes	5609	3897	3046	5609
ENSMUSG00000036968	15	Cnpy4	protein_coding	ensembl_havana	chr5:138187485-138193918:+	534.238	0.138132	0.0782538	0.0303884	0.0963795	yes	5615	7956	4139	7956
ENSMUSG00000046179	17	E2f8	protein_coding	ensembl_havana	chr7:48866429-48881596:-	3268.63	0.137884	0.0762315	0.0276484	0.0895924	yes	5623	2025	4065	5623
ENSMUSG00000027940	18	Tpm3	protein_coding	ensembl_havana	chr3:90072649-90100902:+	21065.9	0.137788	0.0527849	0.00341434	0.0181869	yes	5626	107	2650	5626
ENSMUSG00000021036	10	Sptlc2	protein_coding	ensembl_havana	chr12:87305058-87388355:-	1366.24	0.137733	0.0727224	0.0227924	0.0822516	yes	5630	4797	3953	5630
ENSMUSG00000058569	8	Tmed9	protein_coding	ensembl_havana	chr13:55573732-55597697:+	4432.38	0.13763	0.0497763	0.00213701	0.0115477	yes	5636	1363	2396	5636
ENSMUSG00000002733	8	Plekha3	protein_coding	ensembl_havana	chr2:76675281-76696828:+	1218.26	0.137617	0.0691683	0.0181908	0.0570352	yes	5637	5197	3551	5637
ENSMUSG00000032578	7	Cish	protein_coding	ensembl_havana	chr9:107296026-107302784:+	13036.9	0.137515	0.0654688	0.0138538	0.0570172	yes	5643	259	3549	5643
ENSMUSG00000028702	15	Rad54l	protein_coding	ensembl_havana	chr4:116094264-116123690:-	2311.21	0.137275	0.0747884	0.0261687	0.0906692	yes	5654	3050	4074	5654
ENSMUSG00000032042	11	Srpr	protein_coding	ensembl_havana	chr9:35200175-35247973:+	4331	0.137214	0.047433	0.00143039	0.0084427	yes	5656	1409	2227	5656
ENSMUSG00000025487	15	Psmd13	protein_coding	ensembl_havana	chr7:140881968-140898643:+	4814.68	0.13713	0.0568208	0.00605531	0.0272024	yes	5657	1217	2927	5657
ENSMUSG00000026213	15	Stk11ip	protein_coding	ensembl_havana	chr1:75521529-75537335:+	1175.69	0.137124	0.0716847	0.0219223	0.0798171	yes	5658	5314	3916	5658
ENSMUSG00000073639	6	Rab18	protein_coding	ensembl_havana	chr18:6733905-6794429:+	1474.22	0.137027	0.0741335	0.0254683	0.0888404	yes	5664	4519	4054	5664
ENSMUSG00000029767	16	Calu	protein_coding	ensembl_havana	chr6:29348069-29377110:+	6049.31	0.136829	0.0581988	0.00721207	0.0331012	yes	5672	870	3075	5672
ENSMUSG00000031628	9	Casp3	protein_coding	ensembl_havana	chr8:46617291-46639689:+	6027.83	0.136753	0.0680272	0.0174274	0.0618858	yes	5677	877	3646	5677
ENSMUSG00000026851	9	BC005624	protein_coding	ensembl_havana	chr2:30972177-30982201:-	1228.62	0.136635	0.0756524	0.0281184	0.0798635	yes	5682	5161	3920	5682
ENSMUSG00000006585	3	Cdt1	protein_coding	ensembl_havana	chr8:122568015-122573554:+	2630.2	0.136511	0.0668086	0.0161054	0.0673599	yes	5689	2645	3728	5689
ENSMUSG00000046057	4	Gm15428	processed_pseudogene	ensembl_havana	chr1:156793512-156793844:+	998.143	0.136307	0.0722534	0.0234745	0.0793028	yes	5700	5887	3913	5887
ENSMUSG00000030878	11	Cdr2	protein_coding	ensembl_havana	chr7:120957036-120982312:-	629.589	0.13608	0.0774002	0.0314262	0.0989329	yes	5709	7465	4168	7465
ENSMUSG00000071141	7	Rpl36a-ps3	processed_pseudogene	ensembl_havana	chr6:136488807-136489127:+	5056.15	0.135764	0.0716237	0.0230944	0.0779239	yes	5719	1132	3897	5719
ENSMUSG00000025371	12	Chmp6	protein_coding	ensembl_havana	chr11:119913441-119919548:+	984.428	0.1357	0.0648675	0.0143672	0.0574741	yes	5720	5941	3565	5941
ENSMUSG00000024773	15	Atg2a	protein_coding	ensembl_havana	chr19:6241668-6262335:+	1602.02	0.135643	0.0699622	0.0208842	0.0762737	yes	5724	4256	3873	5724
ENSMUSG00000033819	16	Ppp1r16a	protein_coding	ensembl_havana	chr15:76671615-76694919:+	877.885	0.135607	0.06804	0.0183459	0.0695078	yes	5725	6365	3764	6365
ENSMUSG00000028478	18	Clta	protein_coding	ensembl_havana	chr4:44004452-44032846:+	3780.13	0.135585	0.0506008	0.00282303	0.0146921	yes	5727	1685	2531	5727
ENSMUSG00000035778	17	Ggta1	protein_coding	ensembl_havana	chr2:35400179-35463231:-	1651.14	0.135332	0.0712929	0.0230328	0.0684576	yes	5738	4149	3745	5738
ENSMUSG00000017801	15	Mlx	protein_coding	ensembl_havana	chr11:101087277-101092207:+	1599.49	0.135093	0.074579	0.0281589	0.0909944	yes	5751	4260	4076	5751
ENSMUSG00000044496	6	2510039O18Rik	protein_coding	ensembl_havana	chr4:147940895-147947314:+	1808.81	0.134594	0.0702652	0.0222599	0.0756631	yes	5775	3834	3862	5775
ENSMUSG00000046032	16	Snx12	protein_coding	ensembl_havana	chrX:101097786-101222563:-	1146.49	0.134562	0.0690922	0.020641	0.0760852	yes	5779	5403	3870	5779
ENSMUSG00000042423	9	Fbrs	protein_coding	ensembl_havana	chr7:127479199-127491711:+	3687	0.134219	0.0658668	0.0166424	0.0605576	yes	5798	1747	3619	5798
ENSMUSG00000038028	9	Tigar	protein_coding	ensembl_havana	chr6:127085116-127109557:-	899.423	0.133985	0.0749029	0.029908	0.0956588	yes	5810	6274	4132	6274
ENSMUSG00000040354	14	Mars1	protein_coding	ensembl_havana	chr10:127296221-127311786:-	5435.14	0.133942	0.0538925	0.00506781	0.0236889	yes	5815	1033	2813	5815
ENSMUSG00000036752	4	Tubb4b	protein_coding	ensembl_havana	chr2:25222160-25224702:-	11891.2	0.133817	0.0498123	0.00280342	0.0145997	yes	5818	308	2522	5818
ENSMUSG00000079523	8	Tmsb10	protein_coding	ensembl_havana	chr6:72957347-72958748:-	15080.4	0.133757	0.070779	0.0238086	0.0848348	yes	5825	193	3994	5825
ENSMUSG00000030082	14	Sec61a1	protein_coding	ensembl_havana	chr6:88503579-88518905:-	7440.94	0.133361	0.0448651	0.00113688	0.00761245	yes	5843	647	2182	5843
ENSMUSG00000042660	8	Wdr55	protein_coding	ensembl_havana	chr18:36760220-36763810:+	1499.7	0.13293	0.058062	0.00879745	0.0320298	yes	5857	4470	3057	5857
ENSMUSG00000021218	10	Gdi2	protein_coding	ensembl_havana	chr13:3538063-3567871:+	8821.14	0.132846	0.0665186	0.0185909	0.0700675	yes	5860	492	3775	5860
ENSMUSG00000028757	4	Ddost	protein_coding	ensembl_havana	chr4:138304730-138312628:+	5626.78	0.13266	0.0607179	0.0116223	0.0482373	yes	5869	982	3401	5869
ENSMUSG00000074781	5	Ube2n	protein_coding	ensembl_havana	chr10:95515145-95545657:+	3072.73	0.132591	0.0448808	0.00121432	0.00727535	yes	5875	2189	2161	5875
ENSMUSG00000020612	16	Prkar1a	protein_coding	ensembl_havana	chr11:109649405-109669656:+	12863.9	0.132259	0.0733506	0.0294008	0.0999556	yes	5887	267	4185	5887
ENSMUSG00000039662	16	Icmt	protein_coding	ensembl_havana	chr4:152297227-152307121:+	2068.07	0.131926	0.0636334	0.015535	0.0573163	yes	5905	3365	3557	5905
ENSMUSG00000003131	7	Pafah1b2	protein_coding	ensembl_havana	chr9:45962859-46012690:-	3658.42	0.131924	0.0586624	0.00988536	0.0425549	yes	5906	1763	3279	5906
ENSMUSG00000008475	13	Arpc5	protein_coding	ensembl_havana	chr1:152766542-152775597:+	5849.43	0.1319	0.0686853	0.0225155	0.0755406	yes	5907	923	3859	5907
ENSMUSG00000027215	13	Cd82	protein_coding	ensembl_havana	chr2:93419111-93463140:-	15012.2	0.131851	0.063962	0.016009	0.0586032	yes	5908	196	3592	5908
ENSMUSG00000041164	15	Zmiz2	protein_coding	ensembl_havana	chr11:6389074-6406158:+	6644.45	0.131789	0.0494635	0.00304616	0.0154334	yes	5910	761	2554	5910
ENSMUSG00000024953	17	Prdx5	protein_coding	ensembl_havana	chr19:6906697-6910106:-	2749.5	0.131439	0.0662005	0.019349	0.0672524	yes	5926	2521	3724	5926
ENSMUSG00000019942	13	Cdk1	protein_coding	ensembl_havana	chr10:69335146-69352938:-	5551.1	0.131333	0.0458096	0.00162815	0.0102535	yes	5931	1002	2320	5931
ENSMUSG00000024581	13	Napg	protein_coding	ensembl_havana	chr18:62977831-62999450:+	826.051	0.130798	0.0687938	0.0237659	0.0848417	yes	5956	6605	3995	6605
ENSMUSG00000079477	9	Rab7	protein_coding	ensembl_havana	chr6:87999106-88045270:-	5628.01	0.129822	0.0672253	0.0223364	0.075951	yes	5988	981	3867	5988
ENSMUSG00000073982	11	Rhog	protein_coding	ensembl_havana	chr7:102239123-102256054:-	3599.71	0.129707	0.0533215	0.00609322	0.0313324	yes	5994	1796	3032	5994
ENSMUSG00000022472	16	Desi1	protein_coding	ensembl_havana	chr15:81992523-82033862:-	2583.41	0.129275	0.0532984	0.00623725	0.0318443	yes	6021	2695	3053	6021
ENSMUSG00000114251	1	Tmed10-ps	processed_pseudogene	havana	chr13:35990861-35991520:-	901.144	0.129041	0.0693796	0.0265557	0.0924187	yes	6038	6261	4099	6261
ENSMUSG00000027496	15	Aurka	protein_coding	ensembl_havana	chr2:172356190-172370535:-	3096.66	0.128739	0.0629661	0.0171285	0.0655706	yes	6051	2166	3695	6051
ENSMUSG00000027479	14	Mapre1	protein_coding	ensembl_havana	chr2:153741274-153773310:+	5977.2	0.128461	0.06759	0.0242808	0.0855596	yes	6066	887	4005	6066
ENSMUSG00000002835	9	Chaf1a	protein_coding	ensembl_havana	chr17:56040439-56072289:+	5247.13	0.128225	0.0690078	0.0268516	0.093045	yes	6077	1080	4107	6077
ENSMUSG00000001517	14	Foxm1	protein_coding	ensembl_havana	chr6:128362967-128376146:+	3938.24	0.127787	0.0542608	0.00767925	0.0376174	yes	6102	1578	3183	6102
ENSMUSG00000058076	12	Sdhc	protein_coding	ensembl_havana	chr1:171127165-171150603:-	2184.96	0.127664	0.0634998	0.0187946	0.0664657	yes	6108	3201	3712	6108
ENSMUSG00000028670	14	Lypla2	protein_coding	ensembl_havana	chr4:135968224-135972626:-	3446.54	0.127414	0.0512995	0.00537008	0.0261931	yes	6125	1899	2900	6125
ENSMUSG00000022387	17	Brd1	protein_coding	ensembl_havana	chr15:88687034-88734233:-	2838.22	0.127116	0.059789	0.0141524	0.056486	yes	6143	2431	3544	6143
ENSMUSG00000066150	12	Slc31a1	protein_coding	ensembl_havana	chr4:62360727-62391769:+	1608.32	0.127083	0.0612559	0.0161175	0.0590229	yes	6145	4238	3597	6145
ENSMUSG00000015217	11	Hmgb3	protein_coding	ensembl_havana	chrX:71555918-71560676:+	1311.34	0.127042	0.0641306	0.0202953	0.0704019	yes	6150	4942	3784	6150
ENSMUSG00000020708	12	Psmc5	protein_coding	ensembl_havana	chr11:106256154-106263120:+	4782.76	0.126908	0.0664988	0.024153	0.0798171	yes	6159	1232	3916	6159
ENSMUSG00000089715	12	Cbx6	protein_coding	ensembl_havana	chr15:79823896-79834688:-	3051.49	0.126867	0.0619511	0.0172579	0.0658392	yes	6163	2210	3700	6163
ENSMUSG00000028719	8	Cmpk1	protein_coding	ensembl_havana	chr4:114959336-114987241:-	1883.79	0.126679	0.0692133	0.0290006	0.092853	yes	6172	3691	4100	6172
ENSMUSG00000037519	17	Ppfia1	protein_coding	ensembl_havana	chr7:144476758-144553729:-	2906.41	0.126602	0.0675593	0.0262474	0.0849997	yes	6175	2355	3998	6175
ENSMUSG00000031007	2	Atp6ap2	protein_coding	ensembl_havana	chrX:12587801-12617049:+	1532.76	0.126357	0.0685059	0.0281508	0.0799147	yes	6199	4392	3921	6199
ENSMUSG00000041740	16	Rnf10	protein_coding	ensembl_havana	chr5:115241412-115272898:-	6189.17	0.126225	0.0688836	0.0289688	0.0983669	yes	6205	841	4157	6205
ENSMUSG00000031532	7	Saraf	protein_coding	ensembl_havana	chr8:34154563-34170845:+	2295.66	0.125981	0.054501	0.00877754	0.036227	yes	6215	3069	3137	6215
ENSMUSG00000028797	20	Tmem234	protein_coding	ensembl_havana	chr4:129600668-129624059:+	2174.13	0.125833	0.0676935	0.0273556	0.0888404	yes	6222	3224	4054	6222
ENSMUSG00000009035	15	Tmem184b	protein_coding	ensembl_havana	chr15:79360684-79403569:-	1548.03	0.125109	0.0671533	0.027261	0.0886643	yes	6264	4355	4048	6264
ENSMUSG00000057672	16	Pkn1	protein_coding	ensembl_havana	chr8:83666536-83699179:-	4996.98	0.124899	0.0545445	0.00939144	0.0409153	yes	6279	1157	3240	6279
ENSMUSG00000024969	15	Mark2	protein_coding	ensembl_havana	chr19:7275396-7341860:-	3700.38	0.124669	0.062762	0.0204355	0.0709123	yes	6290	1737	3796	6290
ENSMUSG00000005483	10	Dnajb1	protein_coding	ensembl_havana	chr8:83608193-83612653:+	2492.18	0.124521	0.054738	0.00980812	0.0393962	yes	6302	2796	3223	6302
ENSMUSG00000039183	6	Nubp2	protein_coding	ensembl_havana	chr17:24882611-24886349:-	1723.46	0.123869	0.0574949	0.0135248	0.0544575	yes	6333	4005	3513	6333
ENSMUSG00000002658	9	Gtf2f1	protein_coding	ensembl	chr17:57003405-57011288:-	3925.84	0.12355	0.0646525	0.0246992	0.086801	yes	6355	1587	4016	6355
ENSMUSG00000032604	16	Qars	protein_coding	ensembl_havana	chr9:108507706-108515941:+	5236.54	0.123496	0.0654911	0.02622	0.0914129	yes	6358	1084	4082	6358
ENSMUSG00000019715	14	Gle1	protein_coding	ensembl_havana	chr2:29935426-29960371:+	2433.65	0.123356	0.0617701	0.0201366	0.0799934	yes	6366	2858	3924	6366
ENSMUSG00000029145	12	Eif2b4	protein_coding	ensembl_havana	chr5:31187558-31193430:-	1712.22	0.12314	0.0623275	0.0212419	0.064302	yes	6375	4028	3678	6375
ENSMUSG00000052397	8	Ezr	protein_coding	ensembl_havana	chr17:6738041-6782784:-	9546.78	0.122896	0.06541	0.0267765	0.087431	yes	6388	441	4027	6388
ENSMUSG00000025239	3	Limd1	protein_coding	ensembl_havana	chr9:123478706-123521552:+	2328.87	0.122669	0.0660917	0.0282836	0.0964307	yes	6408	3018	4140	6408
ENSMUSG00000027642	15	Rpn2	protein_coding	ensembl_havana	chr2:157279017-157326319:+	9432.94	0.122246	0.0424525	0.00168692	0.0103257	yes	6428	451	2325	6428
ENSMUSG00000027331	15	Knstrn	protein_coding	ensembl_havana	chr2:118814003-118853957:+	1921.95	0.121761	0.0583074	0.0162886	0.059346	yes	6453	3616	3603	6453
ENSMUSG00000115987	1	Vps28	protein_coding	ensembl_havana	chr15:76622087-76626086:-	1834.23	0.121616	0.0581539	0.0161848	0.0573163	yes	6462	3789	3557	6462
ENSMUSG00000031838	8	Ifi30	processed_transcript	ensembl_havana	chr8:70762774-70766663:-	1648.54	0.121427	0.0654207	0.0285794	0.0888376	yes	6477	4157	4053	6477
ENSMUSG00000020629	12	Adi1	protein_coding	ensembl_havana	chr12:28675231-28682175:+	949.666	0.120946	0.0659561	0.0302077	0.0964307	yes	6504	6083	4140	6504
ENSMUSG00000020720	13	Psmd12	protein_coding	ensembl_havana	chr11:107479484-107504362:+	4235.58	0.12061	0.0440551	0.00267472	0.0153131	yes	6522	1447	2552	6522
ENSMUSG00000003814	8	Calr	protein_coding	ensembl_havana	chr8:84841850-84846934:-	27612.2	0.119816	0.055608	0.0139894	0.0562078	yes	6571	63	3542	6571
ENSMUSG00000022216	17	Psme1	protein_coding	ensembl_havana	chr14:55578123-55581529:+	6928.5	0.119676	0.0468708	0.00469031	0.023561	yes	6579	712	2810	6579
ENSMUSG00000039994	15	Timeless	protein_coding	ensembl_havana	chr10:128232065-128252941:+	3733.27	0.119112	0.0607331	0.0227571	0.0879615	yes	6607	1716	4032	6607
[truncated: 303,242 more chars]
