## Supplementary Table 9 for "Single-cell profiling uncovers regulatory programs of pathogenic Th2 cells in allergic asthma" (part 1 of 3)

### Sheet: rnaseq_deseq_global_counts_norm
gene_id	gene_version	gene_name	gene_biotype	gene_source	location	PTh2_KO_R001_S72415	PTh2_KO_R002_S72408	PTh2_KO_R003_S72407	PTh2_WT_R001_S72413	PTh2_WT_R002_S72412	PTh2_WT_R003_S72411	Th2_KO_R001_S72418	Th2_KO_R002_S72417	Th2_KO_R003_S72416	Th2_WT_R001_S72409	Th2_WT_R002_S72410	Th2_WT_R003_S72414
ENSMUSG00000029580	14	Actb	protein_coding	ensembl_havana	chr5:142903115-142906754:-	152287	143931	146212	150534	145840	151894	112288	120611	122190	124114	110895	128387
ENSMUSG00000023944	14	Hsp90ab1	protein_coding	ensembl_havana	chr17:45567775-45573271:-	134540	142915	131562	129502	122508	133014	108474	130423	133395	119710	102307	129971
ENSMUSG00000034994	10	Eef2	protein_coding	ensembl_havana	chr10:81176631-81182498:+	133704	131637	127152	139968	133360	147260	115134	136235	145396	137377	122230	157577
ENSMUSG00000064351	1	mt-Co1	protein_coding	insdc	chrM:5328-6872:+	97796	133499	107039	107709	166473	116088	156325	145972	117441	133379	225962	127853
ENSMUSG00000037742	14	Eef1a1	protein_coding	ensembl_havana	chr9:78478449-78489151:-	97431.1	122210	100620	90777.3	84785.9	89380.4	157924	151385	147344	110759	119860	127207
ENSMUSG00000100862	1	Gm10925	unprocessed_pseudogene	havana	chr1:24613974-24614651:-	90526.5	130989	101025	117095	167314	122255	131366	138585	105878	131600	221010	132889
ENSMUSG00000101249	1	Gm29216	unprocessed_pseudogene	havana	chr1:24615706-24616197:-	74919.7	105509	81092.4	83656.8	124306	88951.2	114528	114862	92757.5	100312	172784	104166
ENSMUSG00000064370	1	mt-Cytb	protein_coding	insdc	chrM:14145-15288:+	73965.7	100060	80974.7	87607	130658	95639.9	93328.8	97533.3	74363.3	99292.8	155188	101758
ENSMUSG00000102070	1	Gm28661	unprocessed_pseudogene	havana	chr1:24614885-24615565:-	71591.8	108007	81588.1	86179.1	125338	91282	112346	117639	89860.7	99298.7	170341	99996.6
ENSMUSG00000015656	17	Hspa8	protein_coding	ensembl_havana	chr9:40800984-40810087:+	70699.4	74647.9	63575.6	74285.4	69620.5	75277.5	57103.6	59233.3	54403.7	61610.3	57440.6	65665.4
ENSMUSG00000032294	17	Pkm	protein_coding	ensembl_havana	chr9:59656368-59679375:+	70002.3	78985.7	63690.2	67262.5	65727.9	66438.7	75560.2	87712.5	93182.3	76835	69629.7	75216
ENSMUSG00000063229	15	Ldha	protein_coding	ensembl_havana	chr7:46841475-46855627:+	68473.3	78951.6	65806.3	66335.5	65910.8	62067	63575.5	72861.1	73071.9	58718.7	56213	53036.8
ENSMUSG00000032399	8	Rpl4	protein_coding	ensembl_havana	chr9:64173375-64178666:+	66646.7	74846.7	68671	76209.1	71315.1	78943.8	71027.1	77072.2	74716.3	75669.2	72757.5	85147.6
ENSMUSG00000024789	13	Jak2	protein_coding	ensembl_havana	chr19:29251828-29313080:+	63384.3	58458.8	56115.3	61515.4	56687.9	60647	50720.4	54726	58754.1	59870.4	47585.5	54935.1
ENSMUSG00000026234	12	Ncl	protein_coding	ensembl_havana	chr1:86344719-86359400:-	63179.1	65213.8	61349.1	83765.9	76530.7	84129.4	38447.9	52968.7	52411.7	69243.8	54568.9	72832.2
ENSMUSG00000001525	10	Tubb5	protein_coding	ensembl_havana	chr17:35833921-35838306:-	61071.9	59556.1	58110.5	53647.9	49797.4	54304.4	54322.1	64295.1	65848.7	55802.4	47801.9	60083.6
ENSMUSG00000025203	6	Scd2	protein_coding	ensembl_havana	chr19:44293674-44306864:+	59012.4	60562	53687.4	57203.8	55547.8	53899	68771.9	70993.1	70577.9	66375.6	60790	53633.4
ENSMUSG00000064341	1	mt-Nd1	protein_coding	insdc	chrM:2751-3707:+	57854.2	82629	66185.3	64040.2	94503	65871.8	75015.1	76176.9	60410	62762	110296	65235.1
ENSMUSG00000101111	1	Gm28437	unprocessed_pseudogene	havana	chr1:24613189-24613971:-	56807	75144.5	66242.1	65936	90213.3	70715.1	91922.3	88847.1	73502.1	78302.5	130731	83065.5
ENSMUSG00000026770	5	Il2ra	protein_coding	ensembl_havana	chr2:11642807-11693193:+	56650.4	59170.4	50358	48929.3	48142.2	40791.6	44150	41382.1	52808.1	34346	36779.3	29448.5
ENSMUSG00000030695	16	Aldoa	protein_coding	ensembl_havana	chr7:126795234-126800751:-	56255.7	65730.9	54565.2	49380.7	49347.1	50636.6	63744	72318.8	73251.1	54201	52006.4	53986.4
ENSMUSG00000064363	1	mt-Nd4	protein_coding	insdc	chrM:10167-11544:+	53007.2	73960.2	56871.3	66681.7	102816	69472.7	66196.4	67599.6	51335.8	61369.6	113907	64547.5
ENSMUSG00000025393	12	Atp5b	protein_coding	ensembl_havana	chr10:128083273-128090391:+	51122.2	51671.4	52033	51224.6	48321.6	50500.4	40121.6	42956.8	42300.6	40919.3	34867.9	39869.4
ENSMUSG00000063524	13	Eno1	protein_coding	ensembl_havana	chr4:150236721-150248879:+	46843.4	48534.9	41102.8	41401.7	42345.5	40314.6	37053.2	43711.9	45895.3	37612.1	34374	34700.6
ENSMUSG00000004980	16	Hnrnpa2b1	protein_coding	ensembl_havana	chr6:51460932-51469894:-	46036.2	50082.7	45708.7	45107.1	45821.4	47928.8	37326.2	51065.7	48363.7	44673.9	45377.1	53911
ENSMUSG00000067274	10	Rplp0	protein_coding	ensembl_havana	chr5:115559467-115563727:+	44527	52510.1	49996.5	60481.9	57833.8	66617.2	64323.6	58735.5	58000.2	62720.9	69788.9	70254.1
ENSMUSG00000022283	15	Pabpc1	protein_coding	ensembl_havana	chr15:36595661-36609668:-	43920.1	46702.2	43823	59070.4	54346.3	62981.7	42722.7	49187.3	49648.9	61137.1	52620.8	64972.1
ENSMUSG00000021998	16	Lcp1	protein_coding	ensembl_havana	chr14:75131101-75230842:+	43628.6	41484.7	41349.6	46452.6	41815.4	46368.7	38451.8	44110.3	45595.6	45151.7	37100.8	45459
ENSMUSG00000026395	16	Ptprc	protein_coding	ensembl_havana	chr1:138062861-138175708:-	42564.6	42799.6	44774.1	53087.4	50251.1	54509	46715.7	45147.5	45825.3	57767.7	49466.3	57498.7
ENSMUSG00000023456	16	Tpi1	protein_coding	ensembl_havana	chr6:124810586-124814296:-	42518	47343	38600.6	38935.2	37683.1	38543.8	47958.6	56049.9	57829.1	45637.7	41012.4	44323.7
ENSMUSG00000000184	12	Ccnd2	protein_coding	ensembl_havana	chr6:127125162-127152193:-	42305.8	39123	41604.7	43353.3	40617.4	44063.3	34270.6	36121.6	38646.4	37719	30593	38273.8
ENSMUSG00000062825	15	Actg1	protein_coding	ensembl_havana	chr11:120345690-120348542:-	41837.8	39355.9	39968.9	41876	40611.6	39265.4	24019.7	25038.4	25593.4	25520.9	22744.2	23825.2
ENSMUSG00000005610	17	Eif4g2	protein_coding	ensembl_havana	chr7:111067750-111083030:-	41201.2	41862.7	43056.7	52382.4	48876	51547.4	30204.8	32233.2	32408.6	39067.9	33913.7	37939.2
ENSMUSG00000078812	10	Eif5a	protein_coding	ensembl_havana	chr11:69916714-69921958:-	40286.9	43085.4	42709.7	46429.8	44494.9	46004.9	37498.7	38650.1	38405.2	37569.8	35676.1	38126.8
ENSMUSG00000020372	15	Rack1	protein_coding	ensembl_havana	chr11:48800332-48806434:+	40077.7	47228.6	44476.7	47046.1	45506.6	49927.3	59749.1	54884	53978	51463.2	60545	59257.8
ENSMUSG00000057113	13	Npm1	protein_coding	ensembl_havana	chr11:33152287-33163206:-	38963.1	46349	42543.5	61596.5	56882.4	61820.9	32647.2	37331.9	36100	46139	46711	48234.4
ENSMUSG00000003970	9	Rpl8	protein_coding	ensembl_havana	chr15:76904078-76906314:+	38291.8	43219.3	40313.8	39556.6	39323.3	41714.7	43978.5	44474.6	42772.5	39363.8	42546.2	45936.7
ENSMUSG00000086503	4	Xist	lincRNA	havana	chrX:103460366-103483254:-	37442	31429.5	30151	40336.5	44991.5	35344.5	46591.5	32025.9	33277.8	65929.5	57276.3	47422.1
ENSMUSG00000064367	1	mt-Nd5	protein_coding	insdc	chrM:11742-13565:+	36934.3	51098.9	42933.8	45775.4	65611	49959.6	44778.8	47466.9	40486.8	46261.1	78366.3	49752.7
ENSMUSG00000020383	1	Il13	protein_coding	ensembl_havana	chr11:53631324-53634702:-	36860.9	33657.2	41722.5	21501	24064.1	15197.5	861.473	486.403	1247.03	196.062	194.918	111.21
ENSMUSG00000083563	1	Gm13340	unprocessed_pseudogene	havana	chr2:22588103-22589647:-	35940.7	44253.4	36954.4	33477.2	55670.5	37494.5	49305	49776.8	39314.3	45374.7	73946.4	44662.1
ENSMUSG00000064345	1	mt-Nd2	protein_coding	insdc	chrM:3914-4951:+	34916.4	49297.7	41150.3	43390.1	63333	47093.4	37641.6	40418.8	32492	36993.4	65394.5	40523.2
ENSMUSG00000032518	6	Rpsa	protein_coding	ensembl_havana	chr9:120127689-120132369:+	34661.5	41933.5	38070.8	42133.4	41086.1	44987.1	52132.9	52770.9	49552.2	48133.7	59826.6	57974.5
ENSMUSG00000039630	10	Hnrnpu	protein_coding	ensembl_havana	chr1:178321108-178337797:-	34152.8	31880	31833.2	35469.4	34725.8	37315.3	25842.2	31250	31317.7	36900.7	29933.7	40216.6
ENSMUSG00000060036	14	Rpl3	protein_coding	ensembl_havana	chr15:80077791-80091868:-	34122.1	39511.2	37139.3	39159.6	37357.9	38707.7	46764	44214.4	42232.3	39780.5	46093.5	44621.5
ENSMUSG00000006333	14	Rps9	protein_coding	ensembl_havana	chr7:3703993-3706897:+	33915.8	38445.5	37430.5	41665.4	40233.1	43709.4	42335.4	41791.9	40948	39202.9	46868.1	47602.9
ENSMUSG00000049775	16	Tmsb4x	protein_coding	ensembl_havana	chrX:167207093-167209315:-	33280.2	36156.3	36726.2	36282.3	39135.8	35880.6	41921.4	36090.3	33492.4	30511.6	45940.5	36541.8
ENSMUSG00000025428	15	Atp5a1	protein_coding	ensembl_havana	chr18:77773729-77782869:+	33160.2	33361.2	33072.5	31000.5	29495.1	31669.7	28035.3	32729.1	31928.8	29640.5	25629.2	30651.5
ENSMUSG00000059195	10	Gm12715	processed_pseudogene	havana	chr4:103563402-103564529:+	33150.3	33031.8	31384	33175.4	31185	31198.9	17158.5	21133.9	22094.4	20720.3	18153.9	21044.9
ENSMUSG00000020914	17	Top2a	protein_coding	ensembl_havana	chr11:98992943-99024189:-	32490.9	27523.4	29620.1	30074.8	25799.2	29315.8	26114.2	28803.8	31889.8	33382.1	22389.1	33186.2
ENSMUSG00000018293	4	Pfn1	protein_coding	ensembl_havana	chr11:70651850-70654644:-	32445.3	32170.9	31138.2	29551.1	31957	31109.7	34753.6	34377.5	32055.6	30503.4	33158.5	34675.4
ENSMUSG00000062070	12	Pgk1	protein_coding	ensembl_havana	chrX:106187100-106203699:+	32159.7	38032.6	29865.9	34925.4	33696.7	33437.5	40600.6	41206.1	39842.9	37939.7	36423.2	34553.6
ENSMUSG00000063870	12	Chd4	protein_coding	ensembl_havana	chr6:125095981-125130591:+	32138.9	26987.6	31922.1	29515.6	26489.1	28405.7	23440.1	22754	28515.9	30188.8	18919.3	27412.9
ENSMUSG00000030744	13	Rps3	protein_coding	ensembl_havana	chr7:99477896-99483738:-	31415	38242.5	35522.1	36994.9	37224.8	39159.2	47326.8	43610.7	40412.3	38506.7	55170	45525.7
ENSMUSG00000039218	17	Srrm2	protein_coding	ensembl_havana	chr17:23790532-23824741:+	31156.2	29421.8	28160.9	34855.6	36593.9	28914.2	29597.6	26400.1	27737.1	42656.9	36968.1	34633.9
ENSMUSG00000045983	16	Eif4g1	protein_coding	ensembl_havana	chr16:20668313-20692884:+	31052.1	29842.5	30365.8	29665.2	28088.7	29540.4	19998.2	23011.4	26157.5	25992.8	20024.5	25533
ENSMUSG00000025132	13	Arhgdia	protein_coding	ensembl_havana	chr11:120578104-120581624:-	31026.3	30356.9	29209.1	27115	25252.9	24784	24985.7	25700.8	27535.8	21598.5	19606.1	20615.5
ENSMUSG00000022443	17	Myh9	protein_coding	ensembl_havana	chr15:77760587-77842175:-	30963.8	26327.2	31722.7	29056.5	26143	27998.8	23160.2	20991	27181	30462.3	20421.5	31136
ENSMUSG00000056201	8	Cfl1	protein_coding	ensembl_havana	chr19:5490455-5495201:+	30612.8	32643.6	30485.6	30659.4	28390.8	29608.1	27733.7	31435.4	31751.4	27433.4	25994.5	29908.9
ENSMUSG00000020358	17	Hnrnpab	protein_coding	ensembl_havana	chr11:51600100-51606847:-	30527.5	30549.8	30580.6	32649.1	32020.7	33926.7	20747.3	25739.6	25584.5	26913.3	22299.2	28867.3
ENSMUSG00000039191	12	Rbpj	protein_coding	ensembl_havana	chr5:53466152-53657362:+	30298.5	29185.5	28490.4	26586.2	25215.8	26082.6	25039.9	27675.8	29534.9	24632.1	20993	25323.1
ENSMUSG00000059796	16	Eif4a1	protein_coding	ensembl_havana	chr11:69666936-69672423:-	30030.7	32706.7	31296.2	34241.9	33273.1	33683.6	25795.9	28305.1	27447.1	27595.4	26893.6	29482.4
ENSMUSG00000026728	9	Vim	protein_coding	ensembl_havana	chr2:13573927-13582826:+	29979.2	23337.5	20302	17099.4	17613.5	11046.6	12535.7	10324.2	11927.5	9597.62	10137.8	6416.36
ENSMUSG00000031328	16	Flna	protein_coding	ensembl_havana	chrX:74223461-74249820:-	29790.8	25026	30131.3	24478.6	22871.9	22280.9	20944.4	16034.3	20962.7	21470.5	15250.6	19292.6
ENSMUSG00000003814	8	Calr	protein_coding	ensembl_havana	chr8:84841850-84846934:-	29236.5	30843.3	31028.8	27040.2	27115.3	28534.2	26189.2	27308.6	28278.2	24254.1	24875	26643.1
ENSMUSG00000064193	8	Gm4735	processed_pseudogene	havana	chr2:80837141-80838442:+	29210.7	31007.1	25967.5	25300.3	25882.6	25095.6	22648.6	27678.6	29621	23486.3	20922.6	22476.1
ENSMUSG00000060126	14	Tpt1	protein_coding	ensembl_havana	chr14:75845093-75848525:+	28730.7	33036.9	31864.2	32456.3	31426.9	37201.4	46382.5	41800.4	42106.4	37923.2	44351.5	47547.8
ENSMUSG00000021356	10	Irf4	protein_coding	ensembl_havana	chr13:30749226-30766976:+	28390.6	27532.8	25141.3	31692.9	30327.3	31338.9	31942.5	35164.9	35367.4	38259	34706.7	42148.8
ENSMUSG00000020048	13	Hsp90b1	protein_coding	ensembl_havana	chr10:86690209-86705509:-	28050.5	28326.3	27116.9	24564.8	24710	24383.3	25026.1	27370.1	28451.1	24049.8	22997.3	24439.2
ENSMUSG00000024393	14	Prrc2a	protein_coding	ensembl_havana	chr17:35149076-35164897:-	27361.3	27276.8	26152.3	27121.3	26588.6	24800.2	21385	22598.8	23970.3	25674.7	21641	24691.6
ENSMUSG00000001440	5	Kpnb1	protein_coding	ensembl_havana	chr11:97159714-97187881:-	27131.3	26119.8	26616	27548.7	25779.5	26901	18833.1	22709.5	23830.2	24966.7	19620.4	24622
ENSMUSG00000007892	8	Rplp1	protein_coding	ensembl_havana	chr9:61913284-61914542:-	26877.4	32038.7	33063.2	34018.7	33006.9	34995.2	46845.8	38359.6	36982.5	33705	43256.5	38674.2
ENSMUSG00000021270	13	Hsp90aa1	protein_coding	ensembl_havana	chr12:110690605-110702728:-	26708.9	26273.4	25394.3	27334.4	25954.3	26375.6	17005.7	20953.2	20773.8	21848.5	17033.4	21113.6
ENSMUSG00000020719	14	Ddx5	protein_coding	ensembl_havana	chr11:106780355-106789185:-	26689	27466.2	26203.9	26553.2	28032	27399.5	24753	28609.8	26786.3	26616.2	29226.5	28724.2
ENSMUSG00000025980	14	Hspd1	protein_coding	ensembl_havana	chr1:55077835-55088243:-	26613.7	25979.9	26735.8	30712.7	28738.1	30422	13525.3	16541.5	17054	19473.5	15940.4	19211.4
ENSMUSG00000026238	14	Ptma	protein_coding	ensembl_havana	chr1:86526726-86530712:+	26404.4	34516.4	31660.8	31596.5	27572.5	34989.1	28486.7	33011.1	33818.8	27926.4	28106	36857.1
ENSMUSG00000027523	20	Gnas	protein_coding	ensembl_havana	chr2:174284320-174346744:+	26334	27271.7	25776.4	20960.8	20036.1	20547	27584.9	29003.4	30002.4	20539.5	18792.8	21489.7
ENSMUSG00000028163	17	Nfkb1	protein_coding	ensembl_havana	chr3:135584655-135691547:-	25536.8	26725.6	23913.4	24917.3	25430	24411.7	17296.5	18454	19686.4	19508.7	15877.2	17660.2
ENSMUSG00000031004	8	Mki67	protein_coding	ensembl_havana	chr7:135689784-135716361:-	25330.5	19518.4	22861.1	26133.5	22156.6	20427.7	23128.7	20957	25390.3	40760.8	22150.3	31408.7
ENSMUSG00000022797	16	Tfrc	protein_coding	ensembl_havana	chr16:32608920-32632794:+	25143.1	26526	27999.8	33144.9	31924.6	34605.2	23056.7	23471.3	24137.1	30706.5	27684.5	28697.1
ENSMUSG00000036371	6	Serbp1	protein_coding	ensembl_havana	chr6:67238176-67297736:+	24545.2	26043.9	24335.8	27243.1	26093.2	29016.5	18872.6	23846	23395.6	24236.5	20903.2	27256.2
ENSMUSG00000027940	18	Tpm3	protein_coding	ensembl_havana	chr3:90072649-90100902:+	24214	23984.2	23331	21837.1	20859.1	21503.1	20174.6	21181.2	21470.9	18342.9	17047.7	18844.9
ENSMUSG00000071644	10	Eef1g	protein_coding	ensembl_havana	chr19:8967041-8978479:+	24117.8	24991	24400.8	26130.9	25359.4	27695.7	20163.8	23442.9	22759.6	23248	22362.5	26743.7
ENSMUSG00000008682	13	Rpl10	protein_coding	ensembl_havana	chrX:74270812-74273135:+	23612.1	27173.6	25120.6	26256.5	26334	27172.6	29577.9	29068.7	28053.8	26043.3	32849.3	31444.5
ENSMUSG00000030738	11	Eif3c	protein_coding	ensembl_havana	chr7:126546455-126566411:-	23540.7	22693.3	21226.3	21116.8	20999.1	21227.7	16004.3	19243.2	19795.5	19663.7	17308.9	20104.9
ENSMUSG00000026864	13	Hspa5	protein_coding	ensembl_havana	chr2:34771970-34777547:+	23427.6	24032	24079.7	25117.7	24410.2	24851.7	22878.3	23751.4	24511.3	25628.9	22895.2	24532.1
ENSMUSG00000028639	14	Ybx1	protein_coding	ensembl_havana	chr4:119277981-119294604:-	23254.1	25645.4	24836.6	27525.9	25397.6	28367.3	20957.2	22942.3	22765	23561.4	21652.2	25346.3
ENSMUSG00000025225	15	Nfkb2	protein_coding	ensembl_havana	chr19:46304320-46312385:+	22954.6	20800.8	20366	21125.7	21322.1	19670	8453.08	8094.73	8611.25	9837.12	8314.13	8056.48
ENSMUSG00000028495	14	Rps6	protein_coding	ensembl_havana	chr4:86854660-86857412:-	22874.3	28287.9	25297.2	23758.3	23975	25750.2	37234.5	34670.9	33265.4	28301	38799.9	34540
ENSMUSG00000024740	10	Ddb1	protein_coding	ensembl_havana	chr19:10605327-10629819:+	22769.2	20408.3	21293.4	24354.3	22544.4	22850.9	14089.1	16362.6	17736	18244.3	14847.5	18181.5
ENSMUSG00000021546	18	Hnrnpk	protein_coding	ensembl_havana	chr13:58391142-58403343:-	22499.5	23439	22607	25214.1	24292.2	25570.2	21956.7	24652.3	23448.8	24843.5	22875.8	26071.6
ENSMUSG00000038127	15	Ccdc50	protein_coding	ensembl_havana	chr16:27388869-27452218:+	22450.9	22030.3	24648.7	26909.6	24515.6	28006.5	19439.3	18646.1	19023.9	25025.4	20961.4	24024.4
ENSMUSG00000043716	13	Rpl7	protein_coding	ensembl_havana	chr1:16101295-16104662:-	22407.3	25456.9	23545.8	24108.3	22885.8	25070.2	26938.3	27813	26448.4	25257.9	27250.8	29515.3
ENSMUSG00000012848	15	Rps5	protein_coding	ensembl_havana	chr7:12922290-12926686:+	22163.3	25298.2	23903.1	26046	24943.8	25795.6	33339.2	28293.7	27168.6	26010.4	31898.2	27873.2
ENSMUSG00000033161	10	Atp1a1	protein_coding	ensembl_havana	chr3:101576219-101604684:-	21987.8	21451.8	24226.3	18826.6	19453.9	19719.2	21677.8	22311.1	25439.1	20543	19476.5	21476.2
ENSMUSG00000020850	14	Prpf8	protein_coding	ensembl_havana	chr11:75486816-75509449:+	21983.9	19916.9	22264.2	25359.9	22184.4	23084.7	16253.6	16035.2	20099.7	26809.9	16073.1	23567
ENSMUSG00000006498	16	Ptbp1	protein_coding	ensembl_havana	chr10:79854427-79864771:+	21787.5	21985.1	21056.9	23769.7	23685.6	23963.2	17433.5	20533	20981.3	21451.7	19886.8	22774
ENSMUSG00000024991	8	Eif3a	protein_coding	ensembl_havana	chr19:60761117-60790658:-	21748.9	20990.2	20423.9	21001.4	19934.2	21462.4	13398.2	17766	19440.7	19485.2	15382.2	20529.5
ENSMUSG00000001924	15	Uba1	protein_coding	ensembl_havana	chrX:20658326-20683179:+	21685.4	20734.3	21092	20675.5	19953.9	20775.4	15864.3	17835.1	19948.1	17664.3	14615.8	18210.5
ENSMUSG00000001175	16	Calm1	protein_coding	ensembl_havana	chr12:100199435-100209814:+	21651.7	22456.1	21724.1	18825.3	17810.2	16984.5	22484	20563.3	19611.9	17107.8	16654.8	15818
ENSMUSG00000031320	9	Rps4x	protein_coding	ensembl_havana	chrX:102184941-102189394:-	21557.5	22719.7	21224.2	23048.1	22702.9	24667.9	23615.6	24792.4	24219.5	25985.8	26657.9	29451.4
ENSMUSG00000030103	11	Bhlhe40	protein_coding	ensembl_havana	chr6:108660629-108666925:+	21536.7	22260.7	21162.3	14961.3	16273.1	14413.6	13336.1	13482.1	16541.3	7965.73	8702.94	6460.85
ENSMUSG00000068039	13	Tcp1	protein_coding	ensembl_havana	chr17:12915701-12925067:+	21429.6	22493.6	21291.4	21504.8	21427.4	21189.3	17711.4	19345.4	18115.7	17356.7	16844.6	17371.1
ENSMUSG00000046434	16	Hnrnpa1	protein_coding	ensembl_havana	chr15:103240432-103246692:+	21213.4	21868.2	21242.8	24193.2	23252.7	25050.2	16581.9	20217.9	19408.8	20308.2	19758.2	22068
ENSMUSG00000044533	15	Rps2	protein_coding	ensembl_havana	chr17:24718116-24721929:+	21150.9	21868.2	21816	25996.5	24230.8	24472.5	19261.9	18945.1	18512.1	19664.9	19716.3	20003.4
ENSMUSG00000047675	15	Rps8	protein_coding	ensembl_havana	chr4:117153827-117156243:-	21132.1	25090	23616	23161	23574.5	25497.1	29724.7	28764	27071	25221.5	33551.4	29994
ENSMUSG00000028581	17	Laptm5	protein_coding	ensembl_havana	chr4:130913125-130936141:+	20937.7	19660	20602.5	21094	19043	21445.4	21211.5	19519.5	21360.9	20624	19987.8	22943.2
ENSMUSG00000024359	10	Hspa9	protein_coding	ensembl_havana	chr18:34937414-34954357:-	20816.7	20788	20771.9	25907.8	23835	25180.2	13300.6	16080.6	16152	19279.8	15516.9	17708.6
ENSMUSG00000068220	6	Lgals1	protein_coding	ensembl_havana	chr15:78926725-78930465:+	20799.9	18546.6	20911.3	11022.5	9869.89	7554.14	11495.8	9535.96	10891.6	5145.73	5429.13	4307.23
ENSMUSG00000029614	13	Rpl6	protein_coding	ensembl_havana	chr5:121204481-121209241:+	20796.9	24031.1	21921.3	20571.5	20670.4	22518.6	25928.9	26819.4	25380.5	22084.5	25383.2	25773.8
ENSMUSG00000030830	18	Itgal	protein_coding	ensembl_havana	chr7:127296260-127335138:+	20503.4	19583.3	20719.2	23762.1	23074.5	23902.5	20437.8	18778.6	20333	27549.6	23194.2	26511.6
ENSMUSG00000000787	12	Ddx3x	protein_coding	ensembl_havana	chrX:13280970-13294052:+	20485.6	19920.3	20204.9	24311.2	22882.4	23327.8	12235.1	15459.9	15661.5	18270.1	14255.6	18423.2
ENSMUSG00000023274	14	Cd4	protein_coding	ensembl_havana	chr6:124864692-124888221:-	20287.2	17971.5	19108.2	20618.4	19776.8	20016.2	18965.2	17142.4	18496.1	18155.1	17135.4	18688.2
ENSMUSG00000038900	17	Rpl12	protein_coding	ensembl_havana	chr2:32961559-32965345:+	20284.3	24671	22389.1	24471	25382.5	26870.3	29073.2	28821.7	27212.9	25983.4	37836.6	31995.7
ENSMUSG00000025130	11	P4hb	protein_coding	ensembl_havana	chr11:120560298-120573253:-	20224.8	21400.6	21005.3	19846.1	19720.1	19337.7	23927.1	22517.4	24433.3	18258.4	18787.7	16861.4
ENSMUSG00000043889	6	Gm8399	processed_pseudogene	havana	chr13:81064684-81065800:+	20170.2	19507.3	19808.4	19404.8	19224.7	18341.5	11519.5	12376.8	13245.5	12454	10812.3	12320.2
ENSMUSG00000040111	17	Gramd1b	protein_coding	ensembl_havana	chr9:40293233-40531383:-	20062.1	19447.6	19474.8	21951.2	25602.4	23820.9	15457.2	14663.1	14340.9	19543.9	18868.3	17285
ENSMUSG00000021957	7	Tkt	protein_coding	ensembl_havana	chr14:30548359-30574720:+	20040.3	21108	19578.1	18046.7	18060.3	18491.5	16915	19907.5	20734.8	17797	16606.8	18533.5
ENSMUSG00000027184	14	Caprin1	protein_coding	ensembl_havana	chr2:103762941-103797649:-	20024.5	19236.8	19119.6	19937.4	18994.4	20098.5	15033.4	18011.1	18030.5	19016.8	15381.2	19037.3
ENSMUSG00000023927	15	Satb1	protein_coding	ensembl_havana	chr17:51736187-51833290:-	19977.9	22350.3	18763.3	17108.2	16489.6	16033.7	22516.6	28892.7	29805.5	19272.7	17197.7	19990.8
ENSMUSG00000031207	16	Msn	protein_coding	ensembl_havana	chrX:96096042-96168552:+	19891.6	19515.9	19213.5	19403.5	18228.1	18771.5	16970.2	17991.2	18378.2	18314.7	15935.3	18534.4
ENSMUSG00000068227	9	Il2rb	protein_coding	ensembl_havana	chr15:78479256-78495271:-	19846	20787.2	17940.2	16339.8	15987.2	12723.6	21207.6	21316.6	22753.4	16755.6	17016	14435.1
ENSMUSG00000076498	2	Trbc2	TR_C_gene	ensembl_havana	chr6:41546730-41548352:+	19662.5	19881.9	21259.3	19374.4	19372.9	21100.1	24865.4	24112.9	22886.5	22594	23888.2	26279.5
ENSMUSG00000026879	14	Gsn	protein_coding	ensembl_havana	chr2:35256380-35307892:+	19603	17972.4	22568.8	6637.36	5895.08	7563.37	16114.7	16863.2	21074.5	5681.09	5252.58	6327.39
ENSMUSG00000034024	8	Cct2	protein_coding	ensembl_havana	chr10:117051001-117063814:-	19519.7	19810.2	19642.1	20102.3	19345.1	20112.3	15584.4	17099.8	16469.5	15947.9	14731.1	15871.2
ENSMUSG00000058655	9	Eif4b	protein_coding	ensembl_havana	chr15:102073773-102097173:+	19496.9	19466.4	18700.3	20348.3	19532.6	21613.1	18931.7	22860.9	23215.5	23791.5	20458.2	26682.8
ENSMUSG00000071415	6	Rpl23	protein_coding	ensembl_havana	chr11:97777527-97782437:-	19479.1	22281.2	20783.3	22208.6	21275.8	24350.2	24097.6	24632.4	24592.9	24411.4	24215.8	29035.6
ENSMUSG00000046364	14	Rpl27a	protein_coding	ensembl_havana	chr7:109519147-109522367:+	19456.3	22798.2	21581.5	21862.4	22373.1	23586.3	26256.2	24740.3	24136.2	23157.6	28476.4	28334.5
ENSMUSG00000104802	1	Gm5869	processed_pseudogene	havana	chr5:86997159-86998415:+	19455.3	23954.3	21674.5	18252.1	17604.2	18900.7	28976.6	30218.5	31427.7	23622.5	24862.8	28309.4
ENSMUSG00000020849	13	Ywhae	protein_coding	ensembl_havana	chr11:75732869-75765845:+	19274.8	20316.2	19097.9	18632.5	18605.4	18841.5	17837.6	18158.7	17861.1	16202.7	15826.1	16237.7
ENSMUSG00000002699	13	Lcp2	protein_coding	ensembl_havana	chr11:34046920-34092295:+	19225.2	19209.5	18702.4	21667.1	19927.3	23257.1	15865.3	18674.5	19207.5	20091	17948.8	23610.5
ENSMUSG00000026547	15	Tagln2	protein_coding	ensembl_havana	chr1:172500047-172507380:+	19168.7	18756.5	18300.6	15594.1	14244	15260.6	13480	13934.4	16136.9	11492.5	9838.77	11890.8
ENSMUSG00000056851	14	Pcbp2	protein_coding	ensembl_havana	chr15:102470539-102500061:+	19131	20115.7	18671.4	19347.8	18649.4	20554.6	16584.8	19604.7	19806.2	17746.5	17025.2	19940.5
ENSMUSG00000016528	10	Mapkapk2	protein_coding	ensembl_havana	chr1:131053700-131097826:-	19079.5	19489.4	20407.4	13959.5	13513.7	13729.8	15922.5	16512.2	21827.5	9659.85	8871.33	8730.51
ENSMUSG00000061232	16	H2-K1	protein_coding	ensembl_havana	chr17:33996017-34000347:-	19069.5	20924.5	18998.7	18529.8	20410	17407.6	19004.6	19113.6	18840.3	16995.1	18031.5	15418.6
ENSMUSG00000054808	15	Actn4	protein_coding	ensembl_havana	chr7:28893248-28962340:-	18767.1	17913.5	18819	17450.6	16428.2	17302.2	14816.5	15443.8	16816.3	14854.9	12506.4	14029.9
ENSMUSG00000100801	1	Gm15459	processed_pseudogene	havana	chr5:5781615-5783555:-	18664	19530.4	22933.4	18224.2	17737.3	19183.8	13971.8	15969.9	19733.4	15738.9	14900.5	17875.9
ENSMUSG00000058558	12	Rpl5	protein_coding	ensembl_havana	chr5:107900502-107909005:+	18636.2	24689.8	21660	22975.9	21993.4	24272.5	30410.8	28959	26914.9	25847.2	34329.1	30772.4
ENSMUSG00000008348	9	Ubc	protein_coding	ensembl_havana	chr5:125385965-125390202:-	18311	15416.1	19047.3	20250.7	17729.2	20467.7	13186.2	12572.7	17124.9	19130.7	12935	18055.7
ENSMUSG00000020395	13	Itk	protein_coding	ensembl_havana	chr11:46325150-46389515:-	18270.3	17479.2	16865.2	16408.2	17633.2	16162.2	11441.6	12218.7	12121.7	12101.8	11782.9	12285.4
ENSMUSG00000071866	12	Ppia	protein_coding	ensembl_havana	chr11:6415443-6419817:+	18081.9	20106.3	19624.6	19791.6	19659.9	21068.5	21405.7	20519.8	19758.3	18614.1	21812.5	20017.9
ENSMUSG00000034088	15	Hdlbp	protein_coding	ensembl_havana	chr1:93405940-93478815:-	18043.2	17666.9	17042.8	17114.6	15951.3	16429.9	13285.8	14778.5	16162.6	15078	12303.3	13519.3
ENSMUSG00000019505	7	Ubb	protein_coding	ensembl_havana	chr11:62551171-62553213:+	17902.4	18541.5	18819	21662.1	19693.5	22066.2	21403.7	20442.2	21602.2	22162	20688.9	23120.2
ENSMUSG00000027215	13	Cd82	protein_coding	ensembl_havana	chr2:93419111-93463140:-	17775.5	17680.6	18592.9	16547.7	15476.8	16396.8	14824.4	12843.3	14024.2	12425.8	12158.4	11400.5
ENSMUSG00000020075	8	Ddx21	protein_coding	ensembl_havana	chr10:62580251-62602281:-	17438.4	16823.9	17104.8	19379.5	18680.7	20404.6	10305.1	13080.8	14177.7	15736.6	12257.4	15988.2
ENSMUSG00000040463	16	Mybbp1a	protein_coding	ensembl_havana	chr11:72441355-72451768:+	17413.6	17087.6	17847.3	20953.2	20199.3	21033.9	10430.3	12130.7	13233.1	15648.5	13353.4	15603.3
ENSMUSG00000018379	17	Srsf1	protein_coding	ensembl_havana	chr11:88047373-88053755:+	17405.6	18107.2	17613.9	18537.4	18348.5	18793.8	15581.4	18958.4	18202.6	17797	18150.9	20301.2
ENSMUSG00000030707	15	Coro1a	protein_coding	ensembl_havana	chr7:126699773-126707787:-	17360	17066.2	16743.3	16673.3	16594.9	16301.4	22086.8	23139.2	21086	22536.5	21729.8	23885.1
ENSMUSG00000004099	16	Dnmt1	protein_coding	ensembl_havana	chr9:20907209-20959888:-	17284.7	16207	16562.6	17368.2	16159.7	17525.3	15135.9	17071.4	18850.9	21357.8	15797.6	21419.1
ENSMUSG00000052837	7	Junb	protein_coding	ensembl_havana	chr8:84976910-84978718:-	17236.1	16592.7	17919.6	14408.4	14869.1	13723.6	14716	13699.7	16911.2	10399.5	9557.11	8736.31
ENSMUSG00000005198	15	Polr2a	protein_coding	ensembl_havana	chr11:69733997-69758637:-	17069.5	14676.3	15622.8	18982.5	17902.8	17498.4	11346	12182.8	13425.5	20189.6	14003.5	18901.9
ENSMUSG00000022463	8	Srebf2	protein_coding	ensembl_havana	chr15:82147181-82205379:+	17029.8	18038.1	18477.2	18359.9	18461.9	18625.3	18459.6	17284.3	18917.4	18759.7	16324.1	17207.6
ENSMUSG00000037331	15	Larp1	protein_coding	ensembl_havana	chr11:58009064-58062034:+	17010	16279.6	16293	16346.1	15686.3	15857.5	10504.2	12057.9	13194.9	13623.3	11002.2	14174
ENSMUSG00000022234	15	Cct5	protein_coding	ensembl_havana	chr15:31590800-31601804:-	16971.3	18351.2	17654.2	17290.9	16949.1	17452.2	15458.2	16510.3	16051.8	15687.3	14935.2	16016.2
ENSMUSG00000040385	7	Ppp1ca	protein_coding	ensembl_havana	chr19:4192065-4195420:+	16871.2	17412.6	17562.2	15439.4	14308.8	15186	18661.6	19074.8	18305.5	15117.9	15411.8	15604.3
ENSMUSG00000030007	8	Cct7	protein_coding	ensembl_havana	chr6:85451514-85468475:+	16829.5	17615.7	17106.8	16729.1	16395.8	16358.3	13755	14624.3	14776.3	13463.7	12156.4	13367.5
ENSMUSG00000036427	5	Gpi1	protein_coding	ensembl_havana	chr7:34201330-34230336:-	16783.9	19043.2	14936.1	15165.5	15453.6	15072.9	19202.8	22948	22992	18516.7	17819.2	17688.3
ENSMUSG00000063457	14	Rps15	protein_coding	ensembl_havana	chr10:80292453-80294114:+	16669.9	19307.7	18730.2	17610.4	17086.8	18490	25139.4	23083.3	22711.7	19386.6	24397.4	23478
ENSMUSG00000043091	9	Tuba1c	protein_coding	ensembl_havana	chr15:99029891-99038110:+	16580.6	17736.9	16633.8	16975.1	15204.7	16421.4	16903.2	17114	17465.5	15751.8	14621.9	15766.7
ENSMUSG00000066632	3	Pgk1-rs7	processed_pseudogene	havana	chr12:10898986-10900240:-	16481.5	18928	15028	17019.5	16413.2	16676	19494.5	20689.2	19583.5	18797.3	17533.4	17541.3
ENSMUSG00000031799	10	Tpm4	protein_coding	ensembl_havana	chr8:72130174-72153142:+	16384.3	15609.8	15483.4	12819.5	12552.9	11278.9	13583.5	12444	12367.4	9677.46	9175.44	8448.13
ENSMUSG00000016319	3	Slc25a5	protein_coding	ensembl_havana	chrX:36795651-36798807:+	16207.8	17523.6	17594.3	18297.7	17513.9	18600.7	16857.9	17908	16987.5	17739.5	17876.3	18581.8
ENSMUSG00000054717	7	Hmgb2	protein_coding	ensembl_havana	chr8:57511907-57515999:+	16181	20033.8	17876.2	19489.8	18134.3	20714.7	22921.7	25105.6	22644.3	22459	24151.5	28382.9
ENSMUSG00000027067	16	Ssrp1	protein_coding	ensembl_havana	chr2:85037234-85047109:+	16114.6	15997.1	15481.3	16932	15403.8	16713	12381	15140.9	15279.2	15723.7	13416.7	16506.5
ENSMUSG00000040731	13	Eif4h	protein_coding	ensembl_havana	chr5:134619721-134639490:-	16113.6	15907.6	16335.4	14843.4	14462.8	14802.9	13266.1	14275.1	14339.1	12688.8	11468.5	12893.6
ENSMUSG00000020368	15	Canx	protein_coding	ensembl_havana	chr11:50293961-50325673:-	16104.6	16587.6	16507.8	17109.5	16850.7	17509.1	14182.8	16123.2	16448.2	15250.5	14341.3	15442.8
ENSMUSG00000056076	13	Eif3b	protein_coding	ensembl_havana	chr5:140419328-140443360:+	15977.7	15568.8	15552.6	16499.5	15781.2	16714.5	10465.8	13251.2	13680.1	14098.8	11841	14580.2
ENSMUSG00000015749	12	Anp32e	protein_coding	ensembl_havana	chr3:95929246-95947390:+	15886.5	16152.4	15562.9	13746.5	13020.6	14160.6	13381.4	16994.8	17182.6	14314.8	12747.2	16400.2
ENSMUSG00000057841	5	Rpl32	protein_coding	ensembl_havana	chr6:115805505-115808747:-	15886.5	19131.9	18217	17941.4	18323	19190	24599.3	22260	21078.9	18591.8	27158.9	23512.8
ENSMUSG00000032249	14	Anp32a	protein_coding	ensembl_havana	chr9:62341293-62378812:+	15859.7	16781.3	14849.3	14405.9	13337.7	15069.8	13988.6	18999.1	18098.8	16361.2	13808.6	17034.5
ENSMUSG00000025794	9	Rpl14	protein_coding	ensembl_havana	chr9:120571444-120574654:+	15755.6	19067.9	17144	17212.2	17101.9	18438.4	20978.9	21165.2	19947.2	18740.9	23654.5	22062.2
ENSMUSG00000025613	13	Cct8	protein_coding	ensembl_havana	chr16:87483326-87495873:-	15753.6	16434.8	15804.6	17208.4	16827.5	16869.9	11976.8	13207.6	13108	13712.6	12443.1	13380.1
ENSMUSG00000027763	13	Mbnl1	protein_coding	ensembl_havana	chr3:60472830-60629750:+	15745.7	11934.9	14239	16225.6	13255.5	16229.1	17545.8	14047	15605.6	16192.1	13160.5	16237.7
ENSMUSG00000069939	8	Gm12070	processed_pseudogene	havana	chr11:26786633-26787634:+	15733.8	18342.7	15813.9	17928.7	15818.2	16461.4	16791.8	16719.4	17415	15207.1	14071.9	14375.2
ENSMUSG00000022961	18	Son	protein_coding	ensembl_havana	chr16:91647506-91679221:+	15723.9	13620.9	14729.5	17042.3	16386.5	15316	13225.7	12526.3	13914.2	20204.9	14077	17266.6
ENSMUSG00000025508	13	Rplp2	protein_coding	ensembl_havana	chr7:141447370-141451585:+	15636.6	17851.2	17255.5	14455.3	16045.1	16851.4	20579.7	21662.9	20514.8	16516.1	20448	22256.6
ENSMUSG00000022285	17	Ywhaz	protein_coding	ensembl_havana	chr15:36770770-36796929:-	15617.8	16758.2	16071	15123.6	14631.8	15486.8	13508.6	15705.9	15869.9	13103.2	11956.3	14194.3
ENSMUSG00000059208	15	Hnrnpm	protein_coding	ensembl_havana	chr17:33646233-33686860:-	15606.9	15772.7	15308.9	15421.6	14783.4	16124.5	12570.2	15951.9	15873.5	16416.3	13406.5	17569.3
ENSMUSG00000032562	13	Gnai2	protein_coding	ensembl_havana	chr9:107614125-107635367:-	15519.6	15309.4	14843.1	11834.1	11023.9	11158.9	15086.6	15670.9	16591.9	11094.5	10078.6	11503
ENSMUSG00000007850	16	Hnrnph1	protein_coding	ensembl_havana	chr11:50376990-50386528:+	15488.9	16364.9	15454.5	17606.6	18010.5	18363.8	12593.9	14280.8	13642.8	15798.8	16629.3	16612.9
ENSMUSG00000020361	13	Hspa4	protein_coding	ensembl_havana	chr11:53259814-53300457:-	15478	15178.9	14890.6	14663.3	13720.8	13855.9	12008.4	14035.7	13977.2	12896.6	10663.3	12940.1
ENSMUSG00000093392	1	Gm6061	transcribed_processed_pseudogene	havana	chr3:122256728-122257219:+	15407.5	17364.9	16276.5	16026.5	15974.5	17056.8	16909.1	18028.1	17360	16210.9	18095.8	18094.4
ENSMUSG00000041782	14	Lad1	protein_coding	ensembl_havana	chr1:135818598-135833342:+	15392.7	13563.7	13884.8	13877.1	13438.4	10476.6	1482.44	865.873	987.159	1164.63	859.273	418.732
ENSMUSG00000030978	10	Rrm1	protein_coding	ensembl_havana	chr7:102441695-102469771:+	15388.7	14572.3	15016.6	16433.6	15126	16977.6	11803.4	14308.2	14674.3	17044.4	12651.3	17918.4
ENSMUSG00000059070	16	Rpl18	protein_coding	ensembl_havana	chr7:45715457-45720836:+	15385.7	17359.7	16741.2	15178.2	15959.4	16298.3	20326.4	19649.2	18693.9	16898.9	20419.5	19949.2
ENSMUSG00000037225	13	Fgf2	protein_coding	ensembl_havana	chr3:37348346-37410108:+	15315.3	13416.1	14514.7	13556.2	12262.4	14176.7	13645.6	14309.1	14399.4	14408.8	12675.8	14396.4
ENSMUSG00000030662	10	Ipo5	protein_coding	ensembl_havana	chr14:120911224-120947999:+	15207.2	14500.6	14474.4	15523.1	14749.9	15532.9	10952.7	13297.5	13323.5	14094.1	11309.3	13372.3
ENSMUSG00000033685	13	Ucp2	protein_coding	ensembl_havana	chr7:100493337-100502020:+	15196.3	15136.2	14447.6	14554.2	13571.5	14765.2	19880.9	21899.5	21758.3	19197.6	18523.3	21369.8
ENSMUSG00000025261	18	Huwe1	protein_coding	ensembl_havana	chrX:151800807-151935417:+	15162.6	11393.1	15059	18271.1	13671.1	13539	11145.9	7861.94	11222.4	21850.9	9288.72	13909
ENSMUSG00000058799	16	Nap1l1	protein_coding	ensembl_havana	chr10:111473223-111498150:+	15084.3	15828.2	15115.8	15269.5	15357.5	15436.8	11805.3	14106.6	13116	13190.1	12382.9	13985.4
ENSMUSG00000022314	10	Rad21	protein_coding	ensembl_havana	chr15:51962240-51991747:-	15078.3	15777.9	15391.5	13300.1	12221.9	13109.7	15173.4	16716.6	17749.3	13453.1	11458.3	14102.5
ENSMUSG00000059005	13	Hnrnpa3	protein_coding	ensembl_havana	chr2:75659261-75669407:+	15032.7	16768.5	14888.6	14518.7	14295	15078.3	14918.1	20015.4	19005.2	17933.2	17057.9	21543.9
ENSMUSG00000051457	7	Spn	protein_coding	ensembl_havana	chr7:127132232-127137823:-	15021.8	15335	16843.5	15008.2	14700.1	16166.8	14727.8	15478.8	16084.6	16586.6	15098.5	16941.7
ENSMUSG00000100078	1	Gm6170	processed_pseudogene	havana	chr1:128520073-128521460:-	15010.9	17928.8	15231.4	13651.3	13791.5	13602.1	23232.2	23266	22446.6	17339.1	18604	19152.4
ENSMUSG00000062328	8	Rpl17	protein_coding	ensembl_havana	chr18:74998558-75003381:+	14870.1	20575.6	17781.2	16112.8	16108.7	17936.9	28730.2	26153.1	24442.2	19961.9	31757.4	25498.1
ENSMUSG00000032688	9	Malt1	protein_coding	ensembl_havana	chr18:65430938-65479067:+	14805.6	15052.6	13656.5	13016	14001	13532.8	13602.2	13806.7	15568.4	11905.7	12208.4	13260.2
ENSMUSG00000005566	14	Trim28	protein_coding	ensembl_havana	chr7:12999114-13031035:+	14799.7	14304.3	14709.9	13612	13176.8	13958.2	12814.7	14282.6	14965.3	13456.6	11978.8	13854.9
ENSMUSG00000028820	13	Sfpq	protein_coding	ensembl_havana	chr4:127021324-127037013:+	14654.9	14594.4	14216.3	14863.7	14931.6	15277.5	11566.8	14874.1	14043.7	15967.9	14016.8	17083.9
ENSMUSG00000028656	14	Cap1	protein_coding	ensembl_havana	chr4:122859047-122886056:-	14634.1	14444.3	14195.6	12423.8	11990.4	12692.8	12414.5	13937.2	14257.5	11987.9	10263.3	12959.4
ENSMUSG00000007659	18	Bcl2l1	protein_coding	ensembl_havana	chr2:152780668-152831728:-	14571.6	14277.9	14059.3	16141.9	15526.5	16389.1	9936.5	9241.66	9791.76	10527.4	8801.93	8399.78
ENSMUSG00000026355	11	Mcm6	protein_coding	ensembl_havana	chr1:128331590-128359664:-	14550.8	14359.8	13843.5	12564.6	12346.9	12878.2	13945.2	16654.1	15976.4	15272.8	12994.2	16379.9
ENSMUSG00000025967	16	Eef1b2	protein_coding	ensembl_havana	chr1:63176825-63180486:+	14520.1	17315.4	16122.6	17429.1	17022	18191.5	20811.4	19465.6	18944.9	18678.7	23367.7	22036.1
ENSMUSG00000079523	8	Tmsb10	protein_coding	ensembl_havana	chr6:72957347-72958748:-	14516.1	16585	15707.5	14190.3	13381.7	14129.8	15922.5	16603.9	17186.1	13056.3	15232.2	14453.5
ENSMUSG00000032578	7	Cish	protein_coding	ensembl_havana	chr9:107296026-107302784:+	14486.3	14659.3	14359.8	12422.5	13642.1	12722	13043.3	13502.9	12885.4	10918.4	12687	11113.3
ENSMUSG00000020460	15	Rps27a	protein_coding	ensembl_havana	chr11:29545846-29548109:-	14476.4	18858	16755.7	16565.5	17331	17801.5	22412.1	22348	20208.8	18901.7	28325.4	23985.7
ENSMUSG00000029075	6	Tnfrsf4	protein_coding	ensembl_havana	chr4:156013843-156016612:+	14415	16965.6	15854.1	19293.2	19796.5	18728.4	20924.7	16536.8	17536.5	16018.3	18345.8	12011.7
ENSMUSG00000042699	11	Dhx9	protein_coding	ensembl_havana	chr1:153455758-153487660:-	14410	13085.9	14001.5	14876.3	13796.1	14725.2	10116.9	11965.1	12747.9	15807	10772.5	14691.4
ENSMUSG00000039114	16	Nrn1	protein_coding	ensembl_havana	chr13:36725361-36735131:-	14398.1	17263.3	16860	10895.7	10213.7	13365.1	19061.8	21098.9	21002.6	17057.4	15290.4	17336.3
ENSMUSG00000025153	9	Fasn	protein_coding	ensembl_havana	chr11:120805846-120824547:-	14392.1	14075.7	15951.2	21317.1	19666.9	19522.3	12899.4	11202.4	14783.4	22722	14793.4	19798.4
ENSMUSG00000025366	8	Esyt1	protein_coding	ensembl_havana	chr10:128509965-128525871:-	14378.3	13565.4	13305.4	11372.5	12069.1	10303.5	11335.2	11042.5	11969.2	9027.05	9460.16	8422.99
ENSMUSG00000006304	14	Arpc2	protein_coding	ensembl_havana	chr1:74236084-74268209:+	14370.3	13991.2	13226.9	13950.6	13079.6	14079.8	13295.7	14350.8	14202.5	13992	12526.8	14110.2
ENSMUSG00000024853	10	Sf3b2	protein_coding	ensembl_havana	chr19:5273932-5295455:-	14363.4	14027	13610.1	13480.1	13015.9	13959.8	11057.2	13741.4	14150.2	13334.5	11146.1	14570.5
ENSMUSG00000027248	13	Pdia3	protein_coding	ensembl_havana	chr2:121413775-121438687:+	14275.1	15359.8	15272.7	12200.6	12136.2	12019.7	15404	16019.1	15710.3	13130.3	12690.1	13509.7
ENSMUSG00000030536	10	Iqgap1	protein_coding	ensembl_havana	chr7:80711583-80825974:-	14267.2	12749.8	14032.4	12362.9	12593.5	11698.9	10698.4	10058.3	11446.8	11930.4	9292.8	11226.5
ENSMUSG00000029467	15	Atp2a2	protein_coding	ensembl_havana	chr5:122453513-122502225:-	14207.7	14371.7	15366.7	14763.5	14685	14182.9	8946.89	9686.42	10739	10172.9	9592.83	10163.7
ENSMUSG00000028081	6	Rps3a1	protein_coding	ensembl_havana	chr3:86137940-86142702:-	14093.7	16794.9	15364.6	16530	15852.9	17439.9	20090.8	19247	17939.2	17471.8	22164.5	21050.7
ENSMUSG00000025364	13	Pa2g4	protein_coding	ensembl_havana	chr10:128557766-128565987:-	14043.1	14743.8	13943.6	16651.7	15468.7	16748.3	9878.35	12087.2	12214.9	13021.1	11595.1	14532.8
ENSMUSG00000093674	7	Rpl41	protein_coding	ensembl_havana	chr10:128548114-128549305:-	14027.2	19993.7	20350.6	22088.2	20646.1	24685.6	24552	19144.8	18676.2	16396.4	28843.8	19945.4
ENSMUSG00000028793	15	Rnf19b	protein_coding	ensembl_havana	chr4:129058271-129085886:+	14012.4	13423.8	12523.7	9749.33	9442.78	8267.24	7056.39	6710.28	8328.32	4809.96	4745.39	4211.49
ENSMUSG00000047676	6	Rpsa-ps10	processed_pseudogene	havana	chr3:150072658-150073542:-	14009.4	18155	16017.3	19612.8	18047.5	20080	25746.6	21983.7	21263.4	20264.8	26555.8	22522.5
ENSMUSG00000034349	14	Smc4	protein_coding	ensembl_havana	chr3:69004738-69034623:+	14007.4	13949.4	13458.3	14528.9	13411.8	14302.1	14213.3	15980.3	15304.1	15863.4	13213.6	17279.2
ENSMUSG00000024669	8	Cd5	protein_coding	ensembl_havana	chr19:10717116-10739002:-	14003.4	14380.3	13454.1	23906.7	22224.9	23240.1	10152.4	9018.33	8926.12	16210.9	14567.8	14140.2
ENSMUSG00000024966	9	Stip1	protein_coding	ensembl_havana	chr19:7020702-7039967:-	13943.9	14572.3	13916.8	13714.7	12387.4	13062.8	11948.2	12543.3	12922.6	11446.7	9901.03	11327
ENSMUSG00000040225	15	Prrc2c	protein_coding	ensembl_havana	chr1:162670725-162740556:-	13938	10921.3	13934.3	16598.5	13788	14039	10375.1	8723.08	11744.8	20297.7	10329.6	14737.8
ENSMUSG00000093798	2	Gm8355	processed_pseudogene	havana	chr10:14745362-14747302:-	13810.1	14122.6	14965	13500.4	13076.1	13559	10090.3	11528.9	13079.6	11642.8	10538.8	12709.9
ENSMUSG00000000409	14	Lck	protein_coding	ensembl_havana	chr4:129548344-129573641:-	13786.3	14538.1	13787.7	15419.1	14666.5	15499.8	15133.9	14653.6	14405.6	15848.1	15266.9	15721.3
ENSMUSG00000051223	14	Bzw1	protein_coding	ensembl_havana	chr1:58392898-58407353:+	13731.7	14401.6	14374.3	16135.6	15286.9	15809.1	14100.9	14073.5	13318.2	14847.8	14419.9	15172
ENSMUSG00000033220	7	Rac2	protein_coding	ensembl_havana	chr15:78559167-78572783:-	13719.8	12941.7	13150.5	12483.4	11881.6	12894.3	12523.9	13394.1	13737.7	12512.7	12116.6	13895.5
ENSMUSG00000033732	10	Sf3b3	protein_coding	ensembl_havana	chr8:110810239-110846787:-	13715.9	12763.4	13029.7	14021.6	13491.7	14637.5	10447.1	12126	12677	14390	11503.2	14494.1
ENSMUSG00000025290	17	Rps24	protein_coding	ensembl_havana	chr14:24487125-24496959:+	13686.1	17218.1	15694.1	18825.3	17281.3	20587.7	18251.6	17985.6	16873.1	16383.5	24770.9	20766.4
ENSMUSG00000006005	18	Tpr	protein_coding	ensembl_havana	chr1:150392838-150449935:+	13643.5	10814.6	13349.8	14834.5	12108.5	13599	9039.55	9204.75	11645.5	15335.1	8861.12	13311.4
ENSMUSG00000041859	10	Mcm3	protein_coding	ensembl_havana	chr1:20802968-20820312:-	13633.6	13306.9	13242.4	13000.8	12282.1	13309	12531.8	14809.7	14316.9	15027.5	12265.6	15665.2
ENSMUSG00000030795	18	Fus	protein_coding	ensembl_havana	chr7:127967457-127985701:+	13619.7	13559.5	13191.8	12933.6	13047.2	13556.7	10835.4	13461.2	12877.4	13029.3	11913.5	14230.1
ENSMUSG00000021486	7	Prelid1	protein_coding	ensembl_havana	chr13:55320500-55325272:+	13606.8	14517.6	13179.4	13463.7	12798.3	13119	14382.8	14218.3	14749.7	12735.8	12659.5	12434.3
ENSMUSG00000097906	1	Gm9625	processed_pseudogene	havana	chr13:67810246-67811200:+	13590.9	16779.6	15232.5	19546.8	17825.3	20506.2	19722.2	18400	18301	19554.5	21824.7	22717.9
ENSMUSG00000015165	16	Hnrnpl	protein_coding	ensembl_havana	chr7:28808541-28822266:+	13570.1	13275.4	13599.7	13818.7	13533.3	14490.6	13381.4	14012.9	13680.1	13899.2	13581	14379
ENSMUSG00000036698	11	Ago2	protein_coding	ensembl_havana	chr15:73095844-73184935:-	13565.1	11356.4	12792.2	13043.9	11022.7	10686.6	9369.75	8136.37	10077.4	12738.1	7207.89	9613.42
ENSMUSG00000031386	14	Hcfc1	protein_coding	ensembl_havana	chrX:73942792-73966357:-	13559.2	13141.4	14057.2	16897.7	15061.2	15828.3	10584.1	10231.5	12319.5	17660.8	11477.7	16191.3
ENSMUSG00000045573	9	Penk	protein_coding	ensembl_havana	chr4:4133531-4138819:-	13555.2	10626.1	12190.1	9794.98	9264.52	8487.25	3174.83	1635.22	1652.36	1662.41	1474.64	936.102
ENSMUSG00000040945	13	Rcc2	protein_coding	ensembl_havana	chr4:140700541-140723220:+	13553.2	13603.8	13481	13330.5	12966.2	13432.8	10665.9	12552.8	12677.9	13206.6	11853.3	13736.9
ENSMUSG00000029076	14	Sdf4	protein_coding	ensembl_havana	chr4:155992872-156013610:+	13553.2	14870	12577.4	11085.9	11238	10268.1	17700.6	15177.9	16933.4	10648.4	12168.6	10246.8
ENSMUSG00000030189	15	Ybx3	protein_coding	ensembl_havana	chr6:131364855-131388476:-	13513.6	13518.5	13962.2	16224.4	15356.4	15664.5	8258.9	9315.47	9801.52	11088.6	9425.47	10488.6
ENSMUSG00000025982	13	Sf3b1	protein_coding	ensembl_havana	chr1:54985169-55027481:-	13481.9	12337.7	12619.7	14290.5	13966.2	14372.9	12673.7	13676.1	13991.4	16628.8	13832	16085.9
ENSMUSG00000020917	17	Acly	protein_coding	ensembl_havana	chr11:100476353-100528000:-	13479.9	14086.8	13166	14767.3	13690.8	14597.5	12778.2	14709.4	15588.8	16100.5	12883	14788.1
ENSMUSG00000028465	16	Tln1	protein_coding	ensembl_havana	chr4:43531519-43562691:-	13460	11761.7	13806.3	13213.8	11448.7	11705.1	11701.8	9903.13	13110.7	15036.9	9397.91	13766.9
ENSMUSG00000022661	14	Cd200	protein_coding	ensembl_havana	chr16:45382135-45409053:-	13456.1	13135.4	13746.4	14635.4	13517.1	15116	10268.7	9326.82	9790.88	11033.5	10799.1	11776.7
ENSMUSG00000047126	17	Cltc	protein_coding	ensembl_havana	chr11:86694351-86757565:-	13443.2	11519.4	12483.4	12624.2	11830.7	11476.6	8822.7	9570.97	10521.7	12843.8	8218.2	11122
ENSMUSG00000104913	1	Gm6560	processed_pseudogene	havana	chr5:22724578-22726168:-	13352.9	14496.3	11831.7	12384.5	12002	12315.1	13944.2	16201.8	17174.6	14333.6	12795.2	13651.8
ENSMUSG00000026341	16	Actr3	protein_coding	ensembl_havana	chr1:125392905-125435727:-	13267.7	13882	13609	13503	12974.3	13672.1	12796.9	14290.2	13863.7	13001.1	11992.1	13558
ENSMUSG00000005410	6	Mcm5	protein_coding	ensembl_havana	chr8:75109569-75128439:+	13246.8	13457.1	13087.5	13354.6	12796	13924.4	13487.9	14409.5	13791	15074.4	13443.2	15384.8
ENSMUSG00000004885	5	Crabp2	protein_coding	ensembl_havana	chr3:87948666-87953376:+	13236.9	14041.5	14570.5	5211.98	5117.25	5329.44	9473.24	10101.9	12308	3011.36	3039.09	3179.65
ENSMUSG00000024949	17	Sf1	protein_coding	ensembl_havana	chr19:6363690-6378030:+	13230	13168.7	12820	13021.1	13599.3	13366.7	11167.6	12840.5	12578.5	12860.2	12050.2	13596.7
ENSMUSG00000028333	10	Anp32b	protein_coding	ensembl_havana	chr4:46450902-46472657:+	13203.2	14397.3	13144.3	12805.5	12639.8	13874.4	10224.3	14742.6	14140.4	13606.9	11555.3	16433
ENSMUSG00000001228	14	Uhrf1	protein_coding	ensembl_havana	chr17:56303321-56323486:+	13180.4	13079.1	12549.5	11593.2	11043.6	11606.6	10728	13076.1	13315.6	12138.2	11015.4	13090.9
ENSMUSG00000024670	17	Cd6	protein_coding	ensembl_havana	chr19:10789341-10830058:-	13113	14565.4	13977.7	20567.7	19096.2	21677.8	11143.9	10934.6	10519.1	16739.2	14770.9	15140.1
ENSMUSG00000061983	7	Rps12	protein_coding	ensembl_havana	chr10:23785183-23787275:-	13082.2	18350.3	16761.9	18066.9	19444.6	20594.6	22338.2	20531.1	19747.6	17406	30640.9	23516.7
ENSMUSG00000024360	8	Etf1	protein_coding	ensembl_havana	chr18:34902785-34932007:-	13068.4	12946	13220.7	15004.4	14492.9	15094.4	9544.21	10856.1	10646.8	12019.6	10487.8	11555.3
ENSMUSG00000028452	7	Vcp	protein_coding	ensembl_havana	chr4:42979963-43000507:-	13028.7	11739.5	11843.1	10985.7	10721.8	10835.8	7619.2	9481.07	9579.79	9790.16	7875.31	9707.23
ENSMUSG00000032011	5	Thy1	protein_coding	ensembl_havana	chr9:44043384-44048579:+	13019.8	15168.7	14662.4	8767.8	10970.7	9623.45	18665.6	18169.1	19628.8	11633.4	14451.5	12065.9
ENSMUSG00000020612	16	Prkar1a	protein_coding	ensembl_havana	chr11:109649405-109669656:+	12946.4	12805.2	13060.7	11512	10920.9	12115.9	13768.8	14717	14617.6	12795.7	11268.5	13838.5
ENSMUSG00000073411	12	H2-D1	protein_coding	ensembl_havana	chr17:35262730-35267499:+	12926.6	13356.4	12865.5	10837.4	12181.4	10785	11921.6	12029.5	11903.6	10178.8	11148.1	10282.6
ENSMUSG00000020152	7	Actr2	protein_coding	ensembl_havana	chr11:20062304-20112913:-	12889.9	12458	12368.7	11442.3	10695.2	10881.2	9815.27	11453.2	10965.2	10322	8874.39	10558.2
ENSMUSG00000007029	16	Vars	protein_coding	ensembl_havana	chr17:35000987-35016322:+	12877	12952	12743.6	10495	11152.4	10348.9	11328.3	12571.7	13108.9	11170.8	10015.3	11318.3
ENSMUSG00000022391	16	Rangap1	protein_coding	ensembl_havana	chr15:81704248-81745530:-	12856.1	12109.8	12326.4	13420.5	12705.7	13238.2	9017.86	10170.9	10732.8	11005.3	8732.54	10633.7
ENSMUSG00000017404	12	Rpl19	protein_coding	ensembl_havana	chr11:98026710-98030492:+	12843.3	14686.6	14335	14569.5	14203.5	15497.5	17994.3	16697.6	16508.5	15378.5	19536.7	18559.6
ENSMUSG00000021196	14	Pfkp	protein_coding	ensembl_havana	chr13:6579768-6648777:-	12789.7	12880.3	10934.3	9985.2	9774.97	9625.76	15694.8	18114.3	19818.6	14872.5	12669.7	13440
ENSMUSG00000028745	18	Capzb	protein_coding	ensembl_havana	chr4:139192899-139291818:+	12756	12667	12879.9	12210.8	11213.7	12325.1	13963	14480.4	14439.3	13187.8	11898.2	14434.2
ENSMUSG00000018583	5	G3bp1	protein_coding	ensembl_havana	chr11:55469685-55504838:+	12755	12454.5	12557.7	12863.8	13079.6	13121.3	10395.8	11595.1	11823.7	12080.7	10765.4	12386.9
ENSMUSG00000041459	15	Tardbp	protein_coding	ensembl_havana	chr4:148612382-148627019:-	12705.4	12952.8	12386.3	14386.9	14962.8	14315.9	10413.6	12077.7	11590.5	12864.9	14288.2	13486.4
ENSMUSG00000004043	14	Stat5a	protein_coding	ensembl_havana	chr11:100859351-100885169:+	12705.4	13144.8	12333.6	12752.2	12745.1	11892	9687.13	9524.6	11341.2	9092.79	8362.09	7250.92
ENSMUSG00000029064	15	Gnb1	protein_coding	ensembl_havana	chr4:155491361-155559269:+	12704.4	12459.7	12015.6	11922.9	11254.2	11796.6	10688.6	11400.2	11490.2	10377.2	9308.11	10043.8
ENSMUSG00000061315	14	Naca	protein_coding	ensembl_havana	chr10:128035575-128048637:+	12702.5	15622.6	13797	13794.6	13555.3	14159.8	18458.6	17534.2	16587.5	14515.6	17752.9	16412.7
ENSMUSG00000038252	13	Ncapd2	protein_coding	ensembl_havana	chr6:125168007-125191701:-	12680.6	12082.5	12040.3	11498.1	11122.3	12008.9	13495.7	15071.9	15055.7	15649.7	13041.1	16374.1
ENSMUSG00000030057	15	Cnbp	protein_coding	ensembl_havana	chr6:87842615-87851106:-	12674.7	13883.7	13916.8	15878.2	16403.9	16673.7	13735.3	13924	13080.5	14305.4	15057.7	14718.5
ENSMUSG00000060802	8	B2m	protein_coding	ensembl_havana	chr2:122147686-122153083:+	12553.7	14298.4	12730.2	13066.7	12974.3	12996.7	14867.8	14477.6	13891.2	12546.8	13921.9	14310.4
ENSMUSG00000061904	12	Slc25a3	protein_coding	ensembl_havana	chr10:91116574-91124059:-	12546.8	12045	12677.5	13218.9	13418.7	13378.2	10980.3	10704.7	9968.26	11372.7	10853.2	10768.1
ENSMUSG00000004897	16	Hdgf	protein_coding	ensembl_havana	chr3:87906321-87916132:+	12538.8	12853.9	12110.6	13939.2	13268.3	13633.6	9386.5	11258.2	11446.8	12441.1	10647	12985.5
ENSMUSG00000005103	12	Wdr1	protein_coding	ensembl_havana	chr5:38526813-38563221:-	12528.9	12014.3	11626.2	10553.3	10029.6	10010.4	9203.17	10473.8	11004.2	9326.42	8223.3	9731.4
ENSMUSG00000026219	14	Trip12	protein_coding	ensembl_havana	chr1:84721189-84840516:-	12513.1	10796.7	12031.1	10942.6	9727.52	10604.3	10798	11272.4	12733.7	13284	8576.4	12897.5
ENSMUSG00000040725	13	Hnrnpul1	protein_coding	ensembl_havana	chr7:25721165-25754757:-	12445.6	11922.1	11731.6	12573.4	12131.6	13100.5	10823.6	12568.9	12837.5	13657.4	11269.5	13873.3
ENSMUSG00000075284	10	Wipf1	protein_coding	ensembl_havana	chr2:73429610-73529734:-	12437.7	11749.8	11531.2	11032.7	10496.1	10946.6	11871.4	12837.6	13494.7	10666	8710.09	10485.7
ENSMUSG00000054693	14	Adam10	protein_coding	ensembl_havana	chr9:70678997-70780229:+	12408.9	12274.5	13682.4	13697	12929.1	15374.4	16033.8	15768.4	15752.9	18596.5	15754.7	20284.8
ENSMUSG00000044285	8	Ubb-ps	transcribed_processed_pseudogene	havana	chr14:46084028-46085000:+	12404	13313.7	13162.9	15327.8	13505.6	15550.6	14396.6	14430.3	15267.7	15815.2	14546.4	16895.3
ENSMUSG00000058546	8	Rpl23a	protein_coding	ensembl_havana	chr11:78180932-78183584:-	12395.1	14385.4	13064.8	14933.4	14276.4	16359.9	16306.9	15254.5	15353.7	15197.7	17435.5	18091.5
ENSMUSG00000001416	13	Cct3	protein_coding	ensembl_havana	chr3:88297116-88321767:+	12392.1	12711.4	12502	12791.6	12409.4	12579	10126.7	10591.1	10105.7	10446.4	9624.47	10287.5
ENSMUSG00000024608	11	Rps14	protein_coding	ensembl_havana	chr18:60747098-60778546:+	12375.2	15440	14144	14780	14410.7	14184.4	21149.4	17771.7	17019.4	15457.2	21720.6	17387.5
ENSMUSG00000025161	16	Slc16a3	protein_coding	ensembl_havana	chr11:120948480-120960868:+	12369.3	13631.1	12545.3	8893.35	9578.2	8724.95	14532.7	13661.9	15037.1	9228.98	9773.46	7829.22
ENSMUSG00000038014	7	Fam120a	protein_coding	ensembl_havana	chr13:48879219-48968017:-	12368.3	12649.1	12169.4	12001.5	11360.7	11673.5	10279.5	11393.6	11820.2	11107.4	9961.24	11179.1
ENSMUSG00000047215	14	Rpl9	protein_coding	ensembl_havana	chr5:65388364-65391444:-	12366.3	13939.2	13819.7	15885.8	15604.1	15864.5	17242.3	15700.2	14288.5	15679.1	21762.5	17765.6
ENSMUSG00000062647	16	Rpl7a	protein_coding	ensembl_havana	chr2:26910764-26913318:+	12340.5	14000.6	13214.5	14589.8	13462.7	14680.6	15633.7	13921.2	13908.9	12847.3	14939.3	14083.1
ENSMUSG00000024640	9	Psat1	protein_coding	ensembl_havana	chr19:15904678-15947337:-	12335.6	11836	10744.3	11732.7	11035.5	9262.67	12087.2	10204.1	10362.1	11315.2	10801.1	8620.26
ENSMUSG00000015846	15	Rxra	protein_coding	ensembl_havana	chr2:27676440-27762957:+	12313.7	10724.2	11090.3	8823.6	8493.64	8676.49	6741.96	7230.75	7320.76	6596.82	5551.6	5466.72
ENSMUSG00000055065	7	Ddx17	protein_coding	ensembl_havana	chr15:79527736-79546741:-	12303.8	11452.9	11718.1	10695.3	12346.9	10932	13018.7	12373.9	13081.4	12943.6	15275.1	13195.4
ENSMUSG00000054766	13	Set	protein_coding	ensembl_havana	chr2:30057378-30072577:+	12295.9	12683.2	12582.5	13798.4	13084.2	14038.2	10083.4	11578.1	11419.3	11762.5	10268.4	12433.3
ENSMUSG00000007739	10	Cct4	protein_coding	ensembl_havana	chr11:22990519-23003780:+	12283	12524.5	12895.4	14038.1	13543.8	13626.7	11368.7	10693.3	9965.6	11302.3	11288.9	10709.1
ENSMUSG00000006998	16	Psmd2	protein_coding	ensembl_havana	chr16:20651652-20663414:+	12269.1	12332.5	12219	12029.4	10842.2	11710.5	9189.37	10566.5	10717.7	10559.1	8393.73	10430.6
ENSMUSG00000024858	14	Grk2	protein_coding	ensembl_havana	chr19:4286001-4306222:-	12261.2	11650	11532.3	11451.1	10698.6	10681.2	10186.9	11120.1	11152.3	10088.4	9471.39	9894.83
ENSMUSG00000020290	14	Xpo1	protein_coding	ensembl_havana	chr11:23256041-23298249:+	12227.5	12134.6	12283	13130.1	12664.1	13026.7	10824.6	12012.4	11677.4	12124.1	11229.7	12106.5
ENSMUSG00000027342	14	Pcna	protein_coding	ensembl_havana	chr2:132249162-132253314:-	12221.5	14184	13800.1	13524.5	13193	14204.4	16586.8	16152.6	15495.6	15478.3	16737.4	16460.1
ENSMUSG00000025332	14	Kdm5c	protein_coding	ensembl_havana	chrX:152233020-152274535:+	12173.9	11362.4	12153.9	13194.8	12381.6	13479	9614.19	10161.5	10907.5	12253.3	9425.47	11742.9
ENSMUSG00000036752	4	Tubb4b	protein_coding	ensembl_havana	chr2:25222160-25224702:-	12164	13025.4	12475.1	11618.5	11003.1	11327.4	12262.7	12731.6	12694.7	11330.5	10695	11366.7
ENSMUSG00000029472	13	Anapc5	protein_coding	ensembl_havana	chr5:122787459-122821339:-	12149.1	12370.1	12270.6	13047.7	12321.4	12846.7	11737.3	12284	11745.7	12773.3	11436.9	12330.8
ENSMUSG00000005683	8	Cs	protein_coding	ensembl_havana	chr10:128337734-128362479:+	12103.5	11870.9	11564.3	9424.69	9288.83	9434.98	9335.25	10632.7	10828.6	8071.4	7398.73	8214.1
ENSMUSG00000036550	16	Cnot1	protein_coding	ensembl_havana	chr8:95719451-95807464:-	12092.6	10746.4	12212.8	13529.6	11116.5	12658.2	10051.8	9830.26	11482.3	14866.6	8650.9	12994.2
ENSMUSG00000022475	19	Hdac7	protein_coding	ensembl_havana	chr15:97792664-97844502:-	12017.3	11273.7	11477.5	12595	12284.4	13446.7	13037.4	12888.7	12938.6	16794.4	15493.4	16541.4
ENSMUSG00000062203	15	Gspt1	protein_coding	ensembl_havana	chr16:11219292-11254325:-	12012.3	11652.5	11941.2	12995.7	11951	13052	9093.76	9881.36	10048.1	11067.5	9091.76	10820.3
ENSMUSG00000093930	2	Hmgcs1	protein_coding	ensembl_havana	chr13:119690379-119708260:+	11997.4	14062	12568.1	17673.8	16883.1	19326.1	13977.7	15997.4	16063.3	20184.9	17124.2	19684.3
ENSMUSG00000019179	10	Mdh2	protein_coding	ensembl_havana	chr5:135778480-135790398:+	11988.5	11760	11755.3	11675.6	11448.7	11715.8	8773.42	9936.25	10051.6	9799.55	8631.51	9917.08
ENSMUSG00000029430	13	Ran	protein_coding	ensembl_havana	chr5:129020069-129024323:+	11978.6	12970.7	13166	13338.1	13749.8	13655.1	12844.2	11937.7	11386.5	11435	14180	11757.4
ENSMUSG00000051695	6	Pcbp1	protein_coding	ensembl_havana	chr6:86524492-86526321:-	11918.1	12149.9	12145.7	10497.5	11588.8	11676.6	9698.96	10959.2	11321.7	10380.7	9368.32	11680
ENSMUSG00000051413	17	Plagl2	protein_coding	ensembl_havana	chr2:153227759-153241426:-	11877.4	12525.4	11027.3	13201.2	12249.7	12070.5	7157.91	7758.79	8333.64	9354.6	7722.23	8583.52
ENSMUSG00000034120	18	Srsf2	protein_coding	ensembl_havana	chr11:116849901-116853094:-	11866.5	12975.9	12631.1	12474.5	13803	13835.9	11510.6	12289.7	12080.9	11093.3	12394.1	12759.2
ENSMUSG00000025362	6	Rps26	protein_coding	ensembl_havana	chr10:128624534-128626747:-	11830.8	13825.7	12910.9	15038.7	14659.6	15789.1	16735.6	14300.6	14124.4	13914.5	15951.7	15320
ENSMUSG00000028788	14	Ptp4a2	protein_coding	ensembl_havana	chr4:129811219-129850003:+	11763.4	12186.6	11420.7	11810	11389.7	11648.9	9059.26	9404.42	9513.27	9697.41	8985.62	10008.9
ENSMUSG00000028234	6	Rps20	protein_coding	ensembl_havana	chr4:3831334-3835665:-	11741.6	13774.5	13181.5	13428.2	14093.6	14697.5	20031.7	17832.3	16656.6	16519.7	21873.7	19521.8
ENSMUSG00000071076	6	Jund	protein_coding	ensembl_havana	chr8:70698949-70700616:+	11737.6	10493.8	11958.8	10051.1	10806.3	11622.8	12005.4	10185.1	10076.5	10761.1	8441.69	10126.9
ENSMUSG00000030748	9	Il4ra	protein_coding	ensembl_havana	chr7:125552120-125579474:+	11668.2	13030.5	12204.5	10609.1	11403.6	10602	14873.7	17732.9	18156.5	13127.9	16193.5	14266.9
ENSMUSG00000031311	17	Nono	protein_coding	ensembl_havana	chrX:101429318-101448591:+	11637.5	11575.7	11501.3	11055.5	10624.6	11672	10044.9	11566.7	12105.8	11039.3	9721.42	11880.2
ENSMUSG00000008668	15	Rps18	protein_coding	ensembl_havana	chr17:33951999-33956001:-	11632.5	14602.1	13418	13603.2	12868.9	13422.8	20359.9	17855	17026.5	14542.6	21364.5	17623.5
ENSMUSG00000106106	3	CT010467.1	rRNA	havana	chr17:39846353-39848201:+	11625.6	15304.3	13547.1	7300.58	8805	10855	17486.7	12398.5	10519.1	8664.28	10065.3	8393.01
ENSMUSG00000037820	15	Tgm2	protein_coding	ensembl_havana	chr2:158116402-158146436:-	11549.2	11157.6	12648.6	5196.77	4594.06	3121.66	6513.28	5584.17	15412.3	684.454	1347.08	527.041
ENSMUSG00000037012	18	Hk1	protein_coding	ensembl_havana	chr10:62268855-62379908:-	11524.4	11275.4	10462.4	8351.86	7730.85	8133.39	11849.7	13226.6	15933.8	10387.7	7962.05	10266.2
ENSMUSG00000001270	9	Ckb	protein_coding	ensembl_havana	chr12:111669361-111672338:-	11521.5	10096.2	12560.8	4818.87	5069.79	6164.86	10728	9379.82	11288.9	5422.8	4503.53	5040.25
ENSMUSG00000023175	15	Bsg	protein_coding	ensembl_havana	chr10:79704491-79711969:+	11505.6	13278.8	11833.8	11707.3	11485.7	10715	14478.5	12627.6	14051.7	10067.2	11347.1	8779.83
ENSMUSG00000025809	15	Itgb1	protein_coding	ensembl_havana	chr8:128685654-128733200:+	11501.6	11382.9	12536	10624.3	10746.1	11010.4	8780.32	8876.38	9359.83	8559.79	7371.17	7801.17
ENSMUSG00000024425	4	Ndfip1	protein_coding	ensembl_havana	chr18:38410396-38465303:+	11484.8	11811.2	12306.8	11077.1	10593.3	12047.4	15640.6	14225.9	14407.4	12436.4	12784	13695.3
ENSMUSG00000113389	1	Gm9512	processed_pseudogene	havana	chr13:15118632-15119128:+	11479.8	15108.9	12508.2	11509.5	10474.1	11329.7	18417.2	18166.3	18754.2	12961.2	14675	16199
ENSMUSG00000019432	15	Ddx39b	protein_coding	ensembl_havana	chr17:35241746-35253707:+	11471.9	11646.5	11368.1	12830.9	13865.5	13333.6	10911.3	11378.4	11351.9	12368.3	14789.3	13118
ENSMUSG00000039262	16	Prrc2b	protein_coding	ensembl_havana	chr2:32151082-32234537:+	11427.2	10127.8	10955	10749.9	9702.05	9449.6	7758.18	7318.76	8674.23	10523.9	6897.65	8546.77
ENSMUSG00000020900	15	Myh10	protein_coding	ensembl_havana	chr11:68691559-68816632:+	11396.5	9187.54	11921.6	10299.7	8930.01	9835.77	6399.93	5390.18	7361.56	7981	4437.19	5810.02
ENSMUSG00000007041	9	Clic1	protein_coding	ensembl_havana	chr17:35049966-35058749:+	11384.6	11425.6	11354.6	9852.05	9294.62	9124.97	11574.7	11103	11190.5	9018.83	8926.43	9064.14
ENSMUSG00000048578	11	Mlec	protein_coding	ensembl_havana	chr5:115142981-115158179:-	11347.9	11781.4	12230.4	11496.8	10681.3	11789.7	13423.8	13594.7	14183	13334.5	11719.6	13735.9
ENSMUSG00000020277	10	Pfkl	protein_coding	ensembl_havana	chr10:77986947-78010083:-	11347.9	12135.4	10806.3	10700.4	10852.6	11082	11332.2	12943.6	13906.3	12872	11257.3	12161.6
ENSMUSG00000064339	1	mt-Rnr2	Mt_rRNA	insdc	chrM:1094-2675:+	11308.3	15215.6	12856.2	9721.43	15733.7	10018.9	11900	12386.2	10024.1	8364.9	14318.8	8047.77
ENSMUSG00000021670	14	Hmgcr	protein_coding	ensembl_havana	chr13:96648967-96670936:-	11215	12126.1	11718.1	14376.7	14239.4	14558.3	12192.7	12471.4	12182.1	14445.2	13526.9	12627.7
ENSMUSG00000060373	15	Hnrnpc	protein_coding	ensembl_havana	chr14:52073377-52104028:-	11208.1	11992.1	11735.7	13109.9	12690.7	13763.6	10424.4	11738	11280	12039.6	11178.7	13083.2
ENSMUSG00000033307	7	Mif	protein_coding	ensembl_havana	chr10:75859353-75860240:-	11193.2	13218.2	11594.2	11732.7	12287.9	12999	14622.4	14084.9	13735.1	12375.4	12930.9	12543.6
ENSMUSG00000028809	16	Srrm1	protein_coding	ensembl_havana	chr4:135320484-135353321:-	11164.5	11220.8	10678.2	11707.3	12083	12031.2	8289.46	9918.27	10081.8	10579.1	10176.6	11561.1
ENSMUSG00000024576	14	Csnk1a1	protein_coding	ensembl_havana	chr18:61555274-61590061:+	11159.5	11141.4	11441.4	12111.8	11080.6	12390.5	11019.8	11609.3	11817.5	11539.5	10356.2	11905.3
ENSMUSG00000052681	8	Rap1b	protein_coding	ensembl_havana	chr10:117813871-117846035:-	11119.9	12894	12717.8	13764.2	13628.2	12803.6	11210	10876.9	10174.9	9285.33	11801.2	9769.12
ENSMUSG00000022673	5	Mcm4	protein_coding	ensembl_havana	chr16:15623897-15637400:-	11086.1	10275.4	10470.6	10354.2	10241.4	10571.2	8728.08	10165.3	10084.5	11420.9	9304.02	11886
ENSMUSG00000059248	13	Septin9	protein_coding	ensembl_havana	chr11:117199661-117362325:+	11074.2	10404.2	10817.6	8308.74	7902.16	8039.54	8289.46	8934.11	10010.8	7689.84	6895.61	8298.24
ENSMUSG00000026615	14	Eprs	protein_coding	ensembl_havana	chr1:185363044-185428360:+	11066.3	10037.4	10500.6	11183.6	10251.9	11205.1	7157.91	8493.13	9633.89	10876.1	7988.58	10401.6
ENSMUSG00000016559	14	H3f3b	protein_coding	ensembl_havana	chr11:116021912-116027962:-	11066.3	12301.8	11831.7	14012.8	13257.9	14582.1	11537.2	12499.8	11906.2	13055.1	13301.4	14302.6
ENSMUSG00000038274	13	Fau	protein_coding	ensembl_havana	chr19:6057844-6059524:+	11060.4	13684.9	12130.2	11882.3	12129.3	12570.5	21244.1	17824.7	17226.1	14337.1	19069.3	16147.8
ENSMUSG00000032637	15	Atxn2l	protein_coding	ensembl_havana	chr7:126491708-126503437:-	10982	11165.3	9908.84	10351.7	11497.3	9661.15	10063.7	10230.5	9936.34	9798.38	11917.6	8898.77
ENSMUSG00000052013	15	Btla	protein_coding	ensembl_havana	chr16:45224315-45257670:+	10931.4	10183.3	9769.42	15472.4	14996.4	14923.7	12550.5	10614.8	9885.78	17934.3	17078.3	17762.7
ENSMUSG00000020649	11	Rrm2	protein_coding	ensembl_havana	chr12:24708241-24714146:+	10923.5	10278.8	10652.4	10933.8	10780.8	11020.4	8749.76	9682.64	9090.2	9409.78	8523.33	9883.23
ENSMUSG00000026655	15	Fam107b	protein_coding	ensembl_havana	chr2:3570488-3782142:+	10916.6	10759.2	11211.1	9958.57	10106	10142.7	6572.42	6996.06	7810.35	7320.02	7256.87	7850.49
ENSMUSG00000075415	13	Fnbp1	protein_coding	ensembl_havana	chr2:31026206-31142008:-	10889.8	10248.1	10198	10443	10716	10161.9	7564.99	7749.33	8570.45	9395.69	7691.61	8348.52
ENSMUSG00000031353	13	Rbbp7	protein_coding	ensembl_havana	chrX:162760402-162779092:+	10856.1	11107.3	11114	11645.2	11103.8	11622	9971	10445.4	10135.9	11011.1	9580.58	11472.1
ENSMUSG00000026553	17	Copa	protein_coding	ensembl_havana	chr1:172082529-172122330:+	10848.2	11091.1	10630.7	9907.84	9311.98	9235.74	8375.21	10291.1	10074.7	9542.44	7658.96	8657.01
ENSMUSG00000018654	17	Ikzf1	protein_coding	ensembl_havana	chr11:11685003-11772926:+	10833.3	10282.2	10827.9	11740.3	10405.8	12202	12233.1	12895.4	14177.7	15026.3	11794.1	16320.9
ENSMUSG00000045962	16	Wnk1	protein_coding	ensembl_havana	chr6:119923969-120038672:-	10828.3	8502.4	10484.1	11917.8	9654.6	10752	7713.83	7077.45	8975.78	14056.6	7188.5	11963.3
ENSMUSG00000029777	10	Gars	protein_coding	ensembl_havana	chr6:55038007-55079500:+	10813.4	10490.4	10148.4	9744.26	8950.84	8844.96	6749.84	7626.31	8048.94	7585.35	6669.06	6551.75
ENSMUSG00000042520	16	Ubap2l	protein_coding	ensembl_havana	chr3:90000140-90052628:-	10809.5	10061.2	10156.7	10341.5	10045.8	10601.2	7928.7	9370.35	9996.65	10310.3	8731.52	10943.1
ENSMUSG00000028426	10	Rad23b	protein_coding	ensembl_havana	chr4:55350043-55392237:+	10808.5	11065.5	11357.7	10673.8	10316.7	11112	8627.54	9327.77	9748.3	9447.35	7755.91	9097.99
ENSMUSG00000029860	16	Zyx	protein_coding	ensembl_havana	chr6:42349630-42360213:+	10793.6	10776.3	10046.2	7261.27	7178.73	6657.95	6982.46	7501.39	7719	5007.2	4646.4	4395.23
ENSMUSG00000037563	15	Rps16	protein_coding	ensembl_havana	chr7:28350652-28353155:+	10785.7	14044.1	13255.8	11618.5	12030.9	13149	21542.7	17557.8	17066.4	13581.1	20800.1	16364.4
ENSMUSG00000082536	1	Gm13456	processed_pseudogene	havana	chr2:40555752-40557116:+	10730.2	13157.6	10811.4	9074.69	8607.07	9380.37	14224.2	16603.9	16709.9	11457.3	12760.5	14931.2
ENSMUSG00000044783	16	Hjurp	protein_coding	ensembl_havana	chr1:88262471-88277633:-	10717.3	10371.8	9752.9	10841.2	11447.5	9886.54	12178.9	12217.8	11931.9	14027.2	15085.2	12392.7
ENSMUSG00000020661	15	Dnmt3a	protein_coding	ensembl_havana	chr12:3806007-3914443:+	10713.3	10033.9	11463.1	11518.4	9972.9	12043.5	7960.24	8319	9356.28	12118.2	7977.36	11533
ENSMUSG00000032555	10	Topbp1	protein_coding	ensembl_havana	chr9:103305215-103350428:+	10675.6	10743	10385.9	9900.24	9487.92	9904.23	10412.6	11461.7	11049.4	11255.3	9864.29	11214.9
ENSMUSG00000024335	20	Brd2	protein_coding	ensembl_havana	chr17:34112023-34122634:-	10674.6	10874.4	10430.4	12720.5	12387.4	13202.1	8069.65	8813.92	9120.35	10644.8	9394.85	10906.4
ENSMUSG00000015176	11	Nolc1	protein_coding	ensembl_havana	chr19:46075863-46085530:+	10621.1	10633.8	10096.8	13260.8	12934.9	13123.6	6367.41	7859.1	8065.79	9623.45	8611.1	10113.4
ENSMUSG00000013629	16	Cad	protein_coding	ensembl_havana	chr5:31054780-31078479:+	10612.1	9701.19	11599.4	13795.9	13076.1	13592.1	6538.91	6052.59	8071.11	12113.5	8534.56	10965.4
ENSMUSG00000025647	16	Shisa5	protein_coding	ensembl_havana	chr9:109038565-109057777:+	10604.2	11256.6	10622.4	11310.4	11095.7	11982.8	12085.3	11494.8	11239.2	12718.2	13207.5	14687.5
ENSMUSG00000028362	2	Tnfsf8	protein_coding	ensembl_havana	chr4:63831308-63861347:-	10563.6	10092	11036.6	13727.4	13388.6	14668.3	10813.7	9977.88	10497.8	12327.2	12600.3	14085.1
ENSMUSG00000081453	1	Gm6767	processed_pseudogene	havana	chr16:51362452-51363832:-	10512	13265.1	10815.6	9036.64	8931.17	9737.3	14602.6	16998.6	16634.5	11345.7	12505.4	14636.3
ENSMUSG00000071659	4	Hnrnpul2	protein_coding	ensembl_havana	chr19:8820010-8834143:+	10510	9915.35	10079.2	9938.28	9374.48	9977.31	8046	9877.58	10347	10377.2	8041.65	11104.6
ENSMUSG00000040747	9	Cd53	protein_coding	ensembl_havana	chr3:106759921-106790149:-	10502.1	11593.6	11550.8	12141	12409.4	12132.8	15044.2	15172.2	15263.3	14163.4	15998.6	16344.1
ENSMUSG00000063511	11	Snrnp70	protein_coding	ensembl_havana	chr7:45376453-45395742:-	10498.1	10479.3	9644.46	9376.5	10576	9860.38	7956.3	9900.29	9845.87	9607.01	10145.9	11020.5
ENSMUSG00000029622	16	Arpc1b	protein_coding	ensembl_havana	chr5:145114215-145130705:+	10493.2	10650.8	10271.3	8020.88	7613.95	8038.01	11474.1	11359.5	11641.9	8618.49	8130.43	8697.63
ENSMUSG00000006699	17	Cdc42	protein_coding	ensembl_havana	chr4:137319696-137357720:-	10469.4	10487.9	10131.9	10068.9	9542.32	9728.07	9527.45	9806.6	9773.14	9005.92	8150.84	8892.97
ENSMUSG00000038733	14	Wdr26	protein_coding	ensembl_havana	chr1:181173228-181212001:-	10464.4	9647.43	9909.87	9261.1	9296.93	9458.06	8983.36	10548.5	10964.3	10930.1	8920.31	11756.4
ENSMUSG00000117875	1	Gm6789	processed_pseudogene	havana	chr18:63543751-63545135:-	10451.5	13381.2	10721.6	10060	9358.28	10042.7	15572.5	17071.4	17031.8	12186.3	13355.5	14901.2
ENSMUSG00000033047	5	Eif3l	protein_coding	ensembl_havana	chr15:79075179-79094405:+	10428.7	10908.5	10521.2	10517.8	10346.8	10768.1	9314.55	10306.3	9849.42	9618.75	9187.69	9807.8
ENSMUSG00000048076	14	Arf1	protein_coding	ensembl_havana	chr11:59211412-59228270:-	10425.7	11059.5	10503.7	9542.62	8953.16	9047.28	9801.47	10142.5	10533.2	8711.24	8022.26	8709.23
ENSMUSG00000024613	16	Tcof1	protein_coding	ensembl_havana	chr18:60813755-60848971:-	10414.8	10060.4	10416.9	11385.2	10572.5	11405.8	8220.46	9406.31	10276	11106.2	9044.81	11733.2
ENSMUSG00000027288	16	Zfp106	protein_coding	ensembl_havana	chr2:120506820-120563843:-	10380.1	10147.4	10201.1	11619.8	9837.48	10885	8650.21	8960.6	10164.3	11882.3	8134.52	10220.7
ENSMUSG00000052397	8	Ezr	protein_coding	ensembl_havana	chr17:6738041-6782784:-	10373.2	10405.1	10077.2	9045.52	9388.37	9362.67	9101.64	10003.4	10661.8	8525.74	8360.05	9256.58
ENSMUSG00000021595	18	Nsun2	protein_coding	ensembl_havana	chr13:69533746-69635780:+	10368.2	10806.1	10257.9	11848.1	11026.2	11785.8	9008.01	9990.19	10386	10560.3	9313.21	10257.5
ENSMUSG00000021282	17	Eif5	protein_coding	ensembl_havana	chr12:111538016-111546752:+	10364.2	10633.8	10247.6	11990.1	11829.5	11912.8	8658.09	9572.86	9013.92	10107.1	10115.3	9625.99
ENSMUSG00000009079	16	Ewsr1	protein_coding	ensembl_havana	chr11:5069689-5099266:-	10344.4	11235.3	10385.9	10512.7	10911.6	10805	9134.17	11417.2	10880	10734.1	11277.7	12156.8
ENSMUSG00000024587	10	Nars	protein_coding	ensembl_havana	chr18:64499647-64516652:-	10338.5	10959.7	9443.09	8089.36	7884.8	7469.52	6737.03	8703.21	8608.59	7891.77	7111.96	6803.18
ENSMUSG00000059291	15	Rpl11	protein_coding	ensembl_havana	chr4:136028265-136053428:-	10336.5	11637.2	11066.5	8968.16	9931.23	10438.1	13177.4	13346.7	12626.4	11072.2	13221.8	13671.2
ENSMUSG00000001918	17	Slc1a5	protein_coding	ensembl_havana	chr7:16781340-16798274:+	10324.6	10372.7	10649.3	10878	12973.1	12060.5	10319.9	10205	10313.3	11098	14218.8	11891.8
ENSMUSG00000057738	14	Sptan1	protein_coding	ensembl_havana	chr2:29965560-30031451:+	10320.6	8373.57	10108.2	9456.39	8853.61	7816.46	6701.55	5778.16	7398.81	9369.86	5926.12	7295.41
ENSMUSG00000040940	18	Arhgef1	protein_coding	ensembl_havana	chr7:24902912-24926594:+	10311.7	10035.7	9890.25	9493.17	10162.7	10037.3	11786.6	12559.4	12428.6	13264.1	13411.6	14752.3
ENSMUSG00000114003	1	Gm9616	processed_pseudogene	havana	chr13:3298887-3299667:+	10289.9	10923.9	10451	11293.9	10824.8	11896.6	11270.1	12087.2	11787.4	12684.1	12853.4	14792
ENSMUSG00000029447	11	Cct6a	protein_coding	ensembl_havana	chr5:129786998-129846371:+	10283.9	11407.6	11352.6	12149.9	11616.5	11871.2	8933.1	8896.25	8728.33	8803.98	9084.61	8407.51
ENSMUSG00000072620	3	Slfn2	protein_coding	ensembl_havana	chr11:83065112-83070678:+	10254.2	10090.3	10672	11740.3	11870	13092.8	10552.5	9747.93	9365.15	12287.3	12079.8	12676.1
ENSMUSG00000016554	9	Eif3d	protein_coding	ensembl_havana	chr15:77958998-77970813:-	10246.2	10402.5	10149.5	10630.7	10260	10531.9	7490.08	8748.63	8869.35	8929.6	8098.8	9069.94
ENSMUSG00000020340	16	Cyfip2	protein_coding	ensembl_havana	chr11:46193850-46312859:-	10222.4	9731.05	9063.05	9587.01	8467.01	8537.26	11038.5	12482.8	13102.7	12084.2	8970.32	12124.8
ENSMUSG00000066315	9	Gm12918	processed_pseudogene	havana	chr4:10848420-10849055:+	10209.6	11557.8	10795.9	10654.8	10865.3	11434.3	13807.2	13121.5	13198.5	11493.7	13415.7	14062.8
ENSMUSG00000019961	17	Tmpo	protein_coding	ensembl_havana	chr10:91147571-91181315:-	10208.6	10424.7	10106.1	10543.2	10072.4	10863.5	10673.8	11663.3	11509.8	11852.9	10750.1	12470.1
ENSMUSG00000084416	3	Rpl10a-ps1	processed_pseudogene	havana	chr1:64993951-64994604:-	10195.7	12796.7	11853.4	12096.6	12491.6	12386.6	17215.7	14566.5	14134.2	12902.5	17437.5	14188.5
ENSMUSG00000031827	13	Cotl1	protein_coding	ensembl_havana	chr8:119809222-119840544:-	10190.7	9840.26	9950.15	8069.07	7872.07	8171.86	8898.6	9797.14	9247.19	8531.61	7672.22	9260.45
ENSMUSG00000002748	7	Baz1b	protein_coding	ensembl_havana	chr5:135187264-135246129:+	10179.8	9588.56	9964.6	11154.4	10290.1	10798.9	8378.17	9112.96	9830.79	12260.3	9040.73	11776.7
ENSMUSG00000030220	13	Arhgdib	protein_coding	ensembl_havana	chr6:136923655-136941899:-	10135.2	11688.4	11369.1	13412.9	11978.8	13865.2	13445.5	13314.6	13097.4	13909.8	13758.6	15750.3
ENSMUSG00000017707	9	Serinc3	protein_coding	ensembl_havana	chr2:163623272-163645131:-	10125.3	10434.1	9931.56	9196.43	9080.48	9656.53	11909.8	12065.4	11714.6	10593.2	10436.8	11441.1
ENSMUSG00000051853	10	Arf3	protein_coding	ensembl_havana	chr15:98736634-98763214:-	10111.4	10400	10446.9	8093.16	7767.89	8808.04	10332.7	11137.1	11658.8	9999.14	8150.84	10641.4
ENSMUSG00000009927	9	Rps25	protein_coding	ensembl_havana	chr9:44407139-44410427:+	10110.4	13018.5	11512.6	12310.9	12204.5	12849	16285.2	14661.2	13176.3	13041	19475.5	14710.7
ENSMUSG00000035150	15	Eif2s3x	protein_coding	ensembl_havana	chrX:94188707-94212862:-	10069.7	10360.7	10423.1	12350.2	11388.5	12282	7849.85	8687.12	8597.95	9786.64	8175.34	9586.35
ENSMUSG00000007817	15	Zmiz1	protein_coding	ensembl_havana	chr14:25459185-25666743:+	10068.8	10045.9	9674.41	8297.33	7752.85	7493.37	9249.49	9364.68	10360.3	10457	7562.01	8657.98
ENSMUSG00000020571	13	Pdia6	protein_coding	ensembl_havana	chr12:17266545-17284770:+	10052.9	10883.8	10418	8542.08	9409.21	9083.43	9357.92	10107.5	9997.53	8085.48	8777.44	8496.48
ENSMUSG00000012405	16	Rpl15	protein_coding	ensembl_havana	chr14:18267823-18271391:-	10039	12087.7	11419.7	11695.9	11712.6	12076.6	14325.7	12740.2	12116.4	12099.5	15612.8	12920.7
ENSMUSG00000027642	15	Rpn2	protein_coding	ensembl_havana	chr2:157279017-157326319:+	10037	10190.9	10207.3	9354.94	9346.7	9041.12	9447.61	9675.07	9956.73	8856.82	8511.09	8569.98
ENSMUSG00000001847	14	Rac1	protein_coding	ensembl_havana	chr5:143503634-143528036:-	9987.44	10275.4	9679.58	8775.41	8385.99	8439.56	8912.4	9484.86	9754.51	7679.27	7384.44	7904.65
ENSMUSG00000083899	2	Gm12346	transcribed_processed_pseudogene	havana	chr11:77293444-77295898:+	9986.45	10121.8	9833.45	10630.7	9661.54	10101.2	6392.05	7814.62	8019.67	8355.51	6269.02	8107.73
ENSMUSG00000034892	8	Rps29	protein_coding	ensembl_havana	chr12:69157722-69159186:-	9982.48	11125.2	11250.3	12887.9	12287.9	13023.6	14993	12618.1	11867.2	13328.7	15814.9	14608.2
ENSMUSG00000007670	10	Khsrp	protein_coding	ensembl_havana	chr17:57021051-57031522:-	9981.49	9679	7960.12	7516.16	9162.66	7624.91	8857.2	10073.5	8571.34	8092.53	9259.12	8400.74
ENSMUSG00000009687	14	Fxyd5	protein_coding	ensembl_havana	chr7:31032722-31042481:-	9973.56	10708.8	10352.9	9821.61	9256.42	9684.99	10623.5	10301.5	11104.4	8526.92	8989.71	9249.81
ENSMUSG00000041133	11	Smc1a	protein_coding	ensembl_havana	chrX:152016428-152062694:+	9950.75	9545.05	9063.05	9830.49	8758.7	9664.22	9203.17	11394.5	12302.7	12818	9347.91	13784.3
ENSMUSG00000004530	12	Coro1c	protein_coding	ensembl_havana	chr5:113842436-113908758:-	9921	9703.75	9570.11	7594.79	7406.76	7455.67	7464.45	8378.62	8694.63	7208.49	5994.5	6844.76
ENSMUSG00000002603	15	Tgfb1	protein_coding	ensembl_havana	chr7:25687002-25705077:+	9916.04	10138	8882.33	8671.42	9477.5	8419.56	8672.88	7881.81	7542.5	6401.94	7254.83	6715.18
ENSMUSG00000020437	12	Myo1g	protein_coding	ensembl_havana	chr11:6506548-6520965:-	9875.39	9179.86	8941.19	8381.02	9257.58	6634.87	4541.95	4354.92	4793	3841.4	4018.78	3148.71
ENSMUSG00000071646	9	Mta2	protein_coding	ensembl_havana	chr19:8941875-8952303:+	9866.46	9891.46	9916.07	10404.9	10113	10698.9	9099.67	10383.9	10484.5	10231.6	9272.39	10976
ENSMUSG00000061032	9	Rrp1	protein_coding	ensembl_havana	chr10:78400384-78413043:-	9818.87	10075.8	9732.24	9292.8	8890.65	9661.15	8493.49	9930.57	10089.8	9119.8	8254.94	9728.5
ENSMUSG00000029730	16	Mcm7	protein_coding	ensembl_havana	chr5:138164583-138172422:-	9806.97	9736.17	9160.12	8079.21	8213.52	8744.19	9493.94	11604.6	11114.2	10743.5	9112.17	11476.9
ENSMUSG00000006932	17	Ctnnb1	protein_coding	ensembl_havana	chr9:120929216-120960507:+	9794.08	9789.92	9824.16	9592.08	9271.47	9514.22	10081.4	10922.3	10930.6	10512.2	9434.65	10512.8
ENSMUSG00000009575	14	Cbx5	protein_coding	ensembl_havana	chr15:103191544-103239816:-	9784.16	8621	9222.09	9824.15	8904.54	9029.58	9156.84	9780.11	9605.51	12045.5	9088.7	11059.2
ENSMUSG00000029169	11	Dhx15	protein_coding	ensembl_havana	chr5:52150203-52190514:-	9765.32	10159.4	9788.01	10548.2	9904.61	10615.8	8110.06	9698.72	9201.07	10009.7	8917.25	10494.4
ENSMUSG00000002147	18	Stat6	protein_coding	ensembl_havana	chr10:127642986-127660957:+	9742.51	8927.31	8885.42	9966.18	9286.51	9483.45	7579.78	8037.95	8218.34	8701.84	7575.27	8070.01
ENSMUSG00000096544	2	Gm4617	processed_pseudogene	havana	chr3:124385667-124385997:+	9717.72	10735.3	10148.4	8610.55	8436.92	10154.2	7645.82	11242.2	10948.3	9800.73	8601.91	12895.6
ENSMUSG00000095567	8	Noc2l	protein_coding	ensembl_havana	chr4:156235919-156247616:+	9708.8	9824.05	9564.95	10576.1	10786.6	10722.7	7159.88	7822.19	8347.83	8982.44	8476.39	8366.9
ENSMUSG00000090841	2	Myl6	protein_coding	ensembl_havana	chr10:128490860-128494145:-	9679.05	10550.1	10536.7	9570.52	9072.38	9601.14	12881.7	11521.3	11502.7	9909.91	10888.9	10672.3
ENSMUSG00000007880	16	Arid1a	protein_coding	ensembl_havana	chr4:133679008-133756769:-	9674.09	9139.76	9468.9	9975.05	10008.8	9104.2	8321	7871.4	8903.94	11825.9	8818.26	10346.4
ENSMUSG00000028792	14	Ak2	protein_coding	ensembl_havana	chr4:128991958-129011529:+	9666.16	9227.65	10092.7	8720.88	8440.39	8764.96	6881.92	8012.4	8260.03	6616.78	6547.62	6996.59
ENSMUSG00000058355	8	Abce1	protein_coding	ensembl_havana	chr8:79683462-79711740:-	9651.28	10049.3	9712.62	11793.5	11013.5	11696.6	7226.91	8403.23	8149.16	9656.32	8541.7	9125.06
ENSMUSG00000041954	18	Tnfrsf18	protein_coding	ensembl_havana	chr4:156026164-156028895:+	9649.3	10829.2	9956.34	10615.5	10953.3	9927.31	14100	11043.4	11791.8	9091.62	10548	7416.29
ENSMUSG00000030435	16	U2af2	protein_coding	ensembl_havana	chr7:5062143-5079938:+	9632.44	9781.39	9698.17	9755.67	9538.85	9905	8993.22	9969.37	9478.68	9972.14	9355.05	10115.3
ENSMUSG00000020788	15	Atp2a3	protein_coding	ensembl_havana	chr11:72961169-72993044:+	9629.47	9215.7	10218.7	6508.01	7061.83	6493.33	8689.64	8355.91	9105.28	6768.23	6949.7	6699.71
ENSMUSG00000082809	3	Gm14150	processed_pseudogene	havana	chr2:151458956-151460309:+	9605.67	11310.4	10277.5	11164.6	9402.26	11241.2	10691.5	11159.8	11374.9	10142.4	9503.03	10835.8
ENSMUSG00000052296	7	Ppp6r1	protein_coding	ensembl_havana	chr7:4631495-4659019:-	9595.75	9580.03	9510.21	9640.27	9302.72	9864.23	8440.26	9348.59	9848.53	9823.03	8219.22	10000.2
ENSMUSG00000030824	17	Nucb1	protein_coding	ensembl_havana	chr7:45490458-45510406:-	9583.86	9656.82	10177.3	7660.73	7791.04	10001.9	13864.4	14019.6	15474.4	9997.96	10055.1	15046.3
ENSMUSG00000053907	10	Mat2a	protein_coding	ensembl_havana	chr6:72432799-72439558:-	9572.95	9795.89	9760.13	10269.3	11579.5	10631.2	8811.86	9453.63	8831.21	9662.19	11741	9969.3
ENSMUSG00000003660	10	Snrnp200	protein_coding	ensembl_havana	chr2:127208386-127240451:+	9548.16	8238.76	9484.39	11042.8	9860.63	10698.1	6431.47	6746.24	8056.03	11068.7	7212.99	10334.8
ENSMUSG00000101188	1	Eif4a-ps4	processed_pseudogene	havana	chr1:60703932-60705149:+	9546.17	9887.19	9527.77	10101.9	9845.58	9968.08	7761.14	8312.38	7974.43	8533.96	7914.09	8741.15
ENSMUSG00000047898	7	Ccr4	protein_coding	ensembl_havana	chr9:114490316-114504916:-	9534.28	9790.77	9037.23	9351.14	9344.39	8964.2	10275.6	11110.6	11210	8920.21	8330.45	9518.65
ENSMUSG00000020929	14	Eftud2	protein_coding	ensembl_havana	chr11:102838473-102880985:-	9529.32	9152.56	9555.65	10079	9553.89	10414.3	6595.09	7495.72	8194.39	8850.95	7351.78	8939.39
ENSMUSG00000027715	9	Ccna2	protein_coding	ensembl_havana	chr3:36564865-36572150:-	9508.49	9564.67	9451.35	9768.35	8845.51	9445.75	8810.87	9946.66	9910.61	9440.3	8480.47	10149.2
ENSMUSG00000004040	16	Stat3	protein_coding	ensembl_havana	chr11:100885098-100939540:-	9490.64	9715.69	8891.62	6972.14	6763.19	5800.99	11741.3	12567	14689.4	7575.96	6868.06	5722.99
ENSMUSG00000024590	8	Lmnb1	protein_coding	ensembl_havana	chr18:56707813-56753424:+	9488.66	9106.49	9025.87	7639.17	7814.19	7910.31	8139.63	9670.33	9744.76	8551.57	7105.84	8906.51
ENSMUSG00000025403	5	Shmt2	protein_coding	ensembl_havana	chr10:127517123-127522444:-	9462.88	10121.8	8704.7	8591.53	8891.81	7995.7	7683.27	8637.91	8494.18	8422.43	8972.36	7858.23
ENSMUSG00000021377	15	Dek	protein_coding	ensembl_havana	chr13:47084775-47106201:-	9437.1	10032.2	9281.98	9335.92	8873.29	9755	9572.79	11539.3	10591.8	10351.3	9266.27	11962.4
ENSMUSG00000020349	4	Ppp2ca	protein_coding	ensembl_havana	chr11:52098681-52127778:+	9434.12	9357.34	9481.3	9036.64	8713.56	8861.88	8489.55	8959.66	8784.21	8104.27	7228.3	7987.82
ENSMUSG00000043962	16	Thrap3	protein_coding	ensembl_havana	chr4:126164082-126202760:-	9432.14	8819.8	8851.34	9696.07	9661.54	10005	7209.16	8743.9	9123.9	10225.7	8231.46	10673.3
ENSMUSG00000032097	10	Ddx6	protein_coding	ensembl_havana	chr9:44604892-44640731:+	9429.17	8102.24	9576.31	9394.25	8037.59	8957.27	8189.9	8401.33	9958.51	10426.5	7015.01	10848.3
ENSMUSG00000078652	9	Psme3	protein_coding	ensembl_havana	chr11:101316213-101323537:+	9405.37	9487.03	9873.73	11824	11462.6	12523.6	7555.13	8437.29	8382.42	10654.2	9331.58	10650.1
ENSMUSG00000028634	17	Hivep3	protein_coding	ensembl_havana	chr4:119733784-120138045:+	9403.38	9422.18	9909.87	12938.7	10145.4	12322.8	11559.9	11091.7	13197.6	21065.5	10641.9	18576
ENSMUSG00000055805	15	Fmnl1	protein_coding	ensembl_havana	chr11:103171107-103198901:+	9375.62	8399.16	8401.08	8733.56	8682.31	8144.16	7479.24	7899.79	8174.88	8679.54	7823.26	9068.01
ENSMUSG00000010277	7	2610507B11Rik	protein_coding	ensembl_havana	chr11:78261752-78290623:+	9360.74	9033.96	9439.99	8398.78	8045.69	7984.93	8649.22	8797.84	9313.71	9117.45	7326.27	8459.73
ENSMUSG00000042406	8	Atf4	protein_coding	ensembl_havana	chr15:80255184-80257541:+	9322.07	10141.5	9164.26	10770.2	10728.7	9925.77	8905.5	8596.27	8474.67	8818.07	9366.28	7641.61
ENSMUSG00000007564	15	Ppp2r1a	protein_coding	ensembl_havana	chr17:20945311-20965916:+	9320.09	9093.69	8611.76	8391.17	7919.52	7708.76	7733.54	8445.81	8328.32	7307.11	6297.59	6888.28
ENSMUSG00000056394	17	Lig1	protein_coding	ensembl_havana	chr7:13277283-13311433:+	9300.26	9463.14	8567.35	8606.75	8360.53	9098.05	8398.86	10500.2	10088	10349	9129.52	11571.7
ENSMUSG00000021218	10	Gdi2	protein_coding	ensembl_havana	chr13:3538063-3567871:+	9298.27	9423.89	9372.86	8634.65	8139.45	8341.86	8850.3	9612.61	9737.66	8529.26	7385.46	8527.43
ENSMUSG00000030232	18	Aebp2	protein_coding	ensembl_havana	chr6:140622663-140678472:+	9244.73	9035.67	8064.42	9328.31	9250.63	8553.41	8006.57	8967.23	9464.49	8317.94	7567.11	8069.05
ENSMUSG00000001467	5	Cyp51	protein_coding	ensembl_havana	chr5:4081145-4104746:-	9222.91	10973.3	10375.6	14376.7	15766.1	16348.3	10496.4	10775.6	10858.7	14560.2	15465.9	14549.2
ENSMUSG00000091639	2	Gm3756	processed_pseudogene	havana	chr9:31935446-31936800:-	9191.18	9476.79	9399.71	9020.16	8456.6	8909.58	8571.36	9352.37	9025.45	8683.06	8032.46	8907.48
ENSMUSG00000030062	7	Rpn1	protein_coding	ensembl_havana	chr6:88084482-88105304:+	9188.21	9713.98	9796.27	9101.32	9390.69	9311.13	7892.23	8107.03	8644.07	7668.71	7578.34	7718.01
ENSMUSG00000053580	16	Tanc2	protein_coding	ensembl_havana	chr11:105589986-105929304:+	9182.26	6796.8	8915.37	8582.66	6162.46	7467.21	12624.4	10882.6	13833.5	19666	9421.38	15255.2
ENSMUSG00000021214	14	Akr1c18	protein_coding	ensembl_havana	chr13:4132615-4150654:-	9170.36	7490.48	10464.4	8713.27	7516.72	8798.8	7674.4	7158.83	9366.92	8889.69	6521.08	11552.4
ENSMUSG00000000568	15	Hnrnpd	protein_coding	ensembl_havana	chr5:99955935-99978938:-	9167.38	9872.68	8606.59	7834.46	7666.03	7738.76	8501.37	11332.1	10638.8	8806.33	8019.2	10098.9
ENSMUSG00000002870	8	Mcm2	protein_coding	ensembl_havana	chr6:88883474-88898780:-	9107.89	9394.02	9078.54	7526.31	7552.6	8044.16	9152.9	10736.8	10760.3	9274.77	7870.2	10500.2
ENSMUSG00000107951	1	Gm6210	processed_pseudogene	havana	chr6:75296118-75298059:-	9093.01	9350.51	9743.6	8569.97	8654.53	9429.6	6901.64	7420.01	8155.37	7618.22	7211.97	8301.14
ENSMUSG00000023118	15	Sympk	protein_coding	ensembl_havana	chr7:19024377-19054618:+	9089.05	9072.36	9142.57	9237.01	8522.57	9169.59	7649.76	8423.1	9274.68	9129.19	7305.86	8588.35
ENSMUSG00000021577	14	Sdha	protein_coding	ensembl_havana	chr13:74322254-74350280:-	9067.23	8970.82	9136.37	9704.94	9530.74	9958.08	7237.75	8627.5	8770.9	9186.72	7923.27	9620.19
ENSMUSG00000002602	16	Axl	protein_coding	ensembl_havana	chr7:25757273-25788705:-	9066.24	7995.59	8720.19	7669.61	7182.2	8047.24	4654.32	3771.04	4372.59	4611.55	3786.11	3289.9
ENSMUSG00000115662	1	Gm7232	processed_pseudogene	havana	chr14:92602458-92604397:-	9022.61	9265.19	9277.85	9802.59	9266.84	9638.07	8092.32	7283.74	7241.83	7754.41	7570.17	7710.27
ENSMUSG00000091086	2	Rpl6l	processed_pseudogene	havana	chr10:111125851-111126721:+	9015.67	10333.4	9885.09	10643.4	9776.13	10260.4	13572.6	11434.3	11239.2	10270.3	11836.9	10852.2
ENSMUSG00000037851	13	Iars	protein_coding	ensembl_havana	chr13:49682100-49734267:+	9003.77	8913.66	8236.88	8317.62	8130.19	7825.69	5898.23	6781.25	7313.67	7658.14	6070.02	6605.9
ENSMUSG00000032035	16	Ets1	protein_coding	ensembl_havana	chr9:32636221-32757820:+	8955.18	8719.12	7915.71	8577.58	8354.74	8343.4	11620	13162.2	13776.8	12781.6	11063.4	13899.4
ENSMUSG00000003226	7	Ranbp2	protein_coding	ensembl_havana	chr10:58446920-58494356:+	8953.2	6691	8669.59	9769.62	7840.81	8329.55	7221.98	6329.86	8036.52	11784.8	6077.16	9089.28
ENSMUSG00000022185	19	Acin1	protein_coding	ensembl_havana	chr14:54642161-54686931:-	8949.23	8627.83	8810.04	9489.36	9423.1	9586.53	7164.81	7718.1	8366.46	9481.39	8911.13	9995.41
ENSMUSG00000012443	4	Kif11	protein_coding	ensembl_havana	chr19:37376403-37421859:+	8947.25	8111.62	8246.18	8233.92	7480.84	8284.94	9108.54	9770.64	10207.7	10581.5	8234.53	11214.9
ENSMUSG00000057406	16	Nsd2	protein_coding	ensembl_havana	chr5:33820725-33897975:+	8944.27	8324.08	8281.29	8638.45	8105.88	8105.7	7785.78	8506.37	8969.58	10236.3	7918.17	9858.09
ENSMUSG00000032231	14	Anxa2	protein_coding	ensembl_havana	chr9:69453620-69491795:+	8944.27	8675.61	6657.87	3917.23	3891.47	2579.33	7711.85	7743.65	8746.07	3221.51	3534.04	3367.26
ENSMUSG00000003429	11	Rps11	protein_coding	ensembl_havana	chr7:45122379-45124439:-	8943.28	11004.1	10470.6	9584.47	9674.27	10245	14370	13259.7	12701.8	10709.4	14629.1	12490.4
ENSMUSG00000045128	9	Rpl18a	protein_coding	ensembl_havana	chr8:70894722-70897412:-	8935.35	10624.4	9439.99	9852.05	10000.7	10735.8	13695.8	13064.7	12735.5	11712	12872.8	13343.3
ENSMUSG00000016921	14	Srsf6	protein_coding	ensembl_havana	chr2:162931528-162937121:+	8934.35	9596.24	9426.56	9986.47	11203.3	10868.9	9420.01	9905.02	9754.51	10291.5	12737	11690.6
ENSMUSG00000037940	17	Inpp4b	protein_coding	ensembl_havana	chr8:81342556-82127914:+	8908.57	8795.91	9088.87	11664.2	10795.9	12318.9	10119.8	11117.2	11066.3	14819.7	11681.8	15889.6
ENSMUSG00000022477	13	Aco2	protein_coding	ensembl_havana	chr15:81872309-81915133:+	8902.62	9365.87	9297.47	10195.7	9544.63	9939.62	7690.17	8544.23	8547.39	8943.69	8095.74	9062.21
ENSMUSG00000020594	14	Pum2	protein_coding	ensembl_havana	chr12:8674134-8752581:+	8900.64	8606.5	8891.62	9805.13	8551.51	9844.23	8773.42	8866.92	9704.85	10439.4	7983.48	9821.34
ENSMUSG00000035726	8	Supt16	protein_coding	ensembl_havana	chr14:52160414-52197416:-	8895.68	8666.22	8348.42	9432.3	8745.97	9378.06	6749.84	8636.96	8719.46	9921.65	7655.9	10263.3
ENSMUSG00000066232	4	Ipo7	protein_coding	ensembl_havana	chr7:110018274-110056609:+	8893.7	8910.24	8896.78	9786.1	9398.79	9591.91	7072.16	7953.73	8181.98	8060.83	6976.23	8183.16
ENSMUSG00000035697	14	Arhgap45	protein_coding	ensembl_havana	chr10:80016653-80031472:+	8892.71	8491.31	8237.92	7867.43	8328.12	7577.99	10223.3	10969.6	10533.2	10412.4	12342.1	11552.4
ENSMUSG00000028965	13	Tnfrsf9	protein_coding	ensembl_havana	chr4:150914562-150946102:+	8882.79	10639.7	9047.56	8591.53	9366.38	7261.05	12157.2	9567.19	9629.46	6927.9	8287.59	5083.77
ENSMUSG00000018819	10	Lsp1	protein_coding	ensembl_havana	chr7:142460809-142494867:+	8881.8	8007.53	8166.66	5898.04	5690.2	5101.74	6130.85	5906.86	6212.09	5394.63	4480.06	5048.96
ENSMUSG00000040699	13	Limd2	protein_coding	ensembl_havana	chr11:106156256-106160860:-	8851.06	9442.66	9677.51	6903.66	6983.12	8118.01	12119.8	12896.3	12487.2	10496.9	10429.7	14012.5
ENSMUSG00000030357	10	Fkbp4	protein_coding	ensembl_havana	chr6:128429735-128438677:-	8848.09	9322.35	9095.06	7996.78	7536.4	7410.29	7478.25	8057.82	8184.64	6386.67	5700.59	5873.85
ENSMUSG00000040952	16	Rps19	protein_coding	ensembl_havana	chr7:24884371-24889806:+	8825.28	10575.7	9737.41	10063.8	10106	10671.2	14114.7	12567.9	12277.8	11311.7	15949.6	13210.8
ENSMUSG00000023169	15	Slc38a1	protein_coding	ensembl_havana	chr15:96571418-96642913:-	8809.41	8339.44	8723.29	9323.24	8965.89	9125.74	7860.69	8514.89	8716.8	9993.27	8188.6	9679.18
ENSMUSG00000027404	15	Snrpb	protein_coding	ensembl_havana	chr2:130171414-130179403:-	8807.43	9107.34	9049.62	9396.79	9222.85	9061.12	8652.18	8253.71	8290.18	8619.66	8317.19	8802.07
ENSMUSG00000037805	15	Rpl10a	protein_coding	ensembl_havana	chr17:28328471-28331033:+	8797.51	10665.3	10380.8	10610.4	10857.2	10705	15406	12216.9	11562.1	10970.1	14875	11564.9
ENSMUSG00000060938	14	Rpl26	protein_coding	ensembl_havana	chr11:68901583-68906989:+	8794.54	10582.6	9370.8	8906.03	9428.89	9639.61	11908.8	12030.4	11603.8	9598.8	13990.2	12606.4
ENSMUSG00000020091	15	Eif4ebp2	protein_coding	ensembl_havana	chr10:61428491-61452661:-	8768.76	8509.23	8531.2	7613.81	7391.71	7601.83	8371.27	9330.61	9661.39	8877.95	7271.16	9253.68
ENSMUSG00000004264	17	Phb2	protein_coding	ensembl_havana	chr6:124712336-124716950:+	8759.83	9273.72	9530.87	10285.7	10260	10529.6	8550.66	8312.38	8341.63	8874.43	8950.93	8789.5
ENSMUSG00000022015	8	Tnfsf11	protein_coding	ensembl_havana	chr14:78277445-78308043:-	8729.09	8981.06	11639.7	7852.22	9462.45	9682.68	3312.83	2744.3	3377.45	3205.08	3243.19	2613.93
ENSMUSG00000071650	6	Ganab	protein_coding	ensembl_havana	chr19:8898071-8916672:+	8729.09	8358.21	8879.23	8439.36	8664.94	8496.48	7722.7	8099.46	8354.04	8387.21	7995.73	8626.07
ENSMUSG00000036707	16	Cab39	protein_coding	ensembl_havana	chr1:85793441-85851576:+	8715.21	8762.64	8844.12	8556.03	8277.19	8745.72	7352.09	8685.23	8864.03	8278.02	7415.05	8930.69
ENSMUSG00000057236	10	Rbbp4	protein_coding	ensembl_havana	chr4:129307100-129335370:-	8713.23	9094.54	9321.23	9887.55	9068.91	9981.93	10599.9	10634.6	10108.4	10477	10276.6	10986.6
ENSMUSG00000020456	17	Ogdh	protein_coding	ensembl_havana	chr11:6291633-6356642:+	8686.45	7836.89	8441.36	7840.8	7191.46	7812.61	7071.17	7228.86	7958.47	7155.66	5872.04	7201.61
ENSMUSG00000031924	4	Cyb5b	protein_coding	ensembl_havana	chr8:107150640-107187471:+	8682.49	8205.48	8732.58	8818.53	8682.31	9034.2	7121.44	7855.31	7812.13	8000.95	7290.55	7413.39
ENSMUSG00000001472	17	Tcf25	protein_coding	ensembl_havana	chr8:123373753-123403835:+	8661.66	9374.4	8549.79	8269.43	8712.4	7949.54	9357.92	9526.5	9775.8	8671.32	9745.91	8309.84
ENSMUSG00000020077	14	Srgn	protein_coding	ensembl_havana	chr10:62493833-62527451:-	8657.7	9428.15	9542.23	8206.02	8528.36	7957.23	10456	8653.05	9695.09	7154.48	9638.75	8196.7
ENSMUSG00000061477	4	Rps7	protein_coding	ensembl_havana	chr12:28630854-28635953:-	8640.84	10472.5	9504.02	7682.29	8446.18	9003.43	13665.3	13090.3	12355	10113	14373.9	12541.6
ENSMUSG00000015619	10	Gata3	protein_coding	ensembl_havana	chr2:9857078-9890034:-	8638.86	7875.28	8176.99	7555.48	7510.93	7647.22	7314.63	7822.19	7843.17	6401.94	6154.72	6610.74
ENSMUSG00000037487	7	Ubr5	protein_coding	ensembl_havana	chr15:37967328-38078854:-	8637.87	7894.91	8231.72	9146.97	7750.53	7780.3	6325.02	6537.1	7750.04	9927.52	5910.82	8154.15
ENSMUSG00000038762	15	Abcf1	protein_coding	ensembl_havana	chr17:35956819-35969761:-	8637.87	8938.4	8567.35	8599.14	8260.98	8757.26	6208.71	7765.41	7828.09	7489.08	6788.46	8002.32
ENSMUSG00000029147	11	Ppm1g	protein_coding	ensembl_havana	chr5:31202664-31220687:-	8632.91	8783.97	8726.39	8869.25	8697.35	9174.97	6823.77	7925.34	8240.52	7942.25	6972.15	8556.44
ENSMUSG00000026434	12	Nucks1	protein_coding	ensembl_havana	chr1:131910534-131936321:+	8628.94	8351.38	8973.2	9367.62	7657.93	9025.74	7866.6	9026.84	9517.7	10007.4	7195.64	10126
ENSMUSG00000031948	14	Kars	protein_coding	ensembl_havana	chr8:111993443-112011323:-	8602.17	8284.83	8685.08	8534.47	7858.18	8563.41	6277.71	6982.82	7140.72	6907.94	5990.42	6854.43
ENSMUSG00000023010	15	Tmbim6	protein_coding	ensembl_havana	chr15:99392882-99410049:+	8594.23	9279.69	9151.86	7025.4	7712.33	7305.67	9410.16	9439.43	9382.89	7541.91	7907.96	7557.48
ENSMUSG00000027620	16	Rbm39	protein_coding	ensembl_havana	chr2:156147239-156180238:-	8583.33	8683.29	8099.53	9291.54	9470.56	9449.6	7859.7	8699.42	7958.47	8887.34	8747.84	8917.15
ENSMUSG00000006728	12	Cdk4	protein_coding	ensembl_havana	chr10:127063534-127067920:+	8578.37	8913.66	8899.88	10128.5	9637.23	10458.1	10383	10246.6	10052.5	10965.4	10601.1	10937.3
ENSMUSG00000014498	9	Ankrd52	protein_coding	ensembl_havana	chr10:128377115-128408704:+	8578.37	8417.08	8589.04	7493.34	7299.11	7024.12	6690.7	6551.3	7394.38	7113.39	6211.87	6682.3
ENSMUSG00000028312	19	Smc2	protein_coding	ensembl_havana	chr4:52439243-52488260:+	8567.46	8474.25	8783.19	8320.15	7457.69	8557.26	8063.74	8951.14	9293.31	9057.57	6820.09	9256.58
ENSMUSG00000020326	7	Ccng1	protein_coding	ensembl_havana	chr11:40748552-40755311:-	8566.47	7454.64	8946.35	15308.8	13565.7	16665.3	7352.09	7052.84	6896.81	11855.3	11101.1	13295.9
ENSMUSG00000032187	16	Smarca4	protein_coding	ensembl_havana	chr9:21616169-21704230:+	8561.51	7874.43	8521.91	8590.26	8222.78	8603.41	6362.48	7032.02	8025.88	8360.2	6552.72	8797.23
ENSMUSG00000033730	4	Egr3	protein_coding	ensembl_havana	chr14:70077203-70082614:+	8550.6	9516.04	8792.48	10374.5	10725.3	12740.5	13808.2	14971.6	13352.8	14419.3	14624	15879.9
ENSMUSG00000032966	14	Fkbp1a	protein_coding	ensembl_havana	chr2:151542483-151561692:+	8545.65	8662.81	8236.88	8628.31	8434.6	7801.84	6371.35	6272.14	6228.06	6629.7	6661.91	6633.95
ENSMUSG00000020869	8	Lrrc59	protein_coding	ensembl_havana	chr11:94629767-94645216:+	8542.67	8748.99	8527.07	6942.97	7069.93	6705.65	5883.44	6549.41	6806.34	4885.1	4622.93	4692.12
ENSMUSG00000036943	9	Rab8b	protein_coding	ensembl_havana	chr9:66843664-66919687:-	8517.88	8401.72	8043.77	10479.8	9692.79	10618.1	11495.8	11353.8	10534.1	12265	11124.6	13162.5
ENSMUSG00000069833	13	Ahnak	protein_coding	ensembl_havana	chr19:8989284-9076914:+	8491.11	5431.64	8030.34	6485.18	4950.57	4817.11	3366.05	1872.75	3431.55	4659.69	1823.66	2306.41
ENSMUSG00000079435	9	Rpl36a	protein_coding	ensembl_havana	chrX:134585654-134588062:+	8488.13	9898.28	9450.32	9467.81	9224.01	10540.4	12007.4	11220.4	11086.7	10690.6	11968.6	12830.8
ENSMUSG00000035530	13	Eif1	protein_coding	ensembl_havana	chr11:100319885-100322096:+	8486.15	8252.41	8687.14	9144.43	9180.03	8964.96	7005.13	7025.4	6761.11	7134.53	6669.06	6935.67
ENSMUSG00000014355	10	Anapc1	protein_coding	ensembl_havana	chr2:128610104-128687391:-	8476.23	8065.55	8526.04	9744.26	8732.08	9474.21	7044.56	7210.88	8073.77	10309.1	7236.46	9389.07
ENSMUSG00000036112	15	Metap2	protein_coding	ensembl_havana	chr10:93858489-93897093:-	8476.23	8038.25	8156.33	8946.61	8330.43	8984.2	5974.12	6675.27	6483.5	7202.62	5961.84	7190.97
ENSMUSG00000022962	15	Gart	protein_coding	ensembl_havana	chr16:91621186-91646952:-	8469.29	7954.63	8361.84	9872.34	9608.3	9801.92	5534.52	6079.09	6288.37	7691.01	6475.16	7547.81
ENSMUSG00000037364	12	Srrt	protein_coding	ensembl_havana	chr5:137295704-137307674:-	8467.31	8524.59	8690.24	8843.89	9095.53	9133.43	7347.16	8167.6	8362.91	9298.25	9125.44	9873.56
ENSMUSG00000001833	17	Septin7	protein_coding	ensembl_havana	chr9:25252439-25308571:+	8452.44	9270.31	9285.08	11040.3	10317.8	11602	10574.2	11117.2	10325.7	11767.2	12146.2	13487.4
ENSMUSG00000032050	18	Rdx	protein_coding	ensembl_havana	chr9:52047173-52100463:+	8451.44	8271.18	6725	8022.15	7847.76	7844.15	6784.34	7098.27	6049.79	6657.87	6125.12	6893.12
ENSMUSG00000022403	15	St13	protein_coding	ensembl_havana	chr15:81363669-81400077:-	8441.53	8727.65	8572.51	8051.31	7826.92	8346.48	6918.39	7933.86	7752.7	6954.9	6346.58	7473.35
ENSMUSG00000028367	5	Txn1	protein_coding	ensembl_havana	chr4:57943373-57956411:-	8431.61	9250.68	9076.48	9094.98	9020.29	8344.17	8993.22	7398.25	7153.13	6647.31	8441.69	6202.64
ENSMUSG00000117822	1	Eef1a1-ps1	processed_pseudogene	havana	chr19:17926623-17928009:+	8431.61	10697.8	10691.6	10631.9	9778.45	9830.38	14586.9	12716.5	15095.6	11646.3	13221.8	12354
ENSMUSG00000061589	14	Dot1l	protein_coding	ensembl_havana	chr10:80755206-80795461:+	8429.63	8576.63	8534.3	9125.41	9246	8504.18	6016.51	6288.23	6656.45	7208.49	6702.74	6318.69
ENSMUSG00000018326	9	Ywhab	protein_coding	ensembl_havana	chr2:163994960-164018588:+	8425.66	8488.75	8525.01	7435	7422.96	7386.44	7407.28	8101.35	7949.6	6790.54	6300.65	6991.76
ENSMUSG00000091269	2	Gm6682	processed_pseudogene	havana	chr12:4782170-4783515:+	8425.66	8941.81	8513.65	9234.47	8315.38	8741.11	8736.95	9176.36	8920.79	8595.01	7869.18	8503.25
ENSMUSG00000031506	11	Ptpn7	protein_coding	ensembl_havana	chr1:135132700-135145317:+	8417.73	8237.9	8406.25	10052.4	9550.42	10771.2	8517.14	9312.63	9359.83	10400.7	9765.3	12571.6
ENSMUSG00000031167	16	Rbm3	protein_coding	ensembl_havana	chrX:8138975-8145880:-	8416.74	9118.43	9195.24	8137.54	8110.51	8768.03	9405.23	10346	9752.74	8760.55	11282.8	10357.1
ENSMUSG00000031633	4	Slc25a4	protein_coding	ensembl_havana	chr8:46206797-46211284:-	8415.75	8434.14	8877.16	7838.27	7382.45	7326.44	6911.49	6756.65	6568.64	6362.02	6253.71	6032.44
ENSMUSG00000083327	1	Vcp-rs	processed_pseudogene	havana	chrX:104345829-104348234:-	8414.75	7781.43	7605.9	6887.18	6941.45	7067.2	4974.66	6153.85	6371.74	6520.51	5086.24	6353.5
ENSMUSG00000020923	17	Ubtf	protein_coding	ensembl_havana	chr11:102304560-102319742:-	8413.76	8988.74	8769.76	8964.36	8761.02	9624.22	8301.28	9868.11	9789.1	10432.4	9379.54	11493.4
ENSMUSG00000024735	13	Prpf19	protein_coding	ensembl_havana	chr19:10895231-10909559:+	8406.82	7841.15	8282.32	7852.22	7439.17	8085.7	6586.22	7326.33	7417.44	7058.21	6141.45	7155.19
ENSMUSG00000020454	17	Eif4enif1	protein_coding	ensembl_havana	chr11:3202392-3244588:+	8402.85	8047.63	7454.09	8963.09	8873.29	8886.5	7965.17	9686.42	8863.14	10111.8	9339.74	11001.1
ENSMUSG00000041313	14	Slc7a1	protein_coding	ensembl_havana	chr5:148327410-148399904:-	8398.89	8149.17	8741.88	9224.33	8843.2	7868.77	5939.63	5640.95	6238.7	7148.61	5842.44	5633.05
ENSMUSG00000028034	15	Fubp1	protein_coding	ensembl_havana	chr3:152210422-152236826:+	8364.18	8933.28	8545.66	9660.56	9720.57	10045.8	6746.89	7480.57	7397.93	9491.96	8946.85	9707.23
ENSMUSG00000002052	6	Supt6	protein_coding	ensembl_havana	chr11:78206746-78245987:-	8353.27	7420.51	7943.59	8804.58	8434.6	8411.87	5274.3	5448.85	6359.33	8329.68	5862.85	7806.01
ENSMUSG00000051391	9	Ywhag	protein_coding	ensembl_havana	chr5:135908409-135934616:-	8330.47	8085.17	7754.61	6671.59	6331.45	6347.17	5708.98	6269.3	6865.77	5676.39	4638.24	5410.63
ENSMUSG00000008683	16	Rps15a	protein_coding	ensembl_havana	chr7:118104372-118116188:-	8305.68	10339.4	9525.7	8514.18	8960.1	9316.52	14463.7	12741.1	11996.7	10064.9	15337.3	12374.3
ENSMUSG00000032479	15	Map4	protein_coding	ensembl_havana	chr9:109931460-110083955:+	8295.76	7403.45	6988.34	6178.29	6110.37	5427.9	4875.11	4917.97	5122.94	5090.56	4126.96	4207.63
ENSMUSG00000024981	6	Acsl5	protein_coding	ensembl_havana	chr19:55251938-55297720:+	8295.76	8327.49	8470.28	9879.95	9211.28	9835	8397.88	8606.68	8173.11	9906.39	9563.24	10438.3
ENSMUSG00000113258	1	Gm7446	processed_pseudogene	havana	chr13:13890760-13891999:-	8293.78	9059.56	8453.75	8807.11	8188.06	9354.21	8254.96	10350.7	10215.7	9631.67	8359.03	10911.2
ENSMUSG00000002129	11	Sf3a1	protein_coding	ensembl_havana	chr11:4160350-4182541:+	8281.88	8134.66	7944.63	7421.06	7326.89	7439.52	6147.6	7343.36	7797.05	6938.46	5987.35	7439.5
ENSMUSG00000026430	16	Rassf5	protein_coding	ensembl_havana	chr1:131176410-131245258:-	8258.08	7355.67	7237.22	7216.89	6527.07	7052.58	8174.13	8339.82	8593.52	8143.01	6981.34	7794.41
ENSMUSG00000029475	17	Kdm2b	protein_coding	ensembl_havana	chr5:122870665-122989823:-	8258.08	7475.12	8053.06	7583.37	7119.7	7894.92	6167.32	6423.55	6784.17	7078.17	5591.4	6896.99
ENSMUSG00000033016	16	Nfatc1	protein_coding	ensembl_havana	chr18:80606205-80713071:-	8258.08	8528	8769.76	7115.44	6976.17	8351.09	11603.3	13495.3	13579.9	12173.4	9955.11	13931.3
ENSMUSG00000021025	8	Nfkbia	protein_coding	ensembl_havana	chr12:55489410-55492647:-	8222.38	7806.17	8518.81	8605.48	8375.57	8824.96	4409.87	3709.53	4214.72	4245.26	3839.17	3756.01
ENSMUSG00000019471	10	Cdc37	protein_coding	ensembl_havana	chr9:21133222-21149982:-	8214.45	8502.4	8721.22	8135.01	8233.2	8536.49	7452.62	7968.87	7888.4	7741.5	7083.39	7830.19
ENSMUSG00000107176	1	Gm9794	processed_pseudogene	havana	chr6:66875321-66875743:-	8209.49	9081.74	8727.42	8627.04	8425.34	9511.91	9508.72	10135.9	9773.14	9956.87	9453.02	12186.7
ENSMUSG00000018707	13	Dync1h1	protein_coding	ensembl_havana	chr12:110601452-110666945:+	8209.49	6410.29	8943.26	9082.3	7010.9	6990.27	6020.45	3876.08	6302.56	11046.4	4187.17	7056.55
ENSMUSG00000112926	1	Gm7172	processed_pseudogene	havana	chr12:51133551-51134702:-	8208.5	9639.75	8663.39	8582.66	7604.69	8915.73	7711.85	9225.57	9612.6	8080.79	7402.81	9068.01
ENSMUSG00000029202	12	Pds5a	protein_coding	ensembl_havana	chr5:65605721-65698273:-	8185.69	8258.38	7896.09	8840.08	8219.31	8631.11	7315.62	7920.61	8202.38	9657.5	7558.95	8923.92
ENSMUSG00000040010	10	Slc7a5	protein_coding	ensembl_havana	chr8:121881150-121907694:-	8179.74	9307.85	7809.34	7400.77	7288.69	6451.02	7074.13	6944.96	7511.45	6668.44	6596.6	5226.89
ENSMUSG00000032115	14	Hyou1	protein_coding	ensembl_havana	chr9:44379490-44392369:+	8166.85	8593.7	8750.14	7781.2	7762.1	7764.15	7734.53	7603.59	8207.7	7075.83	6897.65	6808.02
ENSMUSG00000063316	13	Rpl27	protein_coding	ensembl_havana	chr11:101442298-101445529:+	8162.89	9778.83	9098.16	8265.62	8673.05	8678.03	10990.2	10397.1	9822.81	8290.94	11500.2	9893.87
ENSMUSG00000029713	15	Gnb2	protein_coding	ensembl_havana	chr5:137528127-137533510:-	8161.9	7929.89	8030.34	6859.28	6722.68	6767.96	6909.52	7703.9	7628.53	6529.91	5980.21	6499.53
ENSMUSG00000037608	16	Bclaf1	protein_coding	ensembl_havana	chr10:20312469-20344613:+	8154.95	8542.5	8216.23	9980.13	9246	10331.2	6347.69	8106.09	7978.87	9213.72	8274.33	9893.87
ENSMUSG00000021109	13	Hif1a	protein_coding	ensembl_havana	chr12:73901375-73947530:+	8153.96	9358.19	7857.88	7065.98	7183.36	7832.61	9641.79	11259.2	14191.9	8329.68	7472.2	10977
ENSMUSG00000024002	18	Brd4	protein_coding	ensembl_havana	chr17:32196274-32284722:-	8117.27	8252.41	7503.66	8487.55	8217	7818	6568.48	7101.1	7248.03	7918.77	6972.15	7779.9
ENSMUSG00000022710	17	Usp7	protein_coding	ensembl_havana	chr16:8689595-8792308:-	8116.28	7859.07	7470.61	8459.65	7722.75	8051.85	6792.23	8051.2	8121.67	9003.57	7212.99	8628
ENSMUSG00000056342	16	Usp34	protein_coding	ensembl_havana	chr11:23306895-23490560:+	8108.35	6256.71	7732.92	9589.55	7306.06	8131.85	6703.52	5983.51	7388.17	12301.4	5517.92	9428.72
ENSMUSG00000037894	13	H2az1	protein_coding	ensembl_havana	chr3:137864487-137866922:+	8092.48	9023.72	8942.22	9159.65	8793.43	9121.12	12026.1	10117	9523.91	9706.81	12920.7	9626.96
ENSMUSG00000018770	9	Atp5g3	protein_coding	ensembl_havana	chr2:73908447-73911326:-	8073.64	8680.73	8845.15	8053.85	8420.71	8058.78	9557.02	8502.59	7659.57	7459.73	8773.36	7397.92
ENSMUSG00000024392	17	Bag6	protein_coding	ensembl_havana	chr17:35135178-35147322:+	8058.77	7652.59	7979.74	7561.82	7817.66	7750.3	6497.51	7154.1	7685.29	7135.7	6589.46	7836.96
ENSMUSG00000096210	2	H1f0	protein_coding	ensembl_havana	chr15:79028450-79030504:+	8041.91	7984.49	7611.06	5994.42	5749.24	6292.55	7927.72	7630.09	7515.89	6154.22	5127.06	5513.14
ENSMUSG00000052337	15	Immt	protein_coding	ensembl_havana	chr6:71831331-71877388:+	8040.92	7956.34	7930.17	7859.83	7272.49	7712.61	7687.21	8597.22	8201.49	7681.62	7062.98	7500.42
ENSMUSG00000005506	16	Celf1	protein_coding	ensembl_havana	chr2:90940382-91019497:+	8026.05	8409.4	8175.95	8567.44	8162.6	8037.24	6831.65	7286.58	7173.53	8143.01	7157.88	7332.16
ENSMUSG00000027405	16	Nop56	protein_coding	ensembl_havana	chr2:130274430-130279313:+	8023.07	8029.72	8057.19	10413.8	11104.9	10401.9	6176.19	6511.55	6357.55	7574.78	8787.64	7540.07
ENSMUSG00000040549	16	Ckap5	protein_coding	ensembl_havana	chr2:91526762-91620664:+	8015.14	6537.42	7729.82	8381.02	6991.22	8001.85	6537.93	6631.74	7898.16	9759.64	5576.09	8529.36
ENSMUSG00000039367	11	Sec24c	protein_coding	ensembl_havana	chr14:20674308-20694852:+	7978.45	7472.56	7635.85	7358.92	7272.49	7602.6	6803.07	7418.12	7781.08	7545.43	7069.1	8131.91
ENSMUSG00000021111	15	Papola	protein_coding	ensembl_havana	chr12:105784694-105838944:+	7965.56	7810.44	7776.3	8850.23	8126.71	8763.42	7444.74	7942.37	7768.67	8577.4	7180.34	8371.73
ENSMUSG00000062867	13	Impdh2	protein_coding	ensembl_havana	chr9:108560286-108565584:+	7961.59	7950.36	7720.53	7301.85	7253.97	7491.83	6710.42	7892.22	8028.54	7270.71	6650.69	7734.45
ENSMUSG00000028931	12	Kcnab2	protein_coding	ensembl_havana	chr4:152390742-152477910:-	7959.61	7216.59	7569.75	7533.92	7218.09	7018.73	5447.78	5904.02	6154.44	5985.16	5569.96	5719.12
ENSMUSG00000050965	14	Prkca	protein_coding	ensembl_havana	chr11:107933387-108343928:-	7958.62	7019.49	8013.82	8765.27	7512.09	8840.34	7774.94	7339.57	7937.18	10479.3	7321.17	9905.47
ENSMUSG00000021374	10	Nup153	protein_coding	ensembl_havana	chr13:46679905-46727940:-	7926.88	7520.34	8510.55	8699.32	8310.75	8932.66	6658.18	7274.28	7883.97	9178.5	7166.05	8913.28
ENSMUSG00000020190	13	Mknk2	protein_coding	ensembl_havana	chr10:80665327-80678112:-	7904.08	8080.91	7297.12	7669.61	7572.28	6827.19	6255.04	6695.14	6728.29	6423.07	5937.35	6089.5
ENSMUSG00000028693	15	Nasp	protein_coding	ensembl_havana	chr4:116601052-116627941:-	7891.19	8402.58	7525.35	7285.37	7040.99	7150.28	6967.68	8644.54	7664.89	7467.95	6507.82	7574.89
ENSMUSG00000090862	3	Rps13	protein_coding	ensembl_havana	chr7:116331505-116334195:-	7889.2	9051.88	8627.25	8334.1	8478.59	8760.34	11961.1	10686.7	9699.52	9501.35	12059.4	10949.9
ENSMUSG00000021660	14	Btf3	protein_coding	ensembl_havana	chr13:98309896-98317006:-	7884.25	9457.16	8839.98	10082.8	9042.29	9701.92	10551.6	9652.35	9384.66	8719.45	10638.9	9468.37
ENSMUSG00000024338	15	Psmb8	protein_coding	ensembl_havana	chr17:34197721-34201454:+	7872.35	8098.83	7971.48	6636.09	6665.97	6788.73	8134.71	8471.36	8274.22	6654.35	6470.06	6967.58
ENSMUSG00000000751	13	Rpa1	protein_coding	ensembl_havana	chr11:75298166-75348324:-	7858.46	7361.64	7642.04	7705.11	7396.34	7844.92	6843.48	7755.95	7480.41	8143.01	6804.79	8536.13
ENSMUSG00000041362	17	Shtn1	protein_coding	ensembl_havana	chr19:58973356-59076100:-	7849.54	6365.07	8582.84	7348.77	6125.42	8524.18	7387.57	7034.86	8827.67	8975.39	6274.12	8706.33
ENSMUSG00000029247	17	Paics	protein_coding	ensembl_havana	chr5:76951307-76967509:+	7844.58	8225.1	8213.13	7300.58	6802.55	7347.21	8127.81	8706.99	8368.23	7255.45	6136.35	7346.66
ENSMUSG00000032423	12	Syncrip	protein_coding	ensembl_havana	chr9:88447009-88482574:-	7844.58	8098.83	7892.99	9136.83	8763.33	9124.2	5992.85	7315.92	7679.97	8417.73	7034.4	8572.88
ENSMUSG00000018501	17	Ncor1	protein_coding	ensembl_havana	chr11:62316426-62458541:-	7833.67	7058.74	7957.02	8405.12	7231.98	8204.93	6986.4	6733.94	7763.34	9729.11	6107.78	8726.64
ENSMUSG00000028496	17	Mllt3	protein_coding	ensembl_havana	chr4:87769925-88033364:-	7829.71	7539.96	7782.49	8159.1	7241.24	8491.87	7991.78	8676.71	8947.4	8299.16	6988.48	8623.17
ENSMUSG00000027828	12	Ssr3	protein_coding	ensembl_havana	chr3:65379655-65392623:-	7817.81	8080.06	8339.12	7540.26	7789.88	7607.99	7567.95	7474.9	7553.14	7035.91	7335.45	6911.49
ENSMUSG00000029328	15	Hnrnpdl	protein_coding	ensembl_havana	chr5:100033577-100039664:-	7815.83	7672.21	7716.4	9675.78	9721.73	9875	6258.98	7364.18	6347.8	8172.36	8555.99	8563.21
ENSMUSG00000019370	10	Calm3	protein_coding	ensembl_havana	chr7:16915379-16924114:-	7800.95	7933.3	7726.73	6278.48	5848.78	6347.17	8222.43	8795	8712.36	6831.63	6133.29	7156.15
ENSMUSG00000030091	17	Nup210	protein_coding	ensembl_havana	chr6:91013068-91116829:-	7798.97	8077.5	8231.72	9177.41	8945.06	8661.88	9669.39	9222.73	10410.8	12141.7	10903.2	11397.6
ENSMUSG00000022565	15	Plec	protein_coding	ensembl_havana	chr15:76170974-76232574:-	7797.98	6597.15	7424.14	5704.02	6447.2	4440.17	5247.69	3348.04	4599.65	4851.06	3833.05	3742.48
ENSMUSG00000024965	9	Fermt3	protein_coding	ensembl_havana	chr19:6998958-7019469:-	7791.04	7261.81	7187.65	7683.56	7514.4	7843.38	7117.5	7822.19	8251.16	8140.66	7692.63	8893.94
ENSMUSG00000005442	13	Cic	protein_coding	ensembl_havana	chr7:25267704-25294159:+	7789.05	7806.17	7535.67	6925.22	6610.41	6778.73	8421.53	8560.31	9472.47	8595.01	7703.86	7962.67
ENSMUSG00000052997	15	Uba2	protein_coding	ensembl_havana	chr7:34140688-34169599:-	7783.1	8207.19	8134.64	8222.51	7571.12	8210.32	7861.68	7933.86	7625.87	7471.47	7129.31	7349.56
ENSMUSG00000033228	8	Scaf11	protein_coding	ensembl_havana	chr15:96411699-96460843:-	7772.19	7404.3	7416.91	7350.04	6700.69	6945.65	6506.38	7439.88	8550.06	7808.41	5718.96	7399.85
ENSMUSG00000067288	13	Rps28	protein_coding	ensembl_havana	chr17:33819027-33824562:-	7767.24	9460.58	9289.21	10157.7	10069	10378.1	13784.5	11450.3	11035.2	10843.3	14644.4	12450.7
ENSMUSG00000037149	10	Ddx1	protein_coding	ensembl_havana	chr12:13216973-13249213:-	7763.27	7580.06	7748.41	8772.87	8330.43	8820.34	6074.66	7152.21	6617.42	7376.37	6410.87	7369.87
ENSMUSG00000029826	14	Zc3hav1	protein_coding	ensembl_havana	chr6:38305286-38354603:-	7748.4	7414.54	7052.37	6705.83	6290.94	6172.55	5992.85	6727.31	6692.81	7213.19	5600.58	6685.2
ENSMUSG00000007836	6	Hnrnpa0	protein_coding	ensembl_havana	chr13:58125879-58128556:-	7738.48	7300.21	7605.9	5799.13	6681.01	6588.72	7278.16	7403.92	7697.71	6223.49	5342.39	7085.56
ENSMUSG00000027469	16	Tpx2	protein_coding	ensembl_havana	chr2:152847964-152895321:+	7733.52	7355.67	7023.45	6913.81	6564.11	6893.35	6104.23	6908.06	7064.44	7216.71	5886.32	7190
ENSMUSG00000022372	14	Sla	protein_coding	ensembl_havana	chr15:66780819-66831829:-	7728.56	7921.36	8447.56	11244.4	10025	12155.9	10042	11186.3	10098.6	14098.8	13362.6	19008.3
ENSMUSG00000027678	17	Ncoa3	protein_coding	ensembl_havana	chr2:165992636-166073242:+	7727.57	7271.2	7905.38	7180.11	6301.36	7121.82	8191.87	8437.29	9626.79	9873.52	7504.86	10382.2
ENSMUSG00000025016	11	Tm9sf3	protein_coding	ensembl_havana	chr19:41210844-41263997:-	7727.57	8316.4	8268.9	7828.12	7975.08	8411.1	7723.68	8299.13	8347.83	7829.55	7656.92	8377.54
ENSMUSG00000036323	14	Srp72	protein_coding	ensembl_havana	chr5:76974683-76999937:+	7721.62	7598.84	7400.39	8595.34	7995.92	8930.35	6118.03	7040.54	7058.23	7790.8	6509.86	7621.3
ENSMUSG00000028961	15	Pgd	protein_coding	ensembl_havana	chr4:149149991-149166771:-	7708.73	7705.49	7609	7109.1	7069.93	6728.72	5296.97	6478.43	6478.17	6187.09	5722.02	5832.27
ENSMUSG00000055762	16	Eef1d	protein_coding	ensembl_havana	chr15:75894205-75909556:-	7708.73	8144.05	7883.7	7678.48	7741.27	7771.84	6453.16	7054.74	7099.03	6539.3	6571.09	6892.15
ENSMUSG00000003435	9	Supt5	protein_coding	ensembl_havana	chr7:28314891-28338746:-	7706.75	7341.16	7310.54	7045.69	7267.86	7662.61	6014.54	7025.4	7356.24	6951.38	6861.94	7798.27
ENSMUSG00000030432	12	Rpl28	protein_coding	ensembl_havana	chr7:4792874-4795066:+	7692.87	9116.73	8107.79	7911.82	7734.33	8818.8	10605.8	10586.4	11036.1	9299.42	9903.07	11293.2
ENSMUSG00000022533	14	Atp13a3	protein_coding	ensembl_havana	chr16:30312423-30405975:-	7688.9	7579.21	8141.87	8439.36	7779.47	8156.47	5729.68	5910.65	6094.13	7516.08	5724.06	6943.4
ENSMUSG00000109324	2	Prmt1	protein_coding	ensembl_havana	chr7:44975989-44986568:-	7672.04	8091.15	8186.28	8080.48	7571.12	7924.15	6664.09	6818.16	6862.22	6246.97	5873.06	5932.84
ENSMUSG00000028851	6	Nudc	protein_coding	ensembl_havana	chr4:133532542-133545996:-	7671.05	7403.45	7321.9	6566.34	6633.56	6781.8	5056.47	6183.18	6200.56	5596.56	4831.11	5682.37
ENSMUSG00000039158	11	Akna	protein_coding	ensembl_havana	chr4:63367125-63403354:-	7667.08	7251.57	6644.45	8397.51	7440.32	7541.83	5633.08	5471.56	5696.78	7451.51	5890.41	6129.15
ENSMUSG00000030082	14	Sec61a1	protein_coding	ensembl_havana	chr6:88503579-88518905:-	7667.08	8134.66	7790.75	7225.76	7233.13	6868.73	7472.34	7498.55	7589.5	7322.37	7237.48	7250.92
ENSMUSG00000032116	18	Stt3a	protein_coding	ensembl_havana	chr9:36729344-36767679:-	7665.1	7634.67	7879.57	8156.57	7986.66	8320.32	6887.84	7003.63	7558.46	7580.65	6827.24	7566.18
ENSMUSG00000040479	12	Dgkz	protein_coding	ensembl_havana	chr2:91932824-91975864:-	7652.21	7626.14	7416.91	7542.79	7634.78	7869.54	8769.47	9275.72	9295.97	9751.42	9450.98	10108.6
ENSMUSG00000031960	14	Aars	protein_coding	ensembl_havana	chr8:111033144-111057664:+	7643.29	7812.14	7144.28	6155.47	6077.96	6015.62	5821.35	6825.73	7232.07	6609.74	5852.65	6117.54
ENSMUSG00000009470	17	Tnpo1	protein_coding	ensembl_havana	chr13:98839019-98926384:-	7631.39	7297.65	7679.22	8847.69	7688.03	8279.55	5527.62	6120.73	6789.49	8249.85	5808.76	7695.77
ENSMUSG00000058013	11	Septin11	protein_coding	ensembl_havana	chr5:93093437-93176447:+	7629.4	7838.59	7605.9	6567.61	5968	6567.18	6790.26	7641.45	8143.84	6637.92	5081.14	6020.84
ENSMUSG00000032312	7	Csk	protein_coding	ensembl_havana	chr9:57626646-57653631:-	7625.44	7671.36	7580.08	8062.73	7859.33	7852.61	7833.09	8881.11	8759.37	8902.6	8348.82	9774.92
ENSMUSG00000001424	14	Snd1	protein_coding	ensembl_havana	chr6:28475139-28935162:+	7623.45	7004.99	7362.18	6463.62	6679.86	6486.41	5775.02	5969.32	6735.39	6097.87	5219.93	5898.02
ENSMUSG00000020387	15	Jade2	protein_coding	ensembl_havana	chr11:51813455-51857653:-	7623.45	7230.24	8326.73	6935.36	6513.18	7433.37	4122.06	4553.64	5068.83	5112.86	3899.38	5206.59
ENSMUSG00000028433	14	Ubap2	protein_coding	ensembl_havana	chr4:41194313-41275144:-	7613.54	6674.79	6754.95	7289.17	7597.74	6868.73	5762.21	6137.76	6448.91	6760.01	5900.61	7121.34
ENSMUSG00000017485	11	Top2b	protein_coding	ensembl_havana	chr14:16365179-16435462:+	7613.54	6689.3	7235.16	7308.19	6606.93	7621.84	6123.95	7233.59	7621.43	8626.71	5978.17	8798.2
ENSMUSG00000068882	13	Ssb	protein_coding	ensembl_havana	chr2:69861562-69871846:+	7610.56	8529.71	7937.4	7864.9	8031.8	8397.25	7239.72	8612.36	8009.02	7793.15	7498.74	8631.87
ENSMUSG00000027593	15	Raly	protein_coding	ensembl_havana	chr2:154791096-154867261:+	7610.56	8400.87	7859.94	6752.75	6711.11	7001.81	9140.09	9293.7	8839.2	7682.79	7198.7	8099.03
ENSMUSG00000020402	11	Vdac1	protein_coding	ensembl_havana	chr11:52360860-52389397:+	7587.76	7888.93	7011.06	6414.17	6397.43	6500.25	6499.48	7641.45	8261.8	5514.38	5344.43	5514.11
ENSMUSG00000020611	14	Gna13	protein_coding	ensembl_havana	chr11:109362831-109401369:+	7586.76	7109.94	6702.28	7513.63	7065.3	7312.59	7981.93	7639.55	8344.29	8638.45	7373.21	7972.34
ENSMUSG00000001542	7	Ell2	protein_coding	ensembl_havana	chr13:75706757-75772364:+	7559	7448.67	8689.21	8791.9	8230.89	9669.61	4684.87	4514.84	4930.47	5596.56	5251.56	6056.62
ENSMUSG00000036529	17	Sbf1	protein_coding	ensembl_havana	chr15:89288236-89315311:-	7554.04	7505.83	7805.21	6397.68	6517.81	6727.18	8516.16	8704.15	8796.62	8077.27	7804.89	7970.41
ENSMUSG00000031304	18	Il2rg	protein_coding	ensembl_havana	chrX:101264378-101268255:-	7548.09	7938.42	7919.84	8573.78	8342.01	8862.65	6966.69	6697.03	6784.17	7075.83	7425.26	7402.75
ENSMUSG00000099492	1	Gm5525	processed_pseudogene	havana	chr1:29484604-29485915:-	7532.23	8777.14	8255.47	10006.8	8656.84	10084.2	8211.59	8005.78	7844.05	7988.04	7923.27	8845.59
ENSMUSG00000034165	16	Ccnd3	protein_coding	ensembl_havana	chr17:47505051-47599691:+	7512.39	7172.22	7234.12	6599.31	6267.79	5899.46	5380.75	5745.99	5807.65	4515.29	4475.97	4502.57
ENSMUSG00000028059	16	Arhgef2	protein_coding	ensembl_havana	chr3:88605966-88648052:+	7504.46	7050.21	7355.98	6603.12	6928.71	7051.81	6389.09	6621.33	7197.48	6950.2	6541.49	7561.35
ENSMUSG00000023150	14	Ivns1abp	protein_coding	ensembl_havana	chr1:151344477-151364422:+	7503.47	7822.38	7390.06	9003.67	10031.9	9221.13	7743.4	8784.59	7881.31	9410.95	11565.5	10018.6
ENSMUSG00000030102	11	Itpr1	protein_coding	ensembl_havana	chr6:108213096-108551109:+	7486.61	6348.01	8599.36	7450.22	7242.39	7012.58	4048.13	3612.06	5193.89	5365.28	3751.41	4173.78
ENSMUSG00000029687	16	Ezh2	protein_coding	ensembl_havana	chr6:47530139-47595341:-	7470.75	7420.51	7124.66	8850.23	8295.71	8945.73	6665.08	8149.62	7530.08	8619.66	7793.66	8740.18
ENSMUSG00000022186	14	Oxct1	protein_coding	ensembl_havana	chr15:4026383-4155344:+	7470.75	7245.6	7548.07	7673.41	6998.16	7780.3	8545.73	9275.72	8516.35	9521.31	8372.3	10089.2
ENSMUSG00000026229	17	Psmd1	protein_coding	ensembl_havana	chr1:86064387-86139151:+	7468.76	7442.7	7276.46	7237.18	6694.9	6991.81	5542.4	6472.76	6328.28	6214.09	5196.46	6213.28
ENSMUSG00000081049	1	Rps24-ps3	processed_pseudogene	havana	chrX:79195047-79195448:+	7464.8	9807.84	9024.84	11822.7	9877.99	11239.7	12188.8	9663.71	9349.18	9625.8	13967.8	11403.4
ENSMUSG00000118653	1	AC159819.1	protein_coding	havana	chr9:56437457-56438444:+	7461.82	7983.64	8020.01	7795.15	7610.47	8071.85	6756.74	6716.9	6823.19	5894.76	6172.07	6681.33
ENSMUSG00000031229	16	Atrx	protein_coding	ensembl_havana	chrX:105797615-105929403:-	7460.83	6100.57	7309.51	8438.09	7409.07	7776.46	6157.46	5895.51	7112.33	10825.6	6610.89	9300.1
ENSMUSG00000021910	15	Nisch	protein_coding	ensembl_havana	chr14:31170930-31216946:-	7458.85	7563	7024.48	7556.74	8173.01	7227.97	7954.33	7737.02	7974.43	8867.38	9862.25	8328.22
ENSMUSG00000038418	7	Egr1	protein_coding	ensembl_havana	chr18:34859823-34864984:+	7454.88	8990.45	8546.7	7607.47	7775.99	10199.6	10593.9	13375.1	12975.9	10609.6	11496.1	12975.8
ENSMUSG00000053510	12	Nrd1	protein_coding	ensembl_havana	chr4:109000655-109061777:+	7452.9	7131.27	6846.86	7039.35	6868.53	6952.58	6147.6	7103.94	7039.6	7762.63	6493.53	7808.91
ENSMUSG00000028798	16	Eif3i	protein_coding	ensembl_havana	chr4:129591960-129600648:-	7451.91	7966.58	7955.99	7716.53	7108.13	7631.84	8163.29	7541.14	7342.05	6630.87	7577.32	6549.81
ENSMUSG00000003847	16	Nfat5	protein_coding	ensembl_havana	chr8:107293470-107379517:+	7451.91	5760.99	6132.22	7498.41	7456.53	5862.54	4287.65	3210.83	3846.64	5864.24	4094.3	3661.24
ENSMUSG00000030654	9	Arl6ip1	protein_coding	ensembl_havana	chr7:118118891-118129662:-	7450.91	7545.94	7739.12	6745.15	6240.01	6618.72	9551.11	8783.64	8605.93	7571.26	7638.55	7681.26
ENSMUSG00000039936	18	Pik3cd	protein_coding	ensembl_havana	chr4:149649168-149702571:-	7441	7406.86	6808.65	5960.18	6088.38	5944.85	8613.74	9219.89	9083.99	7983.34	8349.84	8741.15
ENSMUSG00000035247	16	Hectd1	protein_coding	ensembl_havana	chr12:51743722-51829536:-	7438.02	6452.95	7647.21	7517.43	6640.5	7187.97	5416.24	5268.1	6341.59	8383.68	4878.06	7482.05
ENSMUSG00000032481	17	Smarcc1	protein_coding	ensembl_havana	chr9:110117708-110240178:+	7436.04	6829.23	7683.35	7631.56	6706.48	7801.84	6057.91	6759.49	7456.46	8286.24	5448.52	8260.52
ENSMUSG00000032803	15	Cdv3	protein_coding	ensembl_havana	chr9:103353094-103365840:-	7422.16	7282.29	6955.29	8294.79	8181.12	8171.09	4950.02	5516.98	5476.82	6351.45	5406.68	5849.67
ENSMUSG00000017421	18	Zfp207	protein_coding	ensembl_havana	chr11:80383279-80405733:+	7419.18	8236.2	7813.47	8188.27	8006.33	8028.77	8261.86	8688.07	8336.3	7870.64	8360.05	8414.28
ENSMUSG00000010608	15	Rbm25	protein_coding	ensembl_havana	chr12:83631236-83683123:+	7419.18	7244.75	6703.31	7488.27	7632.47	7555.68	5372.87	6626.06	6779.73	7267.19	6575.17	7479.15
ENSMUSG00000059751	7	Rps3a3	processed_pseudogene	havana	chr13:108670603-108671397:+	7416.21	8611.62	8021.05	8420.34	8454.28	9083.43	10452	10199.3	9560.27	9407.43	11717.5	11065.9
ENSMUSG00000025862	14	Stag2	protein_coding	ensembl_havana	chrX:42149317-42277185:+	7411.25	7005.84	7254.78	8076.67	7317.63	8266.48	6401.9	6524.8	6942.93	8005.65	5774.07	7851.46
ENSMUSG00000020538	15	Srebf1	protein_coding	ensembl_havana	chr11:60199089-60222581:-	7401.33	7510.95	7560.46	6190.98	6612.72	6147.16	7982.91	7229.8	7782.86	6567.47	6722.12	5859.34
ENSMUSG00000028530	14	Jak1	protein_coding	ensembl_havana	chr4:101152367-101265282:-	7389.44	7002.43	7211.4	6797.14	6522.44	7206.43	6936.14	8037.95	8403.71	9038.79	6901.74	9432.58
ENSMUSG00000028760	16	Eif4g3	protein_coding	ensembl_havana	chr4:137993022-138208508:+	7385.47	7028.88	6942.9	7532.65	7469.26	7307.98	5559.16	5821.69	6250.23	7317.67	6573.13	7148.42
ENSMUSG00000020919	11	Stat5b	protein_coding	ensembl_havana	chr11:100780731-100850724:-	7375.55	6966.59	6864.41	7017.79	6424.05	6817.19	6369.38	6221.98	7160.23	6473.55	5389.33	5527.65
ENSMUSG00000026020	9	Nop58	protein_coding	ensembl_havana	chr1:59684971-59719044:+	7374.56	8104.8	7549.1	9223.06	9305.03	9296.52	5939.63	6826.67	6504.78	7529	7000.73	7871.77
ENSMUSG00000002107	18	Celf2	protein_coding	ensembl_havana	chr2:6539694-7509563:-	7358.7	6673.94	6965.62	7233.37	6670.6	7525.68	7704.96	8209.23	8802.83	8786.37	7166.05	8873.63
ENSMUSG00000003402	14	Prkcsh	protein_coding	ensembl_havana	chr9:22002806-22014222:+	7354.73	7769.48	7921.91	7298.05	7426.43	7487.21	7066.24	7363.23	7749.15	6342.06	6623.14	6518.87
ENSMUSG00000029657	15	Hsph1	protein_coding	ensembl_havana	chr5:149614287-149636376:-	7346.8	6386.4	6551.5	6913.81	6321.03	6347.17	3615.42	3949.89	4330.9	4279.31	3493.22	4054.83
ENSMUSG00000070544	6	Top1	protein_coding	ensembl_havana	chr2:160645888-160722764:+	7345.8	7114.2	7120.53	8807.11	8328.12	9344.98	4609.96	5946.61	6108.32	7266.02	5787.33	7695.77
ENSMUSG00000041164	15	Zmiz2	protein_coding	ensembl_havana	chr11:6389074-6406158:+	7335.89	7456.35	6927.41	6521.96	6691.43	6399.48	6564.54	6686.62	6909.23	6214.09	5966.94	6059.52
ENSMUSG00000026558	13	Uck2	protein_coding	ensembl_havana	chr1:167222883-167285320:-	7332.91	7382.12	7171.13	7308.19	7034.05	7204.13	5898.23	6792.61	7024.53	6769.41	5614.87	6527.57
ENSMUSG00000031029	6	Eif3f	protein_coding	ensembl_havana	chr7:108934417-108942951:+	7329.94	7642.35	6996.6	7267.61	7344.25	7633.37	8012.48	8359.7	8118.12	7541.91	7238.5	8717.94
ENSMUSG00000028691	12	Prdx1	protein_coding	ensembl_havana	chr4:116685544-116700822:+	7325.97	7600.54	7653.4	8244.07	8188.06	8034.16	7716.78	7275.23	7158.45	8074.92	8723.35	8024.56
ENSMUSG00000026074	15	Map4k4	protein_coding	ensembl_havana	chr1:39900913-40026310:+	7323	6942.7	6546.34	6258.19	5702.94	5836.38	4376.36	4795.9	5055.53	4746.57	3875.91	4573.17
ENSMUSG00000038482	11	Tfdp1	protein_coding	ensembl_havana	chr8:13338751-13378448:+	7311.1	7675.63	7726.73	8614.36	8482.06	9036.51	6895.72	7578.04	7564.67	7774.37	7719.17	8241.18
ENSMUSG00000030678	7	Maz	protein_coding	ensembl_havana	chr7:127022130-127027037:-	7302.17	7271.2	7169.06	7351.31	7588.48	7305.67	7803.52	8222.48	8188.19	8086.66	8619.26	8598.02
ENSMUSG00000005846	12	Rsl1d1	protein_coding	ensembl_havana	chr16:11192970-11203331:-	7301.18	7803.61	7513.99	8556.03	8465.86	8711.88	5622.24	6257	6213.87	7057.04	6697.63	7097.16
ENSMUSG00000003644	17	Rps6ka1	protein_coding	ensembl_havana	chr4:133847290-133887797:-	7292.26	7306.18	7727.76	5896.77	5965.69	6079.47	5188.55	6037.45	6187.26	5063.55	4757.64	5312.96
ENSMUSG00000029465	14	Arpc3	protein_coding	ensembl_havana	chr5:122391878-122414184:+	7292.26	7587.74	7614.16	6776.85	6264.32	6846.42	7852.81	8053.09	7987.74	6590.95	6663.96	7476.25
ENSMUSG00000063273	11	Naa15	protein_coding	ensembl_havana	chr3:51415148-51476507:+	7288.29	6713.19	7121.56	7629.03	7405.6	7450.29	4899.75	5622.97	5660.42	6396.07	5106.65	6309.02
ENSMUSG00000025369	15	Smarcc2	protein_coding	ensembl_havana	chr10:128459248-128490482:+	7283.33	7133.83	6839.63	5605.1	5793.22	5904.08	6072.69	6995.12	7520.32	6204.7	5785.29	6573.99
ENSMUSG00000000740	12	Rpl13	protein_coding	ensembl_havana	chr8:123102350-123105244:+	7274.41	7511.81	7949.79	6904.93	7440.32	7239.51	11498.8	8270.74	8174.88	7575.96	8644.77	8125.14
ENSMUSG00000040659	3	Efhd2	protein_coding	ensembl_havana	chr4:141858142-141874920:-	7268.46	6568.14	7050.3	5255.1	4757.27	5518.68	5608.44	5721.39	6460.44	4875.71	4145.33	4930.98
ENSMUSG00000020143	15	Dock2	protein_coding	ensembl_havana	chr11:34226815-34783892:-	7263.5	6195.28	7003.83	8095.7	6940.29	8189.55	5569.02	5470.61	6328.28	8914.34	5676.1	8526.46
ENSMUSG00000026305	15	Lrrfip1	protein_coding	ensembl_havana	chr1:90998737-91128944:+	7250.61	7084.34	6624.83	6666.52	6389.33	6592.56	6142.67	6695.14	7550.48	6501.73	5362.8	6325.46
ENSMUSG00000018965	11	Ywhah	protein_coding	ensembl_havana	chr5:33018816-33027966:+	7237.72	7549.35	7104	6411.63	5972.63	6057.16	6533.98	6313.78	6565.98	5362.93	5083.18	5165
ENSMUSG00000113061	1	Rps18-ps5	protein_coding	ensembl_havana	chr13:28257528-28258134:+	7233.75	9004.95	8065.45	8121.06	7910.26	8299.55	11346	11370.9	10487.1	8747.63	12836	11044.7
ENSMUSG00000022312	11	Eif3h	protein_coding	ensembl_havana	chr15:51786558-51865523:-	7224.83	7805.32	7609	8254.21	7247.02	8124.93	9904.96	9017.38	8647.62	8357.86	9463.23	9252.71
ENSMUSG00000028692	14	Akr1a1	protein_coding	ensembl_havana	chr4:116636510-116651680:-	7208.96	6663.7	6932.57	7200.4	6833.8	7181.82	6238.28	5842.51	5987.7	6344.41	5706.71	6170.73
ENSMUSG00000004677	17	Myo9b	protein_coding	ensembl_havana	chr8:71272714-71360713:+	7201.03	7181.61	7204.17	6102.21	6042.08	5987.16	7064.27	7018.78	8125.21	7134.53	5693.45	6691.97
ENSMUSG00000030403	9	Vasp	protein_coding	ensembl_havana	chr7:19256929-19271817:-	7187.15	6969.15	7153.57	6709.64	6679.86	6840.27	7890.26	7528.84	7594.83	7194.4	6790.5	7141.65
ENSMUSG00000020706	13	Ftsj3	protein_coding	ensembl_havana	chr11:106249142-106256079:-	7176.24	7217.44	7156.67	7989.17	7824.61	7944.16	4547.87	5621.08	5680.82	5926.46	5360.76	6276.14
ENSMUSG00000028382	15	Ptbp3	protein_coding	ensembl_havana	chr4:59471868-59549364:-	7166.32	6799.36	7369.41	7039.35	6208.76	7420.29	7346.17	8450.54	9249.85	8539.83	6377.19	9290.43
ENSMUSG00000014867	9	Surf4	protein_coding	ensembl_havana	chr2:26920040-26933928:-	7163.35	7574.95	7349.79	5610.18	5981.89	5239.43	6791.24	6637.41	6926.96	5148.08	5337.29	5122.45
ENSMUSG00000017548	15	Suz12	protein_coding	ensembl_havana	chr11:79993106-80034123:+	7151.45	7140.65	6677.49	7410.91	6663.65	6915.65	6753.79	7940.48	7864.45	7982.17	6624.16	7727.68
ENSMUSG00000018209	15	Stk4	protein_coding	ensembl_havana	chr2:164070322-164155524:+	7143.52	6610.8	6422.41	7998.05	7330.36	7691.84	5570	6379.07	6386.82	7440.95	5759.78	7465.61
ENSMUSG00000027423	15	Snx5	protein_coding	ensembl_havana	chr2:144250123-144270906:-	7129.63	7353.96	7523.28	10032.1	9718.26	10035	6794.2	6652.55	6378.84	7680.45	8222.28	7513.96
ENSMUSG00000028649	21	Macf1	protein_coding	ensembl_havana	chr4:123349633-123684360:-	7129.63	4789.16	6930.51	8067.8	5649.69	6041	5924.84	3666.95	5787.25	13598.7	4428.01	7861.13
ENSMUSG00000062997	6	Rpl35	protein_coding	ensembl_havana	chr2:39001580-39005624:-	7105.84	8632.95	7941.53	7968.88	7962.35	8805.73	10041	9449.84	8956.27	7719.19	11193	9566.04
ENSMUSG00000082064	3	Rpl5-ps2	processed_pseudogene	ensembl_havana	chr2:154703809-154704699:+	7097.9	9443.51	8578.71	8638.45	8292.23	9174.97	11709.7	11053.8	10203.3	9614.06	12524.8	11802.8
ENSMUSG00000019132	11	BC005537	protein_coding	ensembl_havana	chr13:24801657-24816197:+	7085.01	7370.17	6822.07	6188.44	6395.11	5871.77	6813.91	7684.03	7287.06	7384.59	6940.51	7785.7
ENSMUSG00000025357	8	Dgka	protein_coding	ensembl_havana	chr10:128720134-128744855:-	7081.05	6535.72	6615.53	6185.9	6290.94	7179.51	7485.15	7999.15	7726.09	8680.71	8717.23	11037.9
ENSMUSG00000017221	14	Psmd3	protein_coding	ensembl_havana	chr11:98682554-98695979:+	7079.06	7313.86	7342.56	6814.89	6705.32	6822.57	5643.93	6195.49	6481.72	5722.18	5309.73	5664.97
ENSMUSG00000041740	16	Rnf10	protein_coding	ensembl_havana	chr5:115241412-115272898:-	7077.08	6778.88	6704.34	6273.4	6084.91	6082.54	5766.15	6371.5	6329.17	5945.24	5053.58	5803.25
ENSMUSG00000005087	17	Cd44	protein_coding	ensembl_havana	chr2:102811141-102901665:-	7076.09	5816.45	6596.94	6841.52	6927.56	5246.36	3577.97	2502.99	2683.87	3088.85	2867.64	1688.47
ENSMUSG00000068823	10	Csde1	protein_coding	ensembl_havana	chr3:103020426-103058186:+	7074.11	7026.32	7233.09	7875.04	7163.68	7935.69	6415.7	6795.45	6623.63	7447.99	6254.73	7317.65
ENSMUSG00000031010	17	Usp9x	protein_coding	ensembl_havana	chrX:13071498-13173328:+	7061.21	5429.08	6904.69	7427.4	5568.67	6501.02	5914.98	5361.79	6416.98	9136.23	4315.75	7194.84
ENSMUSG00000022884	16	Eif4a2	protein_coding	ensembl_havana	chr16:23107444-23114136:+	7059.23	7721.7	6692.98	8786.82	10996.1	8595.72	6494.56	6738.67	5599.22	6762.36	10700.1	7076.86
ENSMUSG00000068739	13	Sars	protein_coding	ensembl_havana	chr3:108424865-108445209:-	7057.25	7344.57	6684.72	6179.56	5929.8	5964.08	6144.64	6957.27	6839.16	6363.19	5850.61	5721.05
ENSMUSG00000030120	14	Mlf2	protein_coding	ensembl_havana	chr6:124931386-124937238:+	7056.26	6938.44	7287.82	5515.07	5245.73	5509.45	6323.05	6541.84	6841.82	4969.63	4417.8	5018.01
ENSMUSG00000006731	10	B4galnt1	protein_coding	ensembl_havana	chr10:127165225-127172330:+	7053.28	7089.46	7285.76	7552.94	7890.59	7867.23	7591.6	7252.51	6918.98	7060.56	7490.57	7219.01
ENSMUSG00000022216	17	Psme1	protein_coding	ensembl_havana	chr14:55578123-55581529:+	7024.52	7215.74	7118.46	6430.65	6376.59	6651.8	7316.6	7550.6	7732.3	6417.2	6497.61	6809.95
ENSMUSG00000004266	15	Ptpn6	protein_coding	ensembl_havana	chr6:124720707-124738714:-	7021.55	6805.33	7077.15	6825.04	6256.21	6991.81	7649.76	8509.21	8777.11	7602.96	6704.78	8314.68
ENSMUSG00000022752	9	Tomm70a	protein_coding	ensembl_havana	chr16:57121703-57156705:+	7013.62	7359.93	7318.81	7748.23	7383.61	7780.3	6344.74	7009.31	6731.84	6932.59	6090.43	6738.39
ENSMUSG00000079139	4	Gm4204	processed_pseudogene	havana	chr1:135231995-135233225:+	7012.63	7451.23	7123.62	6892.25	7059.51	7351.06	5757.28	6753.81	6181.94	6335.02	5665.89	6456.01
ENSMUSG00000029106	14	Add1	protein_coding	ensembl_havana	chr5:34573664-34632308:+	7003.7	6768.65	6592.81	5390.79	5202.9	5328.67	6622.69	6939.29	7224.97	6057.95	5343.41	5901.89
ENSMUSG00000079575	3	Rbpj-ps3	processed_pseudogene	havana	chr6:46529354-46530794:-	6998.74	6446.13	6620.69	5622.86	5503.85	5786.38	5609.43	6282.55	6680.4	5629.43	4638.24	5714.29
ENSMUSG00000026192	13	Atic	protein_coding	ensembl_havana	chr1:71557150-71579631:+	6976.93	6675.64	6839.63	6760.36	6525.91	6933.35	4841.59	5543.48	5830.71	5895.93	5060.73	6244.23
ENSMUSG00000022781	8	Pak2	protein_coding	ensembl_havana	chr16:32016290-32079342:-	6962.05	6605.68	6612.43	6786.99	6383.54	6434.87	5409.34	6416.92	6541.15	6729.49	5217.89	6852.5
ENSMUSG00000026979	16	Psd4	protein_coding	ensembl_havana	chr2:24367580-24414954:+	6959.08	6670.53	6989.37	7277.76	7259.76	7307.21	5155.04	5629.59	6003.66	6223.49	6003.68	6166.86
ENSMUSG00000030263	13	Lrmp	protein_coding	ensembl_havana	chr6:145115653-145174934:+	6946.19	6582.64	7233.09	9063.27	9520.33	10039.6	8349.58	9135.67	8627.22	10946.6	11033.8	11665.5
ENSMUSG00000021134	17	Srsf5	protein_coding	ensembl_havana	chr12:80945504-80950507:+	6938.26	7826.65	7071.99	6877.03	8272.56	7455.67	6789.27	8056.88	7505.25	7214.36	9604.06	7852.43
ENSMUSG00000054408	9	Spcs3	protein_coding	ensembl_havana	chr8:54520433-54529998:-	6935.28	7371.02	7319.84	7057.1	7003.95	6930.27	9305.68	8475.15	8432.09	8031.48	8828.47	8032.3
ENSMUSG00000022831	14	Hcls1	protein_coding	ensembl_havana	chr16:36934983-36963212:+	6934.29	6277.19	6185.92	6537.17	6266.63	6448.71	5379.77	6038.4	6121.63	6297.45	5593.44	6577.86
ENSMUSG00000029405	16	G3bp2	protein_coding	ensembl_havana	chr5:92052146-92083719:-	6922.39	6975.13	7179.39	6483.91	5974.95	6621.8	6481.74	7352.82	7241.83	6344.41	5819.99	7063.32
ENSMUSG00000024661	7	Fth1	protein_coding	ensembl_havana	chr19:9980598-9985098:+	6921.4	6785.71	7026.55	6842.79	6625.45	6954.12	7689.18	6516.29	6348.68	6819.89	6871.12	7150.35
ENSMUSG00000030096	8	Slc6a6	protein_coding	ensembl_havana	chr6:91684053-91759066:+	6899.58	6782.3	6742.55	7328.48	7795.67	6621.8	3583.88	3670.73	4227.13	4636.21	3972.86	3679.62
ENSMUSG00000014599	10	Csf1	protein_coding	ensembl_havana	chr3:107741048-107760469:-	6895.62	5879.58	6180.76	8545.88	7178.73	9719.61	10239.1	10260.8	9418.36	15580.4	15161.8	20116.5
ENSMUSG00000038759	15	Nup205	protein_coding	ensembl_havana	chr6:35177421-35247596:+	6892.64	6216.61	6581.45	8840.08	7832.71	8374.94	5516.78	5797.09	6262.65	9305.29	6348.62	8405.58
ENSMUSG00000032458	6	Copb2	protein_coding	ensembl_havana	chr9:98563721-98588382:+	6886.69	6712.33	6520.52	5956.37	5575.61	5821.77	5495.09	6421.65	6715.87	5961.68	4625.99	6014.07
ENSMUSG00000040990	17	Sh3kbp1	protein_coding	ensembl_havana	chrX:159627272-159978069:+	6880.74	6445.27	6829.3	7025.4	6246.96	7785.69	7140.17	8451.49	8834.76	9086.92	7314.02	10349.3
ENSMUSG00000000131	15	Xpo6	protein_coding	ensembl_havana	chr7:126101715-126200501:-	6878.76	6952.94	6949.1	7556.74	7350.04	8103.39	7002.17	7348.09	7247.15	8839.2	7309.94	8693.76
ENSMUSG00000028480	14	Glipr2	protein_coding	ensembl_havana	chr4:43957401-43979118:+	6876.78	6679.06	6748.75	3842.41	3914.62	3334.75	5808.53	5901.18	6460.44	3317.78	3620.78	3270.56
ENSMUSG00000022488	9	Nckap1l	protein_coding	ensembl_havana	chr15:103453794-103498810:+	6855.95	6157.74	6685.75	6887.18	6405.53	7086.43	5715.88	5948.5	6433.83	7033.56	5758.76	7091.36
ENSMUSG00000024758	15	Rtn3	protein_coding	ensembl_havana	chr19:7425901-7483281:-	6853.97	6837.76	6987.31	6327.93	6668.28	6247.17	6564.54	6680.94	6375.29	6230.53	5930.21	5814.86
ENSMUSG00000081051	4	Gm15427	processed_pseudogene	havana	chr1:95498621-95499151:+	6852.98	8057.02	7236.19	6553.66	6588.41	7435.67	8916.34	9778.21	9766.93	8299.16	8404.95	10986.6
ENSMUSG00000024073	16	Birc6	protein_coding	ensembl_havana	chr17:74528295-74703356:+	6844.05	4778.07	6891.26	8171.78	5612.65	6115.62	5272.33	3672.63	5432.48	11413.8	4069.81	6933.73
ENSMUSG00000008690	15	Ncaph2	protein_coding	ensembl_havana	chr15:89355719-89372826:+	6837.11	7224.27	6633.09	6780.65	6788.66	6875.65	7632.02	8326.58	8280.43	7878.86	7920.21	8483.91
ENSMUSG00000007815	13	Rhoa	protein_coding	ensembl_havana	chr9:108306129-108337934:+	6825.21	6943.56	6573.19	6303.84	5797.85	5953.31	6266.87	6861.69	6730.06	5978.12	5431.17	6339
ENSMUSG00000049354	8	Dcaf7	protein_coding	ensembl_havana	chr11:106036872-106059324:+	6821.25	6534.01	6486.44	5963.98	5713.35	6093.31	5497.06	6475.59	6515.43	6583.91	5278.1	6765.47
ENSMUSG00000024660	9	Incenp	protein_coding	ensembl_havana	chr19:9872296-9899551:-	6814.3	7061.3	6663.04	6303.84	6593.04	6284.86	6996.26	7752.17	7813.9	7119.26	7191.56	7707.37
ENSMUSG00000002102	15	Psmc3	protein_coding	ensembl_havana	chr2:91054009-91066369:+	6813.31	7285.7	7318.81	6146.59	6047.87	6323.32	7004.15	7514.64	7109.67	6033.29	6140.43	6514.03
ENSMUSG00000042650	3	Alkbh5	protein_coding	ensembl_havana	chr11:60536381-60558512:+	6797.45	6591.18	6226.2	7088.81	6414.79	6611.03	6452.17	7472.06	7610.79	7580.65	6114.92	6924.06
ENSMUSG00000048865	16	Arhgap30	protein_coding	ensembl_havana	chr1:171388954-171410298:+	6794.47	6598	6480.25	6431.92	6501.6	6289.48	6165.34	7168.29	7112.33	6858.63	6362.9	6825.42
ENSMUSG00000053293	9	Pom121	protein_coding	ensembl_havana	chr5:135376141-135394546:-	6792.49	7013.52	6891.26	6718.51	6924.08	6426.4	6029.32	5983.51	6266.2	5914.72	5990.42	5772.31
ENSMUSG00000022637	11	Cblb	protein_coding	ensembl_havana	chr16:52031225-52208048:+	6792.49	7060.45	7248.58	5002.74	5470.28	5930.23	6633.54	7970.76	8304.37	6259.88	5156.66	7676.43
ENSMUSG00000112546	1	Gm6992	processed_pseudogene	havana	chr12:31018218-31019824:+	6785.55	7405.15	6223.1	6658.91	6322.19	6578.72	7776.91	8427.83	8692.85	7358.76	6905.82	6888.28
ENSMUSG00000021733	11	Slc4a7	protein_coding	ensembl_havana	chr14:14702279-14799940:+	6768.69	6418.82	8243.08	6571.41	5852.25	7037.97	6568.48	6601.45	8299.05	5851.32	5032.15	5970.55
ENSMUSG00000082454	3	Gm12183	processed_pseudogene	havana	chr11:48751867-48753714:-	6767.7	7029.73	6316.05	6216.34	6627.77	6980.27	5951.45	7252.51	6828.51	6540.47	6942.56	7574.89
ENSMUSG00000011179	8	Odc1	protein_coding	ensembl_havana	chr12:17544794-17551505:+	6767.7	9103.93	6961.49	8813.45	10797	12188.9	4836.67	5504.68	4753.97	5813.75	6086.34	6049.85
ENSMUSG00000041841	8	Rpl37	protein_coding	ensembl_havana	chr15:5116645-5119140:+	6765.72	7754.98	7147.38	6069.24	6889.36	6831.8	9601.38	9088.35	8718.57	7295.37	10134.7	9060.27
ENSMUSG00000071172	13	Srsf3	protein_coding	ensembl_havana	chr17:29032628-29043373:+	6762.74	7546.79	7364.24	7538.99	7602.37	7770.3	7129.33	7811.78	7415.67	6873.89	7857.96	7826.32
ENSMUSG00000000078	7	Klf6	protein_coding	ensembl_havana	chr13:5861482-5870394:+	6761.75	6969.15	6911.92	6595.51	6814.12	5959.46	3988.99	3917.72	4507.4	3331.87	3167.68	2582.98
ENSMUSG00000040204	6	Pclaf	protein_coding	ensembl_havana	chr9:65890237-65903266:+	6755.8	7219.15	6959.42	6916.34	6419.42	6768.72	6743.93	7262.92	7228.52	6937.29	6677.22	7652.25
ENSMUSG00000021488	8	Nsd1	protein_coding	ensembl_havana	chr13:55209782-55318325:+	6748.86	6103.13	6461.66	7343.7	6599.99	6376.4	5554.23	5389.23	5899.89	8908.47	5483.22	6827.36
ENSMUSG00000020315	18	Sptbn1	protein_coding	ensembl_havana	chr11:30099395-30268175:-	6746.88	5820.71	7219.67	6757.83	6413.63	6121.78	6200.83	5021.12	6235.15	7868.29	5321.98	6777.07
ENSMUSG00000045482	16	Trrap	protein_coding	ensembl_havana	chr5:144767732-144859778:+	6743.9	5767.81	7361.15	7185.18	5848.78	6369.48	5966.24	4059.67	6281.28	9605.84	4347.39	7186.13
ENSMUSG00000034926	3	Dhcr24	protein_coding	ensembl_havana	chr4:106561038-106589113:+	6731.01	7666.24	7253.74	7986.64	7950.78	8015.7	7147.07	7658.48	7774.87	8031.48	7867.14	7232.55
ENSMUSG00000028868	13	Wasf2	protein_coding	ensembl_havana	chr4:133130505-133199756:+	6730.02	6425.65	6473.02	6324.13	5853.41	6055.62	5816.42	6196.43	6431.17	6366.72	5187.27	6363.17
ENSMUSG00000065947	3	mt-Nd4l	protein_coding	insdc	chrM:9877-10173:+	6723.08	9333.45	7578.01	7746.96	12452.2	8701.88	8404.78	8490.29	6422.3	7925.82	13606.5	7899.81
ENSMUSG00000030216	12	Wbp11	protein_coding	ensembl_havana	chr6:136813654-136828233:-	6719.11	6879.57	6454.43	7088.81	6903.25	7355.67	4925.38	5988.24	6142.91	6094.34	5465.87	6275.17
ENSMUSG00000083621	1	Gm14586	processed_pseudogene	havana	chrX:52772342-52772749:-	6718.12	8091.15	7461.32	7545.33	7800.3	8602.64	9059.26	9374.14	8566.91	8067.87	11255.2	10452.8
ENSMUSG00000000628	10	Hk2	protein_coding	ensembl_havana	chr6:82725025-82774454:-	6713.16	6749.02	6446.17	6405.29	6057.13	5882.54	5872.6	6250.37	7798.82	6411.33	5407.7	5336.17
ENSMUSG00000048277	15	Syngr2	protein_coding	ensembl_havana	chr11:117809668-117814283:+	6713.16	6998.16	6781.8	5827.02	5852.25	5992.54	5639	5430.87	5883.93	4289.87	4381.07	4455.19
ENSMUSG00000029823	16	Luc7l2	protein_coding	ensembl_havana	chr6:38551334-38609470:+	6702.25	6627.86	6464.76	6434.46	6557.16	6739.49	6059.88	7223.18	7169.98	7199.1	6462.91	7761.53
ENSMUSG00000017774	19	Myo1c	protein_coding	ensembl_havana	chr11:75650504-75673910:+	6700.27	6215.76	5991.77	4905.1	5042.01	4631.72	4786.4	4811.04	5368.62	3792.09	3609.56	3611.92
ENSMUSG00000031557	16	Plekha2	protein_coding	ensembl_havana	chr8:25039144-25102376:-	6699.28	6498.17	6209.68	6440.8	5969.16	5600.22	5632.1	5653.25	5888.36	5070.6	4383.11	4357.52
ENSMUSG00000043535	13	Setx	protein_coding	ensembl_havana	chr2:29124181-29182471:+	6677.46	5348.88	6586.61	6727.39	5275.82	5964.85	6510.33	5696.78	6920.76	9758.46	4772.94	7547.81
ENSMUSG00000032096	16	Arcn1	protein_coding	ensembl_havana	chr9:44741564-44767845:-	6672.51	6731.96	6108.47	6301.3	5935.59	6237.17	5804.59	6544.67	5977.94	5907.67	5032.15	5851.61
ENSMUSG00000032383	7	Ppib	protein_coding	ensembl_havana	chr9:66060222-66066623:+	6672.51	7277.17	7167	6343.15	6385.85	6384.09	8100.21	7450.29	7546.93	6033.29	6883.37	6509.2
ENSMUSG00000020074	7	Ccar1	protein_coding	ensembl_havana	chr10:62743928-62792286:-	6667.55	6304.49	6129.12	7308.19	6912.51	7347.21	4289.62	5349.49	5479.49	6122.52	5156.66	6211.35
ENSMUSG00000062210	13	Tnfaip8	protein_coding	ensembl_havana	chr18:49979427-50107173:+	6660.61	6709.77	6326.37	6166.88	5842.99	5837.15	6602.98	6361.09	5885.7	5135.17	5366.88	4532.55
ENSMUSG00000015937	15	Macroh2a1	protein_coding	ensembl_havana	chr13:56073619-56136361:-	6658.62	6700.39	6491.61	7106.56	6464.56	7034.12	6341.78	6943.07	7005.9	7061.74	6389.44	7809.88
ENSMUSG00000027479	14	Mapre1	protein_coding	ensembl_havana	chr2:153741274-153773310:+	6656.64	6282.31	6594.88	5991.88	5628.86	5882.54	5563.1	6088.55	6118.08	5888.89	5142.37	5888.35
ENSMUSG00000029767	16	Calu	protein_coding	ensembl_havana	chr6:29348069-29377110:+	6650.69	6628.72	6942.9	5950.03	6066.39	6092.54	5829.23	5922	6282.16	5690.48	5049.5	5487.03
ENSMUSG00000032280	16	Tle3	protein_coding	ensembl_havana	chr9:61372366-61418497:+	6648.71	6357.39	6864.41	7034.28	6397.43	7931.85	7411.23	7511.8	8252.05	9599.97	7310.96	10148.2
ENSMUSG00000018362	14	Kpna2	protein_coding	ensembl_havana	chr11:106988629-106999541:-	6635.82	6857.38	6482.31	6795.87	6215.7	6718.72	5908.09	6672.43	6487.04	6022.73	5346.47	6222.95
ENSMUSG00000021427	10	Ssr1	protein_coding	ensembl_havana	chr13:37966605-37994217:-	6627.88	6712.33	7390.06	6376.12	6485.4	6606.41	6631.56	6764.22	7130.96	6204.7	5942.45	6210.38
ENSMUSG00000002812	4	Flii	protein_coding	ensembl_havana	chr11:60714123-60727263:-	6621.93	6385.55	6242.72	4950.75	4720.23	4707.11	5499.03	6034.61	6534.94	4868.67	4068.79	4802.36
ENSMUSG00000078154	3	Gm12184	protein_coding	ensembl_havana	chr11:48825346-48826655:-	6616.98	6599.71	6895.39	6121.23	5794.38	6024.85	6311.22	6434.9	6068.41	5263.14	4979.09	5090.54
ENSMUSG00000014859	9	E2f4	protein_coding	ensembl_havana	chr8:105297663-105305370:+	6610.03	7173.93	6864.41	7370.33	7171.79	7174.13	5945.54	6729.21	6832.06	6345.58	6193.5	6318.69
ENSMUSG00000005779	12	Psmb4	protein_coding	ensembl_havana	chr3:94884093-94886961:-	6604.08	6436.74	7069.92	6008.37	6177.51	6185.63	6875.02	6300.53	5880.38	5500.29	5968.99	5492.83
ENSMUSG00000004789	10	Dlst	protein_coding	ensembl_havana	chr12:85110833-85134845:+	6581.28	6566.43	6553.57	7258.74	6910.19	7170.28	4839.62	5256.75	5300.32	5546.08	5301.57	5445.45
ENSMUSG00000032437	10	Stt3b	protein_coding	ensembl_havana	chr9:115242581-115310421:-	6577.31	6448.69	6525.69	6601.85	6637.03	6429.48	8570.37	8882.06	8628.11	7767.32	6969.09	7139.71
ENSMUSG00000022360	8	Atad2	protein_coding	ensembl_havana	chr15:58094044-58135082:-	6575.33	6067.29	6300.55	6358.37	5805.95	6587.95	5276.27	5597.42	6021.4	6809.32	5106.65	6519.84
ENSMUSG00000023067	14	Cdkn1a	protein_coding	ensembl_havana	chr17:29090976-29100727:+	6561.45	5463.21	6543.24	10150.1	9078.17	10678.1	2529.22	2313.73	3102.5	3908.32	3326.88	3866.26
ENSMUSG00000034160	13	Ogt	protein_coding	ensembl_havana	chrX:101640060-101684351:+	6555.5	6179.07	5960.79	6467.43	7544.5	6245.63	7302.8	6710.28	6660.88	8172.36	9150.95	7400.82
ENSMUSG00000063358	17	Mapk1	protein_coding	ensembl_havana	chr16:16983382-17047453:+	6545.58	6603.12	6744.62	7343.7	6669.44	7230.28	6622.69	6934.55	6857.78	7572.44	6387.4	7274.13
ENSMUSG00000027720	7	Il2	protein_coding	ensembl_havana	chr3:37120523-37125959:-	6543.6	7554.47	9447.22	11731.4	12468.4	14892.1	4104.32	3402.93	3198.29	5686.96	6465.98	4415.54
ENSMUSG00000005481	18	Ddx39	protein_coding	ensembl_havana	chr8:83715177-83726892:+	6539.63	6870.18	6698.15	6766.7	6719.21	6352.55	5925.83	6094.23	5927.39	5426.33	5809.79	5485.1
ENSMUSG00000074656	12	Eif2s2	protein_coding	ensembl_havana	chr2:154871410-154892935:-	6538.64	7223.42	6634.12	7476.85	6978.49	6973.35	6330.94	6274.98	5924.73	6081.43	6814.99	5612.75
ENSMUSG00000044147	8	Arf6	protein_coding	ensembl_havana	chr12:69372150-69373783:+	6537.65	6285.72	6626.89	6156.74	5787.43	6587.18	6143.66	6797.34	7598.37	6360.85	5649.56	6687.14
ENSMUSG00000035021	13	Baz1a	protein_coding	ensembl_havana	chr12:54892989-55014348:-	6530.71	6394.93	6335.67	6292.43	5926.33	6196.39	4865.25	5677.86	6644.03	5337.1	4083.08	4666.01
ENSMUSG00000061787	15	Rps17	protein_coding	ensembl_havana	chr7:81342732-81345254:-	6526.74	7598.84	7349.79	6894.78	7206.51	7621.07	8760.6	8369.16	7490.17	7484.38	10613.3	9324.28
ENSMUSG00000034269	12	Setd5	protein_coding	ensembl_havana	chr6:113077365-113153435:+	6515.83	6080.09	6147.71	6967.07	6113.84	6373.32	6544.83	6443.42	6910.11	8195.84	6459.85	7324.42
ENSMUSG00000038366	15	Lasp1	protein_coding	ensembl_havana	chr11:97799000-97838764:+	6510.87	6305.34	6399.69	4713.61	4580.17	5443.29	7404.33	8791.21	8557.15	6725.97	6215.95	8159.95
ENSMUSG00000032504	15	Pdcd6ip	protein_coding	ensembl_havana	chr9:113651744-113708259:-	6492.03	6286.57	6165.27	6308.91	6013.14	6654.87	5206.29	5604.04	5774.84	5738.62	4647.42	6015.04
ENSMUSG00000002718	14	Cse1l	protein_coding	ensembl_havana	chr2:166906040-166946389:+	6490.05	6493.91	6419.32	6871.96	6421.74	6536.41	5792.76	6833.3	6553.56	6749.45	5680.18	6647.49
ENSMUSG00000052707	8	Tnrc6a	protein_coding	ensembl_havana	chr7:123123885-123195296:+	6481.13	5690.17	6122.93	5924.67	5805.95	5725.61	5450.74	5312.58	5571.73	6509.95	5643.44	5727.82
ENSMUSG00000010097	15	Nxf1	protein_coding	ensembl_havana	chr19:8757073-8770922:+	6470.22	6543.39	5752.19	6463.62	7384.76	6297.17	6872.07	7490.98	6665.32	7229.62	9400.97	7389.21
ENSMUSG00000020741	17	Cluh	protein_coding	ensembl_havana	chr11:74649495-74670847:+	6466.25	6627.01	7149.44	7007.65	7008.58	7056.43	4501.54	5026.79	5507.87	5733.92	5419.95	5531.51
ENSMUSG00000055204	15	Ankrd17	protein_coding	ensembl_havana	chr5:90227166-90366577:-	6461.29	5580.95	6376.97	7054.57	5750.39	6617.18	4956.92	4796.84	5910.54	7615.87	4542.31	6903.75
ENSMUSG00000024498	16	Tcerg1	protein_coding	ensembl_havana	chr18:42511487-42575793:+	6460.3	6620.18	6320.18	7366.53	7383.61	7294.13	4711.49	5655.14	5619.62	6605.04	5985.31	6524.67
ENSMUSG00000021840	17	Mapk1ip1l	protein_coding	ensembl_havana	chr14:47298266-47323204:+	6453.36	6474.28	6385.24	6439.53	6187.92	6287.17	5222.06	5667.45	6032.93	5696.35	4943.37	5531.51
ENSMUSG00000020362	13	Cnot6	protein_coding	ensembl_havana	chr11:49671503-49712723:-	6451.38	6447.83	6609.33	6595.51	6253.9	6564.87	5878.52	6976.19	6956.23	7709.8	6170.03	7575.85
ENSMUSG00000024974	10	Smc3	protein_coding	ensembl_havana	chr19:53600398-53645833:+	6445.43	6309.61	6137.39	5790.25	5426.3	5552.52	5346.26	6392.32	6338.93	6391.37	4700.49	6015.04
ENSMUSG00000078578	9	Ube2d3	protein_coding	ensembl_havana	chr3:135438149-135468198:+	6439.48	6937.59	6974.91	6670.33	6946.08	6965.66	6660.15	6985.65	6642.26	5879.5	7260.96	6917.29
ENSMUSG00000114547	1	Gm3226	processed_pseudogene	havana	chr13:112593743-112595084:-	6439.48	6749.88	6619.66	6141.52	5739.98	6382.56	6426.55	6643.09	6766.43	6177.7	5775.09	6510.17
ENSMUSG00000020483	14	Dynll2	protein_coding	ensembl_havana	chr11:87979525-87987533:-	6424.6	5964.05	6348.06	4621.04	4723.7	4743.26	4920.45	5181.04	5529.15	4048.02	3364.63	4299.49
ENSMUSG00000060671	12	Atp8b2	protein_coding	ensembl_havana	chr3:89939481-89963508:-	6422.62	6170.53	6284.03	6223.95	6128.89	6257.94	5265.43	5502.79	5645.34	5730.4	5157.68	5254.94
ENSMUSG00000038612	16	Mcl1	protein_coding	ensembl_havana	chr3:95658788-95663176:+	6421.63	6690.15	6584.55	6694.42	6758.56	6989.5	6874.04	7862.88	7721.66	7064.09	7032.36	8073.88
ENSMUSG00000041638	18	Gcn1	protein_coding	ensembl_havana	chr5:115565254-115622654:+	6414.69	6211.49	7107.1	7246.05	6866.21	7068.74	5083.08	4771.29	5860.87	7104	5185.23	6530.47
ENSMUSG00000022205	15	Sub1	protein_coding	ensembl_havana	chr15:11981339-11996983:-	6412.71	7232.8	6960.46	7580.84	7477.36	8001.85	11263.2	10382.9	10942.1	8930.78	10771.5	10028.3
ENSMUSG00000026083	12	Eif5b	protein_coding	ensembl_havana	chr1:37998010-38055579:+	6410.72	6144.08	5874.05	6686.81	6185.61	6480.25	4057.99	5084.52	5511.42	6173	4499.45	6045.98
ENSMUSG00000066406	16	Akap13	protein_coding	ensembl_havana	chr7:75455534-75754609:+	6410.72	4665.44	6055.8	5392.06	4473.69	4242.47	4731.2	3417.12	4942	6018.03	3137.06	4447.45
ENSMUSG00000027893	14	Ahcyl1	protein_coding	ensembl_havana	chr3:107663118-107696560:-	6404.77	6422.24	6338.76	6826.31	6627.77	7093.35	6423.59	7217.5	6860.44	7827.2	6872.14	7911.42
ENSMUSG00000020400	17	Tnip1	protein_coding	ensembl_havana	chr11:54910785-54962917:-	6393.86	6128.73	5997.97	5135.9	4616.06	4730.95	3667.67	3634.77	3896.31	3324.83	2845.19	2992.05
ENSMUSG00000037071	3	Scd1	protein_coding	ensembl_havana	chr19:44394455-44407879:-	6393.86	6527.18	4993.15	6350.76	6050.18	4690.95	6887.84	6042.18	6134.93	5678.74	4866.83	2953.36
ENSMUSG00000030742	7	Lat	protein_coding	ensembl_havana	chr7:126363824-126369570:-	6383.95	7017.79	6894.36	8192.07	8523.73	9173.43	7635.96	7855.31	7813.9	8519.87	9423.43	8939.39
ENSMUSG00000026832	12	Cytip	protein_coding	ensembl_havana	chr2:58129137-58195532:-	6356.18	5899.21	5819.31	7778.67	7397.5	7137.2	4329.05	3912.99	3817.37	4177.17	3917.75	3075.21
ENSMUSG00000020689	4	Itgb3	protein_coding	ensembl_havana	chr11:104608000-104670476:+	6349.24	6033.16	6132.22	4140.42	3905.36	3374.75	7479.24	8039.84	6750.46	6207.05	5706.71	5445.45
ENSMUSG00000041057	10	Wdr43	protein_coding	ensembl_havana	chr17:71615895-71659031:+	6343.29	6680.76	6551.5	7862.36	7835.03	7949.54	4569.55	5471.56	5302.1	6053.25	5762.84	5861.28
ENSMUSG00000013236	17	Ptprs	protein_coding	ensembl_havana	chr17:56412426-56476483:-	6342.3	6418.82	8375.27	4779.56	4548.92	5746.38	10162.2	8815.82	12041	9287.68	8133.5	9161.81
ENSMUSG00000026923	15	Notch1	protein_coding	ensembl_havana	chr2:26457903-26516663:-	6339.33	6330.09	6853.05	7578.3	7198.41	7065.66	7177.62	5540.64	7352.69	8243.98	6323.1	7818.58
ENSMUSG00000001910	5	Nacc1	protein_coding	ensembl_havana	chr8:84670479-84687902:-	6336.35	6469.16	6562.86	6033.73	5789.75	6354.86	6275.74	7224.12	7505.25	6686.05	6085.32	7203.54
ENSMUSG00000031628	9	Casp3	protein_coding	ensembl_havana	chr8:46617291-46639689:+	6335.36	6146.64	5807.95	5572.13	5454.08	5267.13	6941.06	6858.85	6169.52	6074.39	5513.84	6192.97
ENSMUSG00000031805	17	Jak3	protein_coding	ensembl_havana	chr8:71676296-71690575:+	6331.39	5967.47	5689.19	6888.44	7921.84	6973.35	6313.19	6036.51	6564.21	7749.71	9099.92	7501.39
ENSMUSG00000081640	1	Rplp0-ps1	processed_pseudogene	havana	chr3:93278141-93279073:+	6329.41	7567.27	6758.04	8043.7	7513.25	8447.25	7839.99	8358.75	8448.94	8624.36	9356.07	10654.9
ENSMUSG00000094483	2	Purb	protein_coding	ensembl_havana	chr11:6467599-6475917:-	6319.49	5990.5	6426.55	6742.61	6375.44	6602.56	5439.89	5567.14	5970.85	6708.36	5222.99	6785.77
ENSMUSG00000001441	13	Npepps	protein_coding	ensembl_havana	chr11:97205842-97280638:-	6317.51	5778.05	5990.74	4817.6	4597.54	5007.89	5375.83	5834	6815.21	5394.63	4350.45	5261.71
ENSMUSG00000047945	6	Marcksl1	protein_coding	ensembl_havana	chr4:129513581-129515985:+	6312.55	5767.81	6048.57	5608.91	4885.75	5540.98	7259.43	6827.62	6948.25	6485.29	4776	5911.56
ENSMUSG00000027540	13	Ptpn1	protein_coding	ensembl_havana	chr2:167932057-167979385:+	6300.65	6069	5700.55	5019.23	5006.13	5095.58	6941.06	7423.8	8180.2	6234.05	5579.15	6612.67
ENSMUSG00000021484	8	Lman2	protein_coding	ensembl_havana	chr13:55343833-55362783:-	6298.67	6650.05	6527.75	5838.44	5918.23	5677.14	6969.65	6655.39	6931.4	5590.69	5782.23	5648.53
ENSMUSG00000025246	13	Tbl1x	protein_coding	ensembl_havana	chrX:77511013-77662983:+	6288.75	6108.25	6257.18	6908.73	5992.31	6797.19	6397.96	7224.12	7358.9	7975.13	6101.65	8321.45
ENSMUSG00000031672	8	Got2	protein_coding	ensembl_havana	chr8:95864134-95888547:-	6279.83	6049.38	6185.92	6017.24	5986.52	5979.46	4762.74	5482.92	5669.29	5217.35	4723.96	5186.28
ENSMUSG00000023034	7	Nr4a1	protein_coding	ensembl_havana	chr15:101254269-101274795:+	6267.93	7088.61	6611.4	6826.31	7744.74	7497.98	5975.11	4974.75	4958.85	5728.05	5750.6	4552.86
ENSMUSG00000021771	14	Vdac2	protein_coding	ensembl_havana	chr14:21825238-21845879:+	6254.05	6144.94	6461.66	6081.92	6076.8	5967.16	5009.16	4938.79	4814.28	4525.85	4659.67	4101.25
ENSMUSG00000022336	3	Eif3e	protein_coding	ensembl_havana	chr15:43250058-43282719:-	6252.07	6652.61	6549.44	7426.13	7103.5	7222.59	7734.53	7461.65	6809.89	7496.12	8332.5	7828.25
ENSMUSG00000066036	14	Ubr4	protein_coding	ensembl_havana	chr4:139352609-139489588:+	6251.07	4802.81	6569.06	7702.58	5399.67	5557.14	4892.85	3200.42	5172.61	10431.2	3550.37	6366.08
ENSMUSG00000026491	13	Ahctf1	protein_coding	ensembl_havana	chr1:179744894-179803680:-	6248.1	5316.45	6121.9	7301.85	6354.6	6454.87	3714.98	3742.65	4283.9	6003.94	3936.12	4916.47
ENSMUSG00000001588	12	Acap1	protein_coding	ensembl_havana	chr11:69881567-69895539:-	6246.12	5859.11	6078.52	5232.27	6272.42	5674.07	6671.98	6803.02	6931.4	6345.58	7746.72	7235.45
ENSMUSG00000003072	15	Atp5d	protein_coding	ensembl_havana	chr10:80138632-80145818:+	6236.2	6120.19	6111.57	5821.95	5711.04	5552.52	5972.15	5752.61	5632.04	4969.63	4647.42	5021.88
ENSMUSG00000021242	9	Npc2	protein_coding	ensembl_havana	chr12:84754562-84773152:-	6234.22	7628.7	7014.16	5447.86	5638.12	5565.6	9208.1	9278.56	9422.8	6255.18	6912.96	7443.37
ENSMUSG00000018340	13	Anxa6	protein_coding	ensembl_havana	chr11:54979108-55033445:-	6232.23	5465.77	5195.56	3743.5	3803.5	3354.75	3488.27	3734.14	3914.93	3176.9	2922.75	2743.51
ENSMUSG00000053841	15	Txlna	protein_coding	ensembl_havana	chr4:129626078-129641065:-	6229.26	6121.05	5985.58	5645.68	5833.73	5896.38	5020.99	5761.13	6174.84	5924.11	5398.52	6154.29
ENSMUSG00000020841	5	Cpd	protein_coding	ensembl_havana	chr11:76778424-76847018:-	6229.26	4786.6	5297.79	8651.13	8441.55	7475.68	1517.93	1299.28	1314.44	4207.69	2820.7	2486.28
ENSMUSG00000009585	18	Apobec3	protein_coding	ensembl_havana	chr15:79891659-79915906:+	6223.31	5984.53	5876.11	5267.78	5004.97	5302.51	5844.02	6453.83	6708.78	4956.72	4880.1	5219.16
ENSMUSG00000017781	17	Pitpna	protein_coding	ensembl_havana	chr11:75588097-75628804:+	6222.32	6178.21	6028.95	5345.14	5153.13	5255.59	5693.21	6080.98	6031.16	5265.48	4694.36	5454.15
ENSMUSG00000020994	5	Pnn	protein_coding	ensembl_havana	chr12:59066884-59073998:+	6222.32	6708.92	5885.41	6690.62	7554.91	6751.8	5182.63	6137.76	5600.11	6514.64	7440.57	6350.6
ENSMUSG00000020303	2	Stc2	protein_coding	ensembl_havana	chr11:31357307-31370074:-	6221.33	6397.49	7183.52	5983	5853.41	7915.69	11389.4	10538.1	11951.5	9832.43	9960.22	11273.8
ENSMUSG00000066306	13	Numa1	protein_coding	ensembl_havana	chr7:101934111-102014964:+	6216.37	5694.43	6389.37	6438.26	5750.39	6170.24	6157.46	5726.12	7195.71	8309.72	5729.16	8236.35
ENSMUSG00000030122	12	Ptms	protein_coding	ensembl_havana	chr6:124913681-124920103:-	6205.46	6396.64	6074.39	3399.84	3398.38	3538.6	7300.83	7676.46	8718.57	4498.85	4260.65	5422.24
ENSMUSG00000050244	9	Heatr1	protein_coding	ensembl_havana	chr13:12395027-12440289:+	6203.48	5404.34	6460.62	8044.97	7192.62	8184.16	4205.84	4371.95	5012.96	7371.68	5005.62	6515.97
ENSMUSG00000037242	8	Clic4	protein_coding	ensembl_havana	chr4:135213969-135272814:-	6197.53	5995.62	6047.54	4495.5	4251.45	3716.3	3476.45	3507.97	4021.36	2882.22	2401.27	1998.89
ENSMUSG00000021794	16	Glud1	protein_coding	ensembl_havana	chr14:34310727-34345265:+	6186.62	5548.53	5511.57	6774.31	6743.52	6082.54	4131.91	4155.24	4061.28	4338.01	3942.25	3960.06
ENSMUSG00000023004	8	Tuba1b	protein_coding	ensembl_havana	chr15:98931425-98934565:-	6179.68	6481.11	6295.39	5862.53	5694.83	6248.7	5852.89	6536.16	6525.18	6057.95	5507.71	6422.16
ENSMUSG00000030655	15	Smg1	protein_coding	ensembl_havana	chr7:118131308-118243670:-	6172.74	4650.08	5572.5	6832.65	5215.63	5300.98	5168.84	3926.24	5005.86	9589.4	4138.18	6305.15
ENSMUSG00000004837	2	Grap	protein_coding	ensembl_havana	chr11:61653265-61672784:+	6172.74	5605.7	5923.62	8231.39	7323.42	7991.08	4376.36	4133.48	4071.03	6026.25	5556.7	5178.54
ENSMUSG00000021357	14	Exoc2	protein_coding	ensembl_havana	chr13:30813919-30974093:-	6171.75	6481.11	6411.05	4934.27	4713.29	4998.66	8918.31	8902.88	9274.68	5932.33	6103.69	5657.23
ENSMUSG00000031715	14	Smarca5	protein_coding	ensembl_havana	chr8:80698507-80739497:-	6170.75	6246.47	6271.64	6925.22	6289.78	7071.04	4999.3	5772.49	5998.34	6636.74	4898.47	6632.01
ENSMUSG00000038467	15	Chmp4b	protein_coding	ensembl_havana	chr2:154651705-154694785:+	6165.8	6127.87	6186.96	4699.66	4494.52	4647.87	6417.67	6545.62	7406.8	4674.95	4207.58	4931.94
ENSMUSG00000023852	14	Chd1	protein_coding	ensembl_havana	chr17:15704967-15772610:+	6163.81	5778.9	5975.25	6704.57	6069.86	6654.11	4633.62	5028.69	5220.5	6320.93	4528.02	5814.86
ENSMUSG00000031278	12	Acsl4	protein_coding	ensembl_havana	chrX:142317993-142390535:-	6156.87	6109.1	6137.39	6098.4	6237.7	6062.54	4201.9	4332.2	4731.8	4183.04	3793.25	4270.48
ENSMUSG00000057110	15	Cntrl	protein_coding	ensembl_havana	chr2:35109492-35178822:+	6153.9	5360.82	5771.81	6121.23	5542.05	5814.84	5196.43	5063.7	5485.69	6939.64	5164.82	6326.43
ENSMUSG00000079477	9	Rab7	protein_coding	ensembl_havana	chr6:87999106-88045270:-	6152.9	6473.43	6089.88	5733.18	5266.56	5758.69	5434.97	5599.31	6056.88	5178.61	4639.26	5152.43
ENSMUSG00000019428	16	Fkbp8	protein_coding	ensembl_havana	chr8:70527724-70535328:+	6151.91	6101.42	6339.8	5526.48	5353.38	5387.9	6490.61	6319.45	6432.05	5392.28	5358.72	5487.03
ENSMUSG00000031701	6	Dnaja2	protein_coding	ensembl_havana	chr8:85537633-85555344:-	6150.92	6105.69	5981.45	6599.31	6190.24	6712.57	5045.63	5817.91	5434.25	6007.47	5129.1	5860.31
ENSMUSG00000031691	14	Tnpo2	protein_coding	ensembl_havana	chr8:85036915-85057583:+	6148.94	5661.16	5796.59	6234.09	6411.32	5971	4358.62	4466.58	4648.43	4646.78	4915.82	4523.85
ENSMUSG00000031441	15	Atp11a	protein_coding	ensembl_havana	chr8:12757014-12868728:+	6147.95	5836.92	6045.48	6540.98	6692.59	6325.63	6794.2	5211.33	6035.59	7456.21	6445.57	6170.73
ENSMUSG00000025781	14	Atp5c1	protein_coding	ensembl_havana	chr2:10056016-10080510:-	6145.96	6898.34	6671.3	6916.34	6598.83	6922.58	7560.06	7221.29	6680.4	6709.53	7513.02	7149.38
ENSMUSG00000027347	18	Rasgrp1	protein_coding	ensembl_havana	chr2:117279993-117343001:-	6144.97	5925.66	5073.7	5693.87	5701.78	5290.21	4921.43	5444.12	4524.26	6412.5	5951.64	5966.69
ENSMUSG00000032777	9	Gtf3c1	protein_coding	ensembl_havana	chr7:125640954-125707780:-	6141.01	5248.2	6361.48	6423.04	5669.37	6139.47	4407.9	4255.55	5366.84	6104.91	4125.94	5786.81
ENSMUSG00000041408	18	Wapl	protein_coding	ensembl_havana	chr14:34673928-34747983:+	6138.03	5925.66	5977.32	6348.22	5855.72	6271.01	5241.77	5729.9	5965.53	6566.3	4742.33	6207.48
ENSMUSG00000035152	14	Ap2b1	protein_coding	ensembl_havana	chr11:83299024-83405035:+	6136.05	5165.43	5663.37	5625.39	5134.61	5454.06	4406.91	4759.94	5256.86	5445.11	4030.01	5154.36
ENSMUSG00000028645	11	Slc2a1	protein_coding	ensembl_havana	chr4:119108711-119137983:+	6125.14	7041.68	5975.25	6315.25	6289.78	6093.31	8116.96	8080.53	8803.72	6727.14	7196.66	5801.32
ENSMUSG00000027852	14	Nras	protein_coding	ensembl_havana	chr3:103058285-103067914:+	6123.16	5876.17	6021.72	5078.83	5039.7	4810.19	4715.43	4609.47	4949.99	3810.87	3550.37	3320.84
ENSMUSG00000021939	8	Ctsb	protein_coding	ensembl_havana	chr14:63122462-63145923:+	6121.17	6330.09	6823.11	5979.2	5396.2	6730.26	12114.8	10523.9	11209.1	9084.58	8551.91	9933.52
ENSMUSG00000027597	15	Ahcy	protein_coding	ensembl_havana	chr2:155059310-155074497:-	6114.23	6509.27	6400.73	6884.64	6235.38	6594.87	4962.83	5375.04	5383.7	5359.41	5045.42	5374.85
ENSMUSG00000022175	9	Lrp10	protein_coding	ensembl_havana	chr14:54464137-54471497:+	6110.27	6589.47	6603.14	5489.7	5804.8	5527.91	7442.77	7205.2	7820.11	5641.17	6214.93	5861.28
ENSMUSG00000038095	15	Sbno1	protein_coding	ensembl_havana	chr5:124368702-124426001:-	6109.27	5611.67	5789.36	6259.45	5959.9	6071.01	5719.82	5674.07	6140.25	6790.54	5137.27	6016
ENSMUSG00000020275	9	Rel	protein_coding	ensembl_havana	chr11:23736847-23770970:-	6107.29	5397.51	5860.62	7304.39	6768.98	6780.26	4507.45	4322.74	4581.91	6826.93	4746.41	5105.05
ENSMUSG00000007458	14	M6pr	protein_coding	ensembl_havana	chr6:122308720-122317680:+	6106.3	6399.2	6497.8	8022.15	7926.47	8412.64	7106.66	6522.91	6417.86	7532.52	7735.5	7523.63
ENSMUSG00000039844	20	Rapgef1	protein_coding	ensembl_havana	chr2:29619720-29740978:+	6101.34	5940.16	6058.9	6235.36	5911.28	6166.39	4587.29	5111.02	5361.52	5773.84	4936.23	5736.53
ENSMUSG00000031659	13	Adcy7	protein_coding	ensembl_havana	chr8:88272403-88329962:+	6100.35	6358.24	5074.73	5130.83	5705.25	4295.55	6505.4	6943.07	5247.11	6484.12	7076.24	5500.57
ENSMUSG00000029623	14	Pdap1	protein_coding	ensembl_havana	chr5:145128769-145140238:-	6095.39	6405.17	6313.98	6458.55	5948.32	6543.33	5142.22	5299.33	5234.69	4889.8	4579.05	4968.69
ENSMUSG00000028790	13	Khdrbs1	protein_coding	ensembl_havana	chr4:129703164-129742303:-	6085.48	6011.83	6001.07	5242.42	5202.9	5596.37	5031.83	6293.9	6290.14	5636.48	4859.69	5947.34
ENSMUSG00000001794	13	Capns1	protein_coding	ensembl_havana	chr7:30186936-30198811:-	6081.51	5633	5805.89	5052.2	4515.36	4997.89	5330.48	5695.84	5868.85	4672.6	3997.35	4651.5
ENSMUSG00000062115	15	Rai1	protein_coding	ensembl_havana	chr11:60105013-60199197:+	6076.55	5898.36	6263.38	4623.58	5050.11	4597.1	4676	4333.15	4787.68	4536.42	4100.42	3842.08
ENSMUSG00000024349	10	Sting1	protein_coding	ensembl_havana	chr18:35733679-35740554:-	6067.63	5399.22	5843.06	7048.23	7042.15	6850.27	4383.26	4215.81	4500.31	5094.08	5191.35	5236.56
ENSMUSG00000025402	12	Nab2	protein_coding	ensembl_havana	chr10:127660918-127668568:-	6057.71	5989.65	6469.92	5213.25	5354.53	5848.69	5575.92	6311.88	6107.44	5767.97	5554.66	6568.19
ENSMUSG00000022698	17	Naa50	protein_coding	ensembl_havana	chr16:44139830-44163366:+	6055.73	6419.68	6461.66	7262.54	6767.82	7213.36	5136.31	5829.27	5894.57	5864.24	5280.14	5997.63
ENSMUSG00000023845	7	Lnpep	protein_coding	ensembl_havana	chr17:17521410-17625050:-	6054.74	4763.56	6021.72	6444.6	5295.5	5631.76	5479.32	4329.36	5306.53	7526.65	4508.63	5815.83
ENSMUSG00000025651	14	Uqcrc1	protein_coding	ensembl_havana	chr9:108936633-108949623:+	6053.74	6366.78	6597.97	6111.08	6055.97	6226.4	6147.6	6238.07	5968.19	5814.93	5404.64	5775.21
ENSMUSG00000030224	10	Strap	protein_coding	ensembl_havana	chr6:137735078-137751932:+	6050.77	6221.73	6305.72	6723.59	6340.71	6597.95	5471.43	5625.81	5548.67	5554.29	5288.3	5477.36
ENSMUSG00000039515	11	Ptpa	protein_coding	ensembl_havana	chr2:30416039-30447806:+	6049.78	5683.34	5929.81	5610.18	5285.08	5499.44	5557.19	5665.55	5756.21	5320.66	4885.2	5323.6
ENSMUSG00000022982	10	Sod1	protein_coding	ensembl_havana	chr16:90220754-90226329:+	6046.8	6301.08	6325.34	5288.07	5183.22	5713.3	6159.43	6382.86	6492.37	5327.71	5396.48	6096.27
ENSMUSG00000021500	17	Ddx46	protein_coding	ensembl_havana	chr13:55635027-55681256:+	6038.87	6213.2	6050.64	6407.82	6397.43	6377.17	4886.93	5734.63	5921.18	5888.89	5526.08	6499.53
ENSMUSG00000039232	12	Stx11	protein_coding	ensembl_havana	chr10:12938209-12964298:-	6036.89	4919.7	6233.43	5068.69	6638.19	5799.46	5230.93	3885.55	4228.91	3571.37	4051.44	2746.42
ENSMUSG00000004207	14	Psap	protein_coding	ensembl_havana	chr10:60277627-60302597:+	6024.99	6224.29	6311.91	4821.4	4854.5	4767.88	6768.57	6706.49	7087.5	5443.94	5326.06	5498.63
ENSMUSG00000056737	14	Capg	protein_coding	ensembl_havana	chr6:72544391-72562983:+	6022.01	5324.13	6065.1	4900.03	4411.18	4582.49	5197.42	4787.38	5084.8	4519.98	4064.71	4407.8
ENSMUSG00000059588	13	Calcrl	protein_coding	ensembl_havana	chr2:84330626-84425411:-	6020.03	6330.09	7108.13	5667.24	4635.73	6225.63	6728.16	6560.76	7221.43	5980.46	5718.96	6620.41
ENSMUSG00000041324	14	Inhba	protein_coding	ensembl_havana	chr13:16011851-16031621:+	6005.16	6045.11	6760.11	3834.8	4450.54	3706.3	1212.37	871.551	2111.79	606.969	676.601	348.137
ENSMUSG00000043733	14	Ptpn11	protein_coding	ensembl_havana	chr5:121130533-121191397:-	6002.18	5776.34	6011.4	5474.49	5068.63	5692.53	6018.48	6353.52	6865.77	6519.34	5009.7	6442.47
ENSMUSG00000003779	16	Kif20a	protein_coding	ensembl_havana	chr18:34624613-34633277:+	6001.19	5792.56	5807.95	5329.92	5126.51	5364.05	5349.21	5880.37	5807.65	5800.84	4771.92	5951.21
ENSMUSG00000027985	14	Lef1	protein_coding	ensembl_havana	chr3:131110471-131224356:+	5995.24	6265.24	5599.35	6948.05	6152.04	7251.05	4691.77	5717.6	5308.31	5366.45	4612.72	5650.46
ENSMUSG00000055296	14	Tmem245	protein_coding	ensembl_havana	chr4:56866923-56947437:-	5991.27	4653.5	5599.35	7308.19	6273.58	6025.62	4721.34	3572.32	4056.84	7598.26	4843.36	5114.72
ENSMUSG00000033953	10	Ppp3r1	protein_coding	ensembl_havana	chr11:17159263-17200375:+	5981.36	6045.96	6306.75	5277.93	4998.03	5648.68	5443.84	6113.16	6305.22	4956.72	4411.68	5911.56
ENSMUSG00000036438	14	Calm2	protein_coding	ensembl_havana	chr17:87433412-87446935:-	5976.4	6733.66	6701.25	6250.58	5702.94	6243.32	6345.72	6522.91	6428.51	5176.26	5684.26	5570.2
ENSMUSG00000024277	14	Mapre2	protein_coding	ensembl_havana	chr18:23752333-23893861:+	5974.42	5259.29	6023.79	6232.82	5634.64	6097.16	5169.82	5485.75	5562.86	5551.95	4402.5	4123.49
ENSMUSG00000030745	9	Il21r	protein_coding	ensembl_havana	chr7:125603429-125633570:+	5969.46	6120.19	6007.27	6086.99	6127.73	6282.55	4172.33	3949.89	5404.98	3160.46	3680.99	3194.16
ENSMUSG00000033499	14	Larp4b	protein_coding	ensembl_havana	chr13:9093881-9174451:+	5967.47	5369.35	5665.44	5608.91	5121.88	5421.75	4229.49	4802.52	5034.24	5199.74	3981.02	4898.1
ENSMUSG00000025001	11	Hells	protein_coding	ensembl_havana	chr19:38930915-38971051:+	5967.47	5963.2	5933.94	6497.86	6426.37	6747.19	5029.86	6046.92	5403.21	6967.82	5736.31	6769.33
ENSMUSG00000023991	16	Foxp4	protein_coding	ensembl_havana	chr17:47867133-47924645:-	5961.53	5940.16	5841	5820.68	5628.86	6391.79	5819.38	5892.67	6092.36	6177.7	5576.09	6397.99
ENSMUSG00000024456	16	Diaph1	protein_coding	ensembl_havana	chr18:37843601-37935476:-	5958.55	5792.56	6082.65	5388.25	5814.06	5181.74	5758.26	4964.34	5485.69	5037.72	4996.44	4842.98
ENSMUSG00000006398	15	Cdc20	protein_coding	ensembl_havana	chr4:118432901-118437352:-	5955.58	5698.7	6035.15	6177.03	6156.67	6251.01	5272.33	5465.88	5320.72	5407.54	5041.34	5777.14
ENSMUSG00000028936	15	Rpl22	protein_coding	ensembl_havana	chr4:152325742-152334071:+	5952.6	6917.11	6813.81	6831.38	7233.13	6927.96	9277.09	8038.9	7650.7	6987.77	9997.97	7900.78
ENSMUSG00000046722	14	Cdc42se1	protein_coding	ensembl_havana	chr3:95228732-95236409:+	5938.72	5680.78	5477.49	5805.47	5735.35	5741.76	5493.12	5557.67	5348.22	5359.41	5144.41	5519.91
ENSMUSG00000040354	14	Mars1	protein_coding	ensembl_havana	chr10:127296221-127311786:-	5931.78	6267.8	6033.08	5578.47	5610.34	5221.74	5168.84	5371.25	5489.24	5025.98	4792.33	4730.8
ENSMUSG00000008475	13	Arpc5	protein_coding	ensembl_havana	chr1:152766542-152775597:+	5922.85	5942.72	6158.04	5485.9	5216.79	5397.13	6966.69	6041.24	5988.59	5550.77	6037.36	5485.1
ENSMUSG00000037373	12	Ctbp1	protein_coding	ensembl_havana	chr5:33247723-33274994:-	5919.88	5885.56	5886.44	5782.64	5729.56	5864.07	6234.34	6495.47	6401.01	6086.13	5703.65	6445.37
ENSMUSG00000061136	16	Prpf40a	protein_coding	ensembl_havana	chr2:53134704-53191702:-	5918.89	5603.99	6025.85	6254.38	5815.21	6938.73	3897.33	4776.97	5227.6	5588.34	4103.49	5826.46
ENSMUSG00000022241	6	Tars	protein_coding	ensembl_havana	chr15:11382301-11399665:-	5916.9	6189.31	5742.89	5215.79	5028.12	4832.5	4114.17	5062.75	5540.68	4652.65	4260.65	4226.97
ENSMUSG00000067017	5	Capza1-ps1	pseudogene	ensembl	chr1:105455971-105458829:+	5915.91	6542.54	6263.38	6286.09	5949.48	6274.86	7025.83	6938.34	6639.6	6249.31	6165.94	6539.18
ENSMUSG00000040274	11	Cdk6	protein_coding	ensembl_havana	chr5:3341485-3531008:+	5913.93	4673.12	5027.22	6974.68	5208.69	5527.91	3971.25	3301.67	3826.24	6623.83	3707.53	4542.22
ENSMUSG00000002028	13	Kmt2a	protein_coding	ensembl_havana	chr9:44803355-44881296:-	5913.93	4578.41	5482.65	5757.28	5042.01	4225.55	4754.86	3243.95	4370.82	8101.92	3814.68	5240.43
ENSMUSG00000037706	17	Cd81	protein_coding	ensembl_havana	chr7:143052739-143067934:+	5909.96	5436.76	6416.22	6241.7	6098.8	6284.09	4812.02	3698.18	4236	4307.48	3836.11	3324.71
ENSMUSG00000037313	16	Tacc3	protein_coding	ensembl_havana	chr5:33658128-33678995:+	5907.98	5807.06	5434.11	4875.93	4873.02	4565.56	5554.23	6019.47	5749.11	4893.32	5045.42	4888.43
ENSMUSG00000042524	14	Sun2	protein_coding	ensembl_havana	chr15:79724070-79742536:-	5904.01	5448.7	5510.53	4449.84	4499.15	4639.41	8650.21	7699.17	7815.67	6997.17	6759.88	7163.89
ENSMUSG00000027193	12	Api5	protein_coding	ensembl_havana	chr2:94411682-94438136:-	5903.02	5940.16	6040.31	6221.41	5814.06	6436.4	5688.28	6130.19	6319.41	6212.92	5426.07	6280.01
ENSMUSG00000024811	11	Tnks2	protein_coding	ensembl_havana	chr19:36834232-36893477:+	5897.07	6163.71	6306.75	5805.47	5641.59	5953.31	5442.85	5972.16	6197.9	5932.33	4868.87	5722.99
ENSMUSG00000021178	9	Psmc1	protein_coding	ensembl_havana	chr12:100110154-100123405:+	5895.09	6174.8	5916.39	5852.39	5562.88	5512.52	4884.96	5230.25	5042.23	4835.79	4646.4	5065.4
ENSMUSG00000000346	9	Dazap2	protein_coding	ensembl_havana	chr15:100615349-100620761:+	5891.12	6175.65	6118.8	4496.76	4455.17	4422.48	6670.99	7339.57	7317.22	5090.56	4598.44	5521.84
ENSMUSG00000060261	15	Gtf2i	protein_coding	ensembl_havana	chr5:134237834-134314760:-	5881.21	5528.91	5800.72	5600.03	5470.28	6013.31	5084.07	5835.89	6255.55	6277.49	5189.31	6763.53
ENSMUSG00000027863	8	Cd2	protein_coding	ensembl_havana	chr3:101275899-101287939:-	5862.36	5795.97	5332.91	5591.15	6178.66	5081.74	4937.2	4083.32	4485.23	4335.66	5308.71	4378.79
ENSMUSG00000063200	4	Nol7	protein_coding	ensembl_havana	chr13:43398390-43407097:+	5861.37	5867.64	6256.15	6452.21	6162.46	7136.43	6677.89	6783.14	6454.23	6751.8	6844.59	7692.87
ENSMUSG00000013846	10	St3gal1	protein_coding	ensembl_havana	chr15:67102875-67176830:-	5855.42	5574.13	6462.69	5759.81	5260.78	5959.46	6001.72	5974.05	7150.47	4841.66	4502.51	3962.96
ENSMUSG00000073702	11	Rpl31	protein_coding	ensembl_havana	chr1:39367842-39371911:+	5851.46	7251.57	6720.87	6694.42	6810.65	6907.19	9393.4	8081.48	7695.05	7296.54	9742.85	7961.7
ENSMUSG00000018446	8	C1qbp	protein_coding	ensembl_havana	chr11:70977836-70983026:-	5851.46	5764.4	5917.42	6729.93	6785.19	6890.27	4441.41	4890.53	4627.14	5152.78	4960.72	5306.19
ENSMUSG00000026496	11	Parp1	protein_coding	ensembl_havana	chr1:180568924-180601254:+	5850.47	5861.67	5621.03	6136.45	5714.51	6110.24	5534.52	6746.24	6697.25	7082.87	5707.73	7498.49
ENSMUSG00000027566	15	Psma7	protein_coding	ensembl_havana	chr2:180036374-180042433:-	5844.52	6876.15	6575.26	5924.67	6047.87	6111.01	7697.07	7016.88	6519.86	5721	7772.23	6018.91
ENSMUSG00000052488	7	Cherp	protein_coding	ensembl_havana	chr8:72460489-72475226:-	5844.52	6176.51	5829.64	6404.02	6517.81	6298.71	4999.3	5604.04	5440.46	5540.21	5910.82	5621.45
ENSMUSG00000021144	14	Mta1	protein_coding	ensembl_havana	chr12:113098278-113137206:+	5844.52	6300.22	5865.78	5734.45	5640.43	5845.61	5340.34	5700.57	6016.97	5284.27	5072.97	5095.37
ENSMUSG00000055491	14	Pprc1	protein_coding	ensembl_havana	chr19:46044886-46072915:+	5830.63	5932.48	5654.08	6272.14	6676.38	5877.92	4148.67	4403.18	4524.26	5135.17	4978.07	4783.02
ENSMUSG00000036202	16	Rif1	protein_coding	ensembl_havana	chr2:52072832-52122383:+	5829.64	5213.21	5151.15	5879.02	5124.19	5080.2	4768.65	4636.92	4750.42	6444.2	4312.69	5209.49
ENSMUSG00000040363	15	Bcor	protein_coding	ensembl_havana	chrX:12036740-12160355:-	5829.64	5759.28	6168.37	6965.8	6458.78	7037.2	5662.65	5633.38	6314.09	6654.35	5075.02	6249.06
ENSMUSG00000000682	7	Cd52	protein_coding	ensembl_havana	chr4:134082448-134095082:-	5827.66	6435.03	6283	8528.13	8175.33	9519.6	9696	8345.5	7647.16	10963	12157.4	13437.1
ENSMUSG00000043131	14	Mob1a	protein_coding	ensembl_havana	chr6:83326016-83343776:+	5825.68	5777.2	5853.39	5497.31	5242.26	5599.45	6681.83	6453.83	6636.05	6385.5	5731.21	6373.81
ENSMUSG00000027613	15	Eif6	protein_coding	ensembl_havana	chr2:155819832-155826925:-	5817.74	5842.9	6063.03	5291.88	5241.1	5155.59	4932.28	4660.57	4858.63	4174.82	4026.95	4112.85
ENSMUSG00000006740	14	Kif5b	protein_coding	ensembl_havana	chr18:6201002-6242174:-	5811.79	5543.41	5635.49	5471.95	5109.15	5459.44	4071.79	4379.52	4827.59	4728.96	3648.34	4404.9
ENSMUSG00000030603	16	Psmc4	protein_coding	ensembl_havana	chr7:28041707-28050101:-	5789.98	6046.82	6153.91	5484.63	5139.24	5308.67	5171.79	5505.63	5365.07	4603.34	4410.66	4635.06
ENSMUSG00000033335	17	Dnm2	protein_coding	ensembl_havana	chr9:21424908-21507759:+	5789.98	5550.24	5349.43	4452.38	4435.49	4445.56	4552.79	5162.12	5436.91	4394.36	4082.06	4523.85
ENSMUSG00000029840	8	Mtpn	protein_coding	ensembl_havana	chr6:35508906-35539888:-	5782.04	6124.46	6153.91	5672.31	5374.21	5565.6	5673.5	5486.7	5711.86	4751.26	4612.72	4709.52
ENSMUSG00000025220	8	Oga	protein_coding	ensembl_havana	chr19:45750259-45783837:-	5782.04	5478.57	5517.76	5490.97	5441.34	5354.05	5353.15	6043.13	6018.74	6525.21	5427.09	6530.47
ENSMUSG00000037458	15	Azin1	protein_coding	ensembl_havana	chr15:38487427-38519266:-	5778.08	5816.45	6047.54	5956.37	5674	5989.46	5179.68	5693.94	5765.08	5479.16	4968.88	5804.22
ENSMUSG00000030138	8	Bms1	protein_coding	ensembl_havana	chr6:118383381-118419474:-	5762.21	5398.36	5478.52	6297.5	5919.39	6023.31	3485.32	4254.61	4580.13	5070.6	4063.69	5171.77
ENSMUSG00000041607	17	Mbp	protein_coding	ensembl_havana	chr18:82475146-82585637:+	5760.23	5385.57	5106.74	6762.9	6170.56	6861.04	4990.43	4643.54	4751.31	6714.23	5070.93	6314.82
ENSMUSG00000090733	6	Rps27	protein_coding	ensembl_havana	chr3:90212522-90213651:-	5757.25	7199.53	6685.75	7048.23	7067.61	7069.51	12286.3	9358.05	9137.21	8002.13	11704.3	9683.05
ENSMUSG00000019942	13	Cdk1	protein_coding	ensembl_havana	chr10:69335146-69352938:-	5755.27	6047.67	5841	5359.09	5156.6	5437.9	5778.96	5866.17	5801.44	5085.86	5177.07	5306.19
ENSMUSG00000028894	18	Inpp5b	protein_coding	ensembl_havana	chr4:124741850-124801511:+	5753.29	5060.49	5130.5	3989.51	4318.58	3531.68	3171.87	3357.51	3449.29	2737.82	2463.52	2472.74
ENSMUSG00000063550	8	Nup98	protein_coding	ensembl_havana	chr7:102119398-102210176:-	5752.3	4872.78	5617.93	6080.65	5449.45	5607.91	3965.34	4381.41	4831.14	5812.58	4030.01	5156.3
ENSMUSG00000041168	10	Lonp1	protein_coding	ensembl_havana	chr17:56614297-56626887:-	5751.3	6505.85	5797.63	7057.1	6524.75	6551.79	5986.94	7114.35	7499.92	7261.32	7122.17	6717.11
ENSMUSG00000028953	10	Abcf2	protein_coding	ensembl_havana	chr5:24565345-24577467:-	5750.31	5698.7	5725.34	5929.74	5510.79	5889.46	4319.19	4817.66	4781.47	4928.54	4469.85	5135.99
ENSMUSG00000059552	13	Trp53	protein_coding	ensembl_havana	chr11:69580359-69591873:+	5749.32	5650.07	5586.95	5473.22	5382.31	5727.15	5863.73	6295.8	6046.24	6162.44	5784.27	6673.6
ENSMUSG00000076490	6	Trbc1	TR_C_gene	ensembl_havana	chr6:41538218-41539881:+	5747.34	6129.58	6599.01	6037.53	6208.76	6356.4	8009.53	7103.94	6947.36	6829.28	8086.55	7380.51
ENSMUSG00000038615	17	Nfe2l1	protein_coding	ensembl_havana	chr11:96817414-96829968:-	5740.4	5842.9	5879.21	4967.24	4876.49	4913.27	4663.19	5029.63	5203.65	4741.87	4330.04	4279.19
ENSMUSG00000055447	19	Cd47	protein_coding	ensembl_havana	chr16:49800533-49915010:+	5734.45	5697.85	5582.82	5289.34	5539.73	5096.35	7440.8	6926.04	7124.75	5380.54	6187.38	5118.58
ENSMUSG00000019804	12	Snx3	protein_coding	ensembl_havana	chr10:42502030-42535381:+	5733.46	5849.72	5719.14	5395.86	5297.82	5390.98	6573.41	6018.53	5997.46	5169.21	5137.27	5194.98
ENSMUSG00000055531	12	Cpsf6	protein_coding	ensembl_havana	chr10:117344673-117380015:-	5733.46	6160.3	5787.3	6108.55	6303.67	6491.02	4757.81	5633.38	5758.87	6029.77	5794.48	6417.33
ENSMUSG00000005312	15	Ubqln1	protein_coding	ensembl_havana	chr13:58176156-58215653:-	5726.51	5883.85	5616.9	5314.7	5208.69	5027.89	4336.93	4736.28	5003.2	4469.5	3761.61	4190.22
ENSMUSG00000004665	10	Cnn2	protein_coding	ensembl_havana	chr10:79988584-79996062:+	5718.58	5754.16	5622.07	4451.11	4532.72	4339.4	6808	7328.22	7292.38	5543.73	5285.24	6188.14
ENSMUSG00000027433	5	Xrn2	protein_coding	ensembl_havana	chr2:147012996-147078000:+	5705.69	5593.75	5618.97	6333.01	5940.22	6584.87	4585.32	5358.95	5544.23	6583.91	5256.67	6531.44
ENSMUSG00000024097	11	Srsf7	protein_coding	ensembl_havana	chr17:80200080-80207307:-	5705.69	6591.18	6669.23	7176.31	7299.11	7386.44	7358.99	7266.71	7109.67	7055.87	8589.67	7580.69
ENSMUSG00000012535	14	Tnpo3	protein_coding	ensembl_havana	chr6:29540827-29609887:-	5692.8	5618.5	5483.68	6092.06	5793.22	6114.85	4045.18	4695.59	4834.68	5347.67	4570.88	5151.46
ENSMUSG00000046062	5	Ppp1r15b	protein_coding	ensembl_havana	chr1:133131143-133139783:+	5690.82	5765.25	5770.78	6466.16	6209.92	6322.55	5669.55	5928.63	5824.5	6345.58	5710.8	6264.54
ENSMUSG00000028410	13	Dnaja1	protein_coding	ensembl_havana	chr4:40722150-40737149:+	5689.83	5737.95	5579.72	5338.8	4900.8	5185.59	4591.23	5322.04	5211.63	4538.77	4121.86	4948.38
ENSMUSG00000045328	11	Cenpe	protein_coding	ensembl_havana	chr3:135212537-135273611:+	5676.93	4627.05	5265.78	5428.83	4702.87	4904.04	3954.49	4133.48	4887.9	6198.83	3899.38	5534.41
ENSMUSG00000069565	12	Dazap1	protein_coding	ensembl_havana	chr10:80261486-80288408:+	5676.93	5760.99	5759.42	5094.05	5589.5	5389.44	4910.59	5298.39	5509.64	4916.8	4948.47	5278.15
ENSMUSG00000042079	13	Hnrnpf	protein_coding	ensembl_havana	chr6:117900324-117925622:+	5675.94	5681.64	5724.3	5498.58	5524.68	6041.77	5768.12	6508.72	6361.99	6339.71	5529.14	6601.07
ENSMUSG00000035569	17	Ankrd11	protein_coding	ensembl_havana	chr8:122883822-123042277:-	5675.94	5177.38	5357.69	5697.68	5377.68	5140.97	5333.44	4988.94	5816.52	7567.74	5453.63	6419.26
ENSMUSG00000069682	6	Gm10275	transcribed_processed_pseudogene	havana	chr10:29698746-29699380:-	5671.98	5964.05	5871.98	6127.57	7249.34	6359.48	7840.98	6856.96	6214.75	6711.88	9680.59	7099.1
ENSMUSG00000071054	12	Safb	protein_coding	ensembl_havana	chr17:56584825-56606294:+	5670.99	5444.44	5324.65	5558.18	5745.76	5561.75	4400.02	5409.1	5566.41	5875.98	5586.29	6216.18
ENSMUSG00000031818	12	Cox4i1	protein_coding	ensembl_havana	chr8:120668222-120674207:+	5666.03	6711.48	6579.39	5532.82	5836.05	5643.3	7996.71	7269.55	6881.73	5274.88	7793.66	6129.15
ENSMUSG00000029505	17	Ep400	protein_coding	ensembl_havana	chr5:110664373-110770717:-	5661.07	4926.53	5620	6166.88	5251.52	4986.35	5730.67	4522.41	5936.26	8434.17	4601.5	6529.51
ENSMUSG00000057177	12	Gsk3a	protein_coding	ensembl_havana	chr7:25228258-25237851:-	5651.15	5790	5690.22	5244.96	5197.11	5397.13	4570.54	5150.76	5237.35	4741.87	4380.05	4953.22
ENSMUSG00000032604	16	Qars	protein_coding	ensembl_havana	chr9:108507706-108515941:+	5644.21	5611.67	5347.36	4992.6	4904.27	5053.27	5144.19	5760.18	5703.88	4840.49	4588.23	5248.17
ENSMUSG00000028932	8	Psmc2	protein_coding	ensembl_havana	chr5:21785283-21803787:+	5639.25	5476.01	5450.64	5390.79	5048.96	5283.28	4544.91	4770.34	4632.46	4589.25	4405.56	4803.33
ENSMUSG00000045799	6	Gm9800	processed_pseudogene	havana	chr14:8800000-8800335:-	5631.32	7375.29	6666.13	6709.64	5830.26	7274.9	6431.47	6984.71	7036.94	6535.78	6430.26	7603.9
ENSMUSG00000000486	13	Septin1	protein_coding	ensembl_havana	chr7:127214447-127233130:-	5628.35	5682.49	5477.49	5508.73	5441.34	5851	6386.13	7367.96	7212.56	6765.88	6359.84	7714.14
ENSMUSG00000052533	14	Nup188	protein_coding	ensembl_havana	chr2:30286397-30344266:+	5620.41	5601.43	5669.57	6035	5664.74	5906.38	4392.13	4374.79	5089.23	5600.08	4209.62	5129.22
ENSMUSG00000020114	12	Cand1	protein_coding	ensembl_havana	chr10:119199255-119240055:-	5618.43	5445.29	5483.68	5465.61	5033.91	5421.75	4291.59	5246.34	5501.66	5577.77	4224.93	5599.21
ENSMUSG00000017929	13	B4galt5	protein_coding	ensembl_havana	chr2:167298444-167349183:-	5615.46	5667.98	5211.05	4855.64	5425.14	3601.68	4153.6	3622.47	3817.37	2824.69	3146.24	2010.49
ENSMUSG00000032525	15	Nktr	protein_coding	ensembl_havana	chr9:121719169-121756843:+	5613.47	5295.12	4918.79	5525.21	5741.13	5017.89	5039.71	5069.38	5351.77	6221.14	5888.37	5343.91
ENSMUSG00000038279	10	Nop2	protein_coding	ensembl_havana	chr6:125131909-125144753:+	5609.51	5394.95	5475.42	6391.34	6450.67	6577.95	3228.06	3921.51	4149.08	4592.77	4553.53	4936.78
ENSMUSG00000098112	8	Bin2	protein_coding	havana	chr15:100641077-100669553:-	5609.51	5434.2	5465.09	5346.41	5090.63	5574.06	5556.2	6053.54	5978.83	6216.44	5476.08	6873.78
ENSMUSG00000027203	15	Dut	protein_coding	ensembl_havana	chr2:125247190-125258608:+	5592.65	6144.94	6076.46	5658.36	5684.42	5857.92	5808.53	5791.41	5475.94	5224.39	5489.34	5593.4
ENSMUSG00000078180	4	Gm20900	processed_pseudogene	havana	chr13:120304194-120304665:-	5584.72	6972.57	6118.8	8050.04	7102.34	8378.79	8401.82	7066.09	7112.33	7601.79	8701.92	8607.69
ENSMUSG00000013033	16	Adgrl1	protein_coding	ensembl_havana	chr8:83900105-83941954:+	5583.72	5520.38	4967.33	4808.72	5058.22	4494.02	6708.45	5958.91	6007.21	7640.53	6534.35	6527.57
ENSMUSG00000026159	13	Agfg1	protein_coding	ensembl_havana	chr1:82839483-82901182:+	5575.79	5445.29	5720.17	6154.2	5745.76	6361.79	6552.71	6383.8	6745.14	7025.34	6402.7	7323.45
ENSMUSG00000066902	7	Rps23-ps2	processed_pseudogene	ensembl_havana	chr8:3583799-3584230:-	5569.84	6650.9	6325.34	5529.02	6222.65	6046.39	7972.07	8316.17	7860.91	6653.18	9960.22	8791.43
ENSMUSG00000022536	14	Glyr1	protein_coding	ensembl_havana	chr16:5013909-5049863:-	5550.01	5777.2	5340.14	5655.83	5679.79	5677.14	5214.18	5517.93	5525.61	5641.17	5137.27	5748.13
ENSMUSG00000024387	13	Csnk2b	protein_coding	ensembl_havana	chr17:35116196-35122053:-	5547.03	5871.91	5539.45	5821.95	5584.87	5997.93	5749.39	5940.93	5951.34	5527.29	5330.14	6089.5
ENSMUSG00000024054	14	Smchd1	protein_coding	ensembl_havana	chr17:71344489-71475343:-	5540.09	5014.41	5500.21	5548.04	4833.66	5241.74	4538.99	4903.77	5478.6	6642.61	4109.61	5877.72
ENSMUSG00000020167	14	Tcf3	protein_coding	ensembl_havana	chr10:80409514-80433647:-	5535.14	5641.53	5423.79	3776.47	4126.44	3986.31	5630.13	6165.2	6227.17	4323.92	4437.19	4519.01
ENSMUSG00000028757	4	Ddost	protein_coding	ensembl_havana	chr4:138304730-138312628:+	5531.17	5983.68	6095.05	5095.32	5290.87	5406.36	6367.41	6109.37	6128.72	4861.62	5423.01	5228.83
ENSMUSG00000002835	9	Chaf1a	protein_coding	ensembl_havana	chr17:56040439-56072289:+	5528.19	5728.56	5433.08	4971.04	4952.89	5021.73	4714.44	5530.23	5522.95	5133.99	4961.74	5466.72
ENSMUSG00000036737	12	Oxsr1	protein_coding	ensembl_havana	chr9:119238432-119322427:-	5521.25	5005.03	4717.41	5719.23	5307.08	5242.51	5674.48	5639.06	5742.02	5902.98	5365.86	5627.25
ENSMUSG00000004364	14	Cul3	protein_coding	ensembl_havana	chr1:80264923-80340480:-	5516.29	5341.2	5250.29	5659.63	5154.29	5457.9	4470.98	5250.12	5033.36	5466.24	4433.11	5726.86
ENSMUSG00000040084	9	Bub1b	protein_coding	ensembl_havana	chr2:118598211-118641591:+	5516.29	5286.59	5088.15	5262.71	5025.81	5393.29	4987.47	6023.26	6164.2	6583.91	5179.11	6851.53
ENSMUSG00000000001	4	Gnai3	protein_coding	ensembl_havana	chr3:108107280-108146146:-	5516.29	5478.57	5617.93	5641.88	5316.34	5537.14	4962.83	5235.93	4940.23	5083.51	4445.36	5207.55
ENSMUSG00000037503	12	Fam168b	protein_coding	ensembl_havana	chr1:34813219-34843065:-	5505.39	5508.43	5252.36	5801.66	5149.66	5752.53	6076.63	6782.2	6652.01	7330.59	6199.62	7632.91
ENSMUSG00000028149	12	Rap1gds1	protein_coding	ensembl_havana	chr3:138925902-139075201:-	5499.44	5159.46	4729.8	4949.48	4511.88	4096.31	5324.57	5322.99	6226.29	4879.23	4229.01	4222.13
ENSMUSG00000036180	15	Gatad2a	protein_coding	ensembl_havana	chr8:69907076-69996384:-	5498.45	5540	5309.15	4329.37	4231.77	4273.24	4622.78	5116.69	5226.71	3959.97	3672.83	3842.08
ENSMUSG00000024665	8	Fads2	protein_coding	ensembl_havana	chr19:10062765-10101746:-	5498.45	6062.17	5060.27	6688.08	6425.21	6283.32	5720.81	6081.93	5698.56	6626.18	5810.81	4358.48
ENSMUSG00000041028	16	Ghitm	protein_coding	ensembl_havana	chr14:37120092-37135272:-	5495.47	5662.01	5801.76	6488.98	6140.47	6604.1	5937.66	5517.93	5286.13	6309.19	6319.02	6153.33
ENSMUSG00000039067	5	Psmd7	protein_coding	ensembl_havana	chr8:107580381-107588464:-	5494.48	5928.22	5855.46	5854.92	5863.83	5717.91	4500.55	4698.43	4682.13	4448.37	4471.89	4582.84
ENSMUSG00000026775	9	Yme1l1	protein_coding	ensembl_havana	chr2:23156369-23199260:+	5493.49	5894.94	5889.54	5927.21	5628.86	5743.3	5530.57	5847.24	5577.05	5468.59	5356.68	5534.41
ENSMUSG00000000563	17	Atp5pb	protein_coding	ensembl_havana	chr3:105942698-105960099:-	5493.49	5881.29	6138.42	6580.29	6109.21	6417.94	5923.86	5519.82	5019.17	5502.64	6153.7	5317.8
ENSMUSG00000017999	16	Ddx27	protein_coding	ensembl_havana	chr2:167015193-167034947:+	5492.5	5859.11	5721.21	6595.51	6547.9	6927.19	4178.24	4842.26	4961.52	5116.38	4640.28	5140.83
ENSMUSG00000032178	14	Ilf3	protein_coding	ensembl_havana	chr9:21367871-21405361:+	5490.51	5491.37	5201.75	5698.94	5476.07	6137.16	5093.92	6072.47	6296.35	6396.07	5847.54	7050.75
ENSMUSG00000054342	8	Kcnn4	protein_coding	ensembl_havana	chr7:24370263-24386690:+	5489.52	5279.77	6050.64	5884.09	5944.85	6569.49	5442.85	5378.82	5374.83	5852.5	6015.93	6255.83
ENSMUSG00000024014	8	Pim1	protein_coding	ensembl_havana	chr17:29490753-29496112:+	5489.52	5883	5585.92	4160.71	4819.77	4004.77	5100.82	5739.37	6240.48	3669.99	4506.59	4211.49
ENSMUSG00000001415	10	Smg5	protein_coding	ensembl_havana	chr3:88336260-88362338:+	5482.58	5445.29	5358.72	5950.03	6108.06	5977.92	4375.37	4617.04	4616.5	5081.16	5145.43	4924.21
ENSMUSG00000020899	16	Pfas	protein_coding	ensembl_havana	chr11:68985697-69008460:-	5482.58	5268.67	5558.04	6423.04	6496.97	6391.02	4049.12	4392.77	4668.83	5917.07	5336.27	5598.24
ENSMUSG00000046330	10	Rpl37a	protein_coding	ensembl_havana	chr1:72711290-72713813:+	5479.61	6348.01	6502.97	6931.56	7249.34	7040.27	8411.68	7067.98	6557.11	7125.13	9248.92	7519.76
ENSMUSG00000034832	15	Tet3	protein_coding	ensembl_havana	chr6:83362373-83459084:-	5478.61	4973.46	5375.25	5340.07	4910.06	4702.49	4682.9	4097.52	4750.42	6478.25	4143.29	5202.72
ENSMUSG00000040675	17	Mthfd1l	protein_coding	ensembl_havana	chr10:3973118-4167081:+	5469.69	5063.9	5137.72	5319.78	5658.95	5569.45	5363.01	5338.13	6073.73	6491.16	5573.03	6155.26
ENSMUSG00000025162	18	Csnk1d	protein_coding	ensembl_havana	chr11:120958990-120991330:-	5461.76	5270.38	5546.68	5351.48	5176.28	5628.68	5045.63	5504.68	5650.66	5615.34	4817.85	5684.31
ENSMUSG00000027878	11	Notch2	protein_coding	ensembl_havana	chr3:98013527-98150361:+	5459.77	5319.01	5645.82	7260	7410.23	6513.33	5228.96	3834.45	4700.76	8341.42	5563.84	6672.63
ENSMUSG00000029478	16	Ncor2	protein_coding	ensembl_havana	chr5:125017153-125179219:-	5458.78	4884.72	5278.17	4797.31	4685.51	4326.32	4439.44	4017.08	4870.16	5428.67	3878.97	4816.87
ENSMUSG00000092341	3	Malat1	lincRNA	havana	chr19:5795690-5802672:-	5455.81	4243.95	4227.91	5560.72	5932.12	4728.65	6006.65	3672.63	3903.4	14872.5	6045.52	5857.41
ENSMUSG00000037337	11	Map4k1	protein_coding	ensembl_havana	chr7:28982050-29003279:+	5454.82	4841.21	5356.66	5388.25	5191.33	5434.83	4550.82	4650.16	4547.32	5244.35	4918.88	5050.89
ENSMUSG00000041870	16	Ankrd13a	protein_coding	ensembl_havana	chr5:114774677-114806200:+	5448.87	4955.54	5011.73	4490.42	4440.12	4474.02	3900.28	4575.41	4519.82	4293.4	3551.39	4286.92
ENSMUSG00000026667	14	Uhmk1	protein_coding	ensembl_havana	chr1:170193420-170215397:-	5447.87	4651.79	5236.86	5144.77	4463.27	4784.8	3830.3	4187.42	4354.85	4805.27	3469.75	4393.3
ENSMUSG00000027782	10	Kpna4	protein_coding	ensembl_havana	chr3:69067149-69127113:-	5439.94	5593.75	5779.04	5679.92	5227.21	5490.21	4219.64	4423.05	4508.29	4624.47	3974.9	4577.04
ENSMUSG00000030779	16	Rbbp6	protein_coding	ensembl_havana	chr7:122965686-123002557:+	5434.98	5003.32	5401.07	5996.95	5697.15	5929.46	4367.49	4810.09	5156.64	6879.76	5264.83	6141.72
ENSMUSG00000081400	1	Gm13680	processed_pseudogene	havana	chr2:83353157-83353949:-	5431.02	5378.74	5161.48	5664.7	5586.03	5864.07	5711.94	6036.51	5782.82	6369.06	6536.39	7100.07
ENSMUSG00000030591	17	Psmd8	protein_coding	ensembl_havana	chr7:29174188-29180701:-	5430.03	5416.28	5453.73	5858.73	5955.27	5804.84	5709.97	5449.8	4963.29	5157.47	5359.74	5473.49
ENSMUSG00000001403	13	Ube2c	protein_coding	ensembl_havana	chr2:164769898-164778822:+	5423.08	5189.32	5161.48	4711.08	4535.03	4627.87	5053.51	4927.43	4911.85	4339.18	3777.94	4382.66
ENSMUSG00000001783	3	Rtcb	protein_coding	ensembl_havana	chr10:85938637-85957823:-	5421.1	5432.49	5389.71	6054.02	5612.65	5894.08	4319.19	4949.2	4901.2	5056.51	4420.87	5067.33
ENSMUSG00000022346	16	Myc	protein_coding	ensembl_havana	chr15:61985391-61990374:+	5415.15	6449.54	5769.74	7168.7	7638.25	7543.37	5259.52	5878.47	6733.61	6174.18	6445.57	6391.22
ENSMUSG00000063902	13	Gm7964	processed_pseudogene	havana	chr7:83755904-83757281:+	5414.16	5324.13	5234.8	5808	5437.87	6084.85	5187.56	5624.86	5543.35	5929.98	5244.42	5941.54
ENSMUSG00000026117	10	Zap70	protein_coding	ensembl_havana	chr1:36761798-36782818:+	5404.24	5091.2	5810.02	5253.83	5326.75	5994.08	6974.58	7141.8	7475.09	7413.94	6758.86	8052.61
ENSMUSG00000001729	14	Akt1	protein_coding	ensembl_havana	chr12:112653821-112674884:-	5404.24	5342.05	5153.22	4815.06	4856.81	4750.95	3789.89	4621.77	4745.1	4370.88	4238.19	4661.17
ENSMUSG00000030123	15	Plxnd1	protein_coding	ensembl_havana	chr6:115954811-115995005:-	5396.31	5127.04	5778	3207.08	3119.43	3043.96	3953.51	3456.87	4404.52	2522.97	2105.32	2459.2
ENSMUSG00000029599	13	Ddx54	protein_coding	ensembl_havana	chr5:120612739-120628592:+	5393.34	5237.96	5376.28	4661.62	4723.7	4725.57	4082.63	4653.95	4885.24	4257	3714.67	4384.59
ENSMUSG00000021048	7	Mthfd1	protein_coding	ensembl_havana	chr12:76255298-76319803:+	5379.45	5197.86	5452.7	6179.56	6064.07	6460.25	3045.71	3745.49	3908.72	4893.32	4289.22	5283.95
ENSMUSG00000037470	14	Uggt1	protein_coding	ensembl_havana	chr1:36140027-36244720:-	5377.47	5215.77	5445.47	4887.35	4627.63	4797.11	4927.35	4766.56	5240.9	5331.23	4311.67	4956.12
ENSMUSG00000031314	18	Taf1	protein_coding	ensembl_havana	chrX:101532734-101601789:+	5372.51	4774.66	4924.99	5591.15	4964.46	5031.73	4781.47	4957.71	5282.59	6347.93	4378	5720.09
ENSMUSG00000040054	17	Baz2a	protein_coding	ensembl_havana	chr10:128091577-128129303:+	5372.51	5118.51	4999.34	4249.48	4247.98	3841.69	4794.28	4755.2	5222.27	5090.56	3972.86	4594.44
ENSMUSG00000031093	14	Dock11	protein_coding	ensembl_havana	chrX:35888832-36076562:+	5368.55	4393.26	4651.32	5367.96	4609.11	4561.72	3956.47	3857.16	4338	5519.07	3371.78	4233.74
ENSMUSG00000027018	11	Hat1	protein_coding	ensembl_havana	chr2:71388958-71441622:+	5366.56	5569.01	5421.72	5603.83	5440.19	5669.45	4967.76	5067.49	5088.35	4818.18	4512.71	4818.8
ENSMUSG00000020745	15	Pafah1b1	protein_coding	ensembl_havana	chr11:74673949-74724670:-	5363.59	5069.02	5068.53	5038.25	4950.57	4936.35	4214.71	4625.56	4738.01	4790.01	4222.89	4895.2
ENSMUSG00000055436	18	Srsf11	protein_coding	ensembl_havana	chr3:158010473-158036639:-	5352.68	5703.82	5296.76	5764.89	6179.82	6244.09	4732.18	5131.84	5082.14	4983.72	5423.01	5488
ENSMUSG00000001280	13	Sp1	protein_coding	ensembl_havana	chr15:102406143-102436404:+	5348.71	4906.91	5089.19	5351.48	4501.47	5319.44	5438.91	5490.49	5997.46	6694.27	4568.84	6624.28
ENSMUSG00000035545	13	Leng8	protein_coding	ensembl_havana	chr7:4137039-4148177:+	5341.77	5374.47	4553.21	4638.79	6487.71	4331.71	5904.14	5536.86	5062.63	5144.56	8276.37	4914.54
ENSMUSG00000075254	12	Heg1	protein_coding	ensembl_havana	chr16:33684370-33771576:+	5339.79	4581.83	5813.12	5729.38	5059.37	5584.83	3174.83	2582.48	3806.73	4426.06	2924.79	3228.01
ENSMUSG00000030036	8	Mogs	protein_coding	ensembl_havana	chr6:83115496-83118898:+	5338.8	5660.3	5620	6956.92	7432.22	7147.2	5418.21	5571.87	5811.2	7147.44	7090.53	7477.21
ENSMUSG00000024908	15	Ppp6r3	protein_coding	ensembl_havana	chr19:3454928-3575749:-	5338.8	5178.23	5201.75	5142.24	4636.89	4891.73	4892.85	5376.93	5489.24	5344.14	4150.43	5218.19
ENSMUSG00000056429	4	Tgoln1	protein_coding	ensembl_havana	chr6:72608432-72617000:-	5337.81	5183.35	4964.23	5026.84	4804.73	5330.98	5063.37	5228.36	5436.91	4969.63	4438.21	5018.98
ENSMUSG00000047810	9	Ccdc88b	protein_coding	ensembl_havana	chr19:6844623-6858211:-	5331.86	5062.19	4915.69	4621.04	5290.87	4400.17	4105.3	4212.97	4683.9	4443.67	4853.56	4670.84
ENSMUSG00000081783	2	Gm15599	processed_pseudogene	havana	chr17:5110766-5112110:-	5330.86	5733.68	5366.99	5441.52	4919.32	5210.2	5098.85	5610.67	5692.35	5153.95	4606.6	5278.15
ENSMUSG00000032612	14	Usp4	protein_coding	ensembl_havana	chr9:108347853-108392545:+	5321.94	5018.68	4976.62	4901.29	4627.63	5197.13	4453.24	5297.44	5286.13	5483.85	4421.89	5686.24
ENSMUSG00000020708	12	Psmc5	protein_coding	ensembl_havana	chr11:106256154-106263120:+	5316.98	5587.78	5463.03	4979.92	4839.45	4876.34	4316.23	4872.55	4681.24	4105.55	3870.81	4483.23
ENSMUSG00000034908	16	Sidt2	protein_coding	ensembl_havana	chr9:45937857-45955258:-	5315.99	5201.27	5246.16	5288.07	5414.72	5421.75	5180.66	5045.72	4717.61	5460.37	5338.31	5495.73
ENSMUSG00000040481	17	Bptf	protein_coding	ensembl_havana	chr11:107033081-107132127:-	5314.01	4648.38	5064.4	5621.59	4591.75	5090.97	4757.81	4493.08	5628.49	7418.64	3924.9	6251
ENSMUSG00000022100	14	Xpo7	protein_coding	ensembl_havana	chr14:70654246-70766628:-	5308.06	5119.36	5343.23	6042.61	5426.3	5857.15	4179.23	4800.63	4764.62	5561.34	4384.13	5411.6
ENSMUSG00000042772	15	Smg7	protein_coding	ensembl_havana	chr1:152836995-152902646:-	5306.07	5177.38	4907.43	5933.55	6176.35	5790.23	4764.71	5076.95	4832.02	6127.22	5941.43	5785.85
ENSMUSG00000024121	13	Atp6v0c	protein_coding	ensembl_havana	chr17:24163866-24169702:-	5292.19	5548.53	5252.36	4465.06	4544.29	4404.79	4203.87	4112.66	4027.57	3219.17	3501.38	3263.79
ENSMUSG00000062006	12	Rpl34	protein_coding	ensembl_havana	chr3:130726831-130730398:-	5290.21	6641.52	6301.59	5808	6331.45	6064.08	9158.81	7870.45	7306.57	6378.46	10844	7602.93
ENSMUSG00000070319	6	Eif3g	protein_coding	ensembl_havana	chr9:20894349-20898623:-	5290.21	5190.18	5206.92	4646.4	4764.21	4770.95	3978.15	4730.6	4616.5	3909.49	3886.12	4393.3
ENSMUSG00000069083	4	Gm10259	processed_pseudogene	havana	chr3:25211016-25212605:-	5287.23	5414.58	5180.07	5697.68	5127.67	5277.9	4920.45	5388.28	5178.81	5056.51	4245.34	4965.79
ENSMUSG00000026867	18	Gapvd1	protein_coding	ensembl_havana	chr2:34674594-34755232:-	5286.24	4909.47	5232.73	4783.36	4651.94	4821.73	3823.4	3982.07	4594.32	4524.68	3522.81	4301.43
ENSMUSG00000049517	8	Rps23	protein_coding	ensembl_havana	chr13:90922958-90924950:+	5283.27	6452.1	6225.17	5518.87	6021.25	6230.24	8252	7644.29	7560.24	6386.67	9605.08	8121.27
ENSMUSG00000080776	1	Gm12174	processed_pseudogene	havana	chr11:46727818-46728630:+	5275.33	5692.73	5427.92	5828.29	5331.38	5711.76	6578.34	6297.69	5844.02	5986.33	6397.6	6434.74
ENSMUSG00000030884	12	Uqcrc2	protein_coding	ensembl_havana	chr7:120635176-120659524:+	5274.34	5989.65	5953.56	5904.38	5472.6	5841.77	5759.25	5876.58	5344.67	5158.65	5490.36	5421.27
ENSMUSG00000005575	16	Ube2m	protein_coding	ensembl_havana	chr7:13035120-13038275:-	5273.35	5172.26	5400.03	5407.28	5207.53	5393.29	4469.01	4383.3	4589	4242.91	3808.56	4120.59
ENSMUSG00000000791	9	Il12rb1	protein_coding	ensembl_havana	chr8:70808449-70821424:+	5265.42	4975.16	5169.74	5946.23	6315.25	5998.69	3833.26	3970.71	4352.19	4205.34	4627.01	3802.43
ENSMUSG00000030168	13	Adipor2	protein_coding	ensembl_havana	chr6:119353150-119417704:-	5254.51	5435.91	5377.31	5970.32	5513.11	5867.15	5942.58	6221.04	6242.25	6646.13	5997.56	6927.93
ENSMUSG00000001380	7	Hars	protein_coding	ensembl_havana	chr18:36766528-36783205:-	5251.54	5108.27	5224.47	5026.84	4852.18	4990.19	3467.57	4106.04	4015.16	3935.32	3546.29	3952.32
ENSMUSG00000025047	9	Pdcd11	protein_coding	ensembl_havana	chr19:47090768-47131865:+	5245.59	4962.37	5494.01	6806.02	6733.1	6708.72	3282.27	3420.91	4012.49	5932.33	4463.73	5279.11
ENSMUSG00000018914	5	Il3	protein_coding	ensembl_havana	chr11:54265303-54267277:-	5242.61	5127.04	9173.55	2063.24	3216.66	2343.94	1282.35	807.202	1494.49	342.814	550.057	172.135
ENSMUSG00000029250	5	Polr2b	protein_coding	ensembl_havana	chr5:77310147-77349324:+	5231.7	4850.59	4847.53	5015.43	4715.6	5200.2	3678.51	4511.06	4463.06	5031.85	3812.64	5104.08
ENSMUSG00000034659	14	Tmem109	protein_coding	ensembl_havana	chr19:10870660-10882001:-	5226.75	4419.71	4958.03	4987.53	5300.13	4328.63	3287.2	2502.99	2866.57	2854.05	2857.44	2055.94
ENSMUSG00000064360	1	mt-Nd3	protein_coding	insdc	chrM:9459-9806:+	5226.75	7127.85	7131.88	6803.48	7826.92	6691.03	7192.41	6855.06	6195.24	5367.62	9542.83	6844.76
ENSMUSG00000018848	4	Rars	protein_coding	ensembl_havana	chr11:35808381-35834506:-	5218.81	5478.57	5149.08	5173.94	4959.83	5130.2	3830.3	4611.37	4487.01	4421.36	3949.39	4514.18
ENSMUSG00000014195	16	Dnajc7	protein_coding	ensembl_havana	chr11:100582818-100620188:-	5218.81	5178.23	4845.47	5097.85	5031.59	5217.13	4000.82	5362.73	5003.2	4994.29	4606.6	5612.75
ENSMUSG00000049470	13	Aff4	protein_coding	ensembl_havana	chr11:53350833-53421830:+	5217.82	4822.44	5033.42	4664.16	4146.12	3930.92	4676	4723.98	5233.8	4544.64	3438.11	3631.26
ENSMUSG00000079487	11	Med12	protein_coding	ensembl_havana	chrX:101274030-101297465:+	5216.83	4600.6	4864.06	5480.83	5493.43	5048.66	4518.3	4181.74	4552.64	5895.93	4873.97	5450.28
ENSMUSG00000028071	12	Sh2d2a	protein_coding	ensembl_havana	chr3:87846755-87855722:+	5206.91	5198.71	5131.53	5738.26	5457.55	5874.07	5941.6	6516.29	6401.9	6684.88	6822.14	8085.49
ENSMUSG00000026750	6	Psmb7	protein_coding	ensembl_havana	chr2:38588036-38644087:-	5202.95	5473.45	5560.1	5426.3	5118.41	5434.83	4841.59	4786.43	4421.37	4428.41	4131.04	4583.81
ENSMUSG00000020267	6	Hint1	protein_coding	ensembl_havana	chr11:54866383-54870501:+	5195.01	5358.26	5555.97	5165.06	5219.11	5453.29	5742.49	5482.92	5251.54	4872.19	6187.38	5469.62
ENSMUSG00000030002	15	Dusp11	protein_coding	ensembl_havana	chr6:85942268-85961667:-	5183.12	4954.69	4897.1	4867.06	5053.59	4778.65	4625.73	4712.62	5070.61	4902.71	4646.4	4850.71
ENSMUSG00000067851	11	Arfgef1	protein_coding	ensembl_havana	chr1:10137571-10232670:-	5182.12	4522.1	5008.64	5660.9	4876.49	5237.13	4247.24	4131.59	4473.7	5526.12	3635.07	4910.67
ENSMUSG00000038644	14	Pold1	protein_coding	ensembl_havana	chr7:44532746-44548849:-	5182.12	5350.58	5275.08	4913.98	5286.24	4969.42	5412.29	5762.08	5797.9	5759.75	5891.43	5516.04
ENSMUSG00000034342	9	Cbl	protein_coding	ensembl_havana	chr9:44142976-44234049:-	5180.14	4200.43	3154.92	4607.09	3963.23	3833.23	4171.34	3590.3	3017.35	5711.61	3190.13	4247.27
ENSMUSG00000006676	16	Usp19	protein_coding	ensembl_havana	chr9:108490602-108502337:+	5179.15	5102.29	5230.67	4836.62	5194.8	5020.96	4592.22	5040.99	5104.31	5125.78	4972.96	5347.77
ENSMUSG00000020936	8	Nmt1	protein_coding	ensembl_havana	chr11:103028190-103068912:+	5175.18	4892.4	4973.52	4822.67	4375.3	4683.26	4026.45	4269.75	4315.83	4076.2	3454.44	4070.3
ENSMUSG00000014769	10	Psmb1	protein_coding	ensembl_havana	chr17:15475021-15499751:-	5175.18	5571.57	5579.72	5135.9	4959.83	5265.59	6785.33	5903.08	5498.11	5256.09	5801.62	5302.32
ENSMUSG00000011752	7	Pgam1	protein_coding	ensembl_havana	chr19:41911923-41918660:+	5174.19	5518.67	5174.9	5016.69	5110.3	5160.2	5415.25	5608.77	5774.84	5506.16	4933.16	5162.1
ENSMUSG00000027466	15	Rbck1	protein_coding	ensembl_havana	chr2:152316334-152332653:-	5168.24	4884.72	5064.4	4882.27	5139.24	5317.9	5405.4	5492.38	5553.1	5496.77	5529.14	5496.7
ENSMUSG00000028843	8	Sh3bgrl3	protein_coding	ensembl_havana	chr4:134127406-134128789:-	5166.26	4875.34	5180.07	3791.69	3635.67	3954.77	4883.98	4656.79	4854.2	3743.95	3403.41	3500.71
ENSMUSG00000005161	15	Prdx2	protein_coding	ensembl_havana	chr8:84969587-84974834:+	5166.26	5685.9	5974.22	5646.95	5038.54	5614.06	6025.38	5745.04	5751.77	4771.22	4952.55	4731.76
ENSMUSG00000020027	18	Socs2	protein_coding	ensembl_havana	chr10:95385362-95417180:-	5162.29	4978.58	5073.7	2761.97	3162.25	3197.05	2684.96	2831.36	3471.46	1300.82	1595.06	1695.23
ENSMUSG00000042548	14	Asxl1	protein_coding	ensembl_havana	chr2:153345829-153404007:+	5158.33	5278.06	4774.21	5019.23	4864.92	4623.26	4583.35	4967.18	5288.79	5415.76	4654.56	5083.77
ENSMUSG00000031132	1	Cd40lg	protein_coding	ensembl_havana	chrX:57212143-57224042:+	5156.34	4651.79	4822.75	7370.33	7172.94	8284.17	4300.46	4045.47	3916.71	5925.28	5233.2	5833.23
ENSMUSG00000030759	16	Far1	protein_coding	ensembl_havana	chr7:113513834-113571511:+	5154.36	5067.31	5176.97	5460.54	5248.04	5402.52	3834.24	4067.24	4354.85	4604.51	3935.1	4438.75
ENSMUSG00000058301	8	Upf1	protein_coding	ensembl_havana	chr8:70331525-70353278:-	5154.36	5078.4	5336	5052.2	5408.93	5417.13	4140.78	4477.94	4952.65	5260.79	4688.24	5225.93
ENSMUSG00000038429	10	Usp5	protein_coding	ensembl_havana	chr6:124815019-124829484:-	5151.38	5059.63	5086.09	4716.15	4723.7	4794.03	4527.17	5148.87	5296.78	4806.44	4572.92	4922.27
ENSMUSG00000027330	16	Cdc25b	protein_coding	ensembl_havana	chr2:131186949-131198497:+	5150.39	4496.5	4428.25	3842.41	3643.77	3746.3	5272.33	5269.05	5400.55	5038.9	4884.18	5581.8
ENSMUSG00000039361	11	Picalm	protein_coding	ensembl_havana	chr7:90130213-90213465:+	5146.43	5063.05	4569.74	5276.66	5264.25	4725.57	4125.01	4954.88	5098.1	4097.33	3594.25	4286.92
ENSMUSG00000035242	15	Oaz1	protein_coding	ensembl_havana	chr10:80826656-80829290:+	5146.43	5370.21	5655.11	5332.46	5082.52	5140.97	7177.62	6149.12	6096.79	5276.05	6298.61	5247.2
ENSMUSG00000028811	12	Yars	protein_coding	ensembl_havana	chr4:129189760-129219607:+	5145.43	5395.8	4600.72	4174.66	4188.94	3805.53	3839.17	4291.51	4577.47	4091.46	3640.17	3516.19
ENSMUSG00000062611	4	Rps3a2	processed_pseudogene	havana	chr14:88123017-88123808:-	5145.43	6092.89	5512.6	6284.82	5738.82	6247.17	7423.05	6882.51	6572.19	6598	8128.39	7447.24
ENSMUSG00000000441	17	Raf1	protein_coding	ensembl_havana	chr6:115618067-115676635:-	5144.44	5086.08	5134.63	5313.43	5433.24	5955.62	4932.28	5406.26	4941.12	5436.89	5317.9	5429.01
ENSMUSG00000066568	12	Lsm14a	protein_coding	ensembl_havana	chr7:34344646-34393315:-	5144.44	5231.99	4920.86	5520.14	5432.08	5713.3	4357.63	5089.25	5017.39	5448.63	4711.71	5681.41
ENSMUSG00000074978	4	Actg-ps1	processed_pseudogene	havana	chr8:46228994-46230117:+	5139.49	4784.04	5181.1	4935.53	4994.55	4430.94	3174.83	2915.58	3077.67	3071.24	2642.11	2768.66
ENSMUSG00000059119	9	Nap1l4	protein_coding	ensembl_havana	chr7:143513579-143549106:-	5137.5	5049.39	5142.89	5423.76	5105.67	5257.13	4983.53	4985.16	5128.26	5351.19	4731.1	5304.26
ENSMUSG00000117359	1	Gm7466	processed_pseudogene	havana	chr18:6760516-6760959:-	5136.51	5864.23	4637.89	5283	5086	4910.19	5368.93	6652.55	6126.95	5897.11	5358.72	5708.48
ENSMUSG00000058625	6	Gm17383	processed_pseudogene	havana	chr18:82338462-82339816:+	5126.59	5666.28	5255.45	5198.04	4804.73	5073.27	4852.44	5409.1	5304.76	4879.23	4467.81	5029.62
ENSMUSG00000031403	14	Dkc1	protein_coding	ensembl_havana	chrX:75095854-75109777:+	5125.6	5563.89	5382.48	6859.28	6652.08	7256.44	4051.09	4476.99	4477.25	5758.57	5096.45	5860.31
ENSMUSG00000021149	8	Gtpbp4	protein_coding	ensembl_havana	chr13:8966331-8996083:-	5124.61	4902.64	4931.18	5641.88	5472.6	5360.21	3221.16	3877.03	3884.78	4168.95	3434.03	3982.3
ENSMUSG00000041355	13	Ssr2	protein_coding	ensembl_havana	chr3:88575876-88588419:+	5122.63	5311.34	5563.2	5274.12	5235.31	5118.66	5676.45	4952.98	5161.96	4230	4790.29	4412.64
ENSMUSG00000051335	6	Gfod1	protein_coding	ensembl_havana	chr13:43195245-43304172:-	5119.65	5153.49	5545.64	4881	4620.69	5227.9	3778.06	3865.67	3896.31	4362.66	3274.83	3725.07
ENSMUSG00000028960	20	Ube4b	protein_coding	ensembl_havana	chr4:149328416-149426749:-	5113.7	4760.15	5115.01	4667.96	4418.13	4527.1	3979.14	4306.65	4437.34	4660.86	3537.1	4482.27
ENSMUSG00000039001	12	Rps21	protein_coding	ensembl_havana	chr2:180257377-180258445:+	5105.77	5768.66	5785.23	4461.26	5506.16	4834.8	8540.8	7137.06	6458.66	5333.58	8464.14	6356.41
ENSMUSG00000057948	12	Unc13d	protein_coding	ensembl_havana	chr11:116062095-116077961:-	5096.85	4716.64	5169.74	4402.92	4692.45	4748.65	4062.92	4307.6	4376.14	3991.67	4136.14	4100.28
ENSMUSG00000034681	17	Rnps1	protein_coding	ensembl_havana	chr17:24414565-24425901:+	5096.85	5303.66	5101.58	5359.09	5308.23	5425.6	4565.61	5007.87	5059.97	5020.11	4554.55	4850.71
ENSMUSG00000005667	8	Mthfd2	protein_coding	ensembl_havana	chr6:83305691-83325908:-	5083.96	5281.47	4760.79	4082.09	4281.54	3739.38	3523.76	3654.65	3712.71	3655.9	3548.33	3140
ENSMUSG00000030268	17	Bcat1	protein_coding	ensembl_havana	chr6:144993835-145076184:-	5079	4642.41	4551.15	6435.72	5788.59	5790.23	2701.71	2781.2	2816.02	3682.9	3192.17	2876.97
ENSMUSG00000024948	15	Map4k2	protein_coding	ensembl_havana	chr19:6341135-6355615:+	5075.03	5348.02	5079.89	4372.49	4787.36	4447.87	6923.32	6829.51	6640.48	6108.43	7902.86	6334.16
ENSMUSG00000083863	1	Gm13341	unprocessed_pseudogene	havana	chr2:22587291-22587962:-	5074.04	6942.7	5518.79	5574.67	8528.36	5545.6	7124.4	7817.46	5639.13	6630.87	11038.9	6525.64
ENSMUSG00000038766	16	Gabpb2	protein_coding	ensembl_havana	chr3:95181766-95217916:-	5073.05	5016.12	4589.36	5523.94	5517.74	5636.37	5297.96	5851.03	5783.7	6916.16	6043.48	7394.05
ENSMUSG00000023015	14	Racgap1	protein_coding	ensembl_havana	chr15:99620496-99651656:-	5072.06	4944.45	4855.8	4259.62	4048.89	4012.46	4604.05	4952.04	4952.65	4552.85	3863.67	4530.62
ENSMUSG00000030058	17	Copg1	protein_coding	ensembl_havana	chr6:87887814-87913595:+	5069.08	4982.84	4856.83	4703.47	4756.11	4657.87	4183.17	4347.34	4698.1	4291.05	4114.71	4413.61
ENSMUSG00000022557	11	Bop1	protein_coding	ensembl_havana	chr15:76452989-76477277:-	5059.17	4980.28	4980.75	4984.99	5199.43	4904.81	3675.55	4040.74	4035.56	4215.91	3854.48	4063.53
ENSMUSG00000066979	6	Bub3	protein_coding	ensembl_havana	chr7:131560222-131571895:+	5055.2	5180.79	4958.03	5139.7	4759.58	5048.66	5272.33	5419.51	5185.91	5091.73	4710.69	5024.78
ENSMUSG00000006169	20	Clint1	protein_coding	ensembl_havana	chr11:45851964-45910625:+	5052.22	4883.87	5122.23	5075.03	4796.62	5552.52	5093.92	5882.26	6237.82	6380.8	5382.19	7375.67
ENSMUSG00000003038	15	Hmgn2	protein_coding	ensembl_havana	chr4:133964738-133968650:-	5051.23	6059.61	5834.8	5554.38	5395.04	5884.84	8473.77	8110.82	7470.66	7243.71	8015.12	8419.12
ENSMUSG00000045826	9	Ptprcap	protein_coding	ensembl_havana	chr19:4153604-4156751:+	5051.23	5272.94	6168.37	6089.53	6419.42	6904.88	8240.17	6613.76	6704.34	7227.27	8046.75	8186.06
ENSMUSG00000032407	14	U2surp	protein_coding	ensembl_havana	chr9:95456898-95511996:-	5048.26	4997.35	4887.81	5762.35	5398.52	5927.92	4447.33	5128.05	5287.91	6055.6	4998.48	6035.35
ENSMUSG00000019960	8	Dusp6	protein_coding	ensembl_havana	chr10:99263231-99267489:+	5047.27	4873.63	5543.58	5262.71	4995.71	6757.19	5559.16	6193.59	6570.42	6832.8	5903.67	8383.34
ENSMUSG00000026790	19	Odf2	protein_coding	ensembl_havana	chr2:29889221-29931746:+	5046.27	4906.05	4722.58	3715.6	3588.21	3668.6	4099.39	4827.12	5043.11	3426.97	3215.64	3498.78
ENSMUSG00000041846	15	Ppp4r3a	protein_coding	ensembl_havana	chr12:101039409-101083702:-	5046.27	4807.08	4825.85	5461.81	5442.5	5626.37	3849.03	4507.27	4421.37	5072.95	4254.52	5051.86
ENSMUSG00000035325	16	Sec31a	protein_coding	ensembl_havana	chr5:100361649-100416234:-	5044.29	4819.88	4839.27	4224.12	4259.55	4232.47	3875.64	4220.54	4712.29	3964.67	3343.2	4044.19
ENSMUSG00000032093	7	Cd3e	protein_coding	ensembl_havana	chr9:44998740-45009627:-	5042.31	5032.33	5747.02	5050.93	4992.24	5378.67	6723.23	6973.35	7275.53	6300.97	6402.7	7153.25
ENSMUSG00000008496	19	Pou2f2	protein_coding	ensembl_havana	chr7:25087344-25179726:-	5041.32	4898.37	5337.04	4679.37	4318.58	5252.51	5123.49	5146.03	5404.98	6045.03	4591.29	5840
ENSMUSG00000039942	15	Ptger4	protein_coding	ensembl_havana	chr15:5206661-5244187:-	5039.33	4931.65	4894.01	5788.98	5663.58	5964.85	5706.02	5545.37	5152.21	6397.24	6287.39	6627.18
ENSMUSG00000082319	3	Actr3-ps	processed_pseudogene	havana	chrX:81820384-81822730:-	5038.34	4999.91	5111.91	4981.19	4716.76	5006.35	5040.7	5149.81	4934.02	4865.14	4448.42	4916.47
ENSMUSG00000038608	15	Dock10	protein_coding	ensembl_havana	chr1:80501073-80758527:-	5037.35	3864.26	4605.88	5483.36	5246.89	4924.04	3469.55	3472.01	3636.43	5379.36	3968.78	5014.14
ENSMUSG00000022255	16	Mtdh	protein_coding	ensembl_havana	chr15:34082694-34145624:+	5030.41	5621.91	5420.69	6086.99	6008.51	6057.16	4610.95	5017.33	5143.34	5283.09	5003.58	5357.44
ENSMUSG00000050708	16	Ftl1	protein_coding	ensembl_havana	chr7:45457944-45459884:-	5028.43	5000.76	4637.89	4485.35	4605.64	4797.11	5952.44	6413.14	6008.1	5770.31	5730.19	6587.53
ENSMUSG00000003099	11	Ppp5c	protein_coding	ensembl_havana	chr7:17004640-17027924:-	5025.45	4849.74	5124.3	6054.02	5972.63	6327.17	3608.53	3824.98	3882.12	4407.28	4470.87	4478.4
ENSMUSG00000024308	15	Tapbp	protein_coding	ensembl_havana	chr17:33915899-33929292:+	5023.47	5096.32	4965.26	5056.01	4976.03	5256.36	7393.48	7619.68	7200.14	7626.44	7061.96	8305.01
ENSMUSG00000036499	9	Eea1	protein_coding	ensembl_havana	chr10:95940650-96045518:+	5019.5	4489.68	5242.03	5586.08	5525.84	5629.45	3803.69	3641.4	4196.09	5531.99	4008.58	4461.96
ENSMUSG00000070000	13	Fcho1	protein_coding	ensembl_havana	chr8:71708387-71725716:-	5018.51	4801.11	4868.19	4151.83	4426.23	4173.24	4958.89	4950.14	5028.92	4332.14	4861.73	4458.09
ENSMUSG00000028552	13	Eps15	protein_coding	ensembl_havana	chr4:109280268-109387817:+	5014.54	4755.03	5179.03	5036.98	4587.12	5031.73	4292.58	4565.94	4646.65	4198.3	3762.63	4369.12
ENSMUSG00000109511	1	Nup62	protein_coding	ensembl_havana	chr7:44816088-44830812:+	5014.54	5364.24	5039.62	4667.96	4620.69	4740.18	4562.65	4937.84	5122.94	4694.91	4180.02	4762.71
ENSMUSG00000028729	15	Ebna1bp2	protein_coding	ensembl_havana	chr4:118620799-118627776:+	5013.55	5096.32	4958.03	4908.9	4856.81	4918.65	3650.91	3942.32	3958.39	3747.48	3633.03	3821.77
ENSMUSG00000107476	3	Zfp862-ps	transcribed_unitary_pseudogene	havana	chr6:48504337-48534832:+	5011.57	4526.37	4850.63	5006.55	4419.28	4957.12	4628.69	4105.09	4214.72	5769.14	4373.92	4887.46
ENSMUSG00000022912	8	Pros1	protein_coding	ensembl_havana	chr16:62854307-62929346:+	5007.6	4923.97	5323.61	4598.21	4591.75	5547.14	8565.44	9679.8	9524.8	8772.29	8559.05	11364.7
ENSMUSG00000059409	9	Ppp2r5d	protein_coding	ensembl_havana	chr17:46682991-46705111:-	5002.64	5051.1	4726.71	4605.82	4359.09	4662.49	4629.68	4912.29	4696.32	4388.49	4080.01	4360.42
ENSMUSG00000028832	11	Stmn1	protein_coding	ensembl_havana	chr4:134468320-134473843:+	5001.65	5324.99	5098.48	4599.48	4004.9	4816.34	8599.94	8676.71	8262.69	7011.25	6762.95	8261.49
ENSMUSG00000011257	19	Pabpc4	protein_coding	ensembl_havana	chr4:123262351-123298925:+	4999.67	4866.8	4963.2	4873.4	5184.38	5204.82	3296.07	3831.61	3777.46	4091.46	3678.95	3932.98
ENSMUSG00000034394	14	Lif	protein_coding	ensembl_havana	chr11:4257557-4272514:+	4998.68	5911.15	5377.31	5247.49	6457.62	5046.35	10604.8	11059.5	13036.2	5723.35	8783.56	5789.72
ENSMUSG00000016496	7	Cd274	protein_coding	ensembl_havana	chr19:29367455-29388095:+	4995.7	5208.95	4651.32	6284.82	6246.96	6232.55	4459.16	4140.1	3956.62	5704.57	5810.81	5420.3
ENSMUSG00000031146	6	Plp2	protein_coding	ensembl_havana	chrX:7667941-7671390:-	4994.71	5451.26	5363.89	4839.16	4919.32	4674.8	5476.36	4822.39	5044.89	3787.39	4254.52	3540.36
ENSMUSG00000056692	13	Ilrun	protein_coding	ensembl_havana	chr17:27751235-27820648:-	4992.73	4950.42	4970.43	4508.18	4237.56	4637.87	4290.61	5019.22	5223.16	4663.21	4035.11	5167.9
ENSMUSG00000015671	11	Psma2	protein_coding	ensembl_havana	chr13:14613240-14674236:+	4989.75	5274.65	5274.04	5348.94	5072.11	5245.59	5017.04	4862.14	4683.02	4699.61	5097.47	4868.12
ENSMUSG00000021366	8	Hivep1	protein_coding	ensembl_havana	chr13:42052021-42192537:+	4989.75	4921.41	4787.64	3820.85	3929.67	3390.13	3893.38	3844.85	4160.61	3498.58	2505.36	2736.75
ENSMUSG00000003360	15	Ddx23	protein_coding	ensembl_havana	chr15:98645134-98662894:-	4986.78	4879.6	4731.87	5056.01	5040.85	5040.97	3624.3	4340.72	4432.9	4465.98	4395.35	4749.17
ENSMUSG00000041560	12	Nop53	protein_coding	ensembl_havana	chr7:15936183-15946074:-	4984.79	5191.03	5002.44	4458.72	4552.39	4887.88	5947.51	6427.33	6495.91	5426.33	4906.63	6398.96
ENSMUSG00000030095	10	Tmem43	protein_coding	ensembl_havana	chr6:91473703-91488463:+	4981.82	4319.03	5008.64	4561.44	4105.6	5196.36	4171.34	3999.1	4022.25	4065.64	3646.3	4185.38
ENSMUSG00000034595	17	Ppp1r18	protein_coding	ensembl_havana	chr17:35865593-35875596:+	4980.83	4890.69	4749.43	4334.44	4416.97	4767.11	4214.71	5160.22	5332.25	4736	4451.48	5557.62
ENSMUSG00000003868	14	Ruvbl2	protein_coding	ensembl_havana	chr7:45421760-45438096:-	4979.84	5347.17	5122.23	5286.8	5184.38	5317.13	4140.78	4569.73	4895	4240.56	4009.6	4325.6
ENSMUSG00000004865	16	Srpk1	protein_coding	ensembl_havana	chr17:28587648-28622709:-	4978.85	5167.14	4919.82	5236.08	5539.73	5190.2	4243.29	4674.77	4602.31	4812.31	5677.12	5047.02
ENSMUSG00000027206	13	Cops2	protein_coding	ensembl_havana	chr2:125830304-125859139:-	4969.92	5133.86	5145.99	5498.58	5212.16	5409.44	3986.04	4170.38	4082.56	4146.64	3860.6	3972.63
ENSMUSG00000018286	6	Psmb6	protein_coding	ensembl_havana	chr11:70525367-70527858:+	4969.92	5692.73	5819.31	5289.34	4766.53	5154.82	5243.75	5129	4924.26	4307.48	4978.07	4522.88
ENSMUSG00000025745	12	Hadha	protein_coding	ensembl_havana	chr5:30118304-30155162:-	4965.95	4631.31	5030.32	4834.08	4333.63	4759.42	4509.42	5024.9	5243.56	4906.23	4011.64	5222.06
ENSMUSG00000058290	4	Espl1	protein_coding	ensembl_havana	chr15:102296266-102324357:+	4965.95	4803.67	5115.01	3979.37	4065.09	3878.61	4447.33	4406.96	4919.83	4623.3	3946.33	4513.21
ENSMUSG00000062234	14	Gak	protein_coding	ensembl_havana	chr5:108569411-108629755:-	4964.96	4865.95	4993.15	4740.24	4666.99	4523.25	4181.2	4281.1	4507.4	4287.53	3962.66	4172.81
ENSMUSG00000017670	16	Elmo2	protein_coding	ensembl_havana	chr2:165288031-165326479:-	4962.98	4706.4	4545.98	3397.3	3438.89	3328.59	4461.13	5077.9	5198.33	3543.2	3456.48	3564.54
ENSMUSG00000043801	7	Oaz1-ps	processed_pseudogene	havana	chr17:17345456-17346140:-	4961	5065.61	5314.32	4829.01	4788.52	5033.27	7229.86	5863.33	5888.36	5186.83	5868.98	5053.79
ENSMUSG00000020484	19	Xbp1	protein_coding	ensembl_havana	chr11:5520659-5525893:+	4953.06	5104.85	5084.02	3709.26	4136.86	3674.76	4980.57	4952.98	5218.73	3900.1	4331.06	3822.74
ENSMUSG00000025935	10	Tram1	protein_coding	ensembl_havana	chr1:13564698-13589910:-	4948.11	5348.88	5408.29	4338.25	4229.46	4377.09	5778.96	5841.57	6281.28	4613.9	4878.06	5143.73
ENSMUSG00000053754	14	Chd8	protein_coding	ensembl_havana	chr14:52198151-52257780:-	4948.11	4085.25	4969.39	4889.88	4539.66	4663.26	4068.83	4094.68	4496.76	5848.97	3964.7	5400.96
ENSMUSG00000029547	10	Ints1	protein_coding	ensembl_havana	chr5:139751282-139775674:-	4947.11	4863.39	5198.65	5034.45	4984.14	4917.88	4612.92	4036.96	4872.82	5025.98	4308.61	4643.76
ENSMUSG00000032042	11	Srpr	protein_coding	ensembl_havana	chr9:35200175-35247973:+	4944.14	5144.96	4844.44	4447.31	4480.63	4514.02	4145.71	4270.69	4141.1	3792.09	3652.42	3594.52
ENSMUSG00000017428	16	Psmd11	protein_coding	ensembl_havana	chr11:80428615-80473248:+	4941.16	4890.69	4664.74	4752.92	4606.8	4617.87	4294.55	4367.22	4267.05	4086.77	3795.29	3680.58
ENSMUSG00000052833	9	Sae1	protein_coding	ensembl_havana	chr7:16320234-16387806:-	4938.19	4974.31	4810.36	4837.89	4553.55	4867.88	4046.16	4708.83	4667.05	4577.51	4105.53	4700.82
ENSMUSG00000031708	17	Tecr	protein_coding	ensembl_havana	chr8:83571698-83607971:-	4936.21	5122.77	4861.99	4248.21	4335.94	4025.54	5633.08	5480.08	5191.23	4368.53	4936.23	4234.7
ENSMUSG00000027823	9	Gmps	protein_coding	ensembl_havana	chr3:63976106-64022579:+	4932.24	4663.74	4631.7	4878.47	4700.55	4972.5	3612.47	4238.52	4093.21	4738.35	3756.51	4635.06
ENSMUSG00000020250	10	Txnrd1	protein_coding	ensembl_havana	chr10:82833951-82897712:+	4932.24	4751.62	5182.13	4698.4	4811.67	4895.58	2889.97	3428.48	3957.5	3365.92	3203.39	3471.7
ENSMUSG00000063888	7	Rpl7l1	protein_coding	ensembl_havana	chr17:46773907-46782672:-	4929.26	5120.21	5581.79	6322.86	5939.06	6483.33	4568.56	4688.02	4530.47	4982.55	4903.57	5000.6
ENSMUSG00000046721	11	Rpl14-ps1	processed_pseudogene	havana	chr7:45324965-45325617:+	4926.29	5877.88	5649.95	5979.2	5667.05	5706.38	7717.77	6241.86	6138.48	5845.45	7537.52	6272.27
ENSMUSG00000028759	13	Hp1bp3	protein_coding	ensembl_havana	chr4:138216296-138244683:+	4925.3	4435.92	4362.16	4050.38	3791.93	4066.31	5922.87	6007.17	6061.32	5433.37	4765.8	5781.01
ENSMUSG00000028330	8	Ncbp1	protein_coding	ensembl_havana	chr4:46138613-46172403:+	4922.32	4951.27	4810.36	5386.99	5202.9	5512.52	4223.58	4921.75	4724.7	5240.83	4575.98	5110.85
ENSMUSG00000031530	6	Dusp4	protein_coding	ensembl_havana	chr8:34807297-34819894:+	4917.37	4191.05	3899.51	5710.36	6045.55	4572.49	2140.87	1837.73	1636.4	2750.73	2192.06	1589.83
ENSMUSG00000020476	14	Dbnl	protein_coding	ensembl_havana	chr11:5788488-5800962:+	4910.42	4631.31	4828.94	4870.86	4672.77	5040.2	5364.98	5463.04	5519.4	5286.62	4720.9	5254.94
ENSMUSG00000018932	9	Map2k3	protein_coding	ensembl_havana	chr11:60932033-60952811:+	4910.42	4887.28	5047.88	4150.57	4279.23	4185.55	4202.88	3882.71	4165.05	3259.08	3119.71	2795.74
ENSMUSG00000027368	6	Dusp2	protein_coding	ensembl_havana	chr2:127336159-127338376:+	4899.52	4798.55	5224.47	5209.45	5748.08	5794.84	4276.81	4353.02	3886.55	4875.71	5452.61	4856.51
ENSMUSG00000078249	5	Hmga1b	protein_coding	ensembl_havana	chr11:120762794-120764419:+	4898.53	5425.67	5253.39	5709.09	5393.89	5555.6	4987.47	5171.58	5299.44	4579.86	4441.28	4507.41
ENSMUSG00000029191	16	Rfc1	protein_coding	ensembl_havana	chr5:65261850-65335670:-	4894.56	4678.24	4591.42	5105.46	4478.32	5214.82	4029.4	4696.53	4916.28	5533.16	4181.05	5485.1
ENSMUSG00000038406	17	Scaf1	protein_coding	ensembl_havana	chr7:45002948-45016363:-	4889.6	4850.59	4715.35	4249.48	4225.98	4117.08	4172.33	4439.14	4586.34	3937.67	3772.84	4034.52
ENSMUSG00000048154	17	Kmt2d	protein_coding	ensembl_havana	chr15:98831669-98871204:-	4889.6	3763.58	4399.34	4888.61	4247.98	3884.77	4318.2	2734.83	3891.87	7767.32	3329.94	4999.64
ENSMUSG00000067150	6	Xpo5	protein_coding	ensembl_havana	chr17:46202782-46243598:+	4889.6	4461.52	4663.71	4874.66	4647.31	4838.65	3522.77	3901.63	4414.28	4431.93	3664.67	4407.8
ENSMUSG00000025487	15	Psmd13	protein_coding	ensembl_havana	chr7:140881968-140898643:+	4888.61	5364.24	5169.74	4664.16	4540.82	4617.87	5072.24	5293.65	4900.32	4235.87	4528.02	4500.64
ENSMUSG00000002524	17	Puf60	protein_coding	ensembl_havana	chr15:76070182-76080924:-	4887.62	5319.87	5076.79	4733.9	4969.09	4927.88	5227.98	5337.18	5199.21	5143.39	5005.62	5366.15
ENSMUSG00000112908	1	Gm7392	processed_pseudogene	havana	chr12:47812905-47813249:+	4881.67	5871.91	5274.04	5963.98	5349.9	6189.47	6646.35	6179.4	6063.09	5367.62	6134.31	6625.24
ENSMUSG00000111613	1	Gm4977	processed_pseudogene	havana	chr9:17732670-17733931:+	4879.68	5756.72	4905.37	4390.24	4160.01	4343.25	7335.33	7508.02	7222.31	5554.29	5984.29	6174.6
ENSMUSG00000058809	8	Hspd1-ps3	processed_pseudogene	havana	chr11:41498737-41500458:+	4877.7	4812.2	5054.08	5250.03	5197.11	5660.99	2446.42	3126.61	3250.62	3600.72	2827.84	3684.45
ENSMUSG00000058126	7	Tpm3-rs7	protein_coding	ensembl_havana	chr14:113314608-113316754:+	4874.73	4661.18	4542.88	3986.98	3927.35	4070.93	3846.07	4048.31	4181.01	3655.9	3247.28	3625.46
ENSMUSG00000024045	6	Akap8	protein_coding	ensembl_havana	chr17:32303672-32321238:-	4870.76	5162.87	4695.73	4930.46	5498.06	5044.04	4138.81	4922.7	4616.5	4768.87	5787.33	4994.8
ENSMUSG00000020739	11	Nup85	protein_coding	ensembl_havana	chr11:115564434-115583985:+	4868.78	5016.97	5117.07	5115.61	5339.49	5177.12	4332.99	4758.99	4559.73	4381.45	4439.24	4333.34
ENSMUSG00000053522	11	Lgals7	protein_coding	ensembl_havana	chr7:28863853-28866284:+	4867.79	5660.3	6067.16	2537.51	2558.05	3067.81	6793.21	7126.66	8094.17	2193.07	2413.52	2406.01
ENSMUSG00000024493	9	Lars	protein_coding	ensembl_havana	chr18:42202298-42262194:-	4866.79	4820.73	4554.24	4595.68	4353.31	4267.86	2974.74	3631.93	3761.49	4145.47	3345.24	3743.44
ENSMUSG00000030867	7	Plk1	protein_coding	ensembl_havana	chr7:122159439-122169873:+	4864.81	4873.63	4629.63	4178.46	4186.63	4285.55	3730.75	4524.3	4667.05	3985.8	3617.72	4374.92
ENSMUSG00000017843	14	Ppp2r5c	protein_coding	ensembl_havana	chr12:110447120-110583062:+	4864.81	4810.49	4812.42	4945.68	4705.18	5190.97	5475.38	5297.44	5366.84	5143.39	4876.02	5229.79
ENSMUSG00000029552	19	Tes	protein_coding	ensembl_havana	chr6:17065149-17105828:+	4856.88	5607.4	4759.75	4997.67	4935.52	4357.86	6408.8	5512.25	5253.32	4468.32	4879.08	3673.81
ENSMUSG00000039148	5	Sart1	protein_coding	ensembl_havana	chr19:5377523-5388703:-	4856.88	4756.74	4467.5	4101.11	4429.7	4269.4	4102.34	5024.9	4845.33	4157.21	4206.56	4653.43
ENSMUSG00000061306	16	Slc38a10	protein_coding	ensembl_havana	chr11:120103960-120151346:-	4853.9	4819.88	4891.94	4576.66	4540.82	4514.79	4383.26	4581.08	4841.78	4282.83	4277.99	4358.48
ENSMUSG00000061684	6	Rpl21-ps8	processed_pseudogene	ensembl_havana	chr18:82523539-82524021:-	4853.9	5475.15	4915.69	4809.99	4605.64	5344.82	5366.95	6380.96	6036.48	5548.42	5782.23	7351.5
ENSMUSG00000006307	16	Kmt2b	protein_coding	ensembl_havana	chr7:30568858-30588726:-	4848.95	4795.13	4928.08	4631.18	5023.49	4140.16	4233.44	3906.36	4304.3	4879.23	4525.98	4455.19
ENSMUSG00000041959	14	S100a10	protein_coding	ensembl_havana	chr3:93555080-93564643:+	4846.96	4504.18	5271.98	4051.65	4258.39	4177.85	2803.24	2064.85	2367.23	2393.83	3145.22	2692.26
ENSMUSG00000031902	10	Nfatc3	protein_coding	ensembl_havana	chr8:106058840-106130537:+	4843	4470.91	4696.76	5019.23	4495.68	4916.35	4423.67	4956.77	5024.49	5632.95	4055.52	5606.94
ENSMUSG00000028423	15	Nfx1	protein_coding	ensembl_havana	chr4:40970906-41025993:+	4841.01	4738.82	4523.26	5681.19	5597.61	5804.07	5927.8	6362.04	6133.16	7406.9	7277.28	7651.28
ENSMUSG00000024516	13	Sec11c	protein_coding	ensembl_havana	chr18:65800515-65817684:+	4838.04	5066.46	5463.03	2877.37	2767.55	2571.64	5044.64	4780.75	4863.95	2198.94	3089.1	2133.31
ENSMUSG00000035596	14	Mboat7	protein_coding	ensembl_havana	chr7:3677789-3693523:-	4834.07	4832.68	5078.86	4551.29	4781.58	4772.49	4464.08	4455.22	4439.11	4247.61	4080.01	4310.13
ENSMUSG00000000290	13	Itgb2	protein_coding	ensembl_havana	chr10:77530252-77565708:+	4834.07	5015.27	5117.07	5324.85	5777.02	5606.37	6090.43	5712.87	5845.79	6628.52	6560.88	6867.01
ENSMUSG00000013787	15	Ehmt2	protein_coding	ensembl_havana	chr17:34898469-34914052:+	4833.08	4612.54	4637.89	4419.41	4541.98	4623.26	4651.36	5134.67	5356.2	5068.25	4735.18	5183.38
ENSMUSG00000024759	14	Atl3	protein_coding	ensembl_havana	chr19:7494040-7539674:+	4833.08	4044.29	4605.88	4686.98	4212.09	4463.25	4612.92	4561.21	4797.43	5489.72	4045.32	5237.53
ENSMUSG00000040270	16	Bach2	protein_coding	ensembl_havana	chr4:32238804-32586108:+	4832.09	4213.23	4202.09	6636.09	5373.05	6067.16	4374.39	4409.8	4416.05	7261.32	4615.78	6668.76
ENSMUSG00000021413	9	Prpf4b	protein_coding	ensembl_havana	chr13:34875302-34906064:+	4822.17	4959.81	4428.25	4764.34	5825.63	4908.65	4413.81	5007.87	4822.27	5165.69	6672.12	5363.25
ENSMUSG00000026103	14	Gls	protein_coding	ensembl_havana	chr1:52163448-52233232:-	4819.2	4943.59	5111.91	5397.13	5359.16	5616.37	4054.05	4418.32	4556.19	4627.99	4512.71	4907.77
ENSMUSG00000030104	9	Edem1	protein_coding	ensembl_havana	chr6:108828641-108859356:+	4819.2	4851.45	4409.67	3714.33	4046.57	3292.44	4013.63	3723.73	4172.14	3109.98	3140.12	2707.73
ENSMUSG00000025580	15	Eif4a3	protein_coding	ensembl_havana	chr11:119288363-119300089:-	4816.22	4913.73	4938.41	4419.41	4560.5	4650.95	4538.99	5044.77	5215.18	4463.63	3925.92	4820.73
ENSMUSG00000006442	10	Srm	protein_coding	ensembl_havana	chr4:148591503-148594993:+	4815.23	4772.1	4836.17	5555.65	5744.61	5080.97	3028.95	3214.61	3265.7	3384.7	3448.32	3090.68
ENSMUSG00000030835	6	Nomo1	protein_coding	ensembl_havana	chr7:46033698-46084212:+	4815.23	4772.1	4853.73	4562.71	4610.27	4210.16	3494.19	3639.51	4496.76	3828.48	3321.77	3373.06
ENSMUSG00000053332	13	Gas5	processed_transcript	havana	chr1:161034422-161038539:+	4813.25	5450.41	4911.56	6155.47	7685.71	6377.17	5838.1	5900.24	5219.61	5581.3	9049.92	6420.23
ENSMUSG00000030751	18	Psma1	protein_coding	ensembl_havana	chr7:114264606-114276118:-	4810.27	4972.6	5031.36	5204.38	5080.21	5295.59	4824.84	4862.14	4294.54	4666.73	4767.84	4571.24
ENSMUSG00000025823	9	Pdia4	protein_coding	ensembl_havana	chr6:47796141-47813430:-	4809.28	4772.1	4868.19	4451.11	4486.42	4511.71	4930.3	4952.04	5201.87	4855.75	4734.16	4848.78
ENSMUSG00000028896	13	Rcc1	protein_coding	ensembl_havana	chr4:132331919-132353605:-	4806.31	4763.56	5018.96	5110.54	5300.13	5163.28	3412.38	3990.59	3937.99	4379.1	4004.5	4402
ENSMUSG00000024785	7	Rcl1	protein_coding	ensembl_havana	chr19:29101375-29143929:+	4802.34	5062.19	5063.37	4921.58	4767.69	5008.66	5285.14	5495.22	5524.72	4698.43	4872.95	4980.3
ENSMUSG00000103823	1	Gm7899	processed_pseudogene	havana	chr3:41976152-41978048:-	4799.36	5336.93	4837.21	5246.22	4882.28	5590.99	3842.13	4262.18	4585.46	4183.04	4059.6	4720.16
ENSMUSG00000029401	8	Rilpl2	protein_coding	ensembl_havana	chr5:124463265-124478366:-	4797.38	4715.78	5650.98	6235.36	5986.52	7084.89	6214.63	5244.45	5216.07	6369.06	6541.49	7208.37
ENSMUSG00000024339	12	Tap2	protein_coding	ensembl_havana	chr17:34203527-34216321:+	4794.41	4702.98	4845.47	4747.85	4945.94	4680.95	3929.85	4120.23	4321.15	4030.41	4048.38	4135.1
ENSMUSG00000053310	11	Nrgn	protein_coding	ensembl_havana	chr9:37544492-37552904:-	4789.45	4859.13	5626.2	2482.98	2695.79	3542.45	12055.7	11781.6	12625.5	7325.89	7024.2	9600.85
ENSMUSG00000028680	14	Plk3	protein_coding	ensembl_havana	chr4:117128655-117133963:-	4787.47	4505.04	4850.63	5291.88	5654.32	5862.54	3105.84	2826.63	2865.69	3526.76	4136.14	3227.04
ENSMUSG00000057672	16	Pkn1	protein_coding	ensembl_havana	chr8:83666536-83699179:-	4787.47	4738.82	4843.4	4329.37	4401.92	4273.24	5261.49	5314.47	5867.96	5395.8	5281.16	5468.66
ENSMUSG00000036333	11	Kidins220	protein_coding	ensembl_havana	chr12:24974925-25063152:+	4782.51	3788.33	4916.73	3461.98	3183.09	3260.13	5002.26	4259.34	5492.79	4285.18	3145.22	3683.49
ENSMUSG00000003316	14	Glg1	protein_coding	ensembl_havana	chr8:111154421-111259216:-	4781.52	4339.51	4587.29	4622.31	4155.38	4352.48	5143.21	4416.43	5523.83	5834.88	3853.46	4947.42
ENSMUSG00000039275	9	Foxk2	protein_coding	ensembl_havana	chr11:121259990-121309896:+	4781.52	4992.23	4816.55	4811.26	4436.65	4649.41	4507.45	4475.1	4670.6	4555.2	3914.69	4186.35
ENSMUSG00000020680	15	Taf15	protein_coding	ensembl_havana	chr11:83473086-83506743:+	4780.52	4786.6	4363.19	4771.95	4774.63	4702.49	3370.98	4489.29	4322.92	4719.56	4370.86	4919.37
ENSMUSG00000028560	11	Usp1	protein_coding	ensembl_havana	chr4:98923810-98935543:+	4775.57	5139.84	4884.71	5296.95	4985.29	5323.28	4541.95	5365.57	5187.68	5420.46	4921.94	5576
ENSMUSG00000019843	14	Fyn	protein_coding	ensembl_havana	chr10:39368855-39565381:+	4774.57	4917.14	4929.12	5203.11	4970.25	5355.59	5369.91	5524.55	5307.42	6156.57	5352.6	6397.02
ENSMUSG00000081076	3	Rpsa-ps4	processed_pseudogene	ensembl_havana	chr11:33038816-33039703:-	4771.6	5627.03	5293.66	5605.1	5111.46	5687.14	6966.69	6904.27	6589.93	6562.78	7602.83	7847.59
ENSMUSG00000027170	12	Eif3m	protein_coding	ensembl_havana	chr2:104999656-105017080:-	4769.62	5324.13	5040.65	5374.3	5236.47	5172.51	5593.66	5299.33	4989.9	4987.24	5712.84	5270.41
ENSMUSG00000015961	8	Adss	protein_coding	ensembl_havana	chr1:177762962-177796511:-	4768.63	4608.28	4913.63	5016.69	5081.37	5744.07	6040.16	6108.43	6142.91	6508.77	5959.8	8331.12
ENSMUSG00000030199	16	Etv6	protein_coding	ensembl_havana	chr6:134035700-134270158:+	4764.66	4830.97	4194.86	4061.8	3636.82	3716.3	4736.13	5328.67	6563.32	3718.12	3262.58	3732.8
ENSMUSG00000022841	15	Ap2m1	protein_coding	ensembl_havana	chr16:20535478-20544909:+	4756.73	4590.36	4722.58	4201.29	4153.06	4161.7	3835.23	4061.56	4118.04	3708.73	3383	3609.99
ENSMUSG00000021116	10	Eif2s1	protein_coding	ensembl_havana	chr12:78861819-78887010:+	4745.82	5127.04	5066.47	5645.68	5430.93	5576.37	4689.8	4546.07	4243.98	4434.28	5227.07	4672.78
ENSMUSG00000027306	15	Nusap1	protein_coding	ensembl_havana	chr2:119618298-119651244:+	4742.84	4780.63	4329.11	4239.33	3833.6	4344.02	4721.34	5429.92	5217.84	4885.1	3969.8	5581.8
ENSMUSG00000017478	15	Zc3h18	protein_coding	ensembl_havana	chr8:122376609-122417360:+	4736.89	4597.18	4661.65	4536.08	4643.84	4723.26	3603.6	4378.57	4587.23	4521.16	3972.86	4695.98
ENSMUSG00000026926	14	Pmpca	protein_coding	ensembl_havana	chr2:26389339-26397122:+	4735.9	4778.07	4973.52	4704.74	4485.26	4558.64	3728.78	4099.41	4199.64	3732.21	3562.61	3772.45
ENSMUSG00000082575	1	Eef2-ps2	processed_pseudogene	havana	chr4:143242024-143243368:-	4732.93	4742.23	4570.77	5523.94	5077.89	5314.05	4649.39	4923.65	5135.35	5041.25	4544.35	5733.63
ENSMUSG00000018974	7	Sart3	protein_coding	ensembl_havana	chr5:113742446-113772510:-	4730.94	4506.74	4601.75	4831.55	4803.57	4904.04	3532.63	4005.73	4154.4	4541.11	3861.62	4447.45
ENSMUSG00000024048	15	Myl12a	protein_coding	ensembl_havana	chr17:70993656-71002878:-	4730.94	4570.73	4505.71	3746.03	3832.44	3675.53	3688.36	3545.82	3450.18	2990.23	3179.92	2954.33
ENSMUSG00000025223	15	Ldb1	protein_coding	ensembl_havana	chr19:46031570-46045214:-	4730.94	4609.98	4603.81	4771.95	4870.7	4832.5	5120.54	5633.38	5365.96	5405.19	6183.29	6035.35
ENSMUSG00000032193	9	Ldlr	protein_coding	ensembl_havana	chr9:21723483-21749919:+	4728.96	4912.88	4471.63	4295.13	4515.36	4146.32	5156.02	5293.65	5493.68	4899.19	5031.13	4319.8
ENSMUSG00000005698	15	Ctcf	protein_coding	ensembl_havana	chr8:105636568-105682922:+	4727.97	5018.68	4909.5	5205.64	4839.45	5135.58	4917.49	5790.47	5761.53	5852.5	4709.67	6419.26
ENSMUSG00000025066	10	Sfr1	protein_coding	ensembl_havana	chr19:47731682-47735588:+	4724.99	5246.49	4491.25	4019.95	3944.71	3803.22	3741.59	4292.46	4380.57	3181.6	2980.92	3273.46
ENSMUSG00000019923	14	Zwint	protein_coding	ensembl_havana	chr10:72654845-72674964:+	4722.02	4627.9	4377.65	4533.54	4148.43	4534.79	3948.58	4192.15	3943.31	4336.83	3818.76	4041.29
ENSMUSG00000025324	8	Atp10a	protein_coding	ensembl_havana	chr7:58656166-58829420:+	4721.03	4437.63	4992.11	4733.9	4748.01	5134.05	5872.6	6372.45	6622.75	6686.05	6222.07	7864.03
ENSMUSG00000004356	8	Utp20	protein_coding	ensembl_havana	chr10:88746607-88826804:-	4719.04	3780.65	4849.6	6656.38	5509.64	6034.08	2542.03	2390.38	3018.24	5589.51	2977.86	4549.96
ENSMUSG00000002984	17	Tomm40	protein_coding	ensembl_havana	chr7:19701313-19715438:-	4716.07	4718.34	4687.46	5057.27	5091.78	5061.74	3809.6	3806.06	4017.82	3836.7	3740.18	3836.28
ENSMUSG00000004105	8	Angptl2	protein_coding	ensembl_havana	chr2:33216069-33247717:+	4714.09	3933.37	4684.37	3406.18	2753.66	4062.47	8664.99	7437.99	9349.18	6541.65	5342.39	8242.15
ENSMUSG00000004880	11	Lbr	protein_coding	ensembl_havana	chr1:181815335-181843046:-	4711.11	4819.88	4809.32	4965.97	5382.31	5110.2	5762.21	5735.58	5624.06	6083.78	5952.66	6137.85
ENSMUSG00000019188	16	H13	protein_coding	ensembl_havana	chr2:152669461-152708670:+	4710.12	4648.38	4768.02	4811.26	4940.15	4913.27	4850.46	4885.79	4934.91	4806.44	4753.55	4889.39
ENSMUSG00000028937	14	Acot7	protein_coding	ensembl_havana	chr4:152178134-152271855:+	4705.16	4433.37	4520.17	3313.61	3332.4	3211.66	2646.51	2626.01	2729.1	2061.58	1975.71	2025.97
ENSMUSG00000059273	9	Zc3h4	protein_coding	ensembl_havana	chr7:16400910-16437696:+	4705.16	4554.52	4816.55	4714.88	4697.08	4844.03	4233.44	4364.38	5032.47	5047.12	4231.05	5258.81
ENSMUSG00000032212	10	Sltm	protein_coding	ensembl_havana	chr9:70542754-70592234:+	4700.2	4741.38	4337.38	4660.35	4670.46	4674.03	3057.54	3949.89	4044.42	4442.5	3953.47	4265.65
ENSMUSG00000035885	5	Cox8a	protein_coding	ensembl_havana	chr19:7215153-7217616:-	4695.25	4873.63	5077.83	3986.98	3963.23	4426.33	5091.95	4723.03	4742.44	3799.13	3731	4112.85
ENSMUSG00000085438	1	Oip5os1	lincRNA	havana	chr2:119594297-119607502:+	4693.26	4362.55	4465.43	4202.56	3959.76	3951.69	5090.97	5067.49	4972.16	5018.94	4671.91	5060.56
ENSMUSG00000071141	7	Rpl36a-ps3	processed_pseudogene	ensembl_havana	chr6:136488807-136489127:+	4691.28	5278.91	5037.55	4405.46	4396.13	4540.95	5926.81	5709.08	5516.74	4552.85	5295.45	5322.63
ENSMUSG00000018574	14	Acadvl	protein_coding	ensembl_havana	chr11:70010183-70015411:-	4691.28	4219.21	4748.39	4090.96	4250.29	4326.32	3364.08	3609.22	3673.69	3640.64	3238.09	3405.94
ENSMUSG00000020863	15	Luc7l3	protein_coding	ensembl_havana	chr11:94287890-94321988:-	4684.34	4869.36	4032.73	4572.85	5138.08	4496.33	4255.12	5080.73	4612.95	4642.08	5685.28	4892.29
ENSMUSG00000021832	8	Psmc6	protein_coding	ensembl_havana	chr14:45329788-45349705:+	4683.35	5310.48	5207.95	5179.01	4771.16	4981.73	5133.35	4922.7	4495.87	4208.87	5103.59	4172.81
ENSMUSG00000084349	3	Rpl3-ps1	processed_pseudogene	havana	chrX:13202571-13203780:+	4679.38	5360.82	4887.81	4809.99	4929.74	5042.5	6051.01	5876.58	5683.48	5321.84	6012.87	5903.83
ENSMUSG00000107383	1	Gm4366	processed_pseudogene	havana	chr7:116824510-116825851:-	4678.39	4906.05	4895.04	5315.97	5175.12	5427.13	4265.96	4583.92	4465.72	4733.65	4426.99	5193.05
ENSMUSG00000002489	16	Tiam1	protein_coding	ensembl_havana	chr16:89787111-90143769:-	4677.4	4493.94	4007.94	3596.4	3187.72	3390.13	3234.96	3560.96	3606.28	3577.24	2816.62	3353.72
ENSMUSG00000034187	18	Nsf	protein_coding	ensembl_havana	chr11:103821782-103954056:-	4674.42	4098.05	4490.22	3567.23	3377.55	3322.44	3107.81	3325.33	4419.6	2940.92	2354.33	2766.72
ENSMUSG00000027475	9	Kif3b	protein_coding	ensembl_havana	chr2:153291413-153333390:+	4673.43	4298.56	4046.15	4060.53	3842.86	3846.3	3262.56	3364.13	3452.84	3313.09	2915.61	2818.94
ENSMUSG00000005981	11	Trap1	protein_coding	ensembl_havana	chr16:4039971-4077827:-	4673.43	4703.84	4813.45	4943.14	4945.94	4918.65	4045.18	4590.55	4477.25	4777.09	4530.06	4771.41
ENSMUSG00000004535	12	Tax1bp1	protein_coding	ensembl_havana	chr6:52713729-52766780:+	4672.44	4660.32	4826.88	3896.94	3790.77	4047.08	3916.05	4087.11	4273.25	3529.11	2878.87	3734.74
ENSMUSG00000039703	15	Nploc4	protein_coding	ensembl_havana	chr11:120380370-120437708:-	4669.46	4755.88	4805.19	4596.95	4296.59	4445.56	3495.17	3815.52	4005.4	3826.13	3489.14	3792.76
ENSMUSG00000041645	14	Ddx24	protein_coding	ensembl_havana	chr12:103407982-103425830:-	4668.47	4554.52	4413.8	4623.58	4486.42	4653.26	3594.73	4022.76	4366.38	4262.87	3739.16	4466.79
ENSMUSG00000025228	5	Actr1a	protein_coding	ensembl_havana	chr19:46376811-46395748:-	4667.48	4662.88	4719.48	4221.58	4068.57	4110.93	3525.73	3969.77	3875.02	3388.22	3182.98	3284.09
ENSMUSG00000071112	12	Spx	protein_coding	ensembl_havana	chr6:142413441-142419730:+	4666.49	4502.48	5269.91	2855.81	2659.9	2998.58	5539.45	4622.72	5487.47	2638.03	3353.41	2276.43
ENSMUSG00000022568	17	Scrib	protein_coding	ensembl_havana	chr15:76047158-76069784:-	4666.49	4780.63	4903.3	4382.63	4680.88	4530.18	4602.08	4366.27	4699.87	4717.22	4613.74	4684.38
ENSMUSG00000052040	10	Klf13	protein_coding	ensembl_havana	chr7:63886351-63938915:-	4663.52	4645.82	4176.27	3789.15	3855.59	3713.22	4416.77	4678.55	4758.41	4145.47	3271.77	4044.19
ENSMUSG00000042323	17	Pbrm1	protein_coding	ensembl_havana	chr14:31019138-31121592:+	4662.52	4130.47	4518.1	4869.59	4207.46	4474.79	4191.05	4071.97	4868.39	5440.41	3560.57	5195.95
ENSMUSG00000020737	12	Jpt1	protein_coding	ensembl_havana	chr11:115497353-115514387:-	4662.52	4570.73	4667.84	4074.48	4132.23	3959.38	4607.01	4564.05	4667.05	4125.51	3980	3933.95
ENSMUSG00000079426	13	Arpc4	protein_coding	ensembl_havana	chr6:113378115-113390448:+	4661.53	4567.32	4629.63	4340.78	4203.99	4401.71	4715.43	4631.24	4314.94	4184.21	4150.43	4388.46
ENSMUSG00000039682	12	Lap3	protein_coding	ensembl_havana	chr5:45493374-45512691:+	4657.57	4826.7	4972.49	4174.66	4078.98	4537.1	4075.73	4650.16	5028.04	3620.68	3236.05	3842.08
ENSMUSG00000024290	9	Rock1	protein_coding	ensembl_havana	chr18:10064401-10182045:-	4655.58	4003.34	4318.79	4524.66	4165.79	4385.56	3450.82	3905.42	4035.56	4723.09	3064.6	4302.4
ENSMUSG00000037533	20	Rapgef6	protein_coding	ensembl_havana	chr11:54522847-54699285:+	4654.59	4205.55	4685.4	5275.39	4454.01	5195.59	5385.68	4964.34	5902.55	7748.54	5263.81	7447.24
ENSMUSG00000016619	10	Nup50	protein_coding	ensembl_havana	chr15:84923411-84942963:+	4647.65	4524.66	4455.1	5225.93	4617.21	5294.82	4172.33	4765.61	4730.91	5242	4308.61	5049.92
ENSMUSG00000050812	18	Ecpas	protein_coding	ensembl_havana	chr4:58798911-58912749:-	4644.67	4415.45	4377.65	5347.67	4875.33	5102.51	3851.98	4013.3	4141.1	5718.66	4181.05	4915.5
ENSMUSG00000026107	11	Nabp1	protein_coding	ensembl_havana	chr1:51465862-51478425:-	4642.69	4761.86	4616.21	5931.01	5963.37	5359.44	3583.88	3551.5	3674.57	3752.17	3863.67	3312.14
ENSMUSG00000060636	14	Rpl35a	protein_coding	ensembl_havana	chr16:33056453-33060189:+	4640.71	6067.29	5679.9	4717.42	5455.23	5295.59	7458.54	6967.68	6377.95	5416.93	8444.75	6637.82
ENSMUSG00000057863	6	Rpl36	protein_coding	ensembl_havana	chr17:56613416-56614243:+	4640.71	5205.54	5814.15	4704.74	5119.56	5350.98	6079.59	5763.97	6118.97	5280.75	6718.04	6846.7
ENSMUSG00000069094	12	Pde7a	protein_coding	ensembl_havana	chr3:19223108-19311322:-	4635.75	4032.35	4129.8	5314.7	5256.15	4778.65	2042.3	1967.38	2123.32	2566.41	2488.01	2123.64
ENSMUSG00000029014	14	Dnajc2	protein_coding	ensembl_havana	chr5:21757267-21785251:-	4633.77	4576.71	4282.64	5033.18	4584.8	5013.27	3656.82	4441.03	4258.18	4475.37	3791.21	4646.66
ENSMUSG00000030697	7	Ppp4c	protein_coding	ensembl_havana	chr7:126785866-126792496:-	4625.83	4600.6	4671.97	4551.29	4195.89	4274.78	5062.38	5144.14	4893.22	4662.04	4766.82	5006.41
ENSMUSG00000021686	6	Ap3b1	protein_coding	ensembl_havana	chr13:94358960-94566317:+	4618.89	4096.34	4159.75	3973.03	3619.46	3904.77	3520.8	3789.02	3909.61	4039.81	3009.5	4313.03
ENSMUSG00000027006	13	Dnajc10	protein_coding	ensembl_havana	chr2:80315466-80354043:+	4615.92	4597.18	4594.52	4323.03	4510.73	4244.78	3715.96	3603.55	3382.77	3387.05	3330.96	3155.48
ENSMUSG00000028334	10	Nans	protein_coding	ensembl_havana	chr4:46489248-46503632:+	4614.93	4539.17	4718.45	3734.62	3594	3506.29	4311.31	4389.93	4379.69	3442.23	3307.49	3371.13
ENSMUSG00000020720	13	Psmd12	protein_coding	ensembl_havana	chr11:107479484-107504362:+	4613.93	4805.37	4670.94	4278.65	4323.21	4249.4	4141.77	4252.71	4150.86	3837.88	3689.16	3813.07
ENSMUSG00000024474	7	Ik	protein_coding	ensembl_havana	chr18:36744656-36757639:+	4612.94	4488.82	4125.67	4073.21	4030.37	4120.93	3438.99	4608.53	4286.56	3985.8	3643.23	4395.23
ENSMUSG00000064337	1	mt-Rnr1	Mt_rRNA	insdc	chrM:70-1024:+	4611.95	5422.25	4243.4	4253.28	5481.86	3354.75	5699.12	4505.38	4017.82	3357.7	5536.29	3102.29
ENSMUSG00000000420	15	Galnt1	protein_coding	ensembl_havana	chr18:24205344-24286818:+	4608.98	4362.55	4492.28	4454.92	4242.19	4150.93	3597.68	3609.22	3480.33	3560.81	3155.43	3293.76
ENSMUSG00000021365	15	Nedd9	protein_coding	ensembl_havana	chr13:41309581-41487362:-	4607.99	4529.78	4801.06	4650.21	4149.59	4992.5	4339.89	4619.88	4940.23	4697.26	3667.73	4286.92
ENSMUSG00000002981	10	Clptm1	protein_coding	ensembl_havana	chr7:19631571-19665033:-	4606.99	4634.73	4979.72	4626.11	4634.58	4645.57	4059.96	3946.11	4132.23	3677.03	3561.59	3885.6
ENSMUSG00000020644	9	Id2	protein_coding	ensembl_havana	chr12:25093799-25097140:-	4606	4366.81	4568.7	4515.79	4060.46	4814.8	8917.32	8154.35	10115.5	7216.71	7566.09	8040.04
ENSMUSG00000024095	15	Hnrnpll	protein_coding	ensembl_havana	chr17:80029487-80062334:-	4604.02	4516.13	4640.99	4756.73	4854.5	5237.13	4351.72	4219.59	4289.22	4902.71	4442.3	4874.89
ENSMUSG00000022351	14	Sqle	protein_coding	ensembl_havana	chr15:59315077-59331192:+	4603.03	5000.76	4666.81	5421.23	5543.2	5434.06	4994.37	5326.77	5051.98	5803.19	5520.98	5188.21
ENSMUSG00000028676	17	Srsf10	protein_coding	ensembl_havana	chr4:135855747-135869908:+	4601.04	5136.42	4626.53	5039.52	5305.92	4972.5	4697.69	5168.74	4685.68	4741.87	5672.02	5282.98
ENSMUSG00000022051	15	Bnip3l	protein_coding	ensembl_havana	chr14:66985239-67008877:-	4590.14	5928.22	4807.26	4391.51	4085.93	4230.16	8322.97	7964.14	7925.65	5445.11	5873.06	4714.36
ENSMUSG00000024844	15	Banf1	protein_coding	ensembl_havana	chr19:5364638-5367168:-	4590.14	4867.66	4894.01	4670.5	4466.74	4637.87	5103.78	5158.33	4991.67	4247.61	4433.11	4369.12
ENSMUSG00000018916	5	Csf2	protein_coding	ensembl_havana	chr11:54247271-54249667:-	4588.15	4700.43	7587.31	2807.62	3803.5	2857.8	268.101	200.618	314.862	149.101	230.636	63.8252
ENSMUSG00000038611	17	Phrf1	protein_coding	ensembl_havana	chr7:141228784-141262750:+	4584.19	4710.66	4556.31	4388.97	4456.32	4304.78	3959.42	4084.27	4642.22	4406.1	4254.52	4401.03
ENSMUSG00000021831	9	Ero1l	protein_coding	ensembl_havana	chr14:45283087-45318771:-	4580.22	4890.69	3906.74	4396.58	4325.53	3767.07	5644.91	5041.94	5979.72	4203	4554.55	3056.84
ENSMUSG00000064127	13	Med14	protein_coding	ensembl_havana	chrX:12675369-12762073:-	4578.24	4598.04	4477.82	4963.43	4511.88	4622.49	4262.02	4258.39	4618.27	5669.35	4113.69	5073.13
ENSMUSG00000092274	3	Neat1	lincRNA	havana	chr19:5824708-5845478:-	4577.25	4393.26	3864.4	3512.7	5069.79	3127.04	6818.84	7206.14	6474.63	4955.54	9634.67	4794.62
ENSMUSG00000041219	14	Arhgap11a	protein_coding	ensembl_havana	chr2:113831492-113848661:-	4576.25	4487.12	4542.88	4338.25	4188.94	4044.77	3872.68	4712.62	4635.12	5099.95	4435.15	5020.91
ENSMUSG00000028514	15	Usp24	protein_coding	ensembl_havana	chr4:106316213-106441322:+	4575.26	3761.02	4291.94	5314.7	4457.48	4672.49	3101.89	2820.95	3254.17	5325.36	2996.23	3873.99
ENSMUSG00000021610	8	Clptm1l	protein_coding	ensembl_havana	chr13:73604006-73620605:+	4575.26	4922.26	5006.57	4913.98	5288.56	5191.74	4351.72	4194.99	4504.74	4183.04	4411.68	4136.06
ENSMUSG00000028954	11	Nub1	protein_coding	ensembl_havana	chr5:24685532-24710378:+	4573.28	4350.6	4123.61	4640.06	4726.02	4380.94	4246.25	4623.67	4844.44	4558.72	4381.07	4556.73
ENSMUSG00000083454	1	Gm13226	processed_pseudogene	havana	chr4:145576889-145577292:-	4570.3	5196.15	4819.65	4746.58	4626.47	5123.28	6462.03	6119.78	6381.5	5647.04	5900.61	6660.06
ENSMUSG00000037400	17	Atp11b	protein_coding	ensembl_havana	chr3:35754106-35856276:+	4569.31	4782.33	4624.47	4357.27	4477.16	4160.16	6296.44	6450.04	6302.56	6288.06	5970.01	5939.61
ENSMUSG00000019866	15	Crybg1	protein_coding	ensembl_havana	chr10:43950636-44148853:-	4569.31	3767.85	3761.12	3477.19	3053.45	2738.57	1863.9	1903.03	2298.05	1856.13	1417.49	1707.81
ENSMUSG00000031696	9	Vps35	protein_coding	ensembl_havana	chr8:85260392-85299802:-	4568.32	4654.35	4778.34	4882.27	4460.95	4784.8	4308.35	4420.21	4248.42	4203	3977.96	3954.26
ENSMUSG00000000826	16	Dnajc5	protein_coding	ensembl_havana	chr2:181520485-181555133:+	4566.34	4346.34	4267.15	4443.5	4374.14	4379.4	4398.04	4749.53	4761.07	5098.77	4655.58	4802.36
ENSMUSG00000020897	12	Aurkb	protein_coding	ensembl_havana	chr11:69045647-69051664:+	4561.38	4611.69	4150.46	4123.94	3999.12	4046.31	4655.3	4955.82	4811.62	4658.52	4470.87	4651.5
ENSMUSG00000025326	12	Ube3a	protein_coding	ensembl_havana	chr7:59228750-59311536:+	4560.39	4244.8	4664.74	5209.45	4561.65	5153.28	3536.57	3639.51	4102.08	4869.84	3418.72	4766.58
ENSMUSG00000084131	1	Rpl3-ps2	processed_pseudogene	havana	chrX:74170653-74171866:+	4551.46	5238.81	5124.3	5012.89	4992.24	5377.9	6461.04	5769.65	5734.04	5144.56	6154.72	5728.79
ENSMUSG00000033105	12	Lss	protein_coding	ensembl_havana	chr10:76531588-76557138:+	4550.47	5156.05	4098.82	5821.95	5647.38	5498.68	6393.03	7147.47	6252.89	8110.14	7876.33	6360.27
ENSMUSG00000020330	16	Hmmr	protein_coding	ensembl_havana	chr11:40701395-40733422:-	4538.57	4586.95	4622.4	5568.33	5228.37	5632.53	4369.46	4697.48	4556.19	5519.07	4771.92	5379.69
ENSMUSG00000027422	15	Rrbp1	protein_coding	ensembl_havana	chr2:143947395-144011263:-	4531.63	4477.73	4736	4011.07	3694.7	3667.07	4044.19	4116.45	5533.59	3741.61	3126.85	3639
ENSMUSG00000067194	6	Eif1ax	protein_coding	ensembl_havana	chrX:159372178-159389928:+	4531.63	5074.99	5052.01	4517.05	4345.2	4527.87	4873.14	4744.79	4416.05	3533.8	4087.16	3758.91
ENSMUSG00000026421	14	Csrp1	protein_coding	ensembl_havana	chr1:135720061-135752232:+	4530.64	4504.18	4561.47	3865.24	3625.25	3748.61	3991.95	3499.45	3649.74	3472.75	3132.98	3714.43
ENSMUSG00000020321	16	Mdh1	protein_coding	ensembl_havana	chr11:21556692-21572367:-	4528.66	4728.58	4381.78	4021.22	4009.53	4013.23	5092.94	5155.49	4946.44	4387.32	4149.41	4559.63
ENSMUSG00000040842	17	Szrd1	protein_coding	ensembl_havana	chr4:141113001-141139775:-	4519.73	4573.29	4531.52	4695.86	4392.66	4432.48	4333.98	4424.94	4589.89	4067.98	3760.59	3862.39
ENSMUSG00000037544	14	Dlgap5	protein_coding	ensembl_havana	chr14:47387779-47418407:-	4519.73	4290.88	4089.53	3579.91	3311.57	3327.05	3596.7	3921.51	4030.23	3442.23	3083.99	3495.88
ENSMUSG00000016933	17	Plcg1	protein_coding	ensembl_havana	chr2:160731300-160775760:+	4517.75	4459.82	4180.4	3929.91	4060.46	4049.39	5935.68	6251.32	6444.47	6207.05	6189.42	7069.12
ENSMUSG00000032301	13	Psma4	protein_coding	ensembl_havana	chr9:54950790-54958030:+	4513.78	4947.86	4664.74	4804.92	4529.24	5069.43	4980.57	5127.1	4882.58	4963.76	4965.82	5209.49
ENSMUSG00000032412	8	Atp1b3	protein_coding	ensembl_havana	chr9:96332655-96364442:-	4507.83	4843.77	4757.69	4788.43	4513.04	4532.48	4878.06	4699.37	4678.58	4487.11	4677.02	4557.7
ENSMUSG00000031865	16	Dctn1	protein_coding	ensembl_havana	chr6:83165920-83200117:+	4506.84	4192.76	4424.12	3766.32	3683.12	3808.61	3342.4	3630.04	4114.49	3476.28	2956.43	3641.9
ENSMUSG00000054387	13	Mdm4	protein_coding	ensembl_havana	chr1:132959484-133030561:-	4504.86	3952.15	3998.65	5354.01	5854.57	5062.5	4031.38	3912.99	3924.69	5762.1	6113.9	5377.75
ENSMUSG00000035828	11	Pim3	protein_coding	ensembl_havana	chr15:88862186-88865726:+	4504.86	4261.87	5105.71	2891.32	2997.89	3233.97	3866.77	4033.17	4627.14	2288.17	2411.47	2278.36
ENSMUSG00000027177	14	Hipk3	protein_coding	ensembl_havana	chr2:104426481-104494446:-	4497.92	4390.7	4586.26	5097.85	4552.39	5141.74	4493.65	4711.67	5032.47	5918.24	4176.96	5935.74
ENSMUSG00000058569	8	Tmed9	protein_coding	ensembl_havana	chr13:55573732-55597697:+	4497.92	4680.8	4616.21	4165.78	4241.03	4001.69	4929.32	4640.7	4916.28	4228.82	4112.67	4157.34
ENSMUSG00000022141	7	Nipbl	protein_coding	ensembl_havana	chr15:8290617-8444463:-	4492.96	3703.86	4458.2	5471.95	4449.38	4990.19	3980.12	3561.91	4290.99	7015.95	3586.09	5795.52
ENSMUSG00000030816	8	Rnf40	protein_coding	ensembl_havana	chr7:127588767-127604799:+	4485.03	4261.87	4418.96	4101.11	4207.46	4247.09	3677.52	4204.45	4255.52	4015.15	3905.51	4342.04
ENSMUSG00000024378	9	Stard4	protein_coding	ensembl_havana	chr18:33199355-33213862:-	4484.03	4592.07	4252.69	5384.45	4981.82	5173.28	5579.86	5684.48	5316.29	6727.14	6053.69	5982.16
ENSMUSG00000032577	16	Mapkapk3	protein_coding	ensembl_havana	chr9:107254927-107289877:-	4482.05	4307.09	4980.75	4566.51	3716.69	5400.21	3211.3	3401.98	3612.49	3564.33	2925.81	3720.23
ENSMUSG00000049764	8	Zfp280b	protein_coding	ensembl_havana	chr10:76032650-76043234:+	4480.07	4159.48	4171.11	4402.92	4715.6	4427.86	4326.09	5047.61	4359.29	5438.07	5700.59	5793.58
ENSMUSG00000019139	10	Isyna1	protein_coding	ensembl_havana	chr8:70594373-70597290:+	4478.09	4488.82	4243.4	3016.86	3324.3	3098.58	4882.99	4988.94	4823.15	3329.52	3426.89	3411.74
ENSMUSG00000021182	16	Ccdc88c	protein_coding	ensembl_havana	chr12:100911523-101029056:-	4478.09	4168.86	4022.4	3539.33	3945.87	3280.13	3796.79	3869.46	4043.54	4028.07	3997.35	3656.41
ENSMUSG00000030298	10	Sec13	protein_coding	ensembl_havana	chr6:113728062-113740743:-	4477.09	4817.32	4867.16	4594.41	4391.5	4457.1	4638.55	4547.02	4345.98	3854.31	4284.12	3858.52
ENSMUSG00000055024	12	Ep300	protein_coding	ensembl_havana	chr15:81585351-81652077:+	4473.13	4007.61	4405.53	5053.47	4260.71	4249.4	3878.6	3353.72	4311.39	5873.63	3475.87	4847.81
ENSMUSG00000048170	14	Mcmbp	protein_coding	ensembl_havana	chr7:128696441-128740495:-	4472.14	4187.64	4284.71	4145.49	4132.23	4034.77	3641.05	4211.08	4209.39	4136.08	3777.94	4031.62
ENSMUSG00000015806	12	Qdpr	protein_coding	ensembl_havana	chr5:45434021-45450236:-	4471.14	4560.5	5094.35	4148.03	3415.74	4258.63	5105.75	5331.51	5581.48	4232.35	3439.13	4132.2
ENSMUSG00000024122	16	Pdpk1	protein_coding	ensembl_havana	chr17:24073680-24150924:-	4468.17	4378.76	4520.17	4098.57	3797.71	4042.47	4177.25	4048.31	4308.73	4281.65	3202.37	3997.78
ENSMUSG00000058006	12	Mdn1	protein_coding	ensembl_havana	chr4:32657119-32775217:+	4464.2	3132.19	4897.1	6596.78	4205.15	5058.66	2942.21	1944.67	3201.84	9339.34	2590.06	5599.21
ENSMUSG00000060279	14	Ap2a1	protein_coding	ensembl_havana	chr7:44900373-44929496:-	4463.21	4584.39	4393.14	3628.1	3742.15	3713.99	3948.58	4461.85	4441.77	3613.64	3339.12	3516.19
ENSMUSG00000047036	8	Zfp445	protein_coding	ensembl_havana	chr9:122844529-122866006:-	4463.21	3934.23	4286.77	4965.97	5261.93	5000.96	3795.8	3879.87	3808.5	5000.16	4952.55	4743.37
ENSMUSG00000081434	3	Gm14165	processed_pseudogene	havana	chr2:152353615-152354566:+	4457.26	5385.57	4961.13	5808	5739.98	6601.8	5900.2	6228.61	6026.72	6241.1	6911.94	7398.88
ENSMUSG00000054452	10	Tle5	protein_coding	ensembl_havana	chr10:81559488-81566362:+	4454.29	4683.36	4274.38	3259.08	2996.73	3048.58	5020	4894.31	5190.34	3246.17	3131.96	3385.63
ENSMUSG00000022246	14	Rai14	protein_coding	ensembl_havana	chr15:10568969-10714624:-	4454.29	3489.7	4245.46	3931.18	3056.92	3600.14	1702.25	1544.38	1864.34	2094.45	1324.63	1488.29
ENSMUSG00000081272	1	Ap2m1-ps	processed_pseudogene	havana	chr2:49308155-49309462:+	4453.29	4365.96	4288.84	3948.93	3683.12	3933.23	3573.04	3786.18	4095.87	3382.35	3092.16	3300.53
ENSMUSG00000026914	15	Psmd14	protein_coding	ensembl_havana	chr2:61711694-61800376:+	4453.29	4746.5	4766.98	4640.06	4383.4	4844.8	4338.9	4397.5	4207.62	4112.6	4589.25	4184.42
ENSMUSG00000051329	13	Nup160	protein_coding	ensembl_havana	chr2:90677215-90736328:+	4452.3	4063.92	4422.06	4831.55	4506.1	4830.19	3115.69	3466.33	3803.18	4468.32	3384.02	4034.52
ENSMUSG00000020149	17	Rab1a	protein_coding	ensembl_havana	chr11:20201432-20226856:+	4451.31	4682.51	4675.07	4012.34	3912.3	3959.38	3989.98	4523.36	4397.42	3590.16	3324.83	3493.94
ENSMUSG00000040028	10	Elavl1	protein_coding	ensembl_havana	chr8:4285382-4325413:-	4450.32	4352.31	4463.37	4548.76	4579.02	4556.33	3615.42	4140.1	4251.08	3903.62	3624.87	4311.1
ENSMUSG00000005873	6	Reep5	protein_coding	ensembl_havana	chr18:34344885-34374070:-	4450.32	4481.15	4593.49	3765.06	3752.57	3643.22	4944.1	4366.27	4410.73	3611.29	3824.89	3409.81
ENSMUSG00000024742	15	Fen1	protein_coding	ensembl_havana	chr19:10199132-10204169:-	4449.33	4357.43	4297.1	3969.22	3845.17	4186.32	4571.52	4802.52	4673.26	4508.24	3971.84	4754.97
ENSMUSG00000087569	1	Actb-ps1	transcribed_processed_pseudogene	havana	chrX:152489661-152491860:-	4448.34	4741.38	4403.47	5403.47	4706.34	4947.88	3839.17	3771.99	3967.26	4109.07	3665.69	3962.96
ENSMUSG00000029227	15	Fip1l1	protein_coding	ensembl_havana	chr5:74535449-74598800:+	4444.37	4342.07	4217.58	4425.75	4136.86	4738.65	3378.86	3922.45	4084.34	4325.09	3614.66	4566.4
ENSMUSG00000022201	16	Zfr	protein_coding	ensembl_havana	chr15:12117831-12185683:+	4441.4	4332.68	4322.92	4830.28	4243.35	4937.12	3779.05	4214.86	4240.44	4758.31	3912.65	4628.29
ENSMUSG00000028873	16	Cdca8	protein_coding	ensembl_havana	chr4:124918465-124939311:-	4440.4	4323.3	4099.85	3992.05	3980.6	3990.92	4031.38	4358.7	4341.55	4137.25	3798.35	4306.26
ENSMUSG00000042423	9	Fbrs	protein_coding	ensembl_havana	chr7:127479199-127491711:+	4440.4	4273.81	4249.6	3765.06	4072.04	3747.07	3206.37	3267.61	3494.52	3067.72	3170.74	3489.11
ENSMUSG00000082895	1	Rpsa-ps9	processed_pseudogene	havana	chr2:28477166-28478050:+	4437.43	5384.71	4555.28	5182.82	5059.37	5935.62	6270.81	7018.78	6660.88	6215.27	7722.23	8032.3
ENSMUSG00000045817	8	Zfp36l2	protein_coding	ensembl_havana	chr17:84183931-84187947:-	4437.43	4371.93	4370.42	3795.49	4132.23	4218.63	4887.92	5571.87	6226.29	4717.22	4483.12	5335.2
ENSMUSG00000015733	13	Capza2	protein_coding	ensembl_havana	chr6:17636234-17666972:+	4435.45	4782.33	4649.25	4780.82	4559.34	4570.95	4892.85	4423.05	4424.03	4300.44	4636.19	4087.71
ENSMUSG00000058793	14	Cds2	protein_coding	ensembl_havana	chr2:132263148-132312050:+	4434.45	4154.36	4258.89	3867.77	3868.32	3729.38	4472.95	4425.89	4518.93	4606.86	4037.15	4237.6
ENSMUSG00000031309	15	Rps6ka3	protein_coding	ensembl_havana	chrX:159210307-159368244:+	4434.45	3976.04	4037.89	3938.79	3562.74	3630.14	3610.5	3913.94	4305.18	4093.81	2922.75	4189.25
ENSMUSG00000023025	16	Larp4	protein_coding	ensembl_havana	chr15:99970065-100016358:+	4429.5	4436.78	4680.23	4489.15	4260.71	4564.79	2988.54	3400.09	3749.08	3452.8	2813.56	3360.49
ENSMUSG00000030754	9	Copb1	protein_coding	ensembl_havana	chr7:114215559-114254711:-	4428.5	4410.33	4300.2	4480.28	4160.01	4393.25	4112.2	4354.92	4297.2	4205.34	3488.12	4211.49
ENSMUSG00000021978	9	Extl3	protein_coding	ensembl_havana	chr14:65052060-65149855:-	4421.56	4110.85	4473.69	4787.16	4530.4	4997.12	3455.75	3487.15	3686.99	4114.94	3511.59	4174.75
ENSMUSG00000022551	8	Cyc1	protein_coding	ensembl_havana	chr15:76343523-76346260:+	4419.58	4803.67	4837.21	4716.15	4817.46	4727.88	4147.68	4077.65	4011.61	3920.06	4011.64	3884.63
ENSMUSG00000006299	13	Aamp	protein_coding	ensembl_havana	chr1:74279840-74284738:-	4412.64	4460.67	4471.63	3494.95	3339.35	3652.45	4851.45	5420.46	5493.68	3762.74	3549.35	4035.49
ENSMUSG00000054199	17	Gon4l	protein_coding	ensembl_havana	chr3:88835231-88910103:+	4410.66	4042.59	4218.61	4368.68	4182	4218.63	3671.61	3619.63	4008.06	4778.27	3695.28	4428.11
ENSMUSG00000005625	15	Psmd4	protein_coding	ensembl_havana	chr3:95032694-95042614:-	4405.7	4668	4382.81	3872.85	3959.76	3971.69	3572.06	4059.67	4002.74	3550.24	3396.27	3492.01
ENSMUSG00000058603	10	Rpl28-ps1	processed_pseudogene	havana	chr1:128038569-128038982:+	4399.75	4777.22	4540.82	4102.38	4113.71	4587.87	6112.12	5789.52	5770.4	5090.56	5283.2	5896.09
ENSMUSG00000024222	17	Fkbp5	protein_coding	ensembl_havana	chr17:28399094-28517527:-	4399.75	4132.18	4088.49	3463.24	3261.8	3498.6	3338.45	3666.95	3941.54	3592.5	2870.71	3503.61
ENSMUSG00000052798	13	Nup107	protein_coding	ensembl_havana	chr10:117750621-117792705:-	4398.76	4445.31	4118.44	4200.02	4104.45	4241.7	3383.79	4089.95	3990.32	3957.63	3423.82	4048.06
ENSMUSG00000006519	11	Cyba	protein_coding	ensembl_havana	chr8:122424776-122432930:-	4394.79	4890.69	4888.84	3498.75	3447	3348.59	5047.6	3908.26	4088.77	2857.57	3488.12	2715.47
ENSMUSG00000015714	11	Cers2	protein_coding	ensembl_havana	chr3:95314791-95323599:+	4393.8	4567.32	4588.32	4780.82	5057.06	4730.18	4311.31	4060.61	4040.88	4040.98	4474.95	3762.78
ENSMUSG00000040760	11	Appl1	protein_coding	ensembl_havana	chr14:26918988-26971232:-	4391.82	3937.64	4268.18	4281.18	3774.56	4270.17	3688.36	3605.44	3687.88	3880.14	3077.87	3508.45
ENSMUSG00000042557	14	Sin3a	protein_coding	ensembl_havana	chr9:57072040-57128366:+	4390.82	4115.96	4170.08	3652.19	3356.71	3421.67	4160.5	4867.81	4934.91	4249.96	3310.55	4164.11
ENSMUSG00000023110	12	Prmt5	protein_coding	ensembl_havana	chr14:54507187-54517525:-	4387.85	4389	4409.67	5073.76	4998.03	5140.2	2962.91	3481.47	3478.56	3916.53	3429.95	3872.06
ENSMUSG00000020257	13	Wdr82	protein_coding	ensembl_havana	chr9:106170928-106191139:+	4386.86	4284.05	4289.87	4777.02	4664.67	4639.41	3933.8	4281.1	4077.24	4656.17	4138.18	4519.98
ENSMUSG00000018547	8	Pip4k2b	protein_coding	ensembl_havana	chr11:97715157-97744704:-	4386.86	4340.36	4257.86	3910.89	3562.74	3841.69	3674.56	4311.38	4456.85	3924.75	3318.71	3937.82
ENSMUSG00000033767	14	Tmem131l	protein_coding	ensembl_havana	chr3:83897655-84040175:-	4383.88	4476.03	4430.32	3732.09	4024.58	4256.32	6226.46	6408.41	6570.42	5973.42	5433.22	6989.82
ENSMUSG00000026094	14	Stk17b	protein_coding	ensembl_havana	chr1:53755506-53785224:-	4379.92	4555.38	4275.41	4522.13	4244.5	4470.17	5787.83	6345	5965.53	5731.57	5297.49	6764.5
ENSMUSG00000049553	11	Polr1a	protein_coding	ensembl_havana	chr6:71909053-71984935:+	4371.98	3879.62	4243.4	5293.14	4712.13	5007.89	2630.74	2829.46	3358.82	4638.56	3308.51	4469.7
ENSMUSG00000038172	14	Ttc39b	protein_coding	ensembl_havana	chr4:83220300-83324255:-	4365.04	3834.4	4060.61	4637.53	4639.21	4367.09	3241.86	3017.78	3032.43	4444.84	3940.2	3717.33
ENSMUSG00000024835	15	Coro1b	protein_coding	ensembl_havana	chr19:4148619-4154035:+	4365.04	4478.59	4518.1	3288.24	3166.88	3485.52	5746.44	5716.65	5640.91	4454.24	4095.32	4581.87
ENSMUSG00000027933	11	Ints3	protein_coding	ensembl_havana	chr3:90391388-90433622:-	4363.06	4238.83	4359.06	4324.3	4024.58	4367.86	3316.77	3576.1	3734	4053.89	3376.88	4021.95
ENSMUSG00000029152	13	Ociad1	protein_coding	ensembl_havana	chr5:73292784-73314069:+	4361.08	4348.9	4567.67	4589.34	4258.39	4657.87	4531.11	4257.45	4038.22	4334.49	4449.44	4294.66
ENSMUSG00000052752	15	Traf7	protein_coding	ensembl_havana	chr17:24508562-24527938:-	4358.1	4310.5	4030.66	4063.07	4368.35	4149.39	4301.45	4721.14	4504.74	4379.1	4685.18	4320.77
ENSMUSG00000037197	11	Rbm17	protein_coding	ensembl_havana	chr2:11585437-11604153:-	4353.14	4408.62	4245.46	4619.77	4517.67	4594.79	2952.07	3644.24	3556.61	3797.96	3277.89	3789.86
ENSMUSG00000057530	14	Ece1	protein_coding	ensembl_havana	chr4:137862237-137965229:+	4353.14	4178.25	4628.6	3513.97	3286.1	3783.22	3693.29	3505.13	4076.35	3302.52	2956.43	3426.25
ENSMUSG00000031422	16	Morf4l2	protein_coding	ensembl_havana	chrX:136732942-136743690:-	4348.18	4481.15	4236.17	4811.26	4896.17	4665.57	3475.46	3728.46	3563.71	3734.56	3909.59	3669.95
ENSMUSG00000026457	14	Adipor1	protein_coding	ensembl_havana	chr1:134415378-134433351:+	4347.19	4126.2	4497.45	3858.9	3875.27	3907.08	3690.34	3608.28	3721.58	3214.47	3087.05	3225.1
ENSMUSG00000025555	14	Farp1	protein_coding	ensembl_havana	chr14:121035200-121283744:+	4346.2	3989.69	4158.72	3822.12	3582.42	3697.84	4600.11	4376.68	5084.8	4844.01	3861.62	4526.75
ENSMUSG00000021024	14	Psma6	protein_coding	ensembl_havana	chr12:55384222-55418454:+	4346.2	4812.2	4932.22	5734.45	5516.58	5545.6	5331.47	4565.94	4252.85	4442.5	5874.08	4607.02
ENSMUSG00000021213	12	Akr1c13	protein_coding	ensembl_havana	chr13:4191150-4205596:+	4342.24	3991.39	4201.06	1899.65	1730.44	1511.6	10395.8	9504.73	9186.87	3242.65	3902.45	3424.32
ENSMUSG00000031540	14	Kat6a	protein_coding	ensembl_havana	chr8:22859535-22943259:+	4340.25	3976.89	4213.45	4848.03	3727.11	4504.02	3574.03	3677.36	4329.13	5510.86	3277.89	5148.56
ENSMUSG00000032199	13	Polr2m	protein_coding	ensembl_havana	chr9:71478437-71485935:-	4340.25	4453.84	4500.54	5010.35	4770	5364.82	3960.41	4147.67	4000.08	4741.87	4574.96	4747.24
ENSMUSG00000003153	10	Slc2a3	protein_coding	ensembl_havana	chr6:122727809-122801640:-	4338.27	5819.01	3802.43	3483.53	3112.48	3257.05	14023.1	15858.3	17305.9	8865.03	9145.85	6157.19
ENSMUSG00000037868	15	Egr2	protein_coding	ensembl_havana	chr10:67535475-67542188:+	4338.27	4545.14	4390.04	4243.14	4415.81	5180.2	4466.05	5143.19	5586.8	4822.88	4860.71	5742.33
ENSMUSG00000041360	8	Pum3	protein_coding	ensembl_havana	chr19:27388698-27429825:-	4338.27	4188.49	4339.44	4680.64	4584.8	4893.27	2794.36	3199.47	3276.34	3638.29	2997.25	3640.94
ENSMUSG00000028577	13	Plaa	protein_coding	ensembl_havana	chr4:94567514-94603244:-	4334.3	4306.23	4073	4288.79	4172.74	4169.39	3362.11	3801.32	3644.42	3921.23	3143.18	3693.16
ENSMUSG00000027544	16	Nfatc2	protein_coding	ensembl_havana	chr2:168476410-168601657:-	4326.37	4018.7	3886.08	4066.87	3486.35	3418.59	3931.82	3842.02	4138.44	4556.38	3200.33	3973.6
ENSMUSG00000023088	17	Abcc1	protein_coding	ensembl_havana	chr16:14361558-14475737:+	4320.42	4138.15	4423.09	4074.48	4087.09	3780.15	2648.49	2184.08	2786.75	2721.38	2532.92	2084.96
ENSMUSG00000090602	3	Gm5611	processed_pseudogene	havana	chr9:17030045-17030896:+	4317.45	4986.26	4590.39	6310.18	5851.09	6464.87	3502.07	4122.12	3936.22	5076.47	4923.98	5632.09
ENSMUSG00000026356	15	Dars	protein_coding	ensembl_havana	chr1:128363707-128417368:-	4315.46	4632.17	4567.67	5016.69	4665.83	5180.2	5551.27	5675.02	5605.43	5641.17	5369.94	5475.42
ENSMUSG00000026202	13	Tuba4a	protein_coding	ensembl_havana	chr1:75214228-75219865:-	4311.5	4598.89	4269.22	4454.92	4318.58	4190.93	4301.45	4680.45	4345.1	4456.58	4503.53	4487.1
ENSMUSG00000038241	16	Cep250	protein_coding	ensembl_havana	chr2:155956458-155998900:+	4308.52	3931.67	4102.95	3512.7	3525.7	3190.89	3957.45	3856.21	4455.08	4333.31	3689.16	3872.06
ENSMUSG00000032575	16	Manf	protein_coding	ensembl_havana	chr9:106838312-106891979:-	4307.53	4444.46	4406.57	3735.89	3753.73	3568.6	4193.03	3659.38	3705.62	2845.83	3411.58	2660.35
ENSMUSG00000008373	16	Prpf31	protein_coding	ensembl_havana	chr7:3629985-3642486:+	4304.55	4303.67	4270.25	4978.65	4785.05	5177.12	3542.49	3835.39	3989.43	4269.91	4037.15	4554.8
ENSMUSG00000020211	15	Sf3a2	protein_coding	ensembl_havana	chr10:80798198-80804924:+	4299.6	4548.55	4218.61	3986.98	4134.54	4158.62	3729.76	4091.84	4306.96	3576.07	3742.22	4022.92
ENSMUSG00000032244	9	Fem1b	protein_coding	ensembl_havana	chr9:62791821-62811934:-	4297.61	4145.83	4235.14	4222.85	3825.49	3997.08	4016.59	3956.52	4141.99	4036.28	3216.66	3469.77
ENSMUSG00000020780	15	Srp68	protein_coding	ensembl_havana	chr11:116245166-116274217:-	4296.62	4247.36	4131.87	4148.03	3986.38	4176.32	3697.24	4302.87	4271.48	4118.47	3545.27	4094.48
ENSMUSG00000033706	13	Smyd5	protein_coding	ensembl_havana	chr6:85431989-85446435:+	4295.63	4464.93	4714.31	5115.61	5143.87	5287.13	5462.56	5377.88	5655.99	5398.15	5803.66	5537.32
ENSMUSG00000035632	16	Cnot3	protein_coding	ensembl_havana	chr7:3645268-3661109:+	4295.63	4452.14	4131.87	4390.24	4173.9	4576.33	3477.43	3948	4087.88	3974.06	3868.77	4168.94
ENSMUSG00000057193	8	Slc44a2	protein_coding	ensembl_havana	chr9:21320698-21355028:+	4295.63	4349.75	4251.66	3440.42	3695.85	3510.91	5787.83	6035.56	6272.41	4703.13	5472	5342.94
ENSMUSG00000002658	9	Gtf2f1	protein_coding	ensembl	chr17:57003405-57011288:-	4290.67	4533.19	4192.8	3672.48	4081.3	3970.92	3677.52	4065.34	4023.14	3434.01	3489.14	3679.62
ENSMUSG00000041763	14	Tpp2	protein_coding	ensembl_havana	chr1:43933647-44003000:+	4289.68	3807.95	3826.18	4519.59	4514.2	4361.71	2810.14	3198.53	3299.4	4136.08	3421.78	3920.41
ENSMUSG00000034022	8	Cpsf1	protein_coding	ensembl_havana	chr15:76595803-76607591:-	4288.69	4135.59	4278.51	4627.38	5010.76	4914.04	3641.05	3782.4	4098.53	4836.97	4731.1	5038.32
ENSMUSG00000048327	6	Ckap2l	protein_coding	ensembl_havana	chr2:129268210-129297212:-	4287.7	4470.05	4304.33	4381.36	4322.05	4162.47	3007.27	3641.4	3446.63	4011.63	3437.09	4133.16
ENSMUSG00000026374	14	Tsn	protein_coding	ensembl_havana	chr1:118294778-118311739:-	4286.71	4192.76	4241.33	4320.49	4281.54	4323.25	4034.33	4329.36	4115.38	4492.98	4006.54	4509.34
ENSMUSG00000081999	3	Gm13461	processed_pseudogene	havana	chr2:41987473-41988829:-	4284.72	4464.93	4652.35	5058.54	5290.87	4841.73	4760.77	4272.59	3851.07	4230	5330.14	3829.51
ENSMUSG00000005763	15	Cd247	protein_coding	ensembl_havana	chr1:165788681-165877277:+	4282.74	4535.75	3989.35	3576.11	3677.33	3337.82	6247.15	5918.22	5669.29	4116.12	4492.3	4597.35
ENSMUSG00000020671	9	Rab10	protein_coding	ensembl_havana	chr12:3247428-3309969:-	4279.76	4179.96	4207.25	4451.11	4212.09	4354.78	4306.38	4487.4	4687.45	4085.59	3532	4255.01
ENSMUSG00000014444	17	Piezo1	protein_coding	ensembl_havana	chr8:122481698-122551329:-	4275.8	3909.48	4103.98	4965.97	5038.54	4380.94	2812.11	2166.1	2667.01	3617.16	3384.02	3257.98
ENSMUSG00000034075	10	Zdhhc5	protein_coding	ensembl_havana	chr2:84687970-84715180:-	4274.81	4296.85	4443.74	4759.27	4577.86	4780.19	3436.03	3624.36	3969.92	4080.9	3471.79	4060.63
ENSMUSG00000082424	4	Gm13292	processed_pseudogene	havana	chr2:11409031-11410030:-	4272.82	5399.22	4132.9	4964.7	4441.28	4650.95	4293.56	4945.41	4968.61	4319.22	4073.89	4411.67
ENSMUSG00000059995	12	Atxn7l3	protein_coding	ensembl_havana	chr11:102289300-102296631:-	4272.82	4297.7	4370.42	3675.02	3610.2	3610.91	3650.91	4027.49	4180.13	3600.72	3299.32	3479.44
ENSMUSG00000022407	10	Adsl	protein_coding	ensembl_havana	chr15:80948490-80970946:+	4272.82	4397.53	4463.37	4941.87	4922.79	5016.35	3581.91	3719.94	3788.1	4105.55	3824.89	4189.25
ENSMUSG00000003348	10	Mob3a	protein_coding	ensembl_havana	chr10:80685253-80701977:-	4267.86	4100.61	3974.9	3810.71	3583.58	3424.75	3194.55	3249.63	3322.46	2898.66	2773.76	2861.49
ENSMUSG00000020189	15	Osbpl8	protein_coding	ensembl_havana	chr10:111164752-111297249:+	4267.86	4165.45	4007.94	4047.85	3909.99	4017.08	3496.16	3798.49	4141.1	3598.37	3042.15	3762.78
ENSMUSG00000039176	17	Polg	protein_coding	ensembl_havana	chr7:79446231-79466362:-	4266.87	4031.5	4268.18	4033.9	4344.05	4057.08	3753.42	3756.85	3765.04	4111.42	4133.08	3935.88
ENSMUSG00000020430	12	Pes1	protein_coding	ensembl_havana	chr11:3963975-3980004:+	4266.87	4399.24	4220.68	4612.16	4561.65	4760.19	3394.64	3770.1	4001.85	4170.12	3619.76	4130.26
ENSMUSG00000025410	10	Dctn2	protein_coding	ensembl_havana	chr10:127266368-127281950:+	4265.88	4080.98	4369.39	3762.52	3621.78	3720.91	3681.46	3713.32	3796.08	3256.73	3094.2	3203.83
ENSMUSG00000016256	10	Ctsz	protein_coding	ensembl_havana	chr2:174427493-174439039:-	4263.9	4161.19	4314.66	2663.06	2636.75	2590.1	2578.5	2420.66	2925.11	1718.77	1821.62	1721.35
ENSMUSG00000010095	13	Slc3a2	protein_coding	ensembl_havana	chr19:8706882-8723369:-	4262.91	4650.08	4340.47	3983.17	4069.72	3777.84	4014.62	4069.13	4146.42	3628.9	3991.23	3571.31
ENSMUSG00000007080	14	Pole	protein_coding	ensembl_havana	chr5:110286306-110337474:+	4260.92	3894.98	4202.09	5038.25	4709.81	4934.81	3837.2	3542.04	4118.93	6239.92	4772.94	5781.01
ENSMUSG00000019777	16	Hdac2	protein_coding	ensembl_havana	chr10:36974544-37001889:+	4260.92	4230.3	3977.99	3851.29	3577.79	3630.91	3448.85	4000.05	3764.15	3623.03	2939.08	3379.83
ENSMUSG00000022462	7	Slc38a2	protein_coding	ensembl_havana	chr15:96687392-96699730:-	4258.94	4491.38	4093.66	4057.99	4332.47	3848.61	3636.12	3807	3914.93	3886.01	4068.79	3788.89
ENSMUSG00000060419	8	Rps16-ps2	processed_pseudogene	havana	chr5:129128077-129128517:-	4257.95	5165.43	4831.01	4366.15	4563.97	4808.65	7092.86	6400.84	6180.16	5313.62	7369.13	6246.16
ENSMUSG00000021108	18	Prkch	protein_coding	ensembl_havana	chr12:73584796-73778185:+	4257.95	4124.5	4216.55	3465.78	3510.66	3886.31	3417.31	3838.23	4140.21	3412.88	2859.48	3821.77
ENSMUSG00000011884	13	Gltp	protein_coding	ensembl_havana	chr5:114669398-114690984:-	4255.97	4232.86	4145.29	3554.55	3262.95	3703.99	4373.4	4586.76	4396.54	3779.17	3421.78	4014.22
ENSMUSG00000041815	14	Poldip3	protein_coding	ensembl_havana	chr15:83125976-83149384:-	4255.97	4063.06	4037.89	3831	3700.48	3940.15	4170.35	4840.37	4669.71	4217.08	3920.81	4486.13
ENSMUSG00000040383	16	Aqr	protein_coding	ensembl_havana	chr2:114101170-114187024:-	4250.02	3954.71	4101.92	4983.72	4558.18	4850.96	2992.48	3537.3	3739.32	4714.87	3562.61	4732.73
ENSMUSG00000028911	16	Srsf4	protein_coding	ensembl_havana	chr4:131873617-131901706:+	4249.02	4260.16	4118.44	3910.89	3915.78	3986.31	4006.73	4549.85	4562.39	4441.32	4194.31	4646.66
ENSMUSG00000033075	17	Senp1	protein_coding	ensembl_havana	chr15:98038744-98093744:-	4249.02	3806.24	3938.75	4518.32	4266.5	4347.09	3678.51	4168.49	4009.83	4671.43	4032.05	4940.65
ENSMUSG00000008730	17	Hipk1	protein_coding	ensembl_havana	chr3:103739815-103791563:-	4245.06	4155.21	4189.7	4350.93	3853.27	4054	4104.32	4342.61	4749.54	5580.12	3913.67	4997.7
ENSMUSG00000015880	13	Ncapg	protein_coding	ensembl_havana	chr5:45669919-45700546:+	4238.12	4169.72	3907.77	4321.76	4036.16	4109.39	4177.25	4647.32	4391.22	4801.75	4205.54	4777.22
ENSMUSG00000042625	16	Safb2	protein_coding	ensembl_havana	chr17:56560965-56584585:-	4235.14	4062.21	3886.08	3924.84	4773.47	4056.31	3890.43	4105.09	3916.71	4447.19	5033.17	4470.66
ENSMUSG00000009073	16	Nf2	protein_coding	ensembl_havana	chr11:4765845-4849536:-	4234.15	4224.32	4278.51	4278.65	4105.6	4326.32	3214.26	3574.21	3874.13	3707.56	3366.68	3779.22
ENSMUSG00000044627	11	Swi5	protein_coding	ensembl_havana	chr2:32278816-32288075:-	4233.16	4423.98	4466.46	4140.42	3876.42	4394.79	4796.25	4811.04	4625.37	4190.08	4412.7	4379.76
ENSMUSG00000031731	16	Ap1g1	protein_coding	ensembl_havana	chr8:109778554-109864204:+	4232.17	3973.48	4141.16	4442.23	4089.4	4267.86	3746.52	4149.57	4239.55	4608.03	3502.4	4545.12
ENSMUSG00000013593	12	Ndufs2	protein_coding	ensembl_havana	chr1:171234853-171251388:-	4221.26	4360.84	4513.97	4063.07	4078.98	4333.25	4127.97	4346.4	4159.73	3806.18	3739.16	4113.82
ENSMUSG00000004056	15	Akt2	protein_coding	ensembl_havana	chr7:27591552-27640826:+	4218.28	4276.37	4442.71	4109.99	3864.85	4380.94	4672.06	5252.96	5889.25	4703.13	4287.18	5426.11
ENSMUSG00000028668	5	Eloa	protein_coding	ensembl_havana	chr4:136003368-136021763:-	4217.29	4332.68	4251.66	4534.81	4134.54	4315.55	2857.45	3155	3282.55	3159.29	2762.53	3107.12
ENSMUSG00000028484	16	Psip1	protein_coding	ensembl_havana	chr4:83455680-83486459:-	4213.33	4604.86	4010.01	4178.46	3845.17	4116.31	3810.59	4846.05	4624.48	4475.37	3807.54	4687.28
ENSMUSG00000029062	14	Cdk11b	protein_coding	ensembl_havana	chr4:155624854-155649938:+	4213.33	4109.14	3890.21	4324.3	4236.4	4182.47	2979.67	3619.63	3710.94	3693.47	3470.77	3774.39
ENSMUSG00000053565	10	Eif3k	protein_coding	ensembl_havana	chr7:28971372-28981864:-	4213.33	4633.02	4422.06	4051.65	3919.25	4187.09	5834.16	5525.5	5331.37	4570.46	4842.34	5084.74
ENSMUSG00000025007	13	Aldh18a1	protein_coding	ensembl_havana	chr19:40550257-40588463:-	4213.33	4538.31	3935.65	3815.78	3679.65	3493.98	3487.29	3981.12	4167.71	4005.76	3683.03	3521.02
ENSMUSG00000115194	1	Gm48909	processed_pseudogene	havana	chr14:48695601-48695981:-	4210.35	4800.25	4488.15	3848.75	4043.1	4259.4	5340.34	5717.6	5413.85	4476.54	5454.65	5780.04
ENSMUSG00000031299	10	Pdha1	protein_coding	ensembl_havana	chrX:160122209-160138413:-	4209.36	4231.15	4166.98	4525.93	4297.75	4300.17	3531.64	4025.6	3932.67	3965.84	3584.04	4001.64
ENSMUSG00000073982	11	Rhog	protein_coding	ensembl_havana	chr7:102239123-102256054:-	4208.37	4102.31	4040.99	3808.17	3715.53	3627.83	3440.96	3481.47	3490.09	3144.03	2914.59	3222.2
ENSMUSG00000020463	15	Ppp4r3b	protein_coding	ensembl_havana	chr11:29172890-29220797:+	4201.43	4319.03	4425.16	6192.24	5373.05	6159.47	3810.59	4266.91	4053.29	5357.06	4497.4	5455.12
ENSMUSG00000025503	5	Taldo1	protein_coding	ensembl_havana	chr7:141392199-141402968:+	4200.44	4117.67	3956.31	3103.1	2974.74	3108.58	4056.02	4248.93	4089.66	3151.07	2844.17	3052
ENSMUSG00000033294	11	Noc4l	protein_coding	ensembl_havana	chr5:110648418-110653417:-	4199.44	4221.76	4332.21	4628.65	4532.72	4652.49	3212.29	3483.36	3514.04	3658.25	3413.62	3580.98
ENSMUSG00000020705	6	Ddx42	protein_coding	ensembl_havana	chr11:106216926-106249139:+	4194.49	4190.2	3924.29	3980.64	3951.66	4087.08	3871.7	4451.44	4299.86	4494.15	3994.29	4433.91
ENSMUSG00000026605	14	Cenpf	protein_coding	ensembl_havana	chr1:189640606-189688086:-	4193.49	3231.17	3878.85	3694.04	2796.49	2849.34	3493.2	3107.68	3936.22	5281.92	2341.06	3950.39
ENSMUSG00000024851	14	Pitpnm1	protein_coding	ensembl_havana	chr19:4099998-4113965:+	4189.53	4351.46	4030.66	3549.48	4106.76	3545.52	3459.69	3348.99	3604.5	3085.33	3409.54	2551.07
ENSMUSG00000020440	13	Arf5	protein_coding	ensembl_havana	chr6:28423560-28426602:+	4187.54	4168.86	4307.43	3550.74	3555.8	3593.99	5035.77	4563.1	4748.65	3621.86	3561.59	3549.07
ENSMUSG00000086583	3	Gm15500	transcribed_processed_pseudogene	havana	chr7:114705217-114706235:-	4180.6	4938.48	4599.68	4490.42	4656.57	4762.49	6386.13	5875.63	5627.6	5516.73	7141.56	6278.07
ENSMUSG00000005621	11	Zfp592	protein_coding	ensembl_havana	chr7:80993681-81045164:+	4178.62	4112.55	3988.32	4156.91	4023.42	4084.01	3516.86	3920.56	3966.37	4028.07	3586.09	3991.01
ENSMUSG00000009090	17	Ap1b1	protein_coding	ensembl_havana	chr11:4986824-5042791:+	4174.65	3672.29	3937.72	3685.17	3449.31	3852.46	3477.43	3948.95	4120.7	3846.09	3211.56	4163.14
ENSMUSG00000034724	18	Cnot6l	protein_coding	ensembl_havana	chr5:96070333-96164171:-	4171.68	3813.92	4008.97	4946.95	4535.03	4702.49	3782	3807.95	4251.97	4651.47	3672.83	4724.03
ENSMUSG00000025278	9	Flnb	protein_coding	ensembl_havana	chr14:7817957-7951588:+	4165.73	3221.78	4301.23	4631.18	4384.56	3865.54	3327.61	2445.26	3738.43	4615.08	2863.56	3908.81
ENSMUSG00000029135	10	Fosl2	protein_coding	ensembl_havana	chr5:32135801-32157842:+	4164.74	4138.15	3814.83	3526.65	3824.34	3150.89	3506.02	3613.01	3968.15	2689.68	2752.33	2029.83
ENSMUSG00000062458	5	Gm8623	processed_pseudogene	havana	chr8:47632329-47632764:-	4161.76	5525.5	5100.55	5091.51	5018.86	5344.05	8784.26	6744.35	6595.25	5562.51	8195.75	6221.99
ENSMUSG00000027712	13	Anxa5	protein_coding	ensembl_havana	chr3:36448923-36475894:-	4154.82	4017.84	3902.61	2838.06	2668.01	3023.96	3652.88	4164.71	4221.81	2751.91	2320.65	2929.19
ENSMUSG00000049327	17	Kmt5a	protein_coding	ensembl_havana	chr5:124439930-124462308:+	4154.82	4577.56	4310.53	4183.54	4058.15	4147.08	4044.19	4394.66	4550.86	3982.28	3724.88	4121.56
ENSMUSG00000041781	9	Cpsf2	protein_coding	ensembl_havana	chr12:101975988-102006424:+	4154.82	4028.94	3966.63	4349.66	4037.31	4440.17	3270.44	3630.99	3600.07	3860.18	3114.61	3812.1
ENSMUSG00000020196	10	Cabin1	protein_coding	ensembl_havana	chr10:75646112-75764341:-	4153.83	4074.16	4164.91	4047.85	4289.65	3974	3482.36	3197.58	3658.61	4082.07	3349.33	3817.9
ENSMUSG00000032939	14	Nup93	protein_coding	ensembl_havana	chr8:94214564-94317227:+	4153.83	3805.39	4057.51	4036.44	4087.09	4166.32	3354.22	3816.47	3802.29	3889.53	3571.8	3884.63
ENSMUSG00000024583	3	Txnl1	protein_coding	ensembl_havana	chr18:63661094-63708801:-	4153.83	4169.72	4288.84	4216.51	4120.65	4096.31	4158.53	4184.58	3851.07	3765.09	4059.6	3594.52
ENSMUSG00000040667	11	Nup88	protein_coding	ensembl_havana	chr11:70943058-70969973:-	4148.87	4397.53	4522.23	4510.71	4185.47	4331.71	3115.69	3681.14	3595.64	3473.93	2906.42	3622.56
ENSMUSG00000027010	16	Slc25a12	protein_coding	ensembl_havana	chr2:71271063-71367749:-	4146.89	3835.25	4236.17	3337.7	3282.63	3449.37	2919.54	3079.29	3741.09	2275.25	1997.15	2278.36
ENSMUSG00000041720	14	Pi4ka	protein_coding	ensembl_havana	chr16:17280351-17406314:-	4146.89	3942.76	4168.01	4446.04	3913.46	4178.62	3974.21	4123.07	4706.08	5523.77	4094.3	5086.67
ENSMUSG00000042029	7	Ncapg2	protein_coding	ensembl_havana	chr12:116405402-116463731:+	4144.91	3657.78	3936.68	4052.92	3795.4	3994	3882.54	3914.88	3870.59	5180.96	3533.02	4553.83
ENSMUSG00000038495	14	Otud7b	protein_coding	ensembl_havana	chr3:96104527-96161129:+	4143.91	3706.42	4039.96	4415.6	4083.61	4462.48	3326.62	3569.48	3923.8	4457.76	3318.71	4386.53
ENSMUSG00000034667	8	Xpot	protein_coding	ensembl_havana	chr10:121587380-121626332:-	4139.95	4394.12	4342.54	4618.5	4462.11	4751.72	3607.54	3909.2	4261.72	4554.03	3852.44	4316.9
ENSMUSG00000021127	7	Zfp36l1	protein_coding	ensembl_havana	chr12:80107754-80113013:-	4139.95	4560.5	4153.55	5553.11	5546.68	6217.93	6110.15	6526.69	6330.06	8332.03	7619.16	9226.6
ENSMUSG00000020015	10	Cdk17	protein_coding	ensembl_havana	chr10:93160875-93267071:+	4138.96	4280.64	4256.82	4290.06	4456.32	4914.81	3744.55	4214.86	4283.9	4446.02	4380.05	4972.56
ENSMUSG00000083836	1	Ldha-ps2	processed_pseudogene	havana	chr4:119334389-119335445:-	4136.97	4702.13	4164.91	4473.94	4090.56	3852.46	4330.03	4464.69	4450.64	3680.56	3530.98	3237.68
ENSMUSG00000071708	11	Sms	protein_coding	ensembl_havana	chrX:157443855-157492287:-	4135.98	4086.1	4668.88	3870.31	3534.96	3919.38	4126.99	4278.26	3903.4	3221.51	3446.28	3384.67
ENSMUSG00000032560	14	Dnajc13	protein_coding	ensembl_havana	chr9:104151282-104262930:-	4135.98	3579.29	4131.87	4304.01	3728.26	4054.77	3108.79	3089.7	3699.41	4485.93	2791.11	3796.63
ENSMUSG00000041112	17	Elmo1	protein_coding	ensembl_havana	chr13:20090596-20608353:+	4132.02	3798.56	3156.99	5288.07	5036.22	4239.4	2431.64	2658.18	2358.36	4166.6	3359.53	3560.67
ENSMUSG00000038025	8	Phf2	protein_coding	ensembl_havana	chr13:48801750-48871119:-	4132.02	4160.33	3960.44	3645.85	3561.59	3617.83	3365.07	3925.29	4204.96	3735.74	3312.59	4153.47
ENSMUSG00000107713	1	Gm6681	processed_pseudogene	havana	chr6:99839708-99840314:-	4130.03	4668	4748.39	4225.39	4526.93	4484.02	5469.46	5285.14	4943.78	4744.22	6426.18	5656.26
ENSMUSG00000027164	8	Traf6	protein_coding	ensembl_havana	chr2:101678429-101701669:+	4126.07	4130.47	3728.08	4392.78	4208.62	4107.85	3250.73	3523.11	3723.35	3854.31	3570.78	3755.05
ENSMUSG00000037351	9	Actr1b	protein_coding	ensembl_havana	chr1:36698114-36714422:-	4123.09	4165.45	4131.87	3753.64	3615.99	3514.75	3271.43	3507.02	3506.05	3193.34	3123.79	3103.26
ENSMUSG00000004642	13	Slbp	protein_coding	ensembl_havana	chr5:33634952-33652574:-	4123.09	4138.15	3966.63	3839.88	3966.71	4000.16	4414.8	4942.57	4547.32	4463.63	4243.3	5017.04
ENSMUSG00000038335	13	Tsr1	protein_coding	ensembl_havana	chr11:74898071-74909342:+	4123.09	3833.55	3934.62	4807.45	4743.38	4903.27	2733.25	3209.88	3250.62	3925.93	3426.89	3979.4
ENSMUSG00000023977	15	Ubr2	protein_coding	ensembl_havana	chr17:46928295-47010556:-	4122.1	3737.13	3827.22	3664.88	3727.11	3451.67	3705.12	3366.02	3964.6	4318.05	3402.39	3762.78
ENSMUSG00000014956	15	Ppp1cb	protein_coding	ensembl_havana	chr5:32458843-32517433:+	4115.16	4793.43	4660.61	4397.85	4537.35	4694.03	5368.93	6174.67	6250.23	4755.96	5085.22	5973.45
ENSMUSG00000031987	6	Egln1	protein_coding	ensembl_havana	chr8:124908587-124949324:-	4113.17	4188.49	3802.43	3952.74	3787.3	4009.39	5504.95	5824.53	6295.47	5584.82	4649.46	4952.25
ENSMUSG00000036478	8	Btg1	protein_coding	ensembl_havana	chr10:96617006-96622809:+	4101.28	3898.39	4069.9	4745.32	5029.28	5797.15	5485.23	5129.94	4748.65	6357.32	6015.93	8157.05
ENSMUSG00000019189	13	Rnf145	protein_coding	ensembl_havana	chr11:44518964-44565520:+	4096.32	4306.23	4145.29	4257.09	4612.58	4536.33	4389.17	4812.93	4835.57	4865.14	4742.33	5101.18
ENSMUSG00000061613	13	U2af1	protein_coding	ensembl_havana	chr17:31647081-31658892:-	4096.32	4245.66	3968.7	4276.11	4348.68	4228.63	3272.41	3779.56	3584.11	3789.74	3824.89	3994.87
ENSMUSG00000025234	11	Arih1	protein_coding	ensembl_havana	chr9:59388258-59486618:-	4095.33	4026.38	4134.96	4090.96	3861.38	4011.69	3495.17	3873.24	3880.34	3915.36	3266.66	3832.41
ENSMUSG00000015291	10	Gdi1	protein_coding	ensembl_havana	chrX:74304998-74311862:+	4094.33	3825.87	3956.31	3322.48	3942.4	3424.75	4035.32	3864.73	3521.13	3227.38	4635.17	3170.95
ENSMUSG00000004268	11	Emg1	protein_coding	ensembl_havana	chr6:124704085-124712178:-	4093.34	4436.78	4436.52	5081.37	5008.44	5221.74	4938.19	4793.06	4377.91	4808.79	5881.22	4978.36
ENSMUSG00000020272	8	Stk10	protein_coding	ensembl_havana	chr11:32533305-32624587:+	4088.38	3731.16	3669.21	3084.07	3083.54	3086.27	3282.27	3670.73	3758.83	3664.12	3146.24	3576.14
ENSMUSG00000091549	1	Gm6548	processed_pseudogene	havana	chr17:78850792-78851956:-	4088.38	4594.62	4936.35	4027.56	4044.26	3871.69	6536.94	5786.68	6140.25	5044.77	5382.19	5207.55
ENSMUSG00000062353	6	Gm15772	processed_pseudogene	havana	chr5:3236431-3236868:+	4087.39	4950.42	4509.84	4619.77	4344.05	4553.25	6816.87	5273.78	5317.18	4505.89	6817.03	5184.34
ENSMUSG00000033596	5	Rfwd3	protein_coding	ensembl_havana	chr8:111270944-111300222:-	4082.43	3976.89	4103.98	4245.68	4119.49	4297.09	3927.88	4189.31	4107.4	4761.83	4073.89	4797.52
ENSMUSG00000094497	1	Gm8210	processed_pseudogene	ensembl_havana	chr1:43189156-43189638:+	4081.44	4716.64	2280.22	2507.08	4699.4	6.15409	5164.89	4373.84	2203.15	1991.14	4797.44	8.70343
ENSMUSG00000032579	14	Hemk1	protein_coding	ensembl_havana	chr9:107327084-107338350:-	4078.47	4152.65	3202.43	3938.79	4897.33	3000.89	4848.49	4711.67	3732.22	4109.07	6153.7	3361.46
ENSMUSG00000021037	7	Ahsa1	protein_coding	ensembl_havana	chr12:87266479-87273998:+	4077.48	4170.57	4069.9	4645.13	4396.13	4427.86	3468.56	3625.31	3443.97	3803.83	3732.02	4035.49
ENSMUSG00000025060	15	Slk	protein_coding	ensembl_havana	chr19:47579678-47645246:+	4074.5	3696.18	3898.47	3707.99	3808.13	3749.38	3023.04	3263.82	3603.62	3707.56	3033.99	3564.54
ENSMUSG00000001211	15	Agpat3	protein_coding	ensembl_havana	chr10:78269178-78352489:-	4071.53	4136.44	4069.9	4047.85	4326.68	4211.7	4238.37	4459.96	4464.83	4593.94	4585.17	4842.01
ENSMUSG00000017264	16	Exosc10	protein_coding	ensembl_havana	chr4:148558429-148582401:+	4070.54	4014.43	3973.86	4249.48	4199.36	4427.1	3325.64	3816.47	3937.99	4187.73	3897.34	4706.62
ENSMUSG00000079297	4	Gm2223	processed_pseudogene	havana	chrX:33505661-33507010:+	4069.54	4012.72	3988.32	4869.59	4489.89	4850.19	2969.81	3469.17	3504.28	3924.75	3199.31	3841.11
ENSMUSG00000066724	3	Gm10175	transcribed_processed_pseudogene	havana	chr7:23946646-23947290:-	4069.54	4441.9	4362.16	4533.54	4390.35	4645.57	5276.27	5153.6	4985.46	5025.98	5342.39	5297.49
ENSMUSG00000040850	17	Psme4	protein_coding	ensembl_havana	chr11:30771726-30880361:+	4068.55	3651.81	3778.68	3921.04	3492.14	3522.44	3242.84	3478.63	3684.33	4018.67	2708.44	3522.96
ENSMUSG00000053470	13	Kdm3a	protein_coding	ensembl_havana	chr6:71588972-71632990:-	4067.56	3935.93	3763.19	3948.93	3948.19	4290.94	4829.77	5145.08	5128.26	5385.23	5034.19	5584.7
ENSMUSG00000016831	12	Tox4	protein_coding	ensembl_havana	chr14:52279146-52296401:+	4065.58	3945.32	3958.37	4135.35	3912.3	4343.25	3815.52	4243.25	4174.8	4147.82	3624.87	4485.17
ENSMUSG00000018765	5	Fxr2	protein_coding	ensembl_havana	chr11:69632990-69653297:+	4065.58	4106.58	4184.53	3546.94	3597.47	3767.07	2781.55	3180.55	3408.49	2866.96	2691.1	2994.95
ENSMUSG00000036768	6	Kif15	protein_coding	ensembl_havana	chr9:122951046-123018733:+	4063.59	3855.73	4012.07	4569.05	4429.7	4475.56	3929.85	4418.32	4206.73	5514.38	4466.79	4989
ENSMUSG00000014226	10	Cacybp	protein_coding	ensembl_havana	chr1:160202367-160212875:-	4058.64	4551.11	4548.05	5657.1	5185.54	5516.37	3484.33	3439.83	3235.54	3812.05	4138.18	3941.69
ENSMUSG00000005370	4	Msh6	protein_coding	ensembl_havana	chr17:87975062-87990892:+	4049.71	3916.31	3913.97	3804.37	3811.6	4158.62	4194.01	4694.64	4784.13	5168.04	4132.06	5417.4
ENSMUSG00000034252	14	Senp6	protein_coding	ensembl_havana	chr9:80066903-80144953:+	4048.72	3784.06	3765.26	4172.12	3989.86	4051.7	3242.84	3717.1	3656.83	3967.02	3281.97	3930.08
ENSMUSG00000058922	7	Gm10052	processed_pseudogene	havana	chr9:123689233-123690192:-	4048.72	4217.5	3891.25	4375.02	4147.27	4651.72	2984.6	3899.74	3822.69	3991.67	3657.52	4496.77
ENSMUSG00000029050	15	Ski	protein_coding	ensembl_havana	chr4:155154075-155222592:-	4047.73	3973.48	4046.15	3563.43	3675.02	3727.07	3177.79	3415.23	3862.6	3003.15	2691.1	3236.71
ENSMUSG00000064302	13	Clasp1	protein_coding	ensembl_havana	chr1:118389058-118612678:+	4043.76	3751.64	4058.54	4241.87	3654.19	4047.08	2670.17	2879.62	3268.36	3894.23	2598.23	3616.76
ENSMUSG00000020946	13	Gosr2	protein_coding	ensembl_havana	chr11:103676849-103697898:-	4042.77	3737.13	4092.62	4711.08	3901.89	4960.19	4457.18	4215.81	4544.66	5323.01	4404.54	5311.03
ENSMUSG00000020088	10	Sar1a	protein_coding	ensembl_havana	chr10:61680299-61693297:+	4040.79	4155.21	4233.07	3931.18	3811.6	3867.84	3872.68	3902.58	3747.3	3536.15	3481.99	3378.87
ENSMUSG00000005204	12	Senp3	protein_coding	ensembl_havana	chr11:69673115-69682084:-	4039.8	4282.34	4396.24	4401.65	4456.32	4530.95	3941.68	3918.67	3825.35	3821.44	3834.07	3854.65
ENSMUSG00000067367	9	Lyar	protein_coding	ensembl_havana	chr5:38220470-38234306:+	4037.81	4094.63	4058.54	4523.39	4334.79	4407.09	2188.18	2676.16	2745.06	3118.2	2741.1	3200.93
ENSMUSG00000027889	17	Ampd2	protein_coding	ensembl_havana	chr3:108074062-108086651:-	4036.82	3890.71	4012.07	2865.96	3198.14	3150.89	3157.09	3320.6	3507.83	2829.39	2980.92	2949.5
ENSMUSG00000031885	14	Cbfb	protein_coding	ensembl_havana	chr8:105170674-105217989:+	4033.85	4224.32	4317.75	4201.29	4072.04	4523.25	4111.21	4606.63	4979.25	4455.41	4055.52	5172.74
ENSMUSG00000024283	15	Wac	protein_coding	ensembl_havana	chr18:7868832-7929028:+	4030.87	4012.72	3829.28	4182.27	3926.19	4252.47	3486.3	3944.22	3868.81	3756.87	3473.83	4142.83
ENSMUSG00000037270	18	4932438A13Rik	protein_coding	ensembl_havana	chr3:36863104-37053033:+	4027.9	2722.65	3707.42	4731.37	3409.96	3357.82	4469.01	3214.61	4173.03	8069.05	3529.96	5722.99
ENSMUSG00000027189	16	Trim44	protein_coding	ensembl_havana	chr2:102300119-102407828:-	4026.91	3966.65	3789.01	4300.2	4230.61	4192.47	2883.07	3383.06	3186.76	3964.67	3862.64	3914.61
ENSMUSG00000076928	5	Trac	TR_C_gene	ensembl_havana	chr14:54220521-54224206:+	4026.91	4513.57	4068.87	4737.71	4558.18	4860.19	5433.98	5760.18	5388.13	5108.17	4946.43	5906.73
ENSMUSG00000083754	3	Gm7803	processed_pseudogene	havana	chrX:50325518-50326532:-	4024.92	4341.22	3843.74	4187.34	4028.05	4536.33	3923.94	4956.77	4902.09	4585.73	4044.3	5151.46
ENSMUSG00000039202	12	Abhd2	protein_coding	ensembl_havana	chr7:79273199-79365508:+	4024.92	3373.66	3894.34	3676.29	3580.11	3344.75	3198.49	2908.01	2905.6	3225.04	2717.63	2877.93
ENSMUSG00000026778	13	Prkcq	protein_coding	ensembl_havana	chr2:11172108-11301222:+	4023.93	3934.23	3959.4	4239.33	4171.58	4589.41	4903.69	5412.89	5467.96	5458.02	4896.43	6666.83
ENSMUSG00000083713	1	Gm5883	processed_pseudogene	havana	chr6:123218953-123219447:-	4022.94	4753.33	4370.42	4934.27	4433.17	4946.35	5254.59	4765.61	4786.79	4427.23	5258.71	4908.73
ENSMUSG00000082896	1	Gm5844	processed_pseudogene	havana	chr3:18008806-18010996:+	4021.95	4205.55	3954.24	4302.74	4125.28	4250.93	2634.69	3227.86	3401.4	3318.96	2647.21	3217.37
ENSMUSG00000041879	13	Ipo9	protein_coding	ensembl_havana	chr1:135382312-135430499:-	4020.96	3783.21	3612.41	3879.19	3720.16	3752.45	3349.29	3459.71	3573.46	3860.18	3624.87	3680.58
ENSMUSG00000024271	8	Elp2	protein_coding	ensembl_havana	chr18:24602866-24639507:+	4019.96	3680.82	3776.61	4144.23	3839.38	4103.24	2915.6	3318.71	3474.13	3902.45	3185.02	3663.18
ENSMUSG00000026174	9	Cnot9	protein_coding	ensembl_havana	chr1:74506058-74530842:+	4016.99	3892.42	3956.31	4305.28	4121.81	4273.24	3847.06	3987.75	3971.7	4275.78	3595.27	4015.18
ENSMUSG00000006673	14	Qrich1	protein_coding	ensembl_havana	chr9:108516806-108560163:+	4016.99	4331.83	4185.57	4806.19	4355.62	4944.04	3869.73	4265.96	4375.25	4525.85	3996.33	4914.54
ENSMUSG00000029649	10	Pomp	protein_coding	ensembl_havana	chr5:147860461-147876456:+	4014.01	4139.86	4299.17	4164.52	4222.51	4520.18	3899.3	3907.31	3859.94	3833.18	4252.48	4098.35
ENSMUSG00000054823	16	Nsd3	protein_coding	ensembl_havana	chr8:25601601-25719667:+	4010.05	3947.88	3550.45	3804.37	3742.15	3699.37	4121.07	4512.95	4941.12	4419.02	4251.46	4319.8
ENSMUSG00000020687	13	Cdc27	protein_coding	ensembl_havana	chr11:104502745-104550620:-	4010.05	3935.08	3916.03	3886.8	3734.05	3778.61	3103.86	3322.49	3449.29	3478.62	2928.87	3267.65
ENSMUSG00000030890	16	Ilk	protein_coding	ensembl_havana	chr7:105736592-105742925:+	4001.12	4055.39	4216.55	3309.8	3448.15	3439.36	4382.27	4289.62	4268.82	3510.32	3559.55	3510.38
ENSMUSG00000029063	16	Nadk	protein_coding	ensembl_havana	chr4:155562378-155591001:+	3998.15	3818.19	4146.32	4343.32	4126.44	4384.79	3504.04	3597.87	3529.12	3787.39	3329.94	3601.29
ENSMUSG00000026965	12	Anapc2	protein_coding	ensembl_havana	chr2:25272478-25285915:+	3994.18	3683.38	3774.55	2813.96	3014.1	2796.26	3316.77	3641.4	3769.47	2845.83	2632.93	2949.5
ENSMUSG00000103034	1	Gm8797	protein_coding	havana	chr3:5750806-5751295:+	3994.18	4528.07	4315.69	4357.27	4112.55	4934.04	4266.95	4948.25	4931.36	4800.57	4440.26	5554.72
ENSMUSG00000033031	13	Cip2a	protein_coding	ensembl_havana	chr16:48994185-49019709:+	3994.18	4109.99	3942.88	3350.38	3275.69	3310.13	3951.54	4257.45	4047.97	3435.19	3415.66	3548.1
ENSMUSG00000032959	12	Pebp1	protein_coding	ensembl_havana	chr5:117282654-117287625:-	3993.19	4062.21	4132.9	3716.87	3685.44	3894	4392.13	4170.38	4111.83	3795.61	3782.02	3728.94
ENSMUSG00000020580	10	Rock2	protein_coding	ensembl_havana	chr12:16894895-16987823:+	3989.22	3625.36	3821.02	4428.29	3804.66	3737.84	2761.84	3006.42	3341.08	3588.98	2678.85	2822.81
ENSMUSG00000001229	9	Dpp9	protein_coding	ensembl_havana	chr17:56186807-56218905:-	3989.22	3686.79	3652.69	3591.32	3676.18	3523.98	2917.57	3233.54	3273.68	3158.12	2880.91	3233.81
ENSMUSG00000015755	16	Tab2	protein_coding	ensembl_havana	chr10:7905653-7956230:-	3982.28	3869.38	3407.94	4125.2	3840.54	3649.37	2971.78	3370.75	3324.23	3444.58	2795.19	3262.82
ENSMUSG00000056917	13	Sipa1	protein_coding	ensembl_havana	chr19:5651185-5663707:-	3981.29	3692.76	3701.23	2556.54	2869.41	2477.02	4483.8	4322.74	4119.81	3672.34	3397.29	3431.09
ENSMUSG00000024429	9	Gnl1	protein_coding	ensembl_havana	chr17:35979851-35989462:+	3980.3	4040.03	3699.16	4206.36	4074.35	4369.4	3806.64	4462.79	4393.88	5028.33	4254.52	5194.01
ENSMUSG00000035024	16	Ncapd3	protein_coding	ensembl_havana	chr9:27030175-27095315:+	3979.31	3882.18	4038.92	3832.27	3591.68	3800.92	3648.94	3940.43	4233.34	4400.23	3644.26	4487.1
ENSMUSG00000032393	15	Dpp8	protein_coding	ensembl_havana	chr9:65032414-65082651:+	3979.31	3775.53	3714.65	4031.36	3868.32	4040.16	3756.38	4172.28	4023.14	4414.32	3941.22	4445.52
ENSMUSG00000032624	16	Eml4	protein_coding	ensembl_havana	chr17:83350931-83480361:+	3973.36	3808.8	3750.8	4101.11	3874.11	4189.39	3349.29	3850.53	3841.32	4616.25	3704.47	4721.13
ENSMUSG00000081344	5	Gm14303	processed_pseudogene	havana	chr2:172509521-172509691:-	3969.39	4125.35	4288.84	4642.6	4723.7	4871.73	5558.17	4642.59	4482.57	4993.11	5891.43	5532.48
ENSMUSG00000031154	15	Otud5	protein_coding	ensembl_havana	chrX:7841364-7876626:+	3967.41	4126.2	3966.63	3663.61	3940.08	3888.61	4108.26	4290.57	4347.76	4052.72	4403.52	4257.91
ENSMUSG00000020827	18	Mink1	protein_coding	ensembl_havana	chr11:70562881-70614483:+	3967.41	3924.84	3699.16	3214.69	3602.1	3286.28	3954.49	4053.99	4000.96	3794.44	4151.45	3639
ENSMUSG00000003131	7	Pafah1b2	protein_coding	ensembl_havana	chr9:45962859-46012690:-	3963.44	4333.54	4157.68	3663.61	3636.82	3885.54	3500.1	3754.01	3757.94	3032.5	3040.11	3175.79
ENSMUSG00000035086	13	Becn1	protein_coding	ensembl_havana	chr11:101285952-101302286:-	3954.52	3875.35	3744.6	3532.99	3693.54	3586.29	3438.99	3967.87	3823.58	3389.4	3595.27	3648.67
ENSMUSG00000033285	15	Wdr3	protein_coding	ensembl_havana	chr3:100138180-100162407:-	3946.59	3896.69	3905.7	4149.3	4025.74	4373.25	2660.31	3101.06	3224.01	3321.31	2962.55	3352.75
ENSMUSG00000084284	1	Tpt1-ps6	processed_pseudogene	havana	chrX:101768535-101769057:+	3944.6	4304.53	4061.64	4498.03	4384.56	4857.88	5697.15	5617.29	5252.43	5447.46	6008.79	6350.6
ENSMUSG00000062382	9	Ftl1-ps1	protein_coding	ensembl_havana	chr13:74399694-74407346:+	3941.63	4412.03	3999.68	3838.61	3782.67	4166.32	5127.44	5439.39	5099.88	4633.86	4931.12	5730.73
ENSMUSG00000091460	2	Gm7808	processed_pseudogene	ensembl_havana	chr9:19927896-19928282:-	3934.69	5068.17	4444.78	4155.64	4136.86	4247.09	6294.47	5993.92	5806.76	4650.3	5501.59	5273.31
ENSMUSG00000053398	11	Phgdh	protein_coding	ensembl_havana	chr3:98313170-98339990:-	3933.69	4119.38	3658.89	3815.78	3783.82	3479.37	3313.81	3581.78	3450.18	3991.67	3737.12	3560.67
ENSMUSG00000021000	17	Mia2	protein_coding	ensembl_havana	chr12:59095799-59191583:+	3931.71	4126.2	3774.55	4451.11	4396.13	4264.01	3909.15	3906.36	3991.21	4330.96	4302.49	4240.5
ENSMUSG00000050628	6	Ubald2	protein_coding	ensembl_havana	chr11:116434094-116439077:+	3926.75	3826.72	4019.3	2963.6	2865.94	3128.58	3521.79	2997.91	3381.88	2336.3	2255.34	2324.78
ENSMUSG00000074886	11	Grk6	protein_coding	ensembl_havana	chr13:55445072-55460927:+	3922.79	4074.16	3918.1	4316.69	4406.55	4290.17	4137.83	4509.16	4307.84	4667.91	4872.95	4961.92
ENSMUSG00000035901	14	Dennd5a	protein_coding	ensembl_havana	chr7:109893780-109960470:-	3920.8	3540.04	2777.99	3619.22	3798.87	2535.48	1650.01	1528.29	1944.16	1566.14	1533.83	1020.24
ENSMUSG00000020608	7	Smc6	protein_coding	ensembl_havana	chr12:11265886-11319785:+	3919.81	3953.85	3819.99	3853.83	3802.34	3785.53	3470.53	4193.1	3980.57	4217.08	3515.67	4295.63
ENSMUSG00000049932	3	H2ax	protein_coding	ensembl_havana	chr9:44334694-44336077:+	3917.83	3664.61	4527.39	4156.91	4171.58	4518.64	4212.74	3818.36	4406.29	3627.73	3179.92	4313.03
ENSMUSG00000028478	18	Clta	protein_coding	ensembl_havana	chr4:44004452-44032846:+	3914.85	4092.93	4045.12	3677.56	3581.26	3590.14	4288.63	3992.48	3990.32	3350.66	3445.25	3392.4
ENSMUSG00000079108	6	Srp54c	protein_coding	ensembl_havana	chr12:55230168-55263836:+	3914.85	3408.64	3739.44	4065.6	2995.58	3975.54	3324.65	3067.93	3728.68	3435.19	2306.36	3495.88
ENSMUSG00000027091	14	Zc3h15	protein_coding	ensembl_havana	chr2:83644435-83664622:+	3913.86	4052.83	3891.25	3794.22	3684.28	3757.84	3239.89	3674.52	3506.05	3441.06	3028.89	3464.93
ENSMUSG00000111684	1	Gm8543	processed_pseudogene	havana	chr9:39074102-39075735:+	3912.87	3607.44	3625.84	3686.43	3753.73	3302.44	2018.64	2270.2	2288.29	2400.87	2014.49	2220.34
ENSMUSG00000002257	8	Def6	protein_coding	ensembl_havana	chr17:28207778-28228608:+	3912.87	3715.8	3732.21	3908.35	3937.77	3977.85	3516.86	3720.89	3903.4	4042.15	3476.89	4020.98
ENSMUSG00000028309	14	Rnf20	protein_coding	ensembl_havana	chr4:49632006-49656887:+	3910.89	3794.3	3877.82	3666.14	3587.05	3752.45	3001.35	3592.19	3639.98	3493.89	3029.91	3495.88
ENSMUSG00000035011	15	Zbtb7a	protein_coding	ensembl_havana	chr10:81135220-81152995:+	3908.9	3493.96	3669.21	2774.65	2870.57	2707.03	2796.34	2806.75	3144.19	2441.96	2027.76	2329.62
ENSMUSG00000025544	13	Tm9sf2	protein_coding	ensembl_havana	chr14:122107038-122159604:+	3905.93	4223.47	4108.11	3539.33	3778.04	3758.61	3820.44	4306.65	4244.87	3601.9	3538.12	3699.92
ENSMUSG00000001855	15	Nup214	protein_coding	ensembl_havana	chr2:31974436-32053975:+	3903.95	3728.6	3845.81	4424.48	4285.02	4095.54	3133.43	3085.91	3478.56	4267.57	3228.91	3967.8
ENSMUSG00000014349	7	Ube2z	protein_coding	ensembl_havana	chr11:96047432-96065388:-	3903.95	3957.26	3785.91	3638.24	3500.24	3713.99	3450.82	3935.7	4097.64	3756.87	3205.43	3699.92
ENSMUSG00000028837	8	Psmb2	protein_coding	ensembl_havana	chr4:126677630-126709714:+	3901.96	4326.71	4227.91	4335.71	3912.3	4296.32	4529.14	4021.81	3977.9	3761.56	4371.88	4031.62
ENSMUSG00000024969	15	Mark2	protein_coding	ensembl_havana	chr19:7275396-7341860:-	3898.99	4003.34	3947.01	3458.17	3672.7	3547.06	3605.57	3851.48	4105.62	3364.74	3317.69	3632.23
ENSMUSG00000017716	15	Birc5	protein_coding	ensembl_havana	chr11:117849251-117855743:+	3897	4028.94	3676.44	3890.6	3971.34	3670.91	4029.4	4112.66	3894.53	3674.69	4381.07	3982.3
ENSMUSG00000028670	14	Lypla2	protein_coding	ensembl_havana	chr4:135968224-135972626:-	3887.09	3716.65	3798.3	3392.23	3468.99	3450.9	3496.16	3332.9	3522.02	3094.72	2985	3213.5
ENSMUSG00000080932	3	Gm10224	processed_pseudogene	ensembl_havana	chr6:122698414-122699028:-	3887.09	4453.84	4349.77	4396.58	4420.44	4308.63	5353.15	4650.16	4303.41	4564.59	5821.01	4915.5
ENSMUSG00000036270	16	Edc4	protein_coding	ensembl_havana	chr8:105880881-105894908:+	3887.09	3649.25	3778.68	3817.05	4090.56	3910.92	3274.38	3320.6	3514.92	3376.48	3492.2	3513.28
ENSMUSG00000024012	18	Mtch1	protein_coding	ensembl_havana	chr17:29332072-29347934:-	3887.09	4104.87	4243.4	3316.14	3107.85	3318.59	4033.35	4396.55	4391.22	3438.71	3357.49	3506.52
ENSMUSG00000026618	11	Iars2	protein_coding	ensembl_havana	chr1:185284726-185329396:-	3886.1	3822.45	3860.26	4542.42	4283.86	4481.71	3436.03	3601.65	3756.17	3778	3346.26	3677.68
ENSMUSG00000002033	14	Cd3g	protein_coding	ensembl_havana	chr9:44969572-44980431:-	3882.13	3894.98	3019.64	3436.61	3069.65	3463.21	6406.83	6190.76	4351.3	5090.56	4981.13	5671.74
ENSMUSG00000056999	15	Ide	protein_coding	ensembl_havana	chr19:37268743-37337852:-	3881.14	3775.53	3721.88	3724.48	3671.55	3777.07	3065.42	3525	3651.51	3974.06	3075.83	3834.34
ENSMUSG00000001517	14	Foxm1	protein_coding	ensembl_havana	chr6:128362967-128376146:+	3879.16	3997.37	3679.54	3453.1	3596.31	3394.75	4200.91	4465.63	4235.12	4051.55	4181.05	4124.46
ENSMUSG00000022858	16	Tra2b	protein_coding	ensembl_havana	chr16:22244549-22266005:-	3879.16	4431.66	4337.38	4353.47	4266.5	4525.56	4169.37	4636.92	4287.44	4038.63	4591.29	4696.95
ENSMUSG00000020235	16	Fzr1	protein_coding	ensembl_havana	chr10:81366222-81378516:-	3878.16	3811.36	3653.72	3308.53	3316.2	3271.67	3759.33	3834.45	3969.04	3232.08	3002.35	3305.37
ENSMUSG00000020458	16	Rtn4	protein_coding	ensembl_havana	chr11:29692947-29744331:+	3878.16	3627.07	3908.8	3842.41	3539.59	3639.37	2698.75	2656.29	2761.03	2800.04	2410.45	2335.42
ENSMUSG00000022142	8	Nup155	protein_coding	ensembl_havana	chr15:8109273-8161247:+	3876.18	3451.3	3873.69	4378.83	4335.94	4347.09	3138.36	3061.31	3452.84	4326.27	3420.76	4040.33
ENSMUSG00000035455	12	Fignl1	protein_coding	ensembl_havana	chr11:11787431-11808962:-	3873.21	3852.32	3916.03	3740.96	3587.05	3640.91	4294.55	4288.67	4085.22	4051.55	3745.29	3992.94
ENSMUSG00000078619	10	Smarcd2	protein_coding	ensembl_havana	chr11:106263179-106272972:-	3873.21	3946.17	3717.75	3251.47	3199.29	3223.2	3656.82	4112.66	4176.58	3385.88	3143.18	3693.16
ENSMUSG00000020198	8	Ap3d1	protein_coding	ensembl_havana	chr10:80706956-80742264:-	3872.21	3966.65	3710.52	3338.97	3473.62	3183.97	3254.67	3582.73	3726.01	2970.27	2973.78	2867.3
ENSMUSG00000026116	11	Tmem131	protein_coding	ensembl_havana	chr1:36792191-36943666:-	3871.22	3909.48	3936.68	5010.35	4790.84	4980.19	3568.11	3541.09	4016.04	5523.77	4132.06	5279.11
ENSMUSG00000041431	16	Ccnb1	protein_coding	ensembl_havana	chr13:100778650-100786570:-	3871.22	3953	3830.32	3349.11	3325.46	3330.13	3535.59	3708.59	3390.75	3073.59	2925.81	3106.16
ENSMUSG00000052299	9	Ltn1	protein_coding	ensembl_havana	chr16:87376651-87432612:-	3871.22	3329.29	3651.66	3828.46	3534.96	3756.3	2776.62	2969.52	3269.24	3863.7	2908.46	3578.08
ENSMUSG00000040356	16	Skiv2l	protein_coding	ensembl_havana	chr17:34839228-34850210:-	3871.22	3799.42	3720.85	3111.97	3486.35	3234.74	3629.22	3976.39	4102.08	3577.24	3650.38	3649.64
ENSMUSG00000022437	7	Samm50	protein_coding	ensembl_havana	chr15:84192241-84217267:+	3870.23	3772.11	3926.36	3843.68	3825.49	4004.77	3067.39	3543.93	3620.47	3470.41	3239.11	3607.09
ENSMUSG00000026821	16	Ralgds	protein_coding	ensembl_havana	chr2:28513125-28553081:+	3867.26	3910.34	3904.67	2476.64	2302.24	2712.41	3684.42	3752.12	3976.13	2614.55	2309.42	2383.77
ENSMUSG00000036990	13	Otud4	protein_coding	ensembl_havana	chr8:79639618-79677724:+	3862.3	3969.21	4016.2	4849.3	4948.26	4613.26	3386.75	3549.61	3606.28	4565.77	4123.9	4402
ENSMUSG00000022200	8	Golph3	protein_coding	ensembl_havana	chr15:12321450-12351591:+	3860.32	3926.55	3799.33	3645.85	3622.93	4044.77	3505.03	4030.33	4143.76	3866.05	3403.41	4267.58
ENSMUSG00000001052	15	Sec24b	protein_coding	ensembl_havana	chr3:129982759-130061553:-	3859.32	3514.44	3450.28	3105.63	3134.47	2984.73	3232	3390.63	3522.02	3202.73	2660.48	2899.21
ENSMUSG00000005417	17	Mprip	protein_coding	ensembl_havana	chr11:59661305-59780860:+	3859.32	3831.84	3936.68	3714.33	3603.26	3887.07	3791.86	3875.14	4082.56	4133.73	3527.92	4165.07
ENSMUSG00000053560	5	Ier2	protein_coding	ensembl_havana	chr8:84661331-84662854:-	3858.33	3488.84	3818.96	4546.22	4729.49	5090.2	3105.84	2963.84	2920.68	3886.01	3253.4	3851.75
ENSMUSG00000063015	12	Ccni	protein_coding	ensembl_havana	chr5:93181933-93206495:-	3857.34	4134.74	3859.23	3171.58	2911.08	3366.28	5371.88	5789.52	5795.23	4759.48	4243.3	5218.19
ENSMUSG00000032185	15	Carm1	protein_coding	ensembl_havana	chr9:21546894-21592623:+	3857.34	4000.78	3967.67	4356	4264.18	3985.54	3166.95	3456.87	3502.51	3424.62	3251.36	3098.42
ENSMUSG00000028902	4	Sf3a3	protein_coding	ensembl_havana	chr4:124714776-124732460:+	3855.36	3940.2	3718.78	3493.68	3685.44	3863.23	3050.64	3676.41	3570.8	3507.98	3211.56	3815
ENSMUSG00000024298	15	Zfp871	protein_coding	ensembl_havana	chr17:32765496-32788287:-	3855.36	3131.34	3396.58	3695.31	3610.2	3177.05	3595.71	3101.06	3532.66	4691.39	3684.06	3779.22
ENSMUSG00000019494	14	Cops6	protein_coding	ensembl_havana	chr5:138161071-138164646:+	3853.37	3733.72	3985.22	3903.28	3723.63	4003.23	3765.25	3711.42	3642.64	3604.24	3565.68	3795.66
ENSMUSG00000078676	9	Casc3	protein_coding	ensembl_havana	chr11:98804905-98833814:+	3849.41	3832.69	3573.17	3781.54	3795.4	3632.45	2980.66	3202.31	3408.49	3405.84	3461.58	3388.54
ENSMUSG00000029246	14	Ppat	protein_coding	ensembl_havana	chr5:76913249-76951578:-	3845.44	3712.39	3697.1	3718.14	3648.4	3821.69	2899.83	3306.4	3244.41	3551.41	2864.58	3375.96
ENSMUSG00000073838	10	Tufm	protein_coding	ensembl_havana	chr7:126487361-126490731:+	3845.44	3935.93	3775.58	3810.71	3928.51	4028.62	2935.31	3448.35	3431.55	3090.02	2940.1	3238.64
ENSMUSG00000041235	12	Chd7	protein_coding	ensembl_havana	chr4:8690406-8867659:+	3841.48	3983.71	3697.1	2985.16	3098.59	2442.4	3024.02	2824.73	4675.92	2526.49	2161.45	2128.47
ENSMUSG00000034266	6	Batf	protein_coding	ensembl_havana	chr12:85686669-85709087:+	3837.51	4356.57	4001.75	3685.17	3098.59	2923.19	5578.87	4739.12	5751.77	2467.79	3004.39	1919.59
ENSMUSG00000026112	7	Coa5	protein_coding	ensembl_havana	chr1:37417084-37430103:-	3836.52	3754.2	4033.76	4094.77	3719	4010.93	3340.42	3582.73	3668.36	3684.08	3069.71	3460.1
ENSMUSG00000038437	11	Mllt6	protein_coding	ensembl_havana	chr11:97663414-97685463:+	3835.53	4166.31	3437.89	3952.74	4384.56	3348.59	4332	4506.32	4778.81	4564.59	4741.31	4125.43
ENSMUSG00000022390	11	Zc3h7b	protein_coding	ensembl_havana	chr15:81745057-81796260:+	3833.54	3982.86	4011.04	4125.2	3964.39	4338.63	3384.78	3958.41	4175.69	4113.77	3257.48	4156.37
ENSMUSG00000015889	8	Lta4h	protein_coding	ensembl_havana	chr10:93453411-93484875:+	3832.55	3701.3	3482.29	2930.63	2922.65	2988.58	3253.69	3799.43	3652.4	3268.47	2921.73	3477.5
ENSMUSG00000042535	9	Gtpbp1	protein_coding	ensembl_havana	chr15:79690845-79721479:+	3830.57	3622.8	3673.34	4042.78	3771.09	4017.85	3320.71	3683.04	3688.76	4036.28	3428.93	4145.73
ENSMUSG00000019943	10	Atp2b1	protein_coding	ensembl_havana	chr10:98914406-99026143:+	3827.59	3544.3	3974.9	3311.07	3104.38	3197.82	3087.11	3228.81	3561.93	3372.96	2760.49	3108.09
ENSMUSG00000049658	13	Bdp1	protein_coding	ensembl_havana	chr13:100017994-100104070:-	3827.59	3260.18	3842.71	4286.26	3611.36	3910.92	2573.58	2555.98	3059.93	4084.42	2422.7	3433.99
ENSMUSG00000008036	11	Ap2s1	protein_coding	ensembl_havana	chr7:16738410-16749294:+	3826.6	3631.33	3894.34	3153.82	3024.51	3167.05	3704.13	3299.78	3502.51	2943.27	2734.98	2972.71
ENSMUSG00000021193	10	Pitrm1	protein_coding	ensembl_havana	chr13:6548149-6580515:+	3825.61	3702.15	3855.1	4647.67	4576.7	4523.25	2661.3	2984.66	3029.77	4059.76	3225.84	3881.73
ENSMUSG00000039220	16	Ppp1r10	protein_coding	ensembl_havana	chr17:35916434-35932283:+	3821.64	3642.42	3798.3	4673.03	4355.62	4934.04	2731.28	3103.89	3082.99	3726.34	3278.91	3967.8
ENSMUSG00000024677	13	Ms4a6b	protein_coding	ensembl_havana	chr19:11516512-11531256:+	3818.67	390.778	1984.87	3638.24	3533.81	605.408	4971.7	838.43	2131.31	3674.69	5279.12	1294.88
ENSMUSG00000068328	9	Aup1	protein_coding	ensembl_havana	chr6:83054521-83057808:+	3817.68	3772.97	4108.11	4981.19	5180.91	4924.81	3319.72	3098.22	3185.87	3618.33	4088.18	3636.1
ENSMUSG00000069769	13	Msi2	protein_coding	ensembl_havana	chr11:88339382-88718513:-	3811.73	3646.69	3990.39	3652.19	3340.51	3893.23	3338.45	3468.22	3822.69	3803.83	2938.06	3834.34
ENSMUSG00000022867	11	Usp25	protein_coding	ensembl_havana	chr16:77013706-77116780:+	3811.73	3639.01	3830.32	3507.63	3485.19	3471.67	3578.96	4228.11	4542.88	3685.25	2875.81	3329.55
ENSMUSG00000071655	12	Ubxn1	protein_coding	ensembl_havana	chr19:8871496-8875863:+	3811.73	4033.2	3976.96	3700.38	3665.76	3971.69	3778.06	3987.75	4013.38	3423.45	3179.92	3748.28
ENSMUSG00000008200	15	Fnbp4	protein_coding	ensembl_havana	chr2:90745370-90781021:+	3810.74	3844.64	3446.15	3913.43	4188.94	3935.54	3503.06	3762.53	3625.79	3956.45	4397.39	4099.32
ENSMUSG00000027367	16	Stard7	protein_coding	ensembl_havana	chr2:127270218-127298932:+	3810.74	3695.32	3687.8	4021.22	3772.25	3731.68	3449.83	3604.49	3577.9	3729.87	3327.9	3534.56
ENSMUSG00000004460	17	Dnajb11	protein_coding	ensembl_havana	chr16:22857845-22879634:+	3810.74	4025.52	4066.81	3545.67	3730.58	3553.98	3655.84	3799.43	3796.97	3335.39	3521.79	3532.63
ENSMUSG00000042390	9	Gatad2b	protein_coding	ensembl_havana	chr3:90293178-90363407:+	3809.74	3638.16	3648.56	3687.7	3581.26	3517.06	3413.36	3683.98	3850.19	4048.02	3262.58	3865.29
ENSMUSG00000027881	14	Prpf38b	protein_coding	ensembl_havana	chr3:108902805-108911727:-	3809.74	4214.94	3792.11	4434.63	4719.07	4356.32	3449.83	4055.88	3966.37	4180.69	5095.43	4646.66
ENSMUSG00000042133	16	Ppig	protein_coding	ensembl_havana	chr2:69722545-69754012:+	3803.79	4134.74	3917.06	4472.67	4157.69	4703.26	2915.6	3697.23	3770.36	4305.14	3471.79	4674.71
ENSMUSG00000099764	1	Rps10-ps2	processed_pseudogene	havana	chr16:20822145-20822640:-	3802.8	4365.11	4234.1	3540.6	3610.2	4113.24	5449.75	5140.35	4924.26	3969.37	5228.09	4913.57
ENSMUSG00000026875	14	Traf1	protein_coding	ensembl_havana	chr2:34941750-34961772:-	3798.84	3680.82	3654.76	3946.4	3874.11	3323.21	1974.29	1776.22	1917.55	2022.84	2216.56	1969.88
ENSMUSG00000064267	13	Hvcn1	protein_coding	ensembl_havana	chr5:122206804-122242297:+	3798.84	3405.23	3940.82	2997.84	2668.01	3303.97	3080.21	2928.83	3006.71	2089.76	1700.18	1705.87
ENSMUSG00000022814	6	Umps	protein_coding	ensembl_havana	chr16:33954782-33967038:-	3798.84	3871.94	3952.18	4030.09	3875.27	4199.39	3004.31	3357.51	3283.43	3664.12	3226.86	3699.92
ENSMUSG00000022108	8	Itm2b	protein_coding	ensembl_havana	chr14:73362226-73385289:-	3795.86	3866.82	4166.98	3503.82	3333.56	3940.92	6595.09	6108.43	6178.39	5523.77	5535.27	7271.23
ENSMUSG00000025134	2	Alyref	protein_coding	ensembl_havana	chr11:120592121-120598365:-	3795.86	3958.97	3887.11	4041.51	3923.88	4120.16	3576.98	3625.31	3619.58	3580.76	3447.3	3712.5
ENSMUSG00000035575	11	Utp6	protein_coding	ensembl_havana	chr11:79932321-79962390:-	3789.91	3756.76	3871.62	3966.69	3885.68	4137.85	2839.71	3304.51	3446.63	3462.19	2982.96	3542.3
ENSMUSG00000002833	11	Hdgfl2	protein_coding	ensembl_havana	chr17:56079634-56100607:+	3789.91	3701.3	3624.81	3529.19	3507.18	3651.68	3396.61	4075.75	3888.32	3728.69	3772.84	3962.96
ENSMUSG00000000384	15	Tbrg4	protein_coding	ensembl_havana	chr11:6615598-6626067:-	3787.93	3962.38	3996.58	4420.68	4656.57	4484.02	2991.5	3282.75	3098.06	3384.7	3635.07	3171.92
ENSMUSG00000100153	2	Ppp1ccb	transcribed_processed_pseudogene	ensembl_havana	chr7:119739926-119742226:+	3784.95	3949.59	3848.9	3581.18	3303.47	3466.29	4240.34	4442.92	4191.66	3614.81	3373.82	3624.5
ENSMUSG00000024870	6	Rab1b	protein_coding	ensembl_havana	chr19:5099205-5107072:-	3783.96	3586.96	3732.21	2923.02	2820.79	2882.42	3954.49	4085.22	4243.98	3229.73	2966.63	3603.22
ENSMUSG00000038943	16	Prc1	protein_coding	ensembl_havana	chr7:80294450-80316259:+	3781.98	3847.2	3508.11	3281.9	3128.69	3066.27	3452.79	3835.39	3758.83	3180.42	2963.57	3319.88
ENSMUSG00000001017	15	Chtop	protein_coding	ensembl_havana	chr3:90498956-90509498:-	3780	4020.4	4148.39	3825.93	4078.98	4027.85	4373.4	4565.94	4324.7	4496.5	4672.93	4575.1
ENSMUSG00000054405	14	Dnajc8	protein_coding	ensembl_havana	chr4:132535550-132553742:+	3778.01	4117.67	3908.8	3688.97	3399.54	3728.61	3811.57	4059.67	3954.84	3499.76	3379.94	3632.23
ENSMUSG00000029028	14	Lrrc47	protein_coding	ensembl_havana	chr4:154011731-154021513:+	3778.01	3888.15	3957.34	3442.95	3421.53	3861.69	3149.2	3696.28	3953.07	3388.22	3147.26	3795.66
ENSMUSG00000041453	12	Rpl21	protein_coding	ensembl_havana	chr5:146832890-146837032:+	3778.01	4505.04	4179.37	4296.4	3958.6	4502.48	5168.84	4963.39	4902.09	4508.24	5048.48	5780.04
ENSMUSG00000030530	15	Furin	protein_coding	ensembl_havana	chr7:80388585-80405436:-	3776.03	4050.27	4039.96	3565.96	4045.42	2943.96	2256.19	2119.73	2525.1	2186.03	2257.38	1836.42
ENSMUSG00000063856	7	Gpx1	protein_coding	ensembl_havana	chr9:108338903-108340343:+	3776.03	3960.68	4818.62	5009.09	4837.14	5327.13	3271.43	3034.81	3076.78	3505.63	4069.81	3576.14
ENSMUSG00000068267	5	Cenpb	protein_coding	ensembl_havana	chr2:131175182-131180067:-	3772.06	3650.96	3828.25	3240.05	2997.89	3163.97	3856.91	3894.06	3916.71	3417.58	3074.81	3559.7
ENSMUSG00000028409	11	Smu1	protein_coding	ensembl_havana	chr4:40736542-40757923:-	3768.1	4010.16	3980.06	3926.11	3796.56	3956.31	3493.2	3885.55	3742.87	3802.65	3395.25	3848.85
ENSMUSG00000042502	10	Cd2bp2	protein_coding	ensembl_havana	chr7:127191660-127196050:-	3768.1	3678.26	3510.18	3592.59	3822.02	3524.75	3356.19	3713.32	3628.45	3551.41	3858.56	3970.7
ENSMUSG00000081094	4	Rpl19-ps11	processed_pseudogene	havana	chr8:19492936-19493526:+	3768.1	4640.7	4578	4946.95	4441.28	5125.58	6419.65	5137.51	4882.58	4665.56	6193.5	5475.42
ENSMUSG00000032580	12	Rbm5	protein_coding	ensembl_havana	chr9:107740371-107770996:-	3768.1	3729.45	3608.28	3765.06	3896.1	4049.39	3620.35	4135.37	4040.88	4309.83	4424.95	4387.5
ENSMUSG00000060143	7	Gm10076	lincRNA	ensembl_havana	chr14:105681828-105682211:+	3765.12	4674.83	5026.19	4654.01	4915.85	5360.98	5135.32	4666.25	4328.24	4075.03	6881.33	5263.64
ENSMUSG00000038462	3	Uqcrfs1	protein_coding	ensembl_havana	chr13:30540308-30545362:-	3764.13	3801.98	3898.47	3321.21	3225.92	3312.44	3629.22	3735.08	3550.4	2859.92	3085.01	3099.39
ENSMUSG00000036751	7	Cox6b1	protein_coding	ensembl_havana	chr7:30616861-30626151:-	3763.14	3994.81	4101.92	3720.67	3490.98	3827.84	4183.17	4101.3	3930.01	3426.97	3820.8	3897.2
ENSMUSG00000041697	8	Cox6a1	protein_coding	ensembl_havana	chr5:115345642-115348981:-	3759.17	4059.65	4350.8	4038.97	3979.44	4289.4	4431.56	3699.12	3813.82	3511.5	3709.57	3608.06
ENSMUSG00000024212	9	Mllt1	protein_coding	ensembl_havana	chr17:56892611-56935415:-	3759.17	3921.43	3737.37	3744.77	3684.28	3687.84	3300.01	3453.08	3624.02	3351.83	3249.32	3359.52
ENSMUSG00000026924	17	Sec16a	protein_coding	ensembl_havana	chr2:26409431-26445216:-	3758.18	3438.5	3744.6	3993.32	3509.5	3407.82	3554.31	3122.82	3564.59	4554.03	3194.21	3829.51
ENSMUSG00000040761	16	Spen	protein_coding	ensembl_havana	chr4:141467890-141538597:-	3758.18	3412.91	3817.92	4202.56	3737.52	3648.6	3639.08	3249.63	3923.8	5175.09	3205.43	4348.81
ENSMUSG00000016028	11	Celsr1	protein_coding	ensembl_havana	chr15:85898929-86034203:-	3757.19	3665.46	4370.42	2858.35	2596.24	2757.03	4282.72	3513.65	4712.29	4248.78	2738.04	3849.82
ENSMUSG00000023505	13	Cdca3	protein_coding	ensembl_havana	chr6:124829547-124833701:+	3756.2	3998.22	3785.91	3238.79	3117.11	3153.2	4350.73	4770.34	4486.12	3712.25	3871.83	4025.82
ENSMUSG00000001151	10	Pcnt	protein_coding	ensembl_havana	chr10:76351263-76442786:-	3755.21	3485.43	3925.33	3691.51	3818.55	3450.9	3890.43	3360.34	4052.41	5261.96	3682.01	4838.14
ENSMUSG00000038324	13	Trpc4ap	protein_coding	ensembl_havana	chr2:155634271-155692384:-	3753.22	3844.64	3818.96	3595.13	3503.71	3717.07	3449.83	3781.45	3908.72	3820.26	3150.33	3826.61
ENSMUSG00000028948	16	Nol9	protein_coding	ensembl_havana	chr4:152039321-152061494:+	3745.29	3684.23	3854.07	4274.84	4302.38	4459.4	2711.57	2953.43	3074.12	3704.04	3175.84	3612.89
ENSMUSG00000032094	8	Cd3d	protein_coding	ensembl_havana	chr9:44981786-44987339:+	3743.31	4068.18	4402.44	4165.78	4164.64	4456.33	7702	6743.4	6492.37	5885.37	7984.5	7450.14
ENSMUSG00000018559	16	Ctdnep1	protein_coding	ensembl_havana	chr11:69981156-69990601:+	3742.31	3851.46	3736.34	3706.72	3451.62	3593.22	3308.88	3488.1	3690.54	3194.51	3035.01	3346.95
ENSMUSG00000057522	15	Spop	protein_coding	ensembl_havana	chr11:95414080-95493406:+	3739.34	3434.24	3603.12	3290.78	3096.28	3287.82	3059.51	3591.24	3694.09	3189.82	2798.25	3375
ENSMUSG00000028849	17	Map7d1	protein_coding	ensembl_havana	chr4:126232167-126256343:-	3737.36	3912.9	3743.57	2933.17	2980.53	2968.58	3585.85	4175.12	4232.45	3281.39	2951.33	3690.25
ENSMUSG00000024096	17	Ralbp1	protein_coding	ensembl_havana	chr17:65848418-65885798:-	3732.4	3530.65	3458.54	2510.88	2680.74	2793.95	2970.8	3465.38	3464.37	2794.17	2358.41	2841.19
ENSMUSG00000027406	13	Idh3b	protein_coding	ensembl_havana	chr2:130279309-130284547:-	3726.45	3918.02	3566.98	4709.81	4682.03	4720.95	3706.11	3745.49	3637.32	4177.17	4352.49	4239.54
ENSMUSG00000001016	12	Ilf2	protein_coding	ensembl_havana	chr3:90476126-90488379:+	3726.45	4051.12	4172.14	4283.72	4138.01	4240.93	3661.75	3608.28	3595.64	3806.18	3813.66	3647.7
ENSMUSG00000004936	8	Map2k1	protein_coding	ensembl_havana	chr9:64185770-64253631:-	3726.45	3851.46	3543.22	3595.13	3383.33	3247.05	3497.14	3331.01	3545.97	3091.2	2594.15	2364.43
ENSMUSG00000022191	16	Drosha	protein_coding	ensembl_havana	chr15:12824815-12935291:+	3726.45	3731.16	3934.62	4330.64	3991.01	4684.8	2903.77	3641.4	3616.03	4037.46	3240.13	4321.74
ENSMUSG00000053038	8	Gm6180	processed_pseudogene	havana	chr8:42246911-42247408:+	3725.46	3848.05	3686.77	3636.98	3504.87	3445.52	3609.51	3753.06	3778.34	3449.27	3206.45	3383.7
ENSMUSG00000042492	12	Tbc1d10b	protein_coding	ensembl_havana	chr7:127197459-127208468:-	3724.47	3687.65	3602.09	2987.7	2893.72	2947.81	3037.82	3444.57	3639.98	2776.56	2619.66	2748.35
ENSMUSG00000034135	15	Sik3	protein_coding	ensembl_havana	chr9:46012820-46224194:+	3724.47	3569.9	2974.2	3506.36	3734.05	3263.97	2926.44	3111.46	2852.38	2855.22	2597.21	2423.42
ENSMUSG00000029701	15	Rbm28	protein_coding	ensembl_havana	chr6:29123576-29165006:-	3717.52	3727.75	3640.3	4174.66	4353.31	4384.79	2571.6	3106.73	3061.7	3398.79	3498.32	3444.62
ENSMUSG00000004667	18	Polr2e	protein_coding	ensembl_havana	chr10:80035949-80039795:-	3715.54	3996.51	4125.67	3952.74	3800.03	4138.62	3872.68	3742.65	3671.02	3394.1	3785.09	3422.38
ENSMUSG00000041852	15	Tcf20	protein_coding	ensembl_havana	chr15:82808436-82987872:-	3715.54	3755.05	3708.46	4028.83	3485.19	3957.85	3958.44	3886.49	4084.34	4779.44	3392.19	4349.78
ENSMUSG00000035027	18	Map2k2	protein_coding	ensembl_havana	chr10:81105915-81133975:+	3711.57	3457.27	3579.37	3133.53	3093.96	3169.35	3124.56	3205.15	3299.4	2758.95	2593.13	2911.78
ENSMUSG00000049686	14	Orai1	protein_coding	ensembl_havana	chr5:123015074-123030456:+	3710.58	3815.63	3998.65	3709.26	3551.17	3805.53	3898.31	3523.11	3466.14	3480.97	3064.6	3362.43
ENSMUSG00000027639	16	Samhd1	protein_coding	ensembl_havana	chr2:157097533-157135265:-	3702.65	3964.09	3270.59	2911.61	3111.32	2780.88	4881.02	6098.02	5806.76	5635.3	5542.41	6985.95
ENSMUSG00000040565	8	Btaf1	protein_coding	ensembl_havana	chr19:36926079-37012752:+	3700.67	3319.05	3692.97	4520.86	4193.57	4264.01	2884.06	3003.59	3080.33	4570.46	3171.76	3984.24
ENSMUSG00000022791	19	Tnk2	protein_coding	ensembl_havana	chr16:32643874-32683493:+	3699.68	3288.34	3284.01	2338.42	2119.36	2067.77	2539.08	2673.32	2890.52	2135.54	1751.2	1789.04
ENSMUSG00000021288	19	Klc1	protein_coding	ensembl_havana	chr12:111758849-111807844:+	3698.68	3743.1	3482.29	2862.15	3194.66	2947.81	2941.23	3119.04	3287.87	2818.82	2869.68	2750.28
ENSMUSG00000005354	16	Txn2	protein_coding	ensembl_havana	chr15:77915047-77929006:-	3698.68	3794.3	3958.37	5001.48	4626.47	5133.28	3385.76	3646.13	3529.12	4330.96	4043.28	4641.83
ENSMUSG00000026245	16	Farsb	protein_coding	ensembl_havana	chr1:78417975-78488897:-	3694.72	3549.42	3470.93	4132.81	3889.15	3886.31	2883.07	3189.06	3125.56	3819.09	3420.76	3730.87
ENSMUSG00000074698	10	Csnk2a1	protein_coding	ensembl_havana	chr2:152226839-152281852:+	3694.72	3662.05	3681.61	3913.43	3583.58	3703.22	3161.03	3486.2	3487.43	3390.57	3033.99	3423.35
ENSMUSG00000063410	8	Stk24	protein_coding	ensembl_havana	chr14:121286343-121380011:-	3693.73	3637.3	3554.58	2834.25	2783.76	2800.88	3051.62	3704.8	3712.71	2869.31	2435.97	3107.12
ENSMUSG00000022378	14	Fam49b	protein_coding	ensembl_havana	chr15:63929097-64060478:-	3688.77	3948.73	3697.1	4051.65	3787.3	3830.92	3832.27	3827.82	3722.47	3598.37	3568.74	3376.93
ENSMUSG00000018846	8	Pank3	protein_coding	ensembl_havana	chr11:35769484-35791285:+	3686.78	3907.78	3764.22	3521.58	3280.32	3554.75	3232.99	3761.58	3771.25	3280.21	2945.2	3209.63
ENSMUSG00000031578	5	Mak16	protein_coding	ensembl_havana	chr8:31159463-31168764:-	3685.79	4055.39	3982.12	4274.84	4187.79	4526.33	2983.61	3338.58	3371.24	3523.24	3666.71	3592.58
ENSMUSG00000028156	12	Eif4e	protein_coding	ensembl_havana	chr3:138526179-138559696:+	3684.8	4216.65	3937.72	4019.95	3881.05	4324.78	3378.86	3837.28	3908.72	3216.82	3339.12	3558.74
ENSMUSG00000019849	11	Prep	protein_coding	ensembl_havana	chr10:45067203-45167198:+	3683.81	3501.64	3498.82	3299.66	3217.81	3379.36	2181.28	2606.14	2776.11	2815.3	2255.34	2704.83
ENSMUSG00000004626	14	Stxbp2	protein_coding	ensembl_havana	chr8:3630955-3643644:+	3683.81	3720.07	3481.26	2865.96	2896.03	2760.88	4085.59	4495.92	4473.7	3444.58	3420.76	3378.87
ENSMUSG00000026012	2	Cd28	protein_coding	ensembl_havana	chr1:60716800-60773359:+	3682.82	3974.33	3739.44	4174.66	4006.06	4614.79	6626.64	7414.33	8133.2	7378.72	7156.86	9486.74
ENSMUSG00000052459	13	Atp6v1a	protein_coding	ensembl_havana	chr16:44085402-44139705:-	3680.84	3225.2	3330.48	3538.06	3140.26	3251.67	2205.92	2558.82	2571.23	2515.93	1909.38	2340.26
ENSMUSG00000025085	16	Ablim1	protein_coding	ensembl_havana	chr19:57032733-57314919:-	3678.85	3148.41	3546.32	4591.87	4464.43	4718.65	5175.73	4997.46	5919.41	6804.63	5758.76	7449.17
ENSMUSG00000049401	10	Ogfr	protein_coding	ensembl_havana	chr2:180589245-180595836:+	3677.86	3685.94	3596.92	3756.18	3465.51	3892.46	3602.61	4041.69	3943.31	3910.66	3643.23	4351.72
ENSMUSG00000034163	10	Zfc3h1	protein_coding	ensembl_havana	chr10:115384959-115432772:+	3676.87	2865.13	2939.09	3033.35	3352.08	2593.95	2866.32	2562.61	2839.97	3303.7	3147.26	2640.04
ENSMUSG00000029686	15	Cul1	protein_coding	ensembl_havana	chr6:47453398-47526139:+	3672.9	3896.69	3625.84	4135.35	3987.54	4187.09	3331.55	3589.35	3524.68	4036.28	3423.82	3878.83
ENSMUSG00000027751	13	Supt20	protein_coding	ensembl_havana	chr3:54692807-54728766:+	3669.93	3554.54	3640.3	4537.34	4601.01	4607.87	3303.95	3530.68	3286.98	4328.62	4387.19	3961.99
ENSMUSG00000015697	14	Setdb1	protein_coding	ensembl_havana	chr3:95323525-95357202:-	3669.93	3410.35	3430.66	3389.69	3492.14	3350.13	2960.94	3144.59	3310.04	3345.96	3291.16	3409.81
ENSMUSG00000078684	8	5830417I10Rik	unprocessed_pseudogene	havana	chr3:88775216-88825587:+	3667.94	3442.77	3570.07	3729.55	3493.29	3522.44	2912.64	2862.59	3319.8	3979.93	3061.54	3813.07
ENSMUSG00000028430	14	Nol6	protein_coding	ensembl_havana	chr4:41114427-41124455:-	3667.94	3406.08	3785.91	3681.36	3706.27	3873.23	2422.77	2535.16	2932.21	3242.65	2623.74	3352.75
ENSMUSG00000053469	14	Tg	protein_coding	ensembl_havana	chr15:66670753-66850721:+	3666.95	4048.56	3704.33	3306	3222.44	2853.96	4428.6	3323.44	4089.66	2336.3	2730.9	1606.27
ENSMUSG00000056904	3	Gm5620	processed_pseudogene	havana	chr9:91097149-91098496:+	3664.97	3546.86	3637.2	3739.69	3475.93	3410.9	3586.84	3590.3	3410.27	3491.54	3142.16	3111.96
ENSMUSG00000054611	17	Kdm2a	protein_coding	ensembl_havana	chr19:4314419-4398285:-	3662.99	3369.39	3229.28	3605.27	3488.66	3431.67	4235.41	4275.43	4398.31	4833.44	3890.2	4985.13
ENSMUSG00000039671	18	Zmynd8	protein_coding	ensembl_havana	chr2:165784152-165899016:-	3661.99	3220.93	3485.39	3893.14	3495.61	3794.76	2866.32	3066.99	3098.06	3829.66	3205.43	3683.49
ENSMUSG00000037236	16	Matr3	protein_coding	ensembl_havana	chr18:35562138-35593835:+	3659.02	3903.51	3782.81	4211.44	3810.45	4533.25	3378.86	4092.79	4103.85	4110.25	3567.72	4695.98
ENSMUSG00000013858	14	Tmem259	protein_coding	ensembl_havana	chr10:79974948-79984330:-	3658.03	3848.9	3867.49	3072.66	3750.26	3237.82	3758.35	3602.6	3661.27	2992.58	3693.24	3242.51
ENSMUSG00000029110	13	Rnf4	protein_coding	ensembl_havana	chr5:34336289-34355629:+	3654.06	3934.23	3874.72	4479.01	4223.67	4521.71	3802.7	3758.74	3936.22	4218.26	3916.73	4242.44
ENSMUSG00000020100	15	Slc29a3	protein_coding	ensembl_havana	chr10:60712072-60752794:-	3654.06	3720.92	3773.52	3398.57	3663.45	3483.21	2245.35	1909.65	2128.64	2450.18	2109.4	1984.38
ENSMUSG00000019731	13	Slc35e1	protein_coding	ensembl_havana	chr8:72480641-72492614:-	3653.07	3906.92	3673.34	3586.25	3367.13	3504.75	3781.02	3894.06	4062.16	3699.34	3505.47	3839.18
ENSMUSG00000080848	3	Gm9385	processed_pseudogene	havana	chr9:116040593-116041064:-	3652.08	4202.99	4043.05	4288.79	4036.16	4236.32	5119.55	4451.44	4038.22	3786.22	5329.12	4278.22
ENSMUSG00000020392	8	Cdkn2aipnl	protein_coding	ensembl_havana	chr11:51967661-51977334:+	3651.09	3644.98	4004.84	3196.94	3004.84	3353.98	3564.17	3241.11	3234.65	2855.22	2921.73	3000.75
ENSMUSG00000033272	12	Slc35a4	protein_coding	ensembl_havana	chr18:36679215-36683861:+	3651.09	3614.27	3765.26	3882.99	3626.41	4071.7	3163.99	3398.2	3484.77	3665.29	3235.03	3614.82
ENSMUSG00000024163	17	Mapk8ip3	protein_coding	ensembl_havana	chr17:24892153-24936977:-	3649.1	3633.04	3196.23	3363.06	4061.62	2962.42	3606.55	3155.94	3028.88	3381.18	4667.83	2782.2
ENSMUSG00000020029	6	Nudt4	protein_coding	ensembl_havana	chr10:95547007-95564146:-	3645.14	3428.26	4165.95	3029.55	2740.93	3334.75	3076.27	3213.67	3484.77	2463.1	2082.87	2315.11
ENSMUSG00000062270	14	Morf4l1	protein_coding	ensembl_havana	chr9:90091665-90114774:-	3645.14	3855.73	3554.58	3468.32	3376.39	3538.6	3994.91	4137.26	3731.34	3455.14	3269.73	3471.7
ENSMUSG00000025630	8	Hprt	protein_coding	ensembl_havana	chrX:52988137-53021659:+	3642.16	4254.19	3980.06	4584.26	4239.87	4274.01	4390.16	4089.95	3812.93	4091.46	4743.35	3901.07
ENSMUSG00000030677	8	Kif22	protein_coding	ensembl_havana	chr7:127027729-127042471:-	3641.17	3703.86	3631	3266.68	3077.76	3091.66	3356.19	3836.34	3719.81	3421.1	3158.49	3551
ENSMUSG00000021843	17	Ktn1	protein_coding	ensembl_havana	chr14:47648448-47739894:+	3638.2	3616.83	3593.83	3275.56	3405.33	3321.67	2459.24	2820	3114.03	2634.5	2461.48	2479.51
ENSMUSG00000027429	16	Sec23b	protein_coding	ensembl_havana	chr2:144556229-144590749:+	3633.24	3443.62	3496.75	3544.4	3237.49	3461.67	2559.78	2802.02	2928.66	2701.42	2300.24	2716.44
ENSMUSG00000031256	11	Cstf2	protein_coding	ensembl_havana	chrX:134059187-134086819:+	3633.24	3831.84	3685.74	4079.55	3875.27	4120.93	3783.97	4030.33	4193.43	4046.85	3742.22	4137.03
ENSMUSG00000038374	10	Rbm8a	protein_coding	ensembl_havana	chr3:96629933-96633791:+	3633.24	3652.66	3649.59	3904.55	3479.4	3748.61	2719.45	3155.94	3128.22	3021.93	2621.7	3225.1
ENSMUSG00000070372	11	Capza1	protein_coding	ensembl_havana	chr3:104822779-104864505:-	3631.25	3617.68	3512.24	3805.64	3376.39	3539.37	4007.72	3948.95	3586.77	3692.3	3421.78	3614.82
ENSMUSG00000034297	14	Med13	protein_coding	ensembl_havana	chr11:86267033-86357602:-	3631.25	2723.5	3514.31	3875.38	3171.51	3487.83	2977.7	2643.99	3360.6	4365.01	2372.69	3475.57
ENSMUSG00000025958	14	Creb1	protein_coding	ensembl_havana	chr1:64532645-64604548:+	3630.26	3586.96	3648.56	3553.28	3244.43	3317.82	3157.09	3267.61	3419.14	3107.63	2733.96	2927.25
ENSMUSG00000028796	17	Phc2	protein_coding	ensembl_havana	chr4:128654702-128752881:+	3630.26	3638.16	3642.36	3360.53	3185.4	3533.21	4136.84	4404.12	4314.94	4136.08	3506.49	4284.02
ENSMUSG00000040720	15	Virma	protein_coding	ensembl_havana	chr4:11485958-11550684:+	3627.29	3222.64	3600.02	3629.37	3133.32	3598.6	3136.39	3324.38	3496.3	3964.67	2873.77	3714.43
ENSMUSG00000082626	1	Rps13-ps5	processed_pseudogene	havana	chr11:61205720-61206175:-	3627.29	4179.96	3902.61	3364.33	3647.24	3945.54	4322.15	4907.56	4742.44	4001.06	4996.44	5358.41
ENSMUSG00000029004	15	Kmt2e	protein_coding	ensembl_havana	chr5:23434441-23504235:+	3624.31	3410.35	3334.62	3519.04	3764.15	3787.84	3600.64	3943.27	4289.22	4670.26	4161.66	4714.36
ENSMUSG00000039994	15	Timeless	protein_coding	ensembl_havana	chr10:128232065-128252941:+	3623.32	3616.83	3443.05	3131	3348.61	3197.82	3709.06	4049.26	4010.72	4362.66	3987.15	4319.8
ENSMUSG00000002221	11	Paxip1	protein_coding	ensembl_havana	chr5:27740080-27791691:-	3620.35	3973.48	3683.67	3799.3	3838.23	3922.46	3721.88	3972.61	3767.7	3956.45	3904.49	3776.32
ENSMUSG00000028436	8	Dcaf12	protein_coding	ensembl_havana	chr4:41291300-41314889:-	3619.36	3500.79	3734.27	3354.18	3188.88	3401.67	3266.5	3550.55	3632	3422.27	2983.98	3295.7
ENSMUSG00000026031	15	Cflar	protein_coding	ensembl_havana	chr1:58711508-58758884:+	3617.37	3068.2	3135.3	4572.85	3970.18	3991.69	2268.02	2130.14	2564.13	3316.61	2641.09	2875.03
ENSMUSG00000024120	12	Lrpprc	protein_coding	ensembl_havana	chr17:84705247-84790789:-	3614.4	3441.92	3432.72	3647.12	3467.83	3564.75	2389.26	2896.65	2909.15	3217.99	2427.8	3091.65
ENSMUSG00000018474	18	Chd3	protein_coding	ensembl_havana	chr11:69343273-69369406:-	3610.43	3170.59	3334.62	3908.35	3599.78	4171.7	4662.2	4906.61	5194.78	7127.48	5821.01	8198.63
ENSMUSG00000006589	8	Aprt	protein_coding	ensembl_havana	chr8:122574635-122576909:-	3609.44	3581.85	3874.72	3979.37	3926.19	4168.62	2858.43	2840.82	2806.26	2788.3	2880.91	2738.68
ENSMUSG00000047415	12	Gpr68	protein_coding	ensembl_havana	chr12:100876682-100908198:-	3608.45	3682.53	3835.48	3224.84	3128.69	3260.13	3482.36	3056.58	3782.78	2508.88	2547.2	2213.57
ENSMUSG00000074088	6	Snrnp40	protein_coding	ensembl_havana	chr4:130360132-130390026:+	3606.46	3871.09	3812.76	4117.59	4172.74	4144.01	3321.7	3582.73	3547.74	3773.3	3363.61	3731.84
ENSMUSG00000021244	15	Ylpm1	protein_coding	ensembl_havana	chr12:84996321-85070515:+	3604.48	3408.64	3469.9	3489.87	3365.97	3350.13	2669.18	2956.27	3146.85	4133.73	2853.36	3831.44
ENSMUSG00000001056	3	Nhp2	protein_coding	ensembl_havana	chr11:51619735-51623714:+	3603.49	3810.51	3932.55	4215.24	4230.61	4544.02	3056.55	2998.85	2917.13	3058.32	3250.34	3107.12
ENSMUSG00000034906	15	Ncaph	protein_coding	ensembl_havana	chr2:127103809-127133954:-	3602.5	3443.62	3248.9	3307.26	2945.8	3440.9	3416.32	3883.65	3818.26	3991.67	3240.13	4254.04
ENSMUSG00000021585	10	Cast	protein_coding	ensembl_havana	chr13:74692368-74808810:-	3602.5	3439.36	3622.74	4045.31	3823.18	3987.85	2695.8	2925.04	3263.92	3140.51	2640.07	3140
ENSMUSG00000003037	16	Rab8a	protein_coding	ensembl_havana	chr8:72161200-72183904:+	3600.52	3755.05	3558.71	3445.49	3238.65	3397.82	3430.12	3730.35	3825.35	3290.78	3167.68	3543.26
ENSMUSG00000042572	12	Ube2q1	protein_coding	ensembl_havana	chr3:89773616-89784000:+	3596.55	3683.38	3634.1	3256.54	3095.12	3268.59	3663.72	3847.69	3853.73	3345.96	3240.13	3406.91
ENSMUSG00000024927	8	Rela	protein_coding	ensembl_havana	chr19:5637483-5648130:+	3596.55	3459.83	3402.77	3132.26	3360.18	3222.43	3347.32	3527.84	3555.72	3205.08	3100.32	3356.62
ENSMUSG00000042354	7	Gnl3	protein_coding	ensembl_havana	chr14:31012433-31019152:-	3594.57	4066.48	3729.11	4844.23	5297.82	4865.57	3238.9	3494.72	3075.89	4036.28	4646.4	3888.5
ENSMUSG00000037572	17	Wdhd1	protein_coding	ensembl_havana	chr14:47240944-47276857:-	3593.57	3532.36	3427.56	3863.97	3999.12	3838.61	3088.09	3448.35	3169.02	4105.55	3952.45	4098.35
ENSMUSG00000021474	9	Sfxn1	protein_coding	ensembl_havana	chr13:54071869-54108342:+	3592.58	3640.72	3637.2	4221.58	4052.36	4230.93	3122.59	3382.11	3284.32	3626.55	3504.44	3662.21
ENSMUSG00000026896	14	Ifih1	protein_coding	ensembl_havana	chr2:62595798-62646255:-	3590.6	3036.63	2669.55	5435.17	4812.83	5144.05	3575.01	3344.26	2921.56	5609.47	4204.52	4457.12
ENSMUSG00000026944	18	Abca2	protein_coding	ensembl_havana	chr2:25428703-25448540:+	3589.61	3810.51	3648.56	3772.67	3804.66	3486.29	4794.28	4050.2	4667.94	5031.85	4629.05	4600.25
ENSMUSG00000022678	16	Nde1	protein_coding	ensembl_havana	chr16:14163275-14192928:+	3588.62	3325.02	3347.01	3290.78	3122.9	3115.51	3185.67	3327.22	3264.81	2858.74	2954.39	2987.21
ENSMUSG00000040325	16	Dcaf1	protein_coding	ensembl_havana	chr9:106821874-106880992:+	3587.62	3401.81	3604.15	4009.8	3434.26	4152.47	3006.28	3151.21	3555.72	3998.72	2893.16	3864.32
ENSMUSG00000036678	8	Aaas	protein_coding	ensembl_havana	chr15:102338252-102350771:-	3585.64	3481.16	3777.65	4444.77	4136.86	4574.02	2854.49	3147.42	3136.2	3753.35	3383	3996.81
ENSMUSG00000025027	18	Xpnpep1	protein_coding	ensembl_havana	chr19:52931926-53040214:-	3584.65	3636.45	3391.41	3146.21	3067.34	2903.19	3194.55	3840.12	3919.37	3169.86	2784.98	3038.46
ENSMUSG00000042606	9	Hirip3	protein_coding	ensembl_havana	chr7:126861972-126865377:+	3582.67	3561.37	3303.63	3898.21	3934.3	3960.92	2844.63	3491.88	3313.59	3536.15	3860.6	3708.63
ENSMUSG00000095041	7	AC149090.1	protein_coding	ensembl	chrUn_JH584304:52190-59690:-	3581.67	3284.07	3316.03	2540.05	3181.93	3014.73	3204.4	2867.32	2834.64	2392.66	3811.62	3027.83
ENSMUSG00000038518	15	Jarid2	protein_coding	ensembl_havana	chr13:44729474-44921643:+	3580.68	3652.66	3118.78	3139.87	3080.07	2887.04	3628.24	3636.67	4137.55	3318.96	2975.82	3844.02
ENSMUSG00000032279	11	Idh3a	protein_coding	ensembl_havana	chr9:54586334-54604661:+	3579.69	3787.47	3789.01	4004.73	3798.87	3949.38	2897.86	2831.36	2926	3041.89	2854.38	2926.29
ENSMUSG00000118345	1	Gm7105	processed_pseudogene	havana	chr19:8256224-8257587:-	3574.73	4977.72	4067.84	4490.42	3761.83	4014	7697.07	5906.86	6016.08	4682	5360.76	4762.71
ENSMUSG00000031862	11	Atp13a1	protein_coding	ensembl_havana	chr8:69791163-69807749:+	3573.74	3633.89	3602.09	3759.98	4517.67	3759.38	3568.11	3470.12	3506.05	3477.45	4596.39	3641.9
ENSMUSG00000020964	14	Sel1l	protein_coding	ensembl_havana	chr12:91806043-91849157:-	3572.75	3286.63	3471.97	2897.66	2766.39	2752.41	2914.62	2949.65	2969.46	2805.91	2407.39	2592.66
ENSMUSG00000061479	15	Snrpa	protein_coding	ensembl_havana	chr7:27187005-27196271:-	3564.82	3598.91	3416.2	3396.03	3416.9	3349.36	3291.14	3364.13	3443.97	3210.95	3046.23	3403.04
ENSMUSG00000033712	6	Ccar2	protein_coding	ensembl_havana	chr14:70138164-70153811:-	3563.83	3668.87	3672.31	3460.71	3464.36	3554.75	3661.75	4026.55	4170.37	3788.57	3853.46	4105.12
ENSMUSG00000021709	14	Erbin	protein_coding	ensembl_havana	chr13:103818787-103920514:-	3562.83	3448.74	3361.47	3961.62	3321.99	3782.45	3653.87	3832.55	4000.96	5391.1	3489.14	4948.38
ENSMUSG00000037679	9	Inf2	protein_coding	ensembl_havana	chr12:112588784-112615557:+	3562.83	3308.81	3241.67	2783.53	3048.82	2605.49	2458.25	2183.14	2392.95	1887.83	1961.43	1575.32
ENSMUSG00000024942	17	Capn1	protein_coding	ensembl_havana	chr19:5988545-6015897:-	3559.86	3316.49	3368.7	2249.65	2156.4	2246.24	3249.74	3571.37	3804.95	2640.37	2352.28	2839.25
ENSMUSG00000039231	18	Suv39h1	protein_coding	ensembl_havana	chrX:8061171-8074760:-	3558.87	3432.53	3282.98	3181.72	3392.59	3187.05	3167.93	3274.23	3365.03	3486.84	3375.86	3313.11
ENSMUSG00000020640	10	Itsn2	protein_coding	ensembl_havana	chr12:4592638-4713962:+	3558.87	3407.79	3494.69	3620.49	3431.95	3630.91	3533.61	3643.29	3767.7	4444.84	3720.79	4194.09
ENSMUSG00000047879	17	Usp14	protein_coding	ensembl_havana	chr18:9993066-10045119:-	3556.88	3291.75	3331.52	3639.51	3516.44	3531.68	2577.52	2827.57	2794.73	2944.44	2665.58	2822.81
ENSMUSG00000033557	17	Fam20b	protein_coding	ensembl_havana	chr1:156678532-156719086:-	3554.9	3641.57	3785.91	3139.87	2919.18	3066.27	3358.17	3589.35	3603.62	2909.22	2537	2980.44
ENSMUSG00000036565	7	Ttyh3	protein_coding	ensembl_havana	chr5:140620578-140649031:-	3553.91	3990.54	3591.76	2121.57	2338.12	2222.39	4788.37	4621.77	4581.91	3054.8	2649.25	2966.9
ENSMUSG00000058587	9	Tmod3	protein_coding	ensembl_havana	chr9:75497707-75559657:-	3550.94	3558.81	3442.02	3328.82	3091.65	3335.51	2744.1	3151.21	3340.2	2861.09	2481.89	2878.9
ENSMUSG00000018921	11	Pelp1	protein_coding	ensembl_havana	chr11:70392883-70410031:-	3549.94	3650.96	3577.3	3640.78	3767.62	3750.92	2515.42	2868.26	2989.86	3181.6	2918.67	3228.97
ENSMUSG00000034290	9	Nek9	protein_coding	ensembl_havana	chr12:85299514-85339362:-	3548.95	3291.75	3403.81	3623.03	3449.31	3564.75	3604.58	3580.83	3734	3880.14	3340.14	3954.26
ENSMUSG00000032902	1	Slc16a1	protein_coding	ensembl_havana	chr3:104638668-104658462:+	3546.97	3795.15	3889.18	4856.91	4861.44	5054.04	4307.36	4742.9	4681.24	4746.57	4615.78	4545.12
ENSMUSG00000031060	16	Rbm10	protein_coding	ensembl_havana	chrX:20617503-20650901:+	3544.99	3660.34	3621.71	3611.61	3597.47	3811.69	3059.51	3542.98	3727.79	3466.88	3371.78	3777.29
ENSMUSG00000028633	7	Ctps	protein_coding	ensembl_havana	chr4:120539868-120570276:-	3543.99	3472.63	3590.73	3848.75	3941.24	3940.92	2249.29	2555.98	2558.81	2929.18	2688.03	2730.94
ENSMUSG00000024542	9	Cep192	protein_coding	ensembl_havana	chr18:67800107-67885170:+	3543.99	3046.02	3364.56	3532.99	2922.65	3229.36	3156.1	3086.86	3457.27	4414.32	2699.26	3679.62
ENSMUSG00000038914	15	Dido1	protein_coding	ensembl_havana	chr2:180657964-180709999:-	3543	3225.2	3607.25	3880.46	3874.11	3819.38	3296.07	3129.44	3589.43	4570.46	3905.51	4192.15
ENSMUSG00000019823	17	Mical1	protein_coding	ensembl_havana	chr10:41476314-41487032:+	3542.01	3253.35	3276.78	3421.4	3856.75	3452.44	2542.03	2749.97	2803.6	2904.53	3151.35	3148.71
ENSMUSG00000031826	20	Usp10	protein_coding	ensembl_havana	chr8:119910360-119957560:+	3542.01	3487.99	3575.24	3784.08	3699.33	3691.68	2691.86	2937.34	2963.25	3063.02	2795.19	2955.3
ENSMUSG00000032501	9	Trib1	protein_coding	ensembl_havana	chr15:59648350-59657099:+	3542.01	3386.46	3457.51	3385.89	3526.86	3777.07	2813.09	2927.88	3012.92	2527.67	2311.46	2337.35
ENSMUSG00000024812	11	Tjp2	protein_coding	ensembl_havana	chr19:24094505-24225030:-	3540.03	3028.1	3302.6	2811.43	2655.27	2900.88	2311.39	2121.63	2497.61	2560.54	1908.36	2452.43
ENSMUSG00000037674	15	Rfx7	protein_coding	ensembl_havana	chr9:72532240-72622937:+	3539.04	3400.11	3433.76	4714.88	4210.94	4587.1	3121.61	3296	3327.78	5054.16	3621.8	4358.48
ENSMUSG00000084139	1	Gm12322	processed_pseudogene	havana	chr11:70909257-70909645:-	3535.07	4476.03	4140.13	5444.05	4780.42	5477.14	6102.26	4673.82	4745.1	5215	6438.42	5354.54
ENSMUSG00000028248	15	Pnisr	protein_coding	ensembl_havana	chr4:21847583-21876475:+	3533.09	3654.37	3117.75	3860.17	4719.07	3835.53	3535.59	3739.81	3306.49	4031.59	5834.28	4096.41
ENSMUSG00000003161	15	Sri	protein_coding	ensembl_havana	chr5:8046078-8069379:+	3533.09	3339.53	3634.1	3430.27	3098.59	3390.13	3638.1	3765.36	3765.04	3511.5	3232.99	3713.46
ENSMUSG00000020089	8	Ppa1	protein_coding	ensembl_havana	chr10:61648552-61674168:+	3529.12	3376.22	3522.57	4179.73	4220.2	3994.77	2297.59	2399.84	2323.77	3018.41	2809.47	2765.76
ENSMUSG00000035203	16	Epn1	protein_coding	ensembl_havana	chr7:5080235-5098178:+	3527.14	3570.75	3225.15	2881.18	2986.32	2798.57	3994.91	4247.98	4228.02	3465.71	3438.11	3768.59
ENSMUSG00000003235	13	Eif2b5	protein_coding	ensembl_havana	chr16:20498817-20509323:+	3526.14	3714.95	3562.84	3754.91	3787.3	3771.69	3105.84	3517.43	3558.38	3371.79	3142.16	3431.09
ENSMUSG00000031835	16	Mbtps1	protein_coding	ensembl_havana	chr8:119508156-119558735:-	3524.16	3645.84	3374.89	3435.34	3346.29	3412.44	3505.03	3560.02	3712.71	3889.53	3597.31	3812.1
ENSMUSG00000011960	12	Ccnt1	protein_coding	ensembl_havana	chr15:98538689-98570923:-	3524.16	3187.65	3430.66	3692.77	3605.57	3677.84	2634.69	2788.77	3053.72	3631.25	3078.89	3380.8
ENSMUSG00000006456	10	Rbm14	protein_coding	ensembl_havana	chr19:4800569-4811634:-	3523.17	3585.26	3641.33	3634.44	3599.78	3579.37	3167.93	3572.32	3587.65	3498.58	3367.7	3747.31
ENSMUSG00000011877	13	Git1	protein_coding	ensembl_havana	chr11:77493562-77507786:+	3522.18	3718.36	3488.49	3227.37	3133.32	3069.35	3373.94	3732.24	3814.71	3037.19	3011.54	3048.13
ENSMUSG00000037475	15	Thoc2	protein_coding	ensembl_havana	chrX:41794991-41920674:-	3518.21	3133.05	3519.47	3990.78	3664.6	4027.85	3121.61	3255.3	3624.02	4615.08	3131.96	4275.32
ENSMUSG00000027496	15	Aurka	protein_coding	ensembl_havana	chr2:172356190-172370535:-	3517.22	3423.14	3575.24	3232.45	3003.68	3208.59	2804.22	3170.14	3033.32	2803.56	2603.33	2785.1
ENSMUSG00000032336	17	Nptn	protein_coding	ensembl_havana	chr9:58582240-58657955:+	3517.22	3734.57	3806.56	3941.33	3944.71	4151.7	4555.75	4639.75	4374.36	3779.17	4076.95	4129.29
ENSMUSG00000058392	13	Rrp1b	protein_coding	ensembl_havana	chr17:32036100-32062865:+	3513.25	3626.21	3642.36	4134.08	4241.03	4190.93	2530.21	2813.38	3009.37	3327.18	3304.42	3082.95
ENSMUSG00000029104	15	Htt	protein_coding	ensembl_havana	chr5:34761740-34912534:+	3512.26	2956.43	3551.48	4721.22	3967.86	3960.92	3441.95	2637.36	3407.61	6094.34	3559.55	4672.78
ENSMUSG00000033059	7	Pygb	protein_coding	ensembl_havana	chr2:150786735-150831758:+	3511.27	3351.47	3218.95	2806.36	2630.97	2611.64	3674.56	3954.63	4089.66	3577.24	2742.12	3159.35
ENSMUSG00000002055	9	Spag5	protein_coding	ensembl_havana	chr11:78301529-78322457:+	3511.27	3420.59	3307.77	3318.68	3354.4	3315.51	3337.47	3678.3	3496.3	3732.21	3711.61	3640.94
ENSMUSG00000044791	16	Setd2	protein_coding	ensembl_havana	chr9:110532597-110618633:+	3510.28	3062.23	3298.47	3409.98	3023.35	3157.82	2957	3083.08	3484.77	4618.6	2817.64	3958.13
ENSMUSG00000024782	7	Ak3	protein_coding	ensembl_havana	chr19:29020833-29047961:-	3510.28	3517	3592.79	2359.98	2332.34	2413.94	3772.15	3983.96	4235.12	2589.89	2339.02	2384.74
ENSMUSG00000016018	4	Mtrex	protein_coding	ensembl_havana	chr13:112867418-112927398:-	3509.29	3424.85	3411.04	3636.98	3603.26	3682.45	2813.09	3146.48	3202.72	3545.54	3202.37	3542.3
ENSMUSG00000052085	7	Dock8	protein_coding	ensembl_havana	chr19:24999534-25202432:+	3508.3	2906.09	3304.67	4684.45	4017.64	4137.85	2768.74	2795.4	2938.42	5109.34	3359.53	4779.15
ENSMUSG00000050357	9	Carmil2	protein_coding	ensembl_havana	chr8:105686274-105698187:+	3507.3	3466.66	3546.32	3103.1	3489.82	3327.05	4114.17	4227.16	4181.01	4404.93	4948.47	4793.66
ENSMUSG00000026626	11	Ppp2r5a	protein_coding	ensembl_havana	chr1:191351975-191403272:-	3505.32	3274.68	3384.19	3034.62	2962.01	3216.28	3377.88	3888.38	3795.2	3623.03	3096.24	3815
ENSMUSG00000022052	9	Ppp2r2a	protein_coding	ensembl_havana	chr14:67014056-67072444:-	3505.32	3356.59	3209.66	3366.87	3296.52	3346.28	2581.46	2818.11	2862.14	3019.58	2494.14	2806.37
ENSMUSG00000005469	10	Prkaca	protein_coding	ensembl_havana	chr8:83972993-83996443:+	3504.33	3559.66	3367.66	2663.06	2635.6	2745.49	3380.84	3896.9	3756.17	2946.79	2457.4	3052
ENSMUSG00000000171	5	Sdhd	protein_coding	ensembl_havana	chr9:50596357-50603812:-	3502.35	3650.1	3423.43	3672.48	3509.5	3675.53	3657.81	3660.32	3065.25	2999.62	3216.66	3132.27
ENSMUSG00000024833	15	Pola2	protein_coding	ensembl_havana	chr19:5940542-5964202:-	3502.35	3408.64	3281.95	3341.5	3354.4	3438.6	3024.02	3381.16	3322.46	3614.81	3313.61	3862.39
ENSMUSG00000024937	15	Ehbp1l1	protein_coding	ensembl_havana	chr19:5707376-5726317:-	3501.35	3294.31	3197.27	2283.89	2453.87	2073.16	2472.05	2669.54	2722	1905.44	1872.64	1900.25
ENSMUSG00000112825	1	Gm9118	processed_pseudogene	havana	chr10:56497341-56498094:+	3500.36	4361.69	4112.25	6248.04	5231.84	5986.39	3755.39	3411.44	3591.2	4168.95	4353.51	4421.34
ENSMUSG00000020184	15	Mdm2	protein_coding	ensembl_havana	chr10:117688875-117710758:-	3499.37	3485.43	3737.37	4031.36	3863.69	4219.39	2731.28	2849.34	2827.55	3038.37	3075.83	3077.15
ENSMUSG00000024472	9	Dcp2	protein_coding	ensembl_havana	chr18:44380502-44424969:+	3498.38	3158.64	3299.5	3328.82	2968.95	2952.42	2633.7	2908.01	3019.13	3631.25	2414.54	3070.38
ENSMUSG00000027808	8	Serp1	protein_coding	ensembl_havana	chr3:58519817-58525892:-	3497.39	3926.55	4061.64	3505.09	3456.25	3385.52	3684.42	3465.38	3439.53	2764.82	3351.37	2632.3
ENSMUSG00000001150	7	Mcm3ap	protein_coding	ensembl_havana	chr10:76468927-76515857:+	3497.39	3379.63	3538.06	3677.56	3530.33	3717.07	2930.39	3008.32	3186.76	4073.85	3095.22	3876.89
ENSMUSG00000026003	5	Acadl	protein_coding	ensembl_havana	chr1:66830839-66863277:-	3496.4	3507.61	3753.9	3437.88	3413.43	3455.52	2872.23	3052.79	3075	2729.6	2593.13	2416.65
ENSMUSG00000031833	10	Mast3	protein_coding	ensembl_havana	chr8:70778117-70805054:-	3494.41	3519.56	3327.39	3061.25	3396.07	3080.89	3865.78	3685.87	3686.1	3451.62	3836.11	3253.15
ENSMUSG00000008604	11	Ubqln4	protein_coding	ensembl_havana	chr3:88553758-88569725:+	3493.42	3658.64	3569.04	3190.6	3267.58	3347.82	2917.57	3235.43	3280.77	2781.26	2794.17	2770.59
ENSMUSG00000029414	11	Kntc1	protein_coding	ensembl_havana	chr5:123749716-123821593:+	3489.46	2902.68	3419.3	3439.15	3063.87	3203.2	2984.6	2866.37	3087.42	3905.97	2922.75	3574.21
ENSMUSG00000002957	11	Ap2a2	protein_coding	ensembl_havana	chr7:141562173-141633011:+	3485.49	3499.08	3426.53	2949.65	2959.69	3017.04	2755.92	3151.21	3210.71	2884.57	2529.85	2817.98
ENSMUSG00000032477	14	Cdc25a	protein_coding	ensembl_havana	chr9:109875579-109893895:+	3483.51	3176.56	3310.86	3525.38	3598.63	3510.91	2220.71	2472.71	2607.59	2878.7	2501.28	2750.28
ENSMUSG00000028906	17	Epb41	protein_coding	ensembl_havana	chr4:131923413-132075321:-	3481.52	3686.79	3394.51	3209.62	3038.4	3064.73	2956.01	3612.06	3809.39	3237.95	2453.32	3140
ENSMUSG00000031392	18	Irak1	protein_coding	ensembl_havana	chrX:74013914-74023918:-	3477.56	3281.51	3272.65	3394.76	3631.04	3329.36	3296.07	3562.85	3693.2	3763.91	3900.4	3842.08
ENSMUSG00000021264	12	Yy1	protein_coding	ensembl_havana	chr12:108792973-108820148:+	3477.56	3615.97	3765.26	3701.65	3559.27	3790.15	3407.45	3510.81	3755.28	3449.27	3192.17	3769.55
ENSMUSG00000042608	15	Stk40	protein_coding	ensembl_havana	chr4:126103957-126141029:+	3476.56	3401.81	3335.65	2637.7	2497.86	2593.18	2998.4	3020.62	3386.32	2629.81	2268.6	2377
ENSMUSG00000031954	6	Cfdp1	protein_coding	ensembl_havana	chr8:111768491-111854291:-	3475.57	3711.54	3640.3	4050.38	3633.35	3881.69	2940.24	3043.33	2974.78	3237.95	2801.31	3193.19
ENSMUSG00000024400	16	Wdr33	protein_coding	ensembl_havana	chr18:31804090-31907397:+	3475.57	3375.36	3428.59	3534.26	3502.55	3533.21	3056.55	3463.49	3555.72	3827.31	3173.8	4033.56
ENSMUSG00000028869	13	Gnl2	protein_coding	ensembl_havana	chr4:125016585-125055380:+	3472.6	3429.97	3432.72	3615.42	3700.48	3878.61	2498.66	2760.38	2898.5	3018.41	2864.58	3164.18
ENSMUSG00000024081	9	Cebpz	protein_coding	ensembl_havana	chr17:78919006-78937066:-	3469.62	3570.75	3626.87	3827.19	3646.08	4080.93	2767.75	3290.32	3267.47	3661.77	2993.17	3740.54
ENSMUSG00000003033	15	Ap1m1	protein_coding	ensembl_havana	chr8:72240018-72257385:+	3467.64	3368.54	3327.39	3484.8	3407.64	3416.29	2701.71	2951.54	2811.58	2835.26	2734.98	3015.26
ENSMUSG00000060992	9	Copz1	protein_coding	ensembl_havana	chr15:103272714-103299868:+	3465.66	3360.86	3248.9	3150.02	3092.8	3259.36	2889.97	3199.47	3199.18	2999.62	2697.22	3120.66
ENSMUSG00000040681	16	Hmgn1	protein_coding	ensembl_havana	chr16:96120618-96127729:-	3465.66	3581.85	3650.62	3903.28	3694.7	3851.69	3837.2	3715.21	3439.53	3747.48	3738.14	3844.02
ENSMUSG00000024513	16	Mbd2	protein_coding	ensembl_havana	chr18:70568189-70626131:+	3464.67	3716.65	3371.79	3349.11	3055.76	3288.59	3820.44	4144.83	3924.69	3695.82	3295.24	3782.12
ENSMUSG00000020124	10	Usp15	protein_coding	ensembl_havana	chr10:123105006-123196995:-	3463.67	3398.4	3328.42	3553.28	3408.8	3513.98	2394.18	2855.96	2816.02	3051.28	2572.72	2991.08
ENSMUSG00000041438	8	Utp4	protein_coding	ensembl_havana	chr8:106893636-106923088:+	3463.67	3462.39	3628.94	4127.74	4149.59	4357.86	2365.6	2578.69	2670.56	3236.78	2663.54	3085.85
ENSMUSG00000028180	18	Zranb2	protein_coding	ensembl_havana	chr3:157534160-157548410:+	3461.69	3938.49	3583.5	3843.68	3809.29	3931.69	3479.4	3892.17	3755.28	3587.81	4139.2	3767.62
ENSMUSG00000032867	8	Fbxw8	protein_coding	ensembl_havana	chr5:118064965-118155464:-	3461.69	3225.2	3383.15	3259.08	2933.07	3223.2	2554.85	2713.07	2997.84	2827.04	2400.25	2812.18
ENSMUSG00000031447	7	Lamp1	protein_coding	ensembl_havana	chr8:13159161-13175338:+	3460.7	3785.77	4188.67	4503.1	4207.46	4935.58	4785.41	5265.26	5512.3	4582.2	4392.29	5468.66
ENSMUSG00000033004	16	Mycbp2	protein_coding	ensembl_havana	chr14:103113411-103346814:-	3460.7	2701.32	3777.65	5100.39	3345.14	4153.24	2869.28	2172.73	3083.87	7336.46	2572.72	4822.67
ENSMUSG00000041530	17	Ago1	protein_coding	ensembl_havana	chr4:126435012-126468583:-	3458.72	3158.64	3439.95	3004.18	2949.28	3124.74	3807.63	3876.08	3896.31	3975.24	3094.2	3902.04
ENSMUSG00000003813	15	Rad23a	protein_coding	ensembl_havana	chr8:84834019-84840665:-	3458.72	3453.86	3470.93	3382.08	3245.59	3528.6	3077.25	3420.91	3451.06	3324.83	3013.58	3294.73
ENSMUSG00000038909	16	Kat7	protein_coding	ensembl_havana	chr11:95274259-95310246:-	3458.72	3064.79	3312.93	3267.95	3169.2	3110.89	2984.6	3194.74	3263.92	3183.95	2855.4	3160.31
ENSMUSG00000025572	17	Tmc6	protein_coding	ensembl_havana	chr11:117765988-117782198:-	3458.72	3220.08	3572.14	3219.76	3441.21	3897.07	4184.15	3973.55	3897.19	4269.91	4760.7	4899.06
ENSMUSG00000005732	14	Ranbp1	protein_coding	ensembl_havana	chr16:18239784-18248732:-	3458.72	3961.53	3683.67	3677.56	3518.76	3689.37	3356.19	3399.14	3400.51	3066.54	3265.64	3287
ENSMUSG00000046179	17	E2f8	protein_coding	ensembl_havana	chr7:48866429-48881596:-	3456.73	3572.46	3347.01	3079	3018.72	3083.97	2900.82	3575.16	3358.82	3316.61	3086.03	3428.18
ENSMUSG00000021012	16	Zc3h14	protein_coding	ensembl_havana	chr12:98746964-98787753:+	3454.75	3752.49	3469.9	3639.51	3408.8	3519.37	3441.95	3703.85	3730.45	3226.21	3014.6	3284.09
ENSMUSG00000041891	16	Lman1	protein_coding	ensembl_havana	chr18:65980738-66022580:-	3454.75	3570.75	3741.5	3592.59	3357.87	3433.98	2815.06	2919.36	3034.21	2741.34	2639.05	2582.98
ENSMUSG00000045302	13	Preb	protein_coding	ensembl_havana	chr5:30950853-30960361:-	3452.77	3393.28	3452.34	2911.61	3272.21	3050.12	3058.52	3096.32	3084.76	2599.28	3247.28	2796.7
ENSMUSG00000038965	17	Ube2l3	protein_coding	ensembl_havana	chr16:17152013-17202649:-	3452.77	3406.08	3418.27	3497.48	3173.83	3403.98	3428.15	3480.53	3431.55	3438.71	3256.46	3369.19
ENSMUSG00000015092	9	Edf1	protein_coding	ensembl_havana	chr2:25557847-25562082:+	3451.77	3315.64	3493.65	2646.57	2832.37	2877.04	3369.99	3090.65	3243.52	2430.22	2368.61	2655.51
ENSMUSG00000055675	6	Kbtbd11	protein_coding	ensembl_havana	chr8:15011025-15033333:+	3451.77	3682.53	2805.87	4137.88	3544.22	4180.16	10034.1	11487.2	10923.5	11024.1	9576.5	12415
ENSMUSG00000037993	8	Dhx38	protein_coding	ensembl_havana	chr8:109548011-109565861:-	3451.77	3292.6	3331.52	3688.97	3445.84	3766.3	2298.57	2709.28	2992.52	3279.04	2677.83	3541.33
ENSMUSG00000056537	11	Rlim	protein_coding	ensembl_havana	chrX:103957163-103981284:-	3450.78	3033.22	3329.45	3961.62	3412.27	3574.75	2706.64	2880.57	3032.43	3624.2	2747.22	3207.7
ENSMUSG00000010755	17	Cars	protein_coding	ensembl_havana	chr7:143557230-143600090:-	3447.81	3968.36	3396.58	2467.77	2733.98	2381.63	2954.04	3472.01	3268.36	2688.51	2839.07	2384.74
ENSMUSG00000011114	18	Tbrg1	protein_coding	ensembl_havana	chr9:37648763-37657312:-	3445.82	3394.14	3657.85	3314.87	3335.88	3257.05	2493.74	2350.63	2409.8	2315.17	2371.67	2228.08
ENSMUSG00000036693	12	Nop14	protein_coding	ensembl_havana	chr5:34638536-34660148:-	3444.83	3487.99	3044.42	3922.3	3706.27	3793.22	2017.66	2714.96	2496.72	3221.51	2829.88	3160.31
ENSMUSG00000109865	1	Hspa14	protein_coding	ensembl_havana	chr2:3488850-3512814:-	3439.88	3854.88	3544.26	3612.88	3448.15	3622.45	4075.73	4300.98	4143.76	4012.8	3664.67	4023.89
ENSMUSG00000004455	16	Ppp1cc	protein_coding	ensembl_havana	chr5:122158278-122175273:+	3439.88	3684.23	3466.8	3054.91	2972.43	3015.5	3873.67	3923.4	3753.51	3099.42	3016.64	3242.51
ENSMUSG00000035199	6	Arl6ip5	protein_coding	ensembl_havana	chr6:97210689-97233315:+	3439.88	3767	3501.91	3467.05	3407.64	3399.36	6192.94	6046.92	5905.21	4862.8	5574.05	4949.35
ENSMUSG00000038650	15	Rnh1	protein_coding	ensembl_havana	chr7:141160326-141172857:-	3439.88	3307.96	3492.62	2598.38	2745.56	2523.18	2749.02	2623.17	2950.83	2134.37	2050.21	1924.43
ENSMUSG00000030265	14	Kras	protein_coding	ensembl_havana	chr6:145216699-145250239:-	3438.88	3539.18	3539.09	3170.31	3309.25	3552.45	2485.85	2821.89	2999.61	2572.28	2353.3	2608.13
ENSMUSG00000073079	6	Srp54a	protein_coding	ensembl_havana	chr12:55080262-55115367:+	3437.89	2606.61	3320.16	3010.52	2399.47	3221.66	2620.89	2540.84	3081.21	2931.53	1759.37	2846.02
ENSMUSG00000038991	17	Txndc5	protein_coding	ensembl_havana	chr13:38500079-38528824:-	3436.9	3491.4	3430.66	2670.67	2686.53	2659.33	4333.98	4081.43	4208.51	3086.5	3266.66	2917.58
ENSMUSG00000037286	15	Stag1	protein_coding	ensembl_havana	chr9:100597798-100959375:+	3435.91	3185.95	3314.99	3942.59	3422.69	3767.07	2905.74	3413.34	3388.98	3955.28	2970.72	3879.8
ENSMUSG00000047459	14	Dynlrb1	protein_coding	ensembl_havana	chr2:155236533-155250277:+	3433.93	3473.49	3796.24	3676.29	3174.99	3445.52	3851.98	3116.2	3325.12	2899.83	2879.89	2928.22
ENSMUSG00000083992	1	Gm11478	processed_pseudogene	havana	chr11:86630428-86631026:-	3433.93	4329.27	3929.46	3885.53	3997.96	3663.99	5253.6	5051.4	4662.62	4171.3	6531.29	4758.84
ENSMUSG00000026470	14	Stx6	protein_coding	ensembl_havana	chr1:155158715-155208256:+	3431.94	3274.68	3174.55	3219.76	3023.35	3245.51	4182.18	3723.73	3694.09	3696.99	3436.07	3782.12
ENSMUSG00000038976	12	Ppp1r9b	protein_coding	ensembl_havana	chr11:94991035-95006899:+	3430.95	3378.78	3299.5	2689.69	2641.38	2926.27	3277.34	3796.59	4222.7	2898.66	2659.46	3136.14
ENSMUSG00000005124	10	Ccn4	protein_coding	ensembl_havana	chr15:66891320-66923201:+	3426.98	2719.23	3814.83	1583.89	1377.41	1630.06	3637.11	2790.67	3318.91	1910.13	1414.43	1360.64
ENSMUSG00000022983	16	Scaf4	protein_coding	ensembl_havana	chr16:90225680-90284503:-	3426.98	3374.51	3087.8	3321.21	3471.3	3303.21	2883.07	3222.18	3324.23	3483.32	3121.75	3483.31
ENSMUSG00000029723	16	Tsc22d4	protein_coding	ensembl_havana	chr5:137745730-137768450:+	3425	3342.09	3478.16	3072.66	3140.26	3368.59	3967.31	4552.69	4434.68	4380.27	3841.21	5144.69
ENSMUSG00000035621	13	Midn	protein_coding	ensembl_havana	chr10:80148272-80158368:+	3425	3672.29	3402.77	3013.06	3330.09	3098.58	3170.89	3367.91	3695.86	2936.23	2856.42	2993.01
ENSMUSG00000048271	14	Rbm33	protein_coding	ensembl_havana	chr5:28317121-28419239:+	3423.02	3453.01	3355.27	3898.21	3934.3	3717.84	3464.62	3604.49	3593.86	4474.19	4304.53	4145.73
ENSMUSG00000025786	17	Zdhhc3	protein_coding	ensembl_havana	chr9:123066160-123113205:-	3423.02	3229.46	3277.82	3511.43	3458.57	3570.91	3307.9	3472.95	3471.46	3608.94	3265.64	3509.42
ENSMUSG00000026393	10	Nek7	protein_coding	ensembl_havana	chr1:138482875-138620141:-	3422.03	3456.42	3487.46	4117.59	3788.45	4317.86	3534.6	3656.54	3413.81	4198.3	3847.34	4595.41
ENSMUSG00000034765	6	Dusp5	protein_coding	ensembl_havana	chr19:53529109-53542431:+	3422.03	3363.42	3734.27	2463.96	2869.41	2475.48	1494.27	1493.28	1819.1	1007.31	1074.6	1014.43
ENSMUSG00000001098	15	Kctd10	protein_coding	ensembl_havana	chr5:114363567-114380508:-	3420.04	3159.5	3235.48	2796.21	2709.68	2647.8	2349.83	2497.31	2706.04	2252.95	1759.37	2024.03
ENSMUSG00000020949	9	Fkbp3	protein_coding	ensembl_havana	chr12:65062424-65074007:-	3416.08	3957.26	3870.59	4099.84	3654.19	3690.14	4063.9	3851.48	3429.78	3431.66	3809.58	3206.73
ENSMUSG00000022682	8	Rrn3	protein_coding	ensembl_havana	chr16:13780708-13814839:+	3415.09	3413.76	3573.17	3766.32	3504.87	3860.15	2389.26	2554.09	2519.78	2742.51	2476.79	2717.4
ENSMUSG00000020238	14	Ncln	protein_coding	ensembl_havana	chr10:81486249-81496392:-	3412.11	3458.13	3518.44	3491.14	3912.3	3731.68	3155.12	3028.19	3185.87	3031.32	3616.7	3094.55
ENSMUSG00000009555	16	Cdk9	protein_coding	ensembl_havana	chr2:32705784-32713076:-	3410.13	3407.79	3403.81	3228.64	3368.29	3242.43	3269.46	3438.89	3289.64	2931.53	3019.7	2869.23
ENSMUSG00000031751	14	Amfr	protein_coding	ensembl_havana	chr8:93971588-94012842:-	3410.13	3268.71	3666.12	3478.46	3411.11	3600.14	3579.94	3395.36	3494.52	3491.54	3285.03	3478.47
ENSMUSG00000052142	15	Rasal3	protein_coding	ensembl_havana	chr17:32390659-32403583:-	3410.13	3075.88	3294.34	3316.14	3490.98	3687.07	4234.42	4545.12	4387.67	4853.4	5319.94	5663.03
ENSMUSG00000024691	13	Fam111a	protein_coding	ensembl_havana	chr19:12545740-12589768:+	3410.13	3597.2	3559.75	4174.66	3655.34	4110.16	2810.14	3448.35	3013.81	4203	3288.1	4152.5
ENSMUSG00000052144	8	Ppp4r2	protein_coding	ensembl_havana	chr6:100833622-100869934:+	3409.14	3679.11	3556.65	3875.38	3633.35	3918.61	3110.76	3555.28	3509.6	3518.54	3179.92	3648.67
ENSMUSG00000030204	10	Ddx47	protein_coding	ensembl_havana	chr6:135011612-135023776:+	3408.14	3428.26	3521.54	3482.27	3320.83	3525.52	2845.62	2988.44	2945.51	3128.77	2853.36	3212.53
ENSMUSG00000037275	14	Gemin5	protein_coding	ensembl_havana	chr11:58120002-58168539:-	3407.15	3467.51	3425.49	3612.88	3390.28	3447.83	2257.18	2625.06	2867.46	2905.7	2350.24	2801.54
ENSMUSG00000021262	15	Evl	protein_coding	ensembl_havana	chr12:108554720-108688516:+	3406.16	3330.14	3373.86	3342.77	3584.74	3766.3	3800.73	4598.12	4410.73	4658.52	5026.03	5540.22
ENSMUSG00000027804	13	Ppid	protein_coding	ensembl_havana	chr3:79591342-79603650:+	3402.19	3621.95	3633.07	4255.82	4567.44	4432.48	2280.83	2737.67	2552.6	3135.81	3236.05	3101.32
ENSMUSG00000024571	15	Gm16286	protein_coding	ensembl_havana	chr18:80206765-80212741:+	3402.19	3534.92	3377.99	3743.5	3790.77	3925.54	3121.61	3400.09	3554.84	3435.19	3583.02	3569.37
ENSMUSG00000022043	19	Trim35	protein_coding	ensembl_havana	chr14:66297031-66311424:+	3398.23	3208.13	3177.64	2491.86	2369.38	2403.94	2957	2933.56	3238.2	2464.27	2261.46	2201
ENSMUSG00000026254	17	Eif4e2	protein_coding	ensembl_havana	chr1:87213914-87240488:+	3395.25	3663.75	3723.95	3489.87	3154.15	3470.9	3154.13	3181.49	3236.43	3168.68	3099.3	3131.3
ENSMUSG00000034311	3	Kif4	protein_coding	ensembl_havana	chrX:100625737-100727214:+	3395.25	3142.43	3155.96	3469.58	3003.68	3293.21	3081.19	3406.71	3460.82	3819.09	3014.6	3747.31
ENSMUSG00000046897	17	Zfp740	protein_coding	ensembl_havana	chr15:102203249-102215606:+	3395.25	3359.15	3163.19	3227.37	3258.32	3354.75	3194.55	4050.2	3782.78	4073.85	3776.92	4520.95
ENSMUSG00000029068	16	Ccnl2	protein_coding	ensembl_havana	chr4:155812489-155824543:+	3394.26	3552.84	3043.39	3429	4587.12	3313.98	3601.63	3771.99	3254.17	3639.47	5569.96	3678.65
ENSMUSG00000006024	13	Napa	protein_coding	ensembl_havana	chr7:16098458-16117975:+	3393.27	3298.57	3231.34	3273.03	3267.58	3300.13	3068.38	3186.22	3026.22	2871.66	2998.27	2798.64
ENSMUSG00000096842	1	Gm10736	processed_pseudogene	ensembl	chr13:111593534-111593611:-	3393.27	4807.08	4859.93	4433.36	4260.71	5247.13	5217.13	4394.66	4416.05	3495.06	6106.75	4846.84
ENSMUSG00000041415	10	Dicer1	protein_coding	ensembl_havana	chr12:104687742-104751952:-	3393.27	3295.16	3252	3370.67	3268.74	3097.81	2733.25	2748.08	3051.94	3631.25	2573.74	3285.06
ENSMUSG00000026878	17	Rab14	protein_coding	ensembl_havana	chr2:35180205-35201120:-	3391.29	3268.71	3387.28	2882.44	2799.96	2749.34	2940.24	3143.64	3159.26	2682.64	2424.74	2494.02
ENSMUSG00000028228	5	Cpne3	protein_coding	ensembl_havana	chr4:19519254-19570108:-	3389.3	3355.74	3029.97	2541.32	2357.8	1966.23	2936.3	2865.42	3123.79	2234.16	1810.39	1766.8
ENSMUSG00000067212	8	H2-T23	protein_coding	ensembl_havana	chr17:36029773-36032855:-	3388.31	3335.26	3285.05	3488.61	3637.98	3270.9	2675.1	2490.69	2588.96	2743.69	2974.8	2622.63
ENSMUSG00000021877	12	Arf4	protein_coding	ensembl_havana	chr14:26638074-26665084:+	3387.32	3710.68	3849.94	3417.59	3340.51	3614.76	3806.64	3692.5	3718.03	3071.24	3159.51	3209.63
ENSMUSG00000014959	12	Gorasp2	protein_coding	ensembl_havana	chr2:70661576-70712636:+	3385.34	3711.54	3491.59	3515.24	3301.15	3226.28	3037.82	3099.16	3235.54	2942.1	2963.57	2806.37
ENSMUSG00000046707	9	Csnk2a2	protein_coding	ensembl_havana	chr8:95446096-95490039:-	3384.35	3237.99	3271.62	3335.16	3223.6	3204.74	2504.58	2766.06	2874.56	2696.73	2574.76	2636.17
ENSMUSG00000020180	10	Snrpd3	protein_coding	ensembl_havana	chr10:75517551-75537381:+	3381.37	3645.84	3491.59	3675.02	3403.01	3534.75	3210.32	3489.99	3358.82	3187.47	3238.09	3439.79
ENSMUSG00000001576	15	Ergic1	protein_coding	ensembl_havana	chr17:26561489-26656934:+	3379.39	3365.13	3530.83	3167.77	3100.91	3171.66	3245.8	3031.97	3308.27	2816.48	2559.45	2670.99
ENSMUSG00000027185	15	Nat10	protein_coding	ensembl_havana	chr2:103721256-103761270:-	3378.4	3080.15	3397.61	3981.91	4319.74	4135.55	2195.08	2339.28	2550.83	3105.29	3254.42	3224.14
ENSMUSG00000020738	16	Sumo2	protein_coding	ensembl_havana	chr11:115523102-115536276:-	3378.4	3745.66	3799.33	3955.28	3546.54	3838.61	3231.01	3225.02	3189.42	3104.11	3194.21	3343.08
ENSMUSG00000022885	16	St6gal1	protein_coding	ensembl_havana	chr16:23224740-23360350:+	3378.4	3400.96	3006.21	2772.12	2243.21	2170.85	5553.25	5106.28	5137.13	4565.77	3925.92	3620.63
ENSMUSG00000027030	15	Stk39	protein_coding	ensembl_havana	chr2:68210445-68472268:-	3374.43	3127.08	3231.34	3440.42	3570.85	3379.36	3364.08	3180.55	3435.1	3432.84	2931.94	3012.35
ENSMUSG00000029048	3	Rer1	protein_coding	ensembl_havana	chr4:155074110-155086382:-	3374.43	3563.07	3655.79	3576.11	3686.59	3653.22	3870.71	3502.29	3581.44	3244.99	3665.69	3327.61
ENSMUSG00000106926	1	Rpl7-ps7	processed_pseudogene	havana	chr5:82336851-82337649:+	3371.45	3792.59	3744.6	3497.48	3554.64	3839.38	4243.29	4069.13	3822.69	3586.63	4123.9	4181.51
ENSMUSG00000073676	4	Hspe1	protein_coding	ensembl_havana	chr1:55088132-55091307:+	3369.47	4173.98	4238.24	4191.15	4392.66	4490.17	3704.13	3368.86	2959.7	2950.32	4649.46	3074.25
ENSMUSG00000019173	11	Rab5c	protein_coding	ensembl_havana	chr11:100715009-100738215:-	3369.47	3422.29	3609.32	3082.81	2890.24	3244.74	4207.81	4280.16	4257.29	3485.67	3294.22	3566.47
ENSMUSG00000030956	15	Fam53b	protein_coding	ensembl_havana	chr7:132712082-132813886:-	3368.48	3055.4	3079.54	3474.66	3012.94	3500.14	3067.39	3150.26	3181.44	3801.48	2818.66	3455.26
ENSMUSG00000059263	9	Usp47	protein_coding	ensembl_havana	chr7:112023504-112111661:+	3366.5	3220.93	3221.02	3456.9	3191.19	3355.52	2632.72	3115.25	3204.5	3590.16	2740.08	3512.32
ENSMUSG00000042489	15	Clspn	protein_coding	ensembl_havana	chr4:126556935-126593903:+	3365.51	3147.55	3196.23	3233.71	3061.55	3291.67	2531.19	3027.24	3090.97	3591.33	2871.73	3727
ENSMUSG00000017386	10	Traf4	protein_coding	ensembl_havana	chr11:78158499-78165589:-	3364.51	3643.28	3122.91	2890.05	2960.85	2761.65	2735.22	2710.23	2704.27	2043.97	2222.68	1845.13
ENSMUSG00000029817	11	Tra2a	protein_coding	ensembl_havana	chr6:49243924-49264033:-	3362.53	3800.27	3568.01	3553.28	3705.11	3846.3	3254.67	3592.19	3435.99	3518.54	3797.33	3655.44
ENSMUSG00000030689	15	Ino80e	protein_coding	ensembl_havana	chr7:126850960-126862377:-	3361.54	3441.92	3503.98	3441.69	3436.58	3577.83	2524.29	2674.27	2803.6	2835.26	2656.4	2953.36
ENSMUSG00000024491	16	Rbm27	protein_coding	ensembl_havana	chr18:42275353-42341542:+	3361.54	3187.65	3294.34	3598.93	3335.88	3563.22	2376.44	2644.93	3047.51	3262.6	2383.92	3088.75
ENSMUSG00000035049	4	Rrp12	protein_coding	ensembl_havana	chr19:41862851-41896173:-	3361.54	2952.16	3184.87	3863.97	3672.7	3807.84	1675.63	1824.48	2131.31	2600.46	2220.64	2550.11
ENSMUSG00000020307	15	Cdc34	protein_coding	ensembl_havana	chr10:79682195-79688398:+	3357.57	3403.52	3541.16	4120.13	3847.49	4210.16	2814.08	2679	2698.06	2946.79	2803.35	3198.03
ENSMUSG00000063904	4	Dpp3	protein_coding	ensembl_havana	chr19:4907229-4928287:-	3356.58	3369.39	3593.83	2756.9	2705.05	2743.95	2915.6	3323.44	3346.41	2613.37	2333.92	2560.74
ENSMUSG00000022385	11	Gtse1	protein_coding	ensembl_havana	chr15:85859745-85876573:+	3353.61	3035.78	3238.57	3891.87	3794.24	4185.55	2197.05	2396.06	2459.47	3213.3	2624.76	3386.6
ENSMUSG00000048546	8	Tob2	protein_coding	ensembl_havana	chr15:81848272-81858796:-	3350.63	3423.14	3423.43	3657.27	3783.82	3868.61	2758.88	3158.78	3136.2	3344.79	3045.21	3705.73
ENSMUSG00000054309	9	Cpsf3	protein_coding	ensembl_havana	chr12:21285391-21315056:+	3347.66	3239.7	3327.39	3633.17	3662.29	3764.76	2390.24	2907.06	2718.46	3277.87	3090.12	3970.7
ENSMUSG00000032397	7	Tipin	protein_coding	ensembl_havana	chr9:64281581-64305424:+	3346.66	3638.16	3456.48	3882.99	3787.3	3907.84	3437.02	3509.86	3302.95	3577.24	3869.79	3502.65
ENSMUSG00000021929	9	Kpna3	protein_coding	ensembl_havana	chr14:61365211-61439874:-	3343.69	3517	3454.41	4082.09	3672.7	4265.55	3415.33	3648.97	3526.45	3896.58	3439.13	3867.22
ENSMUSG00000041506	15	Rrp9	protein_coding	ensembl_havana	chr9:106475963-106485424:+	3341.71	3177.42	3298.47	3680.09	3746.78	3514.75	2084.68	2160.42	2263.46	2414.96	2593.13	2343.16
ENSMUSG00000027510	17	Rbm38	protein_coding	ensembl_havana	chr2:173020498-173034734:+	3337.74	3599.76	3773.52	3321.21	3359.03	3398.59	3653.87	4024.65	4174.8	3650.03	3680.99	4041.29
ENSMUSG00000026475	7	Rgs16	protein_coding	ensembl_havana	chr1:153740349-153745468:+	3336.75	3399.25	3545.29	2872.3	3257.17	3891.69	1365.15	1507.47	1528.19	1695.29	1697.11	1770.66
ENSMUSG00000061755	10	Bod1l	protein_coding	ensembl_havana	chr5:41787538-41844315:-	3336.75	2460.71	2958.71	3203.28	2530.27	2669.33	2244.36	2040.24	2767.24	3715.78	1871.62	2900.18
ENSMUSG00000021451	16	Sema4d	protein_coding	ensembl_havana	chr13:51685529-51793747:-	3336.75	3732.87	3192.1	3062.52	3060.39	2934.73	4448.31	4666.25	5032.47	4072.68	4069.81	3921.38
ENSMUSG00000026029	14	Casp8	protein_coding	ensembl_havana	chr1:58795374-58847503:+	3334.77	3067.35	3192.1	3125.92	3003.68	3069.35	2636.66	2892.87	3020.01	2863.44	2966.63	3044.27
ENSMUSG00000035202	8	Lars2	protein_coding	ensembl_havana	chr9:123366927-123462666:+	3332.78	7491.33	3859.23	4182.27	4631.1	5369.44	3128.51	5395.86	4025.8	2581.67	4069.81	4050
ENSMUSG00000022876	18	Samsn1	protein_coding	ensembl_havana	chr16:75858793-76022281:-	3328.82	3402.67	3592.79	3629.37	3501.4	3397.06	1980.2	1667.4	1609.79	1997.01	1859.38	1756.16
ENSMUSG00000068856	3	Sf3b4	protein_coding	ensembl_havana	chr3:96172332-96177564:+	3326.83	3306.25	3474.03	3404.91	3621.78	3719.38	2535.13	2767.01	2799.17	2979.67	2633.95	3146.77
ENSMUSG00000020412	16	Ascc2	protein_coding	ensembl_havana	chr11:4637747-4685699:+	3326.83	3234.58	3100.19	3273.03	3422.69	3219.36	2922.5	3278.96	3214.25	3383.53	3570.78	3437.86
ENSMUSG00000061288	13	Taok3	protein_coding	ensembl_havana	chr5:117120129-117275219:+	3322.87	3089.53	3234.44	3153.82	2864.78	3410.13	2989.53	3362.24	3875.02	3759.22	2914.59	3888.5
ENSMUSG00000025494	8	Sigirr	protein_coding	ensembl_havana	chr7:141091175-141100572:-	3318.9	3175.71	3503.98	2917.95	3223.6	2916.27	2718.47	2700.77	2917.13	2319.87	2966.63	2111.07
ENSMUSG00000101795	2	Gm5835	processed_pseudogene	havana	chr1:143093347-143094616:-	3315.92	3403.52	3348.04	3582.45	3617.15	3621.68	3131.46	3489.04	3434.21	3628.9	3430.97	4004.55
ENSMUSG00000003808	18	Farsa	protein_coding	ensembl_havana	chr8:84856989-84869257:+	3314.93	3060.52	3257.16	3475.92	3507.18	3667.84	2660.31	2589.1	2763.69	2825.87	2683.95	2822.81
ENSMUSG00000027397	14	Slc20a1	protein_coding	ensembl_havana	chr2:129198764-129211616:+	3312.95	3010.18	3334.62	3309.8	3869.48	3237.82	2036.39	2162.32	2049.71	2433.75	2877.85	2308.34
ENSMUSG00000027012	15	Dync1i2	protein_coding	ensembl_havana	chr2:71211706-71263303:+	3311.96	3146.7	3040.29	2980.09	2676.11	2764.72	2649.47	2743.35	2858.59	2478.36	2047.15	2426.32
ENSMUSG00000032485	14	Scap	protein_coding	ensembl_havana	chr9:110333288-110384950:+	3311.96	3681.67	3680.57	4023.75	4007.22	4010.93	3793.83	4015.19	4047.09	4168.95	4106.55	4128.33
ENSMUSG00000058600	13	Rpl30	protein_coding	ensembl_havana	chr15:34440505-34443640:-	3311.96	3504.2	3425.49	3596.4	3666.92	3568.6	4545.89	4151.46	3797.86	4132.55	4883.16	4652.47
ENSMUSG00000037791	15	Phf12	protein_coding	ensembl_havana	chr11:77982754-78030539:+	3310.97	3156.94	3061.98	3554.55	3707.43	3464.75	3228.06	3271.39	3025.34	3534.98	3848.36	3422.38
ENSMUSG00000057789	14	Bak1	protein_coding	ensembl_havana	chr17:27019810-27029009:-	3310.97	3282.36	3581.43	3118.31	3046.5	3221.66	2387.28	2576.8	2884.31	2517.1	2262.48	2410.85
ENSMUSG00000020457	13	Drg1	protein_coding	ensembl_havana	chr11:3187360-3266415:-	3309.98	3258.47	3333.58	3286.97	3264.11	3256.28	3060.49	2908.01	2896.73	2971.45	2994.19	2999.78
ENSMUSG00000025873	16	Faf2	protein_coding	ensembl_havana	chr13:54621784-54664063:+	3309.98	3220.93	3364.56	3371.94	3488.66	3517.06	3047.68	2943.97	3032.43	3209.77	3033.99	3297.63
ENSMUSG00000041642	18	Kif21b	protein_coding	ensembl_havana	chr1:136131389-136177998:+	3308.98	3379.63	2866.8	2978.82	2982.84	2580.1	3500.1	3472.01	3602.73	3787.39	2990.11	3293.76
ENSMUSG00000003778	14	Brd8	protein_coding	ensembl_havana	chr18:34598615-34624601:-	3307.99	3215.81	3213.79	3233.71	3457.41	3379.36	3120.62	3409.55	3467.03	3810.87	3982.05	3731.84
ENSMUSG00000037916	14	Ndufv1	protein_coding	ensembl_havana	chr19:4007384-4012806:-	3307.99	3223.49	3338.75	3194.4	3206.24	3262.43	2983.61	3375.49	3380.11	3239.12	3003.37	3411.74
ENSMUSG00000005813	12	Metap1	protein_coding	ensembl_havana	chr3:138458956-138489515:-	3306.01	3377.07	3266.46	3311.07	3364.81	3241.66	2721.43	2905.17	2911.81	2758.95	2867.64	2565.58
ENSMUSG00000029177	9	Cenpa	protein_coding	ensembl_havana	chr5:30666777-30674830:+	3304.03	3471.78	3490.55	2791.14	3069.65	2933.19	4731.2	4281.1	3787.21	3469.23	4405.56	3653.51
ENSMUSG00000009630	10	Ppp2cb	protein_coding	ensembl_havana	chr8:33599625-33619441:+	3304.03	3200.45	3306.73	3493.68	3725.95	3677.84	2754.94	2826.63	2869.24	3207.43	2886.01	3338.25
ENSMUSG00000030016	14	Zfp638	protein_coding	ensembl_havana	chr6:83867109-83989550:+	3303.03	3047.73	3314.99	3408.71	3183.09	3490.91	2945.17	3120.93	3247.07	3916.53	2992.15	3644.8
ENSMUSG00000033166	11	Dis3	protein_coding	ensembl_havana	chr14:99075206-99099770:-	3301.05	3311.37	3209.66	3597.66	3605.57	3532.45	2220.71	2671.43	2498.5	2904.53	2716.61	2815.08
ENSMUSG00000066037	14	Hnrnpr	protein_coding	ensembl_havana	chr4:136310942-136359447:+	3299.07	3452.15	3284.01	3544.4	3452.78	3526.29	3249.74	3893.12	3639.1	4033.94	3646.3	4133.16
ENSMUSG00000024422	14	Dhx16	protein_coding	ensembl_havana	chr17:35879819-35892670:+	3299.07	3430.82	3413.1	3150.02	3128.69	3260.9	2669.18	3195.69	3475.01	3071.24	2927.85	3266.69
ENSMUSG00000039304	11	Tnfsf10	protein_coding	ensembl_havana	chr3:27317028-27342427:+	3298.08	2899.26	3215.85	2092.4	2163.34	1784.68	2909.69	2219.1	2671.45	1682.37	1722.63	1237.82
ENSMUSG00000046865	7	Fbl	protein_coding	ensembl_havana	chr7:28169710-28179269:+	3298.08	3605.74	3559.75	4207.63	3842.86	4137.08	3132.45	3688.71	3559.27	3882.49	3361.57	4270.48
ENSMUSG00000038546	9	Ranbp9	protein_coding	ensembl_havana	chr13:43402675-43481282:-	3298.08	3051.14	3163.19	3233.71	3055.76	3207.82	2912.64	3187.17	3346.41	3286.09	2798.25	3346.95
ENSMUSG00000056305	4	Usp39	protein_coding	ensembl_havana	chr6:72318678-72345184:-	3297.08	3079.29	3174.55	3515.24	3355.55	3505.52	2628.77	3126.61	2940.19	3223.86	2687.01	3251.21
ENSMUSG00000079614	4	Seh1l	protein_coding	ensembl_havana	chr18:67774876-67795487:+	3297.08	3607.44	3484.36	3931.18	3864.85	4184.01	3377.88	3771.99	3756.17	3893.05	3735.08	4148.64
ENSMUSG00000032254	10	Kif23	protein_coding	ensembl_havana	chr9:61915905-61946774:-	3296.09	3185.95	3033.06	2675.74	2701.57	2647.8	3413.36	3932.86	3822.69	3243.82	3211.56	3659.31
ENSMUSG00000028341	9	Nr4a3	protein_coding	ensembl_havana	chr4:48045153-48086447:+	3295.1	3467.51	2720.15	5686.26	6612.72	5123.28	2855.48	2170.83	1918.44	3964.67	3260.54	2875.03
ENSMUSG00000038299	16	Wdr36	protein_coding	ensembl_havana	chr18:32837225-32867594:+	3295.1	3337.82	3205.53	3535.53	3509.5	3317.82	2438.54	2543.68	2673.22	2949.14	2627.82	2806.37
ENSMUSG00000025034	9	Trim8	protein_coding	ensembl_havana	chr19:46501702-46516848:+	3295.1	3334.41	3598.99	3092.95	3048.82	3355.52	3106.82	3157.83	3400.51	2820	2566.59	3261.85
ENSMUSG00000062093	5	Gm10110	transcribed_processed_pseudogene	havana	chr14:89896228-89899447:-	3294.11	3262.74	3286.08	3494.95	3427.32	3456.29	2201.98	2495.42	2583.64	2620.42	2364.53	2524.96
ENSMUSG00000028042	15	Zbtb7b	protein_coding	ensembl_havana	chr3:89377644-89394776:-	3285.19	3267.86	3310.86	3440.42	3365.97	3618.6	3754.4	4051.15	4132.23	4177.17	3919.79	4884.56
ENSMUSG00000050017	11	Pitpnb	protein_coding	ensembl_havana	chr5:111330763-111388359:+	3284.19	3424.85	3201.4	3360.53	3273.37	3219.36	3096.96	3149.32	3125.56	3003.15	2916.63	2819.91
ENSMUSG00000028277	13	Ube2j1	protein_coding	ensembl_havana	chr4:33031416-33052363:+	3283.2	2992.27	3143.56	3037.15	2762.92	2999.35	2407	2490.69	2612.91	2520.62	2207.37	2528.83
ENSMUSG00000079562	7	Maea	protein_coding	ensembl_havana	chr5:33335509-33373296:+	3283.2	3258.47	3331.52	2817.77	2769.87	2783.95	3172.86	3493.77	3425.34	2713.16	2673.75	2701.93
ENSMUSG00000055681	14	Cope	protein_coding	ensembl_havana	chr8:70302518-70312993:+	3277.25	3550.28	3481.26	2950.92	3097.43	3017.04	4208.8	4113.61	4045.31	3273.17	3513.63	3360.49
ENSMUSG00000025968	16	Ndufs1	protein_coding	ensembl_havana	chr1:63143596-63176833:-	3274.28	3314.79	3270.59	3532.99	3308.1	3546.29	2772.68	3299.78	3216.91	3163.99	2975.82	3300.53
ENSMUSG00000002455	14	Prpf6	protein_coding	ensembl_havana	chr2:181591868-181655660:+	3273.29	3207.28	2993.82	3105.63	2863.62	3017.81	2623.84	3083.08	3041.3	3007.84	2583.94	3284.09
ENSMUSG00000052738	14	Suclg1	protein_coding	ensembl_havana	chr6:73248382-73276911:+	3273.29	3235.44	3154.92	2996.57	3031.46	3055.5	3050.64	3109.57	3090.97	2771.86	2585.98	2875.03
ENSMUSG00000100615	1	Gm5511	processed_pseudogene	havana	chr19:11438031-11438832:+	3273.29	3151.82	2879.19	3080.27	3039.56	3205.51	1965.42	2595.73	2531.31	2574.63	1957.35	2653.58
ENSMUSG00000022021	14	Diaph3	protein_coding	ensembl_havana	chr14:86655367-87141235:-	3270.31	2932.54	3008.28	3002.91	2681.9	2997.04	2810.14	3006.42	2855.04	3303.7	2603.33	3322.78
ENSMUSG00000028580	15	Pum1	protein_coding	ensembl_havana	chr4:130663321-130781564:+	3269.32	3190.21	3143.56	3557.08	3368.29	3305.51	2848.58	2832.3	3063.47	3356.53	2946.22	3183.52
ENSMUSG00000010376	15	Nedd8	protein_coding	ensembl_havana	chr14:55662263-55672124:-	3269.32	3418.03	3398.64	3208.35	3082.39	3236.28	3368.02	3147.42	3073.23	2795.34	2875.81	2810.24
ENSMUSG00000036275	13	9530068E07Rik	protein_coding	ensembl_havana	chr11:52396428-52408728:+	3269.32	3669.73	3738.4	3488.61	3295.36	3502.44	4230.48	3553.39	3827.13	3209.77	3480.97	3262.82
ENSMUSG00000021927	7	Hnrnpa1l2-ps2	processed_pseudogene	ensembl_havana	chr15:22713868-22714830:-	3269.32	3053.7	3033.06	3468.32	3587.05	3376.29	2355.74	2943.02	2784.98	3114.68	2748.24	3191.26
ENSMUSG00000035227	7	Spcs2	protein_coding	ensembl_havana	chr7:99837569-99863462:-	3268.33	3828.43	3712.59	3732.09	3576.63	3775.53	4365.52	4142.94	3978.79	3715.78	4200.44	3953.29
ENSMUSG00000109933	1	Gm7600	processed_pseudogene	havana	chr8:11683459-11684243:-	3268.33	3814.78	3470.93	3794.22	3714.37	3684.76	4607.01	4332.2	3852.85	4129.03	5026.03	4728.86
ENSMUSG00000021895	10	Arhgef3	protein_coding	ensembl_havana	chr14:27114899-27403911:+	3263.37	3183.39	3256.13	3572.3	3193.51	3810.92	4550.82	4773.18	4527.8	4734.83	4174.92	4965.79
ENSMUSG00000041220	10	Elovl6	protein_coding	ensembl_havana	chr3:129532355-129638495:+	3261.39	3627.07	3299.5	2633.89	2755.98	2314.71	4527.17	4840.37	4722.93	2699.07	2812.54	2318.98
ENSMUSG00000002372	9	Ranbp3	protein_coding	ensembl_havana	chr17:56673294-56711764:+	3261.39	3428.26	3313.96	3520.31	3744.47	3543.21	3044.72	3396.3	3281.66	3364.74	3478.93	3299.57
ENSMUSG00000015023	7	Ddx19a	protein_coding	ensembl_havana	chr8:110974996-110997800:-	3259.4	3476.9	3419.3	3875.38	3563.9	3906.31	2942.21	3252.46	3182.32	3640.64	3367.7	3688.32
ENSMUSG00000027293	13	Ehd4	protein_coding	ensembl_havana	chr2:120089175-120154606:-	3258.41	2852.34	3333.58	2907.81	2707.36	3069.35	2086.66	2185.03	2478.98	2144.94	1699.16	2228.08
ENSMUSG00000004319	15	Clcn3	protein_coding	ensembl_havana	chr8:60910389-60983300:-	3255.44	3442.77	3057.85	3477.19	3473.62	3383.21	4597.15	4635.02	4740.67	4559.9	4395.35	3952.32
ENSMUSG00000037815	7	Ctnna1	protein_coding	ensembl_havana	chr18:35118859-35254779:+	3255.44	3025.54	2830.65	3458.17	3480.56	3343.21	1989.08	2209.63	2361.02	3107.63	2408.41	2884.7
ENSMUSG00000027580	17	Helz2	protein_coding	ensembl_havana	chr2:181227615-181242027:-	3254.45	3167.18	3258.2	3469.58	3253.69	2738.57	2849.56	2372.4	2819.57	3526.76	2763.55	2717.4
ENSMUSG00000063694	5	Cycs	protein_coding	ensembl_havana	chr6:50562563-50566538:-	3254.45	3603.18	3727.04	3735.89	3617.15	3673.99	2965.87	2867.32	2946.4	2871.66	3333	3275.39
ENSMUSG00000026669	14	Mcm10	protein_coding	ensembl_havana	chr2:4989714-5012791:-	3253.45	3134.75	3196.23	3371.94	3353.24	3277.05	2669.18	2986.55	2961.48	3303.7	3097.26	3437.86
ENSMUSG00000081620	1	Gm14633	processed_pseudogene	havana	chrX:56447888-56448357:-	3252.46	4302.82	3973.86	4363.61	3967.86	4086.31	5878.52	5002.19	4858.63	4252.3	6155.74	5072.17
ENSMUSG00000026260	12	Ndufa10	protein_coding	ensembl_havana	chr1:92439010-92473860:-	3251.47	3228.61	3336.68	3851.29	3581.26	3934	2803.24	3027.24	2847.06	3070.07	2825.8	3367.26
ENSMUSG00000006678	6	Pola1	protein_coding	ensembl_havana	chrX:93304767-93632155:-	3249.49	2757.63	3143.56	3680.09	3056.92	3617.83	2462.19	2749.97	2897.62	4043.33	2539.04	3774.39
ENSMUSG00000071072	12	Ptges3	protein_coding	ensembl_havana	chr10:128058954-128077272:+	3249.49	3552.84	3180.74	3453.1	3489.82	3212.43	2822.95	3184.33	3123.79	2673.25	2732.94	2962.07
ENSMUSG00000020120	15	Plek	protein_coding	ensembl_havana	chr11:16971206-17052381:-	3247.5	2567.36	2644.77	5047.13	4322.05	4078.62	1547.5	1484.76	1616.88	2787.13	2095.11	1791.94
ENSMUSG00000024795	11	Kif20b	protein_coding	ensembl_havana	chr19:34922361-34975745:+	3245.52	2943.63	3149.76	3247.66	2875.2	3109.35	2961.93	3112.41	3185.87	3509.15	2801.31	3474.6
ENSMUSG00000018160	15	Med1	protein_coding	ensembl_havana	chr11:98152154-98193293:-	3244.53	3115.13	3229.28	3571.03	3808.13	3445.52	2702.7	2778.36	2847.95	3455.14	3347.29	3255.08
ENSMUSG00000021039	9	Snw1	protein_coding	ensembl_havana	chr12:87449075-87472274:-	3244.53	3119.4	3127.04	3316.14	2951.59	3346.28	2639.61	3090.65	3039.53	3092.37	2640.07	3096.49
ENSMUSG00000005886	14	Ncoa2	protein_coding	ensembl_havana	chr1:13139105-13374083:-	3243.54	3249.94	3553.55	3535.53	3188.88	3547.83	2904.76	3151.21	3478.56	4023.37	2794.17	3738.61
ENSMUSG00000027671	14	Actl6a	protein_coding	ensembl_havana	chr3:32706298-32726973:+	3243.54	3261.89	3306.73	3283.17	3397.22	3474.75	3465.6	3436.05	3199.18	3286.09	3355.45	3345.99
ENSMUSG00000103933	1	Gm36964	processed_pseudogene	havana	chr1:8815842-8816039:+	3241.55	3895.83	3190.04	3250.2	2964.32	2945.5	5506.92	5058.02	4662.62	3895.4	4276.97	3991.97
ENSMUSG00000000374	8	Trappc10	protein_coding	ensembl_havana	chr10:78186725-78244641:-	3240.56	3406.93	3196.23	3240.05	3060.39	3183.2	2942.21	3169.19	3329.55	3323.65	3007.45	2994.95
ENSMUSG00000032480	17	Dhx30	protein_coding	ensembl_havana	chr9:110084320-110117830:-	3239.57	3192.77	3233.41	3406.18	3396.07	3413.98	2365.6	2639.26	2761.03	2848.18	2810.5	2898.24
ENSMUSG00000024614	7	Tmx3	protein_coding	ensembl_havana	chr18:90510154-90543267:+	3238.58	3525.53	3316.03	3210.89	3739.84	3190.12	2682	2527.59	2592.51	2267.03	2722.73	2029.83
ENSMUSG00000026516	8	Nvl	protein_coding	ensembl_havana	chr1:181087138-181144204:-	3236.6	2969.23	3043.39	4006	4091.72	3901.69	2595.26	2803.91	2806.26	3793.26	3656.5	3719.27
ENSMUSG00000032265	14	Tent5a	protein_coding	ensembl_havana	chr9:85320439-85327348:-	3236.6	3490.55	2735.64	2212.87	2685.37	1270.82	1523.84	1388.24	1506.9	888.734	1068.48	513.502
ENSMUSG00000015837	15	Sqstm1	protein_coding	ensembl_havana	chr11:50199366-50210827:-	3236.6	3086.97	2870.93	2291.5	2196.91	2234.7	3368.02	3401.98	3521.13	2559.37	2308.4	2518.19
ENSMUSG00000021948	17	Prkcd	protein_coding	ensembl_havana	chr14:30595354-30626210:-	3232.63	3231.17	3195.2	2706.17	3052.29	2795.49	2783.52	2956.27	2941.08	2477.18	2624.76	2406.98
ENSMUSG00000017721	15	Pigt	protein_coding	ensembl_havana	chr2:164497520-164508301:+	3231.64	3409.49	3493.65	3027.01	3280.32	3117.81	3466.59	3327.22	3485.66	2898.66	2972.76	3058.77
ENSMUSG00000035478	14	Mbd3	protein_coding	ensembl_havana	chr10:80392539-80399550:-	3231.64	3232.88	3301.57	3161.43	3301.15	3247.05	3173.85	3339.53	3571.69	3167.51	3025.82	3336.31
ENSMUSG00000018042	18	Cyb5r3	protein_coding	ensembl_havana	chr15:83153494-83172592:-	3231.64	3139.02	3225.15	2571.75	2364.75	2569.33	3907.18	3826.87	3997.42	3235.6	2765.59	3221.24
ENSMUSG00000030726	16	Pold3	protein_coding	ensembl_havana	chr7:100082111-100121565:-	3230.65	3269.56	3107.42	3295.85	3254.85	3360.13	3275.37	3453.08	3291.42	3430.49	3306.46	3345.02
ENSMUSG00000074781	5	Ube2n	protein_coding	ensembl_havana	chr10:95515145-95545657:+	3230.65	3329.29	3333.58	2997.84	2960.85	2984.73	3186.66	3206.1	3121.12	2815.3	2845.19	2861.49
ENSMUSG00000022614	8	Lmf2	protein_coding	ensembl_havana	chr15:89351004-89355659:-	3230.65	3201.31	3219.99	3595.13	3705.11	3440.9	2603.15	2633.58	2683.87	2774.21	3261.56	2669.05
ENSMUSG00000018983	9	E2f2	protein_coding	ensembl_havana	chr4:136172394-136196057:+	3229.66	3397.55	3266.46	2688.42	2977.06	2620.87	2944.19	3090.65	3210.71	3044.24	2969.7	3348.89
ENSMUSG00000036940	15	Kdm1a	protein_coding	ensembl_havana	chr4:136550540-136602723:-	3229.66	3267	3120.85	3208.35	3150.68	3292.44	2741.14	3185.28	3012.03	3133.46	2593.13	3115.83
ENSMUSG00000028631	7	Kcnq4	protein_coding	ensembl_havana	chr4:120696138-120748612:-	3228.66	2968.38	3697.1	2143.13	2592.77	2463.94	3049.65	2627.9	2987.2	2085.06	2379.84	2180.69
ENSMUSG00000020840	10	Blmh	protein_coding	ensembl_havana	chr11:76924809-76987379:+	3228.66	3039.19	3186.94	2936.97	2915.71	3017.81	2741.14	3116.2	2899.39	3003.15	2531.89	3024.93
ENSMUSG00000025995	16	Wdr75	protein_coding	ensembl_havana	chr1:45795166-45823619:+	3225.69	3333.56	3341.84	4115.06	3730.58	3913.23	2821.96	3005.48	2920.68	3208.6	3028.89	2931.12
ENSMUSG00000028282	12	Casp8ap2	protein_coding	ensembl_havana	chr4:32615451-32653265:+	3225.69	2921.45	3051.65	2977.55	2809.22	2917.81	2878.15	3238.27	3233.77	3533.8	2458.42	3271.52
ENSMUSG00000050379	15	Septin6	protein_coding	ensembl_havana	chrX:36911326-36991794:-	3224.7	3291.75	3009.31	3117.05	2884.46	2985.5	3235.94	3661.27	3383.66	3805	3085.01	3759.88
ENSMUSG00000028416	13	Bag1	protein_coding	ensembl_havana	chr4:40936398-40948294:-	3224.7	3208.99	3172.48	3222.3	3066.18	3289.36	3032.9	2957.22	2866.57	2893.96	2791.11	3015.26
ENSMUSG00000082926	3	Gm8172	processed_pseudogene	ensembl_havana	chrX:69605496-69606245:-	3223.71	3791.74	3265.42	3029.55	3231.7	3387.82	4351.72	4775.08	4424.92	3891.88	5026.03	4661.17
ENSMUSG00000080921	4	Rpl38-ps2	processed_pseudogene	havana	chr6:140746960-140747172:-	3221.72	3897.54	3675.41	3335.16	3779.19	3490.14	4576.45	4293.41	4141.1	3425.79	4720.9	4068.37
ENSMUSG00000031239	5	Itm2a	protein_coding	ensembl_havana	chrX:107397099-107403376:-	3220.73	4013.58	3587.63	2976.28	2943.49	2971.65	4492.67	3910.15	3604.5	2783.6	3357.49	2903.08
ENSMUSG00000025747	12	Tyms	protein_coding	ensembl_havana	chr5:30058202-30073617:-	3220.73	3292.6	3419.3	3913.43	3745.63	3915.54	3425.19	3229.75	3078.55	3688.77	3942.25	3999.71
ENSMUSG00000022136	8	Dnajc3	protein_coding	ensembl_havana	chr14:118937976-118981697:+	3220.73	3549.42	3592.79	2660.52	2781.44	2900.88	4312.29	4347.34	4529.58	3272	3396.27	3947.49
ENSMUSG00000006390	15	Elovl1	protein_coding	ensembl_havana	chr4:118428093-118432953:+	3218.75	3348.91	3278.85	3501.29	3717.85	3437.83	3059.51	3168.24	3068.8	3058.32	3418.72	2958.2
ENSMUSG00000035754	8	Wdr18	protein_coding	ensembl_havana	chr10:79960152-79970203:+	3217.76	3249.94	3448.21	4040.24	4037.31	4070.93	2529.22	2601.4	2552.6	2904.53	2813.56	2889.54
ENSMUSG00000056211	13	R3hdm1	protein_coding	ensembl_havana	chr1:128103301-128237736:+	3216.76	2991.41	2833.75	3557.08	3349.77	3398.59	3099.92	3180.55	3552.18	4092.64	3666.71	3606.12
ENSMUSG00000025534	17	Gusb	protein_coding	ensembl_havana	chr5:129989011-130003049:-	3215.77	3113.42	3330.48	3229.91	3304.62	3236.28	2782.54	2950.59	3034.21	2906.88	3041.13	3092.62
ENSMUSG00000041130	10	Zfp598	protein_coding	ensembl_havana	chr17:24669687-24682016:+	3214.78	3470.93	3228.25	3039.69	3568.53	3219.36	2724.38	2792.56	2903.83	2831.74	3264.62	2648.74
ENSMUSG00000029390	13	Tmed2	protein_coding	ensembl_havana	chr5:124540695-124550506:+	3213.79	3435.94	3550.45	3583.72	3560.43	3422.44	3373.94	3158.78	3168.13	2856.39	3476.89	2856.66
ENSMUSG00000033952	14	Aspm	protein_coding	ensembl_havana	chr1:139454772-139494091:+	3209.82	2627.08	2889.52	2942.05	2391.37	2473.94	2930.39	2597.62	3045.74	4301.61	2490.05	3498.78
ENSMUSG00000001248	15	Gramd1a	protein_coding	ensembl_havana	chr7:31130127-31155896:-	3209.82	3261.89	3032.03	3198.21	3753.73	3303.21	3135.41	2963.84	2949.95	2849.35	4105.53	2841.19
ENSMUSG00000040723	14	Rcsd1	protein_coding	ensembl_havana	chr1:165646516-165709757:-	3208.83	3075.03	3061.98	2540.05	2547.63	2340.09	2312.37	2415.93	2487.85	2208.33	2255.34	2246.45
ENSMUSG00000023026	16	Dip2b	protein_coding	ensembl_havana	chr15:100038664-100219473:+	3206.85	2641.59	2910.17	3257.81	2818.48	2859.34	2464.17	2249.38	2669.67	3282.56	2028.78	2718.37
ENSMUSG00000040242	14	Fgfr1op2	protein_coding	ensembl_havana	chr6:146577203-146599198:+	3205.86	3346.35	3394.51	3573.57	3750.26	3897.84	3736.66	3668.84	3514.92	3705.21	4147.37	3847.88
ENSMUSG00000021737	4	Psmd6	protein_coding	ensembl_havana	chr14:14112174-14120984:-	3205.86	3304.55	3234.44	3229.91	3194.66	3132.43	2946.16	2928.83	2718.46	2774.21	2753.35	2795.74
ENSMUSG00000030539	13	Sema4b	protein_coding	ensembl_havana	chr7:80186841-80226527:+	3203.87	3092.09	3244.77	2978.82	3418.06	3350.13	3721.88	3802.27	3569.91	3428.14	3765.7	3696.06
ENSMUSG00000032293	8	Ireb2	protein_coding	ensembl_havana	chr9:54863789-54912530:+	3203.87	3052.84	3222.05	3203.28	3099.75	3187.05	2715.51	2976.14	2934.87	3228.56	2736	3115.83
ENSMUSG00000037553	14	Zdhhc18	protein_coding	ensembl_havana	chr4:133605299-133650154:-	3202.88	3322.46	2955.61	3157.63	3406.48	2921.65	3393.65	3438.89	3387.21	3316.61	3742.22	3122.6
ENSMUSG00000030718	9	Ppme1	protein_coding	ensembl_havana	chr7:100326737-100372307:-	3202.88	3158.64	3010.35	3139.87	2869.41	2898.57	3220.17	3347.1	3671.91	3257.91	2749.26	2748.35
ENSMUSG00000072082	7	Ccnf	protein_coding	ensembl_havana	chr17:24222198-24251484:-	3199.91	3200.45	3209.66	3237.52	3019.88	3102.43	3062.47	3369.81	3359.71	3509.15	3020.72	3601.29
ENSMUSG00000085208	3	Brip1os	antisense	ensembl_havana	chr11:86201370-86304443:+	3198.92	3005.06	3219.99	3075.2	2874.04	3131.66	3108.79	3090.65	3184.98	3050.11	2778.86	3097.45
ENSMUSG00000084106	4	Gm6136	processed_pseudogene	havana	chr1:86908793-86909683:-	3197.92	3798.56	3374.89	3094.22	3066.18	3551.68	3774.12	4267.85	4242.21	3345.96	3813.66	4302.4
ENSMUSG00000039100	10	Marchf6	protein_coding	ensembl_havana	chr15:31455891-31531053:-	3195.94	3079.29	3256.13	3011.79	2892.56	2943.96	3217.22	2989.39	3295.85	3499.76	2757.43	3395.3
ENSMUSG00000034867	16	Ankrd27	protein_coding	ensembl_havana	chr7:35586244-35639226:+	3189.99	3071.62	3103.29	3043.49	2999.05	2976.27	2449.38	2758.49	2793.85	2647.42	2491.07	2387.64
ENSMUSG00000032058	14	Ppp2r1b	protein_coding	ensembl_havana	chr9:50845301-50894229:+	3189	3267.86	3476.1	2883.71	2802.28	2763.95	2604.13	2852.18	2987.2	2511.23	2391.06	2420.52
ENSMUSG00000022789	15	Dnm1l	protein_coding	ensembl_havana	chr16:16312230-16358959:-	3189	2946.19	2968	3177.92	3205.08	3079.35	2633.7	3023.46	2988.08	3088.85	3033.99	3030.73
ENSMUSG00000027680	15	Fxr1	protein_coding	ensembl_havana	chr3:34019943-34070322:+	3186.02	3236.29	3031	3441.69	3390.28	3307.05	2752.97	3103.89	2897.62	3084.15	2891.12	3067.48
ENSMUSG00000020664	10	Dld	protein_coding	ensembl_havana	chr12:31331277-31351453:-	3184.04	3365.13	3305.7	3619.22	3673.86	3646.3	2745.08	3059.42	2794.73	2984.36	3109.51	3114.86
ENSMUSG00000034993	7	Vat1	protein_coding	ensembl_havana	chr11:101458745-101466230:-	3183.05	3213.25	3437.89	1361.96	1259.35	1314.67	3401.54	3583.67	4101.19	1380.65	1109.3	961.246
ENSMUSG00000021326	13	Trim27	protein_coding	ensembl_havana	chr13:21179445-21194724:+	3182.06	3296.87	3093.99	3071.39	2993.26	2985.5	2940.24	3190.01	3057.27	2903.35	2721.71	2905.98
ENSMUSG00000034116	17	Vav1	protein_coding	ensembl_havana	chr17:57279100-57328031:+	3181.07	3137.31	3018.61	3091.68	3208.55	3372.44	3222.14	3906.36	3951.3	3762.74	3540.16	4372.02
ENSMUSG00000028455	15	Stoml2	protein_coding	ensembl_havana	chr4:43027690-43031710:-	3179.08	3144.14	3352.17	3264.15	3298.84	3415.52	2856.46	2679.95	2643.07	2669.72	2871.73	2796.7
ENSMUSG00000040687	16	Madd	protein_coding	ensembl_havana	chr2:91137360-91183837:-	3178.09	2998.24	3034.1	2685.88	2615.92	2787.8	2952.07	3206.1	3439.53	3219.17	2918.67	3482.34
ENSMUSG00000051378	10	Kif18b	protein_coding	ensembl_havana	chr11:102905529-102925124:-	3177.1	2976.05	2928.76	2949.65	2899.5	3093.2	2853.5	3110.52	3101.61	3242.65	2968.67	3255.08
ENSMUSG00000041297	8	Cdk13	protein_coding	ensembl_havana	chr13:17710315-17805097:-	3177.1	3042.61	2980.4	3615.42	3051.13	3502.44	2838.72	3049.01	3273.68	3849.62	2687.01	3765.68
ENSMUSG00000022350	7	Washc5	protein_coding	ensembl_havana	chr15:59331997-59374167:-	3174.13	2987.15	2955.61	2846.94	2437.67	2780.11	2383.34	2900.44	2793.85	2684.99	2078.79	2548.17
ENSMUSG00000022864	14	D16Ertd472e	protein_coding	ensembl_havana	chr16:78540338-78576708:-	3174.13	3211.54	2926.7	2981.36	3005.99	2630.87	3141.32	3349.93	3564.59	2715.51	2421.68	2654.55
ENSMUSG00000016257	15	Prelid3b	protein_coding	ensembl_havana	chr2:174465067-174473081:-	3173.13	3520.41	3647.53	3548.21	3541.91	3686.3	2884.06	3068.88	3114.03	2734.3	2981.94	2876
ENSMUSG00000039264	9	Gimap3	protein_coding	ensembl_havana	chr6:48764464-48770851:-	3173.13	3129.63	3622.74	3976.83	4244.5	4718.65	4889.89	5294.6	5239.13	6275.14	7364.03	7523.63
ENSMUSG00000001119	7	Col6a1	protein_coding	ensembl_havana	chr10:76708792-76726168:-	3173.13	2206.44	3450.28	489.495	361.136	476.172	5797.69	4780.75	5705.65	1225.68	810.288	1192.37
ENSMUSG00000055612	15	Cdca7	protein_coding	ensembl_havana	chr2:72476159-72486893:+	3172.14	3284.07	3151.83	3725.74	3596.31	3931.69	3602.61	4224.32	4147.31	4758.31	4195.33	4956.12
ENSMUSG00000057696	4	Rpl30-ps1	processed_pseudogene	ensembl_havana	chr6:38376807-38377154:+	3171.15	3908.63	3663.02	3850.02	3897.26	4099.39	5152.08	4733.44	4375.25	4421.36	5476.08	5122.45
ENSMUSG00000021819	11	Zswim8	protein_coding	ensembl_havana	chr14:20707552-20723619:+	3167.18	3007.62	3068.18	2650.38	2791.86	2583.18	2891.95	2764.17	2987.2	2628.63	2848.25	2671.95
ENSMUSG00000027236	8	Eif3j1	protein_coding	ensembl_havana	chr2:122028546-122056598:+	3166.19	3197.04	3222.05	3654.73	3502.55	3586.29	2208.88	2344.01	2340.62	2566.41	2304.32	2574.28
ENSMUSG00000031933	17	Izumo1r	protein_coding	ensembl_havana	chr9:14885814-14903949:-	3165.2	3487.99	4474.73	6190.98	7017.84	8823.42	5707.01	5211.33	6002.78	8568.01	9779.58	12297.9
ENSMUSG00000027304	9	Rtf1	protein_coding	ensembl_havana	chr2:119675068-119735407:+	3164.21	3000.8	2911.21	2961.07	2724.72	2929.34	2929.4	3633.83	3590.31	3515.02	2955.41	3668.01
ENSMUSG00000043411	15	Usp48	protein_coding	ensembl_havana	chr4:137593755-137658537:+	3164.21	3050.28	3021.71	3027.01	3033.77	2897.81	2838.72	2824.73	2927.77	3088.85	2769.67	3064.57
ENSMUSG00000042719	17	Naa25	protein_coding	ensembl_havana	chr5:121397936-121444378:+	3162.23	3224.34	3164.22	3396.03	3203.92	3231.66	2233.52	2531.38	2510.03	2898.66	2324.73	2544.3
ENSMUSG00000019907	10	Ppp1r12a	protein_coding	ensembl_havana	chr10:108162193-108284475:+	3162.23	2939.37	3102.26	2992.77	2914.55	3071.66	2326.17	2550.3	2763.69	2993.75	2440.05	2965.94
ENSMUSG00000032515	8	Csrnp1	protein_coding	ensembl_havana	chr9:119971163-119984658:-	3160.24	3449.59	3063.01	2683.35	2708.52	2469.33	2476.98	2551.25	2993.41	1685.89	1716.5	1586.93
ENSMUSG00000020496	10	Rnf187	protein_coding	ensembl_havana	chr11:58932288-58938916:-	3159.25	3373.66	3526.7	3492.41	3192.35	3541.68	3379.85	3611.12	3624.9	3504.45	3102.36	3614.82
ENSMUSG00000071041	4	Impdh2-ps	processed_pseudogene	havana	chr8:100030558-100032102:+	3158.26	3170.59	3034.1	3208.35	3109.01	3037.81	2890.96	3243	3210.71	3060.67	2750.28	3098.42
ENSMUSG00000029910	14	Mad2l1	protein_coding	ensembl_havana	chr6:66535390-66547220:+	3157.27	3465.81	3529.8	3640.78	3367.13	3473.98	4042.22	3792.81	3446.63	3522.06	4310.65	3655.44
ENSMUSG00000026353	9	Ubxn4	protein_coding	ensembl_havana	chr1:128243964-128279378:+	3156.28	3110.86	3177.64	3131	3176.14	3089.35	2500.64	2676.16	2704.27	2738.99	2523.73	2782.2
ENSMUSG00000021810	3	Ecd	protein_coding	ensembl_havana	chr14:20319852-20348121:-	3156.28	3102.33	3230.31	3766.32	3531.49	4000.16	2268.02	2446.21	2547.28	3128.77	2849.27	3342.12
ENSMUSG00000027774	16	Gfm1	protein_coding	ensembl_havana	chr3:67430096-67476529:+	3155.28	2939.37	2994.85	3018.13	3040.72	2990.89	1963.45	2291.96	2287.41	2315.17	1997.15	2317.05
ENSMUSG00000030275	6	Etnk1	protein_coding	ensembl_havana	chr6:143167221-143232307:+	3155.28	3169.74	3105.35	2972.48	2827.74	2978.58	3244.81	3293.16	3453.73	3778	3221.76	3732.8
ENSMUSG00000000782	16	Tcf7	protein_coding	ensembl_havana	chr11:52252371-52283331:-	3152.31	3988.83	3146.66	3427.74	3744.47	3766.3	3606.55	5357.06	4778.81	3503.28	3435.05	4760.78
ENSMUSG00000003345	16	Csnk1g2	protein_coding	ensembl_havana	chr10:80622838-80640749:+	3151.32	3324.17	3151.83	3007.99	3048.82	3175.51	4284.69	4812.93	4621.82	4258.17	4309.63	4779.15
ENSMUSG00000036461	16	Elf1	protein_coding	ensembl_havana	chr14:79481194-79582494:+	3151.32	3018.72	3166.28	3080.27	2943.49	3070.89	2612.02	2883.4	2881.65	2971.45	2468.62	3095.52
ENSMUSG00000060657	8	Marf1	protein_coding	ensembl_havana	chr16:14109173-14163351:-	3151.32	2738	2764.56	3035.89	2736.3	2539.33	3041.77	2679	2678.54	3695.82	2733.96	3081.98
ENSMUSG00000029427	11	Zcchc8	protein_coding	ensembl_havana	chr5:123698294-123721100:-	3150.33	3024.69	2988.66	2751.83	2891.4	2920.88	2682	3035.76	2970.35	2756.6	2837.03	2919.52
ENSMUSG00000055319	8	Sec23ip	protein_coding	ensembl_havana	chr7:128744943-128784836:+	3148.34	3056.26	3042.36	2716.32	2603.19	2805.49	2312.37	2879.62	2827.55	2495.97	2092.05	2690.33
ENSMUSG00000024764	10	Naa40	protein_coding	ensembl_havana	chr19:7225668-7241183:-	3148.34	3168.88	3219.99	3110.71	3365.97	3415.52	3052.61	3301.67	3373.01	3525.59	3248.3	3915.58
ENSMUSG00000033658	16	Ddx19b	protein_coding	ensembl_havana	chr8:111003188-111031751:-	3147.35	3079.29	3159.06	3568.5	3251.38	3423.21	2407	2623.17	2682.98	3088.85	2674.77	3064.57
ENSMUSG00000020380	16	Rad50	protein_coding	ensembl_havana	chr11:53649519-53707319:-	3147.35	2743.12	2821.36	3250.2	2968.95	3083.97	2139.88	2323.19	2627.99	2918.62	2229.82	2710.64
ENSMUSG00000004100	12	Ppan	protein_coding	ensembl_havana	chr9:20888175-20892178:+	3146.36	3436.8	3300.54	4353.47	4800.1	4606.33	2681.01	2717.8	2887.86	3362.4	3767.74	3203.83
ENSMUSG00000024384	4	Iws1	protein_coding	ensembl_havana	chr18:32067741-32104328:+	3145.37	2796.88	2750.1	2891.32	2832.37	2862.42	2574.56	2843.66	2911.81	3101.76	2654.36	2893.41
ENSMUSG00000028822	11	Tmem50a	protein_coding	ensembl_havana	chr4:134897849-134915024:-	3142.39	3368.54	3420.33	2669.4	2816.16	2797.8	4098.4	3594.08	3570.8	2776.56	3400.35	2876
ENSMUSG00000047388	10	Atmin	protein_coding	ensembl_havana	chr8:116943393-116960445:+	3141.4	3206.43	3263.36	3202.01	3023.35	3285.51	2272.95	2438.64	2685.64	2417.31	2054.29	2269.66
ENSMUSG00000037519	17	Ppfia1	protein_coding	ensembl_havana	chr7:144476758-144553729:-	3140.41	3247.38	3151.83	2838.06	2826.58	2894.73	2668.2	3028.19	3145.07	2761.3	2520.67	2654.55
ENSMUSG00000059923	13	Grb2	protein_coding	ensembl_havana	chr11:115644045-115708597:-	3140.41	3327.58	3171.45	2749.29	2588.14	2737.8	2952.07	3122.82	3366.81	2593.41	2454.34	2706.77
ENSMUSG00000024943	9	Smc5	protein_coding	ensembl_havana	chr19:23206451-23273897:-	3140.41	2984.59	3056.82	2844.4	2956.22	2797.03	2636.66	3060.36	2996.95	2925.66	2792.13	2850.86
ENSMUSG00000002885	14	Adgre5	protein_coding	ensembl_havana	chr8:83723251-83741326:-	3139.42	2976.05	3136.34	2745.49	2878.67	2996.27	2579.49	2349.69	2388.52	2209.51	2562.51	2602.33
ENSMUSG00000104649	1	Gm43712	unprocessed_pseudogene	havana	chr3:90126767-90127057:+	3135.45	3948.73	3613.45	4057.99	3864.85	4211.7	4712.47	4554.59	4259.06	4488.28	5371.99	4971.59
ENSMUSG00000021901	10	Bap1	protein_coding	ensembl_havana	chr14:31251450-31259944:+	3134.46	3290.89	3316.03	3451.83	3192.35	3432.44	3347.32	3394.41	3431.55	3409.36	3291.16	3233.81
ENSMUSG00000078429	9	Ctdsp2	protein_coding	ensembl_havana	chr10:126978717-126999975:+	3132.48	3143.29	3137.37	2425.92	2333.49	2708.57	4461.13	5069.38	4898.54	4554.03	3732.02	5200.78
ENSMUSG00000079197	10	Psme2	protein_coding	ensembl_havana	chr14:55587441-55591113:-	3130.49	3178.27	3031	2595.85	2493.23	2307.01	3556.28	3047.12	3091.86	2640.37	3215.64	2545.27
ENSMUSG00000026917	15	Wdr5	protein_coding	ensembl_havana	chr2:27515157-27536535:+	3129.5	3134.75	2987.63	3186.79	3056.92	3150.89	2461.21	2813.38	2886.97	2649.77	2595.17	2790.9
ENSMUSG00000029482	4	Aacs	protein_coding	ensembl_havana	chr5:125475814-125517410:+	3129.5	3206.43	2789.35	3241.32	3318.51	3459.37	3237.91	3547.71	3414.7	3696.99	3296.26	3609.99
ENSMUSG00000020766	4	Galk1	protein_coding	ensembl_havana	chr11:116008457-116012719:-	3129.5	3719.21	3192.1	3205.81	3062.71	3172.43	5221.08	5487.65	5241.79	4280.48	4349.43	4008.41
ENSMUSG00000020534	14	Shmt1	protein_coding	ensembl_havana	chr11:60788104-60811718:-	3128.51	3293.45	3298.47	3997.12	3757.2	4107.08	2673.13	3173.92	3041.3	3889.53	3528.94	4155.4
ENSMUSG00000023942	15	Slc29a1	protein_coding	ensembl_havana	chr17:45585200-45599606:-	3128.51	3222.64	3386.25	3729.55	3789.61	4448.63	4405.93	4640.7	4523.37	4855.75	4896.43	6016
ENSMUSG00000025358	16	Cdk2	protein_coding	ensembl_havana	chr10:128697939-128705031:-	3127.52	3180.83	3215.85	2551.46	2811.53	2670.87	3642.04	4012.35	3791.65	3064.2	3339.12	3343.08
ENSMUSG00000034341	17	Wbp2	protein_coding	ensembl_havana	chr11:116078573-116086995:-	3127.52	2841.24	2907.07	2292.77	2270.99	2333.94	2632.72	2800.13	2915.36	2350.39	2143.08	2410.85
ENSMUSG00000021870	17	Slmap	protein_coding	ensembl_havana	chr14:26413168-26534931:-	3123.55	3126.22	3122.91	3039.69	2819.64	3043.2	2517.39	2875.83	2878.1	2974.97	2378.82	2964
ENSMUSG00000026526	14	Fh1	protein_coding	ensembl_havana	chr1:175600374-175625635:-	3119.59	3342.09	3393.48	3138.6	3097.43	3310.13	3815.52	3543.93	3339.31	3314.26	3257.48	3242.51
ENSMUSG00000021811	7	Dnajc9	protein_coding	ensembl_havana	chr14:20384638-20388910:-	3119.59	3196.19	3280.91	3165.23	3065.02	3239.36	3742.58	3795.65	3478.56	3558.46	3246.25	3795.66
ENSMUSG00000027255	14	Arfgap2	protein_coding	ensembl_havana	chr2:91264974-91276931:+	3117.6	3068.2	3053.72	3763.79	3635.67	3796.3	3037.82	2865.42	2803.6	3538.5	3304.42	3378.87
ENSMUSG00000059981	12	Taok2	protein_coding	ensembl_havana	chr7:126865678-126884703:-	3117.6	3029.81	3052.69	2788.6	3131	2781.65	3156.1	3246.79	3200.95	3098.24	3386.07	3049.1
ENSMUSG00000018433	14	Nol11	protein_coding	ensembl_havana	chr11:107166663-107189381:-	3116.61	2982.88	2989.69	3591.32	3457.41	3777.84	2120.17	2529.48	2515.35	2809.43	2604.35	2933.06
ENSMUSG00000023048	13	Prr13	protein_coding	ensembl_havana	chr15:102459028-102462806:+	3114.63	3063.08	3249.93	2660.52	2341.6	2560.87	2703.68	2771.74	3019.13	2375.04	2216.56	2492.08
ENSMUSG00000037447	16	Arid5a	protein_coding	ensembl_havana	chr1:36307733-36324029:+	3113.64	3032.37	2383.49	2377.73	2409.89	1885.46	3899.3	3974.5	4268.82	2936.23	3569.76	2706.77
ENSMUSG00000039852	17	Rere	protein_coding	ensembl_havana	chr4:150281646-150621966:+	3111.65	3052.84	2873	2584.43	2688.84	2541.64	2582.45	2749.03	2824.89	2829.39	2578.84	2716.44
ENSMUSG00000072235	6	Tuba1a	protein_coding	ensembl_havana	chr15:98949837-98953703:-	3111.65	3441.92	3096.06	3056.18	2831.21	2557.79	2648.49	2455.67	2414.24	2304.6	2074.7	1765.83
ENSMUSG00000022178	11	Ajuba	protein_coding	ensembl_havana	chr14:54567472-54577558:-	3110.66	3075.03	3800.37	1772.84	2167.97	2164.7	1063.53	1413.79	2310.47	409.733	523.524	668.23
ENSMUSG00000020721	16	Helz	protein_coding	ensembl_havana	chr11:107547930-107693826:+	3109.67	2807.97	2938.06	3118.31	2713.15	2839.34	2345.89	2393.22	2628.88	3264.95	2073.68	2847.96
ENSMUSG00000038545	13	Cul7	protein_coding	ensembl_havana	chr17:46650337-46664364:+	3109.67	3064.79	3250.97	1880.63	1809.15	1917.77	1993.02	2073.36	2631.54	1569.67	1282.79	1456.37
ENSMUSG00000024404	7	Riok3	protein_coding	ensembl_havana	chr18:12128741-12157387:+	3109.67	3063.94	3015.51	2805.09	2943.49	2587.79	2808.16	2817.16	2827.55	2742.51	2765.59	2481.44
ENSMUSG00000063882	12	Uqcrh	protein_coding	ensembl_havana	chr4:116066965-116075071:-	3108.68	3661.2	3471.97	3049.84	3016.41	3289.36	4670.09	4508.22	4185.45	3361.22	4273.91	3974.57
ENSMUSG00000095597	2	Rps7-ps3	transcribed_processed_pseudogene	havana	chrX:152909505-152910155:-	3107.69	3764.44	3457.51	3189.33	3169.2	3335.51	5812.48	4836.59	4286.56	3814.39	5563.84	4369.12
ENSMUSG00000019916	14	P4ha1	protein_coding	ensembl_havana	chr10:59323296-59373304:+	3107.69	3296.87	3162.15	3049.84	3076.6	2929.34	3478.42	3423.75	3709.16	3234.43	3326.88	3022.02
ENSMUSG00000028138	8	Adh5	protein_coding	ensembl_havana	chr3:138443093-138455499:+	3106.7	3113.42	3013.44	3510.16	3264.11	3247.05	2686.93	2701.71	2533.97	3013.71	2563.53	2841.19
ENSMUSG00000030595	15	Nfkbib	protein_coding	ensembl_havana	chr7:28758251-28767512:-	3106.7	2898.41	2994.85	2482.98	2558.05	2331.63	2186.21	2150.01	2306.03	1717.59	1561.39	1738.75
ENSMUSG00000026991	20	Pkp4	protein_coding	ensembl_havana	chr2:59160850-59355208:+	3104.71	2920.59	2702.6	3062.52	2742.09	2603.95	2027.52	1952.24	2029.31	2296.39	1713.44	1721.35
ENSMUSG00000110631	1	Gm42047	lincRNA	havana	chr8:121833247-121841178:+	3103.72	3779.79	2561.12	2400.56	2620.55	3283.97	2483.88	3202.31	2269.67	3032.5	2979.9	4021.95
ENSMUSG00000005371	15	Fbxo11	protein_coding	ensembl_havana	chr17:87990859-88065291:-	3103.72	3114.28	2823.43	2936.97	3173.83	2843.19	2200.01	2325.08	2281.2	2542.93	2417.6	2090.76
ENSMUSG00000027074	14	Slc43a3	protein_coding	ensembl_havana	chr2:84936579-84958509:+	3102.73	2953.87	3233.41	3118.31	3164.57	3018.58	1841.23	1605.89	1942.39	1852.61	1763.45	1473.78
ENSMUSG00000002741	9	Ykt6	protein_coding	ensembl_havana	chr11:5955693-5967780:+	3101.74	3191.07	3004.15	2912.88	2803.43	2878.57	2910.67	3121.87	3141.52	2863.44	2807.43	2987.21
ENSMUSG00000075700	9	Selenot	protein_coding	ensembl_havana	chr3:58576636-58593133:+	3100.75	3867.68	3673.34	3879.19	3957.45	4083.24	3926.9	3869.46	3653.29	3421.1	4280.04	3818.87
ENSMUSG00000031985	9	Gnpat	protein_coding	ensembl_havana	chr8:124863033-124890057:+	3099.76	3147.55	3103.29	3548.21	3609.04	3623.22	2873.22	3029.14	3004.05	3326	3367.7	3476.54
ENSMUSG00000019850	11	Tnfaip3	protein_coding	ensembl_havana	chr10:19000910-19015657:-	3098.76	3226.9	2759.4	3643.32	3560.43	3443.21	2513.45	2513.4	2746.84	2834.09	2693.14	2376.04
ENSMUSG00000033943	15	Mga	protein_coding	ensembl_havana	chr2:119897228-119969581:+	3096.78	2341.25	2844.08	3459.44	2789.54	2957.81	2707.63	2148.12	2799.17	4855.75	2386.98	3423.35
ENSMUSG00000029616	9	Erp29	protein_coding	ensembl_havana	chr5:121428590-121452506:-	3095.79	3445.33	3562.84	3397.3	3464.36	3537.83	3868.74	3560.96	3650.63	3153.42	3683.03	3514.25
ENSMUSG00000022855	9	Senp2	protein_coding	ensembl_havana	chr16:22009484-22049269:+	3095.79	3114.28	3248.9	3294.58	3261.8	3367.82	2706.64	2814.32	2743.29	2911.57	2905.4	2846.02
ENSMUSG00000024050	18	Wiz	protein_coding	ensembl_havana	chr17:32354055-32389439:-	3095.79	3267.86	3126.01	2900.2	3220.13	2995.5	2872.23	3177.71	3253.28	3004.32	3026.84	3297.63
ENSMUSG00000026385	16	Dbi	protein_coding	ensembl_havana	chr1:120113280-120121078:-	3092.81	3598.06	3392.45	3355.45	3236.33	3353.21	4739.08	4140.1	3858.17	3519.72	4515.77	3319.88
ENSMUSG00000018567	14	Gabarap	protein_coding	ensembl_havana	chr11:69991143-69994951:+	3092.81	3046.02	3115.68	2333.35	2267.52	2505.48	3407.45	3279.91	3287.87	2549.97	2526.79	2802.5
ENSMUSG00000032328	12	Tmem30a	protein_coding	ensembl_havana	chr9:79768943-79793507:-	3091.82	3105.74	3131.17	3010.52	2724.72	2987.04	3041.77	2862.59	2928.66	2437.27	2753.35	2617.8
ENSMUSG00000015002	18	Efr3a	protein_coding	ensembl_havana	chr15:65787034-65873816:+	3091.82	2885.61	3009.31	2748.02	2414.52	2740.88	3311.84	3457.81	3467.92	3093.55	2382.9	2758.99
ENSMUSG00000058835	14	Abi1	protein_coding	ensembl_havana	chr2:22940073-23040241:-	3090.83	3150.11	3211.72	3269.22	2946.96	3388.59	3261.57	3542.04	3634.66	3457.49	3104.4	3822.74
ENSMUSG00000037343	8	Taf2	protein_coding	ensembl_havana	chr15:55015131-55072152:-	3090.83	3057.11	3148.73	2921.76	2725.88	2935.5	2825.91	3048.06	3034.21	2984.36	2522.71	2928.22
ENSMUSG00000032000	17	Birc3	protein_coding	ensembl_havana	chr9:7848699-7873186:-	3089.84	3129.63	2923.6	3332.63	3284.95	3199.36	2532.18	2352.52	2560.58	2816.48	2508.42	2503.69
ENSMUSG00000057561	10	Eif1a	protein_coding	ensembl_havana	chr18:46597701-46616456:+	3087.86	3665.46	3436.85	4061.8	3788.45	3857.07	2969.81	3045.22	3192.97	3200.38	3329.94	3201.9
ENSMUSG00000056952	13	Tatdn2	protein_coding	ensembl_havana	chr6:113697050-113711069:+	3086.86	2918.03	2975.23	3070.13	2997.89	3103.97	2304.49	2614.65	2545.5	2805.91	2393.11	2725.14
ENSMUSG00000028678	13	Kif2c	protein_coding	ensembl_havana	chr4:117159639-117182639:-	3085.87	2782.37	2800.71	2777.19	2552.26	2747.03	2558.79	2863.53	2814.25	2952.66	2507.4	2841.19
ENSMUSG00000048163	13	Selplg	protein_coding	ensembl_havana	chr5:113818536-113832644:-	3084.88	3383.04	2984.53	2873.57	2996.73	3031.66	3637.11	3398.2	3369.47	3254.39	3210.54	3478.47
ENSMUSG00000003068	17	Stk11	protein_coding	ensembl_havana	chr10:80115803-80130682:+	3084.88	3203.87	2986.59	2957.26	3235.17	3004.73	3115.69	3279.91	3168.13	2977.32	3452.4	3141.94
ENSMUSG00000034931	15	Dhx8	protein_coding	ensembl_havana	chr11:101732919-101767358:+	3083.89	2748.24	2780.05	2905.27	2750.19	2926.27	2128.05	2470.81	2621.78	2737.82	2235.95	2920.48
ENSMUSG00000003746	16	Man1a	protein_coding	ensembl_havana	chr10:53904785-54076609:-	3081.91	3030.66	2775.92	3166.5	3168.04	2647.8	2674.11	2647.77	2760.14	3160.46	2986.02	3044.27
ENSMUSG00000024527	10	Afg3l2	protein_coding	ensembl_havana	chr18:67404764-67449172:-	3080.91	3183.39	3034.1	3058.71	3036.09	3005.5	3038.81	3583.67	3498.07	3034.84	2883.97	2996.88
ENSMUSG00000040661	6	Rad54l2	protein_coding	ensembl_havana	chr9:106688082-106789194:-	3079.92	2675.72	3211.72	3251.47	2686.53	3213.97	2078.77	2094.18	2465.68	2952.66	1919.59	2740.61
ENSMUSG00000002968	9	Med25	protein_coding	ensembl_havana	chr7:44876765-44892712:-	3074.96	3082.71	3083.67	2864.69	2979.37	2761.65	2556.82	2599.51	2658.14	2283.47	2344.12	2212.61
ENSMUSG00000022247	12	Brix1	protein_coding	ensembl_havana	chr15:10474779-10485947:-	3074.96	3082.71	3238.57	3870.31	3797.71	3960.92	2682.98	2714.01	2632.42	3005.49	3000.31	3048.13
ENSMUSG00000027770	5	Dhx36	protein_coding	ensembl_havana	chr3:62468013-62507004:-	3072.98	3000.8	3097.09	3151.29	3054.61	3100.12	2747.05	3015.89	3033.32	3194.51	2854.38	3045.23
ENSMUSG00000040462	13	Os9	protein_coding	ensembl_havana	chr10:127095650-127121131:-	3071	3092.95	3012.41	2121.57	2185.33	2316.24	3692.31	4029.38	4193.43	2619.24	2683.95	2892.44
ENSMUSG00000020530	14	Ggnbp2	protein_coding	ensembl_havana	chr11:84832361-84870817:-	3071	3067.35	3007.25	3051.1	3169.2	3093.2	2884.06	3008.32	2923.34	3194.51	3164.61	3126.47
ENSMUSG00000024188	16	Luc7l	protein_coding	ensembl_havana	chr17:26252896-26285504:+	3068.02	3067.35	2934.96	3115.78	3569.69	3043.2	2731.28	2869.21	2770.79	2843.48	3417.7	2817.98
ENSMUSG00000078671	11	Chd2	protein_coding	ensembl_havana	chr7:73426638-73541830:-	3067.03	2689.37	2673.68	3994.59	3335.88	3427.83	2796.34	2811.48	2948.17	4679.65	3047.25	3941.69
ENSMUSG00000031545	6	Gpat4	protein_coding	ensembl_havana	chr8:23171265-23208346:-	3062.07	3033.22	2957.68	3273.03	3354.4	3241.66	2606.1	2773.63	2629.76	2758.95	2593.13	2598.46
ENSMUSG00000021133	9	Susd6	protein_coding	ensembl_havana	chr12:80790510-80880835:+	3062.07	2831.01	2995.89	3207.08	3012.94	3297.05	2865.33	2578.69	2743.29	3100.59	2649.25	3204.8
ENSMUSG00000000088	7	Cox5a	protein_coding	ensembl_havana	chr9:57521274-57532426:+	3060.09	3089.53	3255.1	2907.81	3067.34	2964.73	3124.56	2834.2	2718.46	2693.2	2624.76	2626.5
ENSMUSG00000018189	12	Uchl5	protein_coding	ensembl_havana	chr1:143777272-143807466:+	3058.11	3011.89	2899.85	3661.07	3510.66	3496.29	2603.15	2809.59	2834.64	3142.85	2618.64	3014.29
ENSMUSG00000023068	16	Nus1	protein_coding	ensembl_havana	chr10:52417547-52440183:+	3058.11	3179.98	3236.51	3264.15	3311.57	3123.2	2215.78	2475.55	2471	2635.68	2395.15	2492.08
ENSMUSG00000028136	15	Snx27	protein_coding	ensembl_havana	chr3:94497544-94582716:-	3057.12	2793.46	3048.56	3133.53	2946.96	2980.89	2150.72	2285.34	2361.02	2827.04	2154.3	2563.64
ENSMUSG00000039509	8	Nup133	protein_coding	ensembl_havana	chr8:123897123-123949265:-	3057.12	2929.98	3059.92	3067.59	2812.69	3045.5	2427.7	2782.15	2915.36	3041.89	2544.14	3130.33
ENSMUSG00000048874	15	Phf3	protein_coding	ensembl_havana	chr1:30802339-30873921:-	3055.13	2838.68	3064.05	3212.16	2891.4	3207.82	2665.24	2926.93	3178.78	3751	2617.62	3555.83
ENSMUSG00000041890	17	Git2	protein_coding	ensembl_havana	chr5:114727407-114775517:-	3054.14	3144.99	2830.65	2674.47	2551.1	2687.8	3297.05	3530.68	3591.2	3236.78	2862.54	3319.88
ENSMUSG00000004270	13	Lpcat3	protein_coding	ensembl_havana	chr6:124663027-124704418:+	3054.14	3196.19	2976.27	2869.76	2721.25	2730.11	2863.36	3032.92	3258.6	2581.67	2457.4	2232.91
ENSMUSG00000035047	9	Kri1	protein_coding	ensembl_havana	chr9:21273457-21287969:-	3053.15	3100.63	2878.16	3123.39	3462.04	3123.97	2511.48	2858.8	2844.4	2734.3	2944.18	2770.59
ENSMUSG00000032316	8	Clk3	protein_coding	ensembl_havana	chr9:57750624-57765860:-	3053.15	3150.97	3010.35	3134.8	3212.03	3042.43	3018.11	3086.86	3044.85	2832.91	3185.02	3082.95
ENSMUSG00000021266	16	Wars	protein_coding	ensembl_havana	chr12:108860030-108894174:-	3053.15	3005.92	3044.42	2971.21	2765.24	2990.89	2311.39	2590.05	2882.54	2599.28	2349.22	2735.78
ENSMUSG00000022280	9	Rnf19a	protein_coding	ensembl_havana	chr15:36239933-36283147:-	3053.15	3121.1	2986.59	3653.46	3095.12	3594.76	3106.82	3378.32	3371.24	3680.56	3201.35	3508.45
ENSMUSG00000031788	14	Kifc3	protein_coding	ensembl_havana	chr8:95099828-95202812:-	3050.17	4599.74	3965.6	2515.96	2232.79	2973.19	2917.57	4009.51	3383.66	2372.7	1798.15	1888.64
ENSMUSG00000052915	14	Msl1	protein_coding	ensembl_havana	chr11:98795516-98807859:+	3050.17	2938.51	2885.39	2966.14	3082.39	2843.19	2726.35	3123.77	2941.08	3057.15	3008.47	2979.47
ENSMUSG00000026127	13	Imp4	protein_coding	ensembl_havana	chr1:34439851-34449356:+	3047.2	3006.77	3207.59	3298.39	3375.23	3449.37	2621.87	2704.55	2669.67	2682.64	2953.37	2865.36
ENSMUSG00000045427	13	Hnrnph2	protein_coding	ensembl_havana	chrX:134601179-134607060:+	3046.21	2872.81	2673.68	2732.8	2590.45	2579.33	2812.11	3467.28	3307.38	3088.85	2875.81	3329.55
ENSMUSG00000042349	13	Ikbke	protein_coding	ensembl_havana	chr1:131254343-131279606:-	3042.24	3058.82	2931.86	2990.23	3525.7	3187.05	2984.6	2814.32	2643.07	3171.03	3749.37	3169.02
ENSMUSG00000020271	17	Fbxw11	protein_coding	ensembl_havana	chr11:32642724-32746816:+	3042.24	3210.69	3164.22	3155.09	2817.32	2992.42	2885.05	2995.07	3279.89	2784.78	2353.3	2847.96
ENSMUSG00000035960	14	Apex1	protein_coding	ensembl_havana	chr14:50924968-50927139:+	3041.25	3215.81	3018.61	3313.61	2950.43	3284.74	2892.93	3221.24	3137.98	3604.24	2979.9	3575.18
ENSMUSG00000073434	12	Wdr90	protein_coding	ensembl_havana	chr17:25844771-25861501:-	3041.25	2898.41	2910.17	2720.12	3063.87	2635.49	2945.17	2887.19	2972.12	2978.49	3337.08	2526.9
ENSMUSG00000052102	15	Gnpda1	protein_coding	ensembl_havana	chr18:38327535-38339003:-	3041.25	3008.48	2877.13	2947.12	2852.05	3103.97	2804.22	3070.77	2979.22	2790.65	2522.71	2698.06
ENSMUSG00000020572	8	Nampt	protein_coding	ensembl_havana	chr12:32819545-32853349:+	3040.26	3489.7	3020.67	4249.48	3687.75	3881.69	4040.25	3954.63	3958.39	4127.86	4044.3	3380.8
ENSMUSG00000054604	7	Cggbp1	protein_coding	ensembl_havana	chr16:64851996-64859507:+	3038.28	3180.83	3085.73	3155.09	3003.68	3312.44	3226.09	3381.16	3577.01	3220.34	3108.49	3476.54
ENSMUSG00000024826	15	Dpf2	protein_coding	ensembl_havana	chr19:5896516-5913010:-	3038.28	2976.05	2925.66	2896.39	2841.63	2934.73	3092.04	3267.61	3310.93	3136.98	2844.17	3248.31
ENSMUSG00000063576	12	Klhdc3	protein_coding	ensembl_havana	chr17:46674550-46680914:-	3036.29	3076.73	3046.49	2570.49	2701.57	2638.56	3022.05	3296.94	3287.87	2756.6	2864.58	2776.39
ENSMUSG00000025240	10	Sacm1l	protein_coding	ensembl_havana	chr9:123529759-123592600:+	3032.33	2904.38	3130.14	3137.34	3026.83	3080.12	2778.59	2910.85	3024.45	2780.08	2389.02	2835.38
ENSMUSG00000011958	17	Bnip2	protein_coding	ensembl_havana	chr9:69989466-70008317:+	3031.33	3066.5	3156.99	2950.92	3017.57	3023.96	2869.28	2766.06	2713.13	2573.45	2604.35	2595.56
ENSMUSG00000024556	4	Me2	protein_coding	ensembl_havana	chr18:73769903-73815449:-	3031.33	3083.56	2979.36	3559.62	3232.86	3401.67	2900.82	3324.38	3323.35	3441.06	3043.17	3209.63
ENSMUSG00000026285	7	Pdcd1	protein_coding	ensembl_havana	chr1:94038305-94052553:-	3028.36	3034.93	3250.97	4283.72	4128.75	4730.18	2657.36	2202.06	2274.99	3343.61	3105.42	3217.37
ENSMUSG00000083716	4	Gm13436	processed_pseudogene	havana	chr2:36807826-36808392:-	3025.38	3748.22	3701.23	3388.42	3532.65	3717.84	4609.96	4209.18	3987.66	3426.97	4441.28	4243.41
ENSMUSG00000037058	16	Paip2	protein_coding	ensembl_havana	chr18:35598617-35617187:+	3025.38	3163.76	3382.12	3207.08	2942.33	3280.13	4938.19	4121.18	3993.87	3758.04	4337.18	4240.5
ENSMUSG00000029407	10	Uso1	protein_coding	ensembl_havana	chr5:92137938-92202798:+	3023.4	3074.18	3043.39	2614.87	2499.01	2630.87	2600.19	2886.24	2855.04	2447.83	2234.93	2354.76
ENSMUSG00000034525	7	Ice1	protein_coding	ensembl_havana	chr13:70551707-70637634:-	3023.4	2973.49	3134.27	3379.55	3190.03	3264.74	2387.28	2445.26	2649.28	3410.53	2581.9	2964.97
ENSMUSG00000024319	18	Vps52	protein_coding	ensembl_havana	chr17:33955812-33967035:+	3023.4	2850.63	3108.45	2972.48	3122.9	3150.89	2470.08	2829.46	2882.54	2812.95	2678.85	3040.4
ENSMUSG00000034021	15	Pds5b	protein_coding	ensembl_havana	chr5:150673739-150810690:+	3020.43	2819.91	2871.96	3066.32	2728.2	2975.5	2991.5	2969.52	3176.11	3623.03	2569.65	3486.21
ENSMUSG00000022967	13	Ifnar1	protein_coding	ensembl_havana	chr16:91485238-91507441:+	3019.44	3186.8	2991.76	3015.6	3144.89	3030.89	3186.66	3100.11	3093.63	3452.8	3307.49	3426.25
ENSMUSG00000028833	13	Ncdn	protein_coding	ensembl_havana	chr4:126743750-126753438:-	3017.45	2711.55	2831.69	2726.46	2840.47	2663.18	1949.65	2095.13	2110.02	2085.06	2060.42	2144.91
ENSMUSG00000054435	16	Gimap4	protein_coding	ensembl_havana	chr6:48684549-48692060:+	3012.49	2955.58	2826.52	3029.55	2818.48	3251.67	4456.2	5217.95	5219.61	5229.09	4877.04	6325.46
ENSMUSG00000022377	16	Asap1	protein_coding	ensembl_havana	chr15:64086857-64382919:-	3012.49	2749.1	2917.4	3156.36	2840.47	3247.05	2322.23	2521.91	2494.06	3215.64	2500.26	2955.3
ENSMUSG00000018882	12	Mrpl45	protein_coding	ensembl_havana	chr11:97315716-97329920:+	3009.52	2924.86	3073.34	3472.12	3280.32	3763.99	2116.23	2143.39	2290.07	2762.47	2388	2730.94
ENSMUSG00000061607	15	Mdc1	protein_coding	ensembl_havana	chr17:35841515-35859670:+	3009.52	2649.27	2803.8	2912.88	2786.07	2647.8	2447.41	2491.63	2715.8	3382.35	2573.74	3086.82
ENSMUSG00000057230	14	Aak1	protein_coding	ensembl_havana	chr6:86849517-87003223:+	3007.54	2616.85	2784.18	2716.32	2333.49	2560.1	3897.33	3953.68	4067.48	4764.18	3304.42	4042.26
ENSMUSG00000041203	9	Trir	protein_coding	ensembl_havana	chr8:85026823-85030286:+	3006.54	2931.69	3301.57	2556.54	2780.28	2774.72	3059.51	2926.93	2849.72	2533.54	2354.33	2541.4
ENSMUSG00000029577	13	Ube3b	protein_coding	ensembl_havana	chr5:114380607-114421169:+	3005.55	2873.67	2833.75	3033.35	2978.21	3061.66	2560.76	2947.75	3168.13	3321.31	2871.73	3377.9
ENSMUSG00000024454	16	Hdac3	protein_coding	ensembl_havana	chr18:37935844-37955016:-	3005.55	3146.7	3081.6	2895.12	2886.77	3062.43	3266.5	3536.36	3499.85	3068.89	3220.74	3221.24
ENSMUSG00000038963	15	Slco4a1	protein_coding	ensembl_havana	chr2:180456245-180474867:+	3001.59	2928.27	3160.09	2502.01	2972.43	2967.04	2647.5	2455.67	2537.52	2315.17	2806.41	2379.9
ENSMUSG00000024947	17	Men1	protein_coding	ensembl_havana	chr19:6334979-6340891:+	3000.59	3161.2	2973.17	2427.19	2377.48	2294.7	3218.2	3351.83	3341.97	2471.31	2446.17	2413.75
ENSMUSG00000059890	16	Ube4a	protein_coding	ensembl_havana	chr9:44923127-44965600:-	2996.63	2832.71	3285.05	2881.18	2747.87	2810.88	2824.92	2762.28	3075	3037.19	2717.63	2862.46
ENSMUSG00000005899	14	Smpd4	protein_coding	ensembl_havana	chr16:17619354-17644828:+	2993.65	3144.14	3099.16	3507.63	3709.74	3678.6	2383.34	2813.38	2794.73	3091.2	3274.83	3174.82
ENSMUSG00000022890	13	Atp5j	protein_coding	ensembl_havana	chr16:84827866-84835625:-	2993.65	3238.85	3362.5	2767.04	3030.3	3083.97	4192.04	4092.79	3676.35	3500.93	4000.41	3801.46
ENSMUSG00000016498	10	Pdcd1lg2	protein_coding	ensembl_havana	chr19:29410919-29471161:+	2993.65	2799.44	3343.91	2375.19	2540.68	2802.42	2015.69	2090.4	2118	1721.11	1834.88	1958.27
ENSMUSG00000020982	9	Nemf	protein_coding	ensembl_havana	chr12:69310522-69357165:-	2990.68	2743.12	2617.92	2876.1	2843.94	2863.96	2212.82	2437.69	2463.91	2695.55	2268.6	2582.98
ENSMUSG00000031537	15	Ikbkb	protein_coding	ensembl_havana	chr8:22659212-22706589:-	2986.71	2956.43	2899.85	2702.37	3009.47	2887.8	2721.43	2994.12	2936.64	3028.97	3085.01	2964.97
ENSMUSG00000038848	14	Ythdf1	protein_coding	ensembl_havana	chr2:180904377-180920949:-	2985.72	3187.65	3044.42	3016.86	2956.22	2990.12	2575.55	2916.53	2940.19	2850.52	2509.44	2860.53
ENSMUSG00000032512	7	Wdr48	protein_coding	ensembl_havana	chr9:119894878-119926587:+	2985.72	2940.22	3114.65	3195.67	3032.61	3182.43	2670.17	2833.25	2838.19	3091.2	2844.17	3061.67
ENSMUSG00000030061	16	Uba3	protein_coding	ensembl_havana	chr6:97183670-97205647:-	2983.74	3044.31	3090.9	3052.37	3002.52	2998.58	3270.44	3240.16	3121.12	2821.17	3010.52	2892.44
ENSMUSG00000029174	18	Tbc1d1	protein_coding	ensembl_havana	chr5:64156305-64351486:+	2981.75	2725.21	2713.96	2401.82	2218.9	2267.78	2780.57	2965.73	3190.31	2673.25	2144.1	2359.6
ENSMUSG00000037062	13	Sh3glb1	protein_coding	ensembl_havana	chr3:144683678-144720335:-	2979.77	3084.41	2905.01	2801.28	2788.39	2649.33	2522.32	2819.06	2672.34	2439.62	2408.41	2417.62
ENSMUSG00000019802	13	Sec63	protein_coding	ensembl_havana	chr10:42761496-42832514:+	2979.77	3174	3046.49	3215.96	3328.93	3089.35	2697.77	2891.92	2786.75	2847	2799.27	2775.43
ENSMUSG00000006134	4	Crkl	protein_coding	ensembl_havana	chr16:17451987-17487434:+	2979.77	2645	2776.95	2640.23	2691.16	2739.34	2430.65	2714.01	2763.69	2760.12	2298.2	2767.69
ENSMUSG00000026223	15	Itm2c	protein_coding	ensembl_havana	chr1:85894281-85908675:+	2978.78	2627.08	3119.81	1566.13	1452.65	1566.98	4874.12	3694.39	4146.42	2297.56	2031.84	2092.69
ENSMUSG00000022024	10	Sugt1	protein_coding	ensembl_havana	chr14:79587691-79635196:+	2977.79	3191.07	3036.16	2745.49	2620.55	2391.63	2729.31	2716.85	2677.66	2244.73	2083.89	2081.09
ENSMUSG00000028284	13	Map3k7	protein_coding	ensembl_havana	chr4:31964097-32023467:+	2976.8	2792.61	3060.95	4036.44	3729.42	4190.16	2680.03	2642.1	2614.68	3857.83	3308.51	3857.55
ENSMUSG00000037013	17	Ss18	protein_coding	ensembl_havana	chr18:14624198-14682914:-	2976.8	3215.81	3093.99	3062.52	2893.72	3070.12	3166.95	3284.64	3108.71	2955.01	2970.72	3076.18
ENSMUSG00000017561	16	Crlf3	protein_coding	ensembl_havana	chr11:80046493-80080991:-	2975.8	3000.8	2911.21	2657.99	2731.67	2717.03	2609.06	2953.43	2658.14	2524.15	2455.36	2594.59
ENSMUSG00000030934	9	Oat	protein_coding	ensembl_havana	chr7:132557478-132576398:-	2972.83	2824.18	2942.19	3498.75	3303.47	3364.75	2363.63	2568.28	2643.95	2942.1	2369.63	2652.61
ENSMUSG00000082705	1	Gm15616	processed_pseudogene	havana	chr5:72047205-72047579:+	2971.84	4080.98	3640.3	4547.49	3904.2	4135.55	5886.4	4832.8	4335.34	4772.4	5875.1	4963.86
ENSMUSG00000028431	11	Elp1	protein_coding	ensembl_havana	chr4:56749680-56802331:-	2969.85	2667.19	2969.04	3746.03	3578.95	3650.14	2034.42	2048.76	2235.96	3100.59	2488.01	2766.72
ENSMUSG00000034543	15	Morc2a	protein_coding	ensembl_havana	chr11:3649191-3690477:+	2968.86	2716.67	2766.63	3507.63	3440.05	3687.07	2214.79	2581.53	2662.58	3387.05	3164.61	3453.33
ENSMUSG00000026425	15	Srgap2	protein_coding	ensembl_havana	chr1:131285251-131527352:-	2967.87	2748.24	2965.94	2603.46	2628.65	2667.8	2469.09	2630.74	2909.15	2553.5	2327.79	2413.75
ENSMUSG00000002222	14	Rmnd5a	protein_coding	ensembl_havana	chr6:71388634-71440637:-	2967.87	2802	2815.16	3013.06	2793.02	3012.42	3347.32	3573.26	3787.21	4215.91	3052.36	4255.01
ENSMUSG00000022427	4	Tomm22	protein_coding	ensembl_havana	chr15:79670861-79673400:+	2967.87	3099.77	3212.76	2948.39	2981.69	3110.89	3118.65	2946.81	2951.72	2599.28	3077.87	2788.97
ENSMUSG00000042541	10	Sem1	protein_coding	ensembl_havana	chr6:6557294-6578663:-	2965.89	2862.58	2956.64	2725.2	2776.81	2937.81	2985.58	3016.83	3023.56	2784.78	3137.06	3263.79
ENSMUSG00000027379	13	Bub1	protein_coding	ensembl_havana	chr2:127801122-127831865:-	2964.9	3075.88	3022.74	3336.43	3055.76	3355.52	3318.74	3452.14	3404.06	3693.47	3340.14	3775.35
ENSMUSG00000019951	10	Uhrf1bp1l	protein_coding	ensembl_havana	chr10:89744991-89819871:+	2963.91	2902.68	2963.87	2971.21	2810.38	2813.19	2300.55	2579.64	2599.61	2803.56	2266.56	2666.15
ENSMUSG00000026927	17	Entr1	protein_coding	ensembl_havana	chr2:26382802-26389316:-	2961.92	2966.67	2774.89	2548.93	2847.42	2517.79	2560.76	2615.6	2464.79	2178.98	2594.15	2143.95
ENSMUSG00000029518	15	Rab35	protein_coding	ensembl_havana	chr5:115631908-115647736:+	2961.92	3036.63	2777.99	2436.06	2346.23	2413.17	2685.94	2940.18	2846.18	2457.23	2304.32	2396.34
ENSMUSG00000001674	11	Ddx18	protein_coding	ensembl_havana	chr1:121553835-121567989:-	2960.93	3190.21	3043.39	3697.85	3509.5	3724.76	2475.01	2663.86	2744.18	3282.56	2832.95	3256.05
ENSMUSG00000022387	17	Brd1	protein_coding	ensembl_havana	chr15:88687034-88734233:-	2959.94	2890.73	2761.46	2555.27	2674.95	2533.18	2863.36	3020.62	3161.92	2967.93	2777.84	2891.47
ENSMUSG00000091896	8	Ube2d2a	protein_coding	ensembl_havana	chr18:35771558-35809494:+	2959.94	3036.63	3005.18	2786.07	2952.75	2829.34	2983.61	2915.58	2866.57	2731.95	2738.04	2581.05
ENSMUSG00000005299	6	Letm1	protein_coding	ensembl_havana	chr5:33739673-33782817:-	2958.95	3144.14	3108.45	3302.19	3180.77	3299.36	2443.47	2800.13	2689.19	2892.79	2607.41	2804.44
ENSMUSG00000003810	13	Mast2	protein_coding	ensembl_havana	chr4:116306762-116464183:-	2957.96	2822.47	2888.49	3021.94	2978.21	2973.96	2888	2927.88	2898.5	3452.8	3095.22	3770.52
ENSMUSG00000015149	14	Sirt2	protein_coding	ensembl_havana	chr7:28766735-28788661:+	2957.96	2802	2817.23	2654.18	2662.22	2601.64	2409.95	2607.08	2625.33	2245.9	2126.75	2202.93
ENSMUSG00000020166	15	Cnot2	protein_coding	ensembl_havana	chr10:116485161-116581511:-	2956.96	3040.9	2925.66	3557.08	3234.02	3607.83	2370.53	2775.53	2742.4	3255.56	2721.71	3366.29
ENSMUSG00000031103	12	Elf4	protein_coding	ensembl_havana	chrX:48411046-48463132:-	2955.97	2945.34	2697.43	2712.51	2582.35	2503.94	2801.26	3163.51	3277.23	3506.8	2842.13	3618.69
ENSMUSG00000027936	18	Crtc2	protein_coding	ensembl_havana	chr3:90254163-90264125:+	2955.97	3015.3	2882.29	2660.52	2876.35	2475.48	2767.75	2814.32	3093.63	2291.69	2745.18	2385.71
ENSMUSG00000040407	18	Akap9	protein_coding	ensembl_havana	chr5:3928054-4081310:+	2955.97	2429.99	3007.25	2892.59	2656.43	2320.86	3352.25	2523.81	3475.9	4259.35	2455.36	2844.09
ENSMUSG00000027951	16	Adar	protein_coding	ensembl_havana	chr3:89715022-89753446:+	2954.98	2857.46	2850.28	3217.23	3110.17	3100.12	2774.65	2799.18	3163.7	3674.69	3162.57	3475.57
ENSMUSG00000041341	10	Atg2b	protein_coding	ensembl_havana	chr12:105616136-105685211:-	2953	2499.95	2767.66	3508.9	3097.43	3448.6	2396.16	2368.61	2736.2	3593.68	2533.94	2947.56
ENSMUSG00000004937	6	Sgta	protein_coding	ensembl_havana	chr10:81044075-81060181:-	2951.01	3091.24	2959.74	3143.68	2757.13	2947.04	2411.93	2762.28	2754.82	2470.14	2333.92	2579.12
ENSMUSG00000052310	9	Slc39a1	protein_coding	ensembl_havana	chr3:90248172-90253612:+	2950.02	3209.84	3232.38	2839.33	2602.03	2527.02	3029.94	2831.36	3344.63	2053.36	2181.86	1895.41
ENSMUSG00000030528	12	Blm	protein_coding	ensembl_havana	chr7:80454733-80535119:-	2950.02	2854.9	2884.35	3038.42	2891.4	3033.19	2686.93	2695.09	2846.18	3256.73	2714.57	3085.85
ENSMUSG00000025439	5	Clns1a	protein_coding	ensembl_havana	chr7:97696634-97720796:+	2950.02	3233.73	3241.67	2996.57	3030.3	3203.97	2891.95	2740.51	2756.59	2897.48	3083.99	2746.42
ENSMUSG00000016541	10	Atxn10	protein_coding	ensembl_havana	chr15:85336245-85463212:+	2949.03	2941.93	3055.78	2901.47	2774.5	3007.81	3009.24	3232.59	3101.61	3215.64	2772.74	3288.93
ENSMUSG00000070738	10	Dgkd	protein_coding	ensembl_havana	chr1:87853287-87945180:+	2948.04	3142.43	3172.48	3119.58	3279.16	3072.43	2727.34	3251.52	3112.26	3244.99	3180.94	3263.79
ENSMUSG00000040928	15	S100pbp	protein_coding	ensembl_havana	chr4:129148005-129189727:-	2947.05	2833.57	2798.64	2701.1	2676.11	2643.18	2850.55	3029.14	2992.52	3023.1	2808.45	3133.23
ENSMUSG00000004054	9	Map3k11	protein_coding	ensembl_havana	chr19:5688742-5702865:+	2947.05	3031.51	3024.8	2778.46	2685.37	2838.57	3065.42	3457.81	3333.1	3034.84	2905.4	3467.83
ENSMUSG00000000028	15	Cdc45	protein_coding	ensembl_havana	chr16:18780447-18811987:-	2944.07	2940.22	2983.49	2929.36	2680.74	2972.42	2522.32	2675.22	2789.41	2849.35	2516.59	2968.84
ENSMUSG00000015396	4	Cd83	protein_coding	ensembl_havana	chr13:43784775-43803132:+	2943.08	2835.27	2955.61	3621.76	3611.36	2927.04	3017.13	2103.65	2066.56	2554.67	2945.2	1624.64
ENSMUSG00000068284	14	Usf3	protein_coding	ensembl_havana	chr16:44173246-44227465:+	2942.09	2375.38	2736.68	2521.03	1957.31	2166.24	2511.48	2303.32	2788.52	3355.35	1646.09	2510.46
ENSMUSG00000024816	12	Frmd8	protein_coding	ensembl_havana	chr19:5849702-5875274:-	2940.11	2833.57	2814.13	2318.13	2284.88	2377.02	3207.36	3437	3478.56	2865.79	2620.68	3264.75
ENSMUSG00000027363	15	Usp8	protein_coding	ensembl_havana	chr2:126707328-126759297:+	2939.12	2716.67	2785.21	2911.61	2730.51	2933.19	2434.6	2663.86	2863.91	2818.82	2402.29	2887.6
ENSMUSG00000028886	15	Eya3	protein_coding	ensembl_havana	chr4:132638987-132724765:+	2939.12	2732.88	2661.29	2770.85	2641.38	2614.72	2245.35	2551.25	2614.68	2635.68	2219.62	2664.22
ENSMUSG00000020859	16	Spag9	protein_coding	ensembl_havana	chr11:93996091-94126085:+	2938.12	2886.47	2756.3	2723.93	2603.19	2538.56	2634.69	2672.38	2771.67	2703.77	2320.65	2540.43
ENSMUSG00000027663	12	Zmat3	protein_coding	ensembl_havana	chr3:32334792-32366014:-	2936.14	2179.99	2744.94	5073.76	4273.44	5241.74	1598.75	1569.93	1636.4	4072.68	2660.48	4101.25
ENSMUSG00000031622	16	Sin3b	protein_coding	ensembl_havana	chr8:72723285-72758201:+	2936.14	2838.68	2991.76	2625.01	2439.98	2528.56	2983.61	2927.88	3043.96	2568.76	2546.18	2636.17
ENSMUSG00000038037	5	Socs1	protein_coding	ensembl_havana	chr16:10782240-10785536:-	2935.15	2499.1	2820.33	2158.35	2643.7	2245.47	3344.37	2880.57	2680.32	2187.2	2363.51	1968.91
ENSMUSG00000025758	10	Plk4	protein_coding	ensembl_havana	chr3:40800019-40816883:+	2929.2	2915.48	2737.71	2862.15	2698.1	2697.8	2895.89	3015.89	2857.71	2893.96	2755.39	2629.4
ENSMUSG00000034902	17	Pip5k1c	protein_coding	ensembl_havana	chr10:81292963-81319973:+	2928.21	3003.36	2730.48	2132.98	2211.96	2042.39	2858.43	3008.32	2992.52	2193.07	2415.56	2348.96
ENSMUSG00000019087	13	Atp6ap1	protein_coding	ensembl_havana	chrX:74297097-74304721:+	2927.22	3048.58	3067.14	2975.02	3033.77	2883.96	2827.88	2787.83	2918.9	2466.62	2590.06	2465
ENSMUSG00000029034	9	Ints11	protein_coding	ensembl_havana	chr4:155869546-155889103:+	2926.22	2880.49	2892.62	3250.2	3146.05	3379.36	2635.67	2677.11	2727.33	2933.88	2737.02	2890.51
ENSMUSG00000033237	19	Arid2	protein_coding	ensembl_havana	chr15:96287518-96404992:+	2926.22	2719.23	2676.78	2939.51	2762.92	2904.73	2898.85	2849.34	3135.32	3715.78	2672.73	3418.51
ENSMUSG00000036986	16	Pml	protein_coding	ensembl_havana	chr9:58218076-58249786:-	2925.23	2886.47	2975.23	3019.4	2958.54	3135.51	4013.63	4376.68	5020.05	4343.88	4315.75	4998.67
ENSMUSG00000022016	17	Akap11	protein_coding	ensembl_havana	chr14:78492246-78536808:-	2924.24	2555.41	2990.72	2963.6	2837	2981.65	2446.42	2384.7	2527.77	3290.78	2401.27	2879.87
ENSMUSG00000094191	1	Rpl31-ps14	processed_pseudogene	ensembl_havana	chr1:66948563-66948940:-	2921.27	3537.48	3215.85	3275.56	3144.89	3173.97	4492.67	4016.14	3817.37	3272	4814.78	3874.96
ENSMUSG00000039263	16	Npepl1	protein_coding	ensembl_havana	chr2:174110349-174123070:+	2921.27	2697.9	2995.89	3006.72	3184.25	2983.96	2151.71	2132.03	2271.44	2548.8	2551.28	2343.16
ENSMUSG00000015143	15	Actn1	protein_coding	ensembl_havana	chr12:80167547-80260371:-	2921.27	2712.41	2818.26	1727.18	1698.03	1489.29	1376.98	1820.7	1660.34	1161.11	1012.35	1266.83
ENSMUSG00000022587	14	Ly6e	protein_coding	ensembl_havana	chr15:74955051-74959905:+	2920.27	3320.76	3026.87	2513.42	2592.77	2629.33	4452.26	4898.1	5105.2	3010.19	3908.57	4516.11
ENSMUSG00000002015	5	Bcap31	protein_coding	ensembl_havana	chrX:73686178-73716175:-	2916.31	3119.4	3340.81	3042.23	2854.36	3068.58	3561.21	3170.14	3273.68	2858.74	3040.11	3008.49
ENSMUSG00000020790	14	Ankfy1	protein_coding	ensembl_havana	chr11:72690006-72772146:+	2916.31	2459.85	2939.09	3081.54	2472.39	2673.18	2401.08	2256.95	2627.1	2990.23	2101.24	2700
ENSMUSG00000041747	3	Utp15	protein_coding	ensembl_havana	chr13:98246845-98263041:-	2915.32	2800.29	2896.75	3328.82	3193.51	3339.36	2257.18	2454.73	2503.82	2872.83	2651.3	2844.09
ENSMUSG00000002496	10	Tsc2	protein_coding	ensembl_havana	chr17:24595816-24632630:-	2915.32	2927.42	2921.53	2668.13	2595.08	2733.95	2610.04	2789.72	2955.27	2735.47	2449.23	2750.28
ENSMUSG00000026687	14	Aldh9a1	protein_coding	ensembl_havana	chr1:167349991-167368532:+	2907.38	3041.75	3028.93	2964.87	2913.39	2927.81	2257.18	2527.59	2455.92	2773.04	2189	2403.11
ENSMUSG00000029201	14	Ugdh	protein_coding	ensembl_havana	chr5:65413221-65435949:-	2907.38	3196.19	3052.69	2844.4	2554.57	3091.66	4156.56	4733.44	4853.31	4160.73	3475.87	4388.46
ENSMUSG00000003119	14	Cdk12	protein_coding	ensembl_havana	chr11:98203059-98278504:+	2907.38	2644.15	2876.09	3484.8	3207.4	3264.74	1853.05	2204.9	2356.59	3476.28	2224.72	3058.77
ENSMUSG00000032218	7	Ccnb2	protein_coding	ensembl_havana	chr9:70407692-70421547:-	2906.39	2999.09	3060.95	2294.03	2257.1	2382.4	3446.88	3433.21	3348.18	2656.81	2553.33	2826.68
ENSMUSG00000032330	7	Cox7a2	protein_coding	ensembl_havana	chr9:79755361-79759878:-	2906.39	3072.47	2926.7	2731.54	2855.52	2795.49	3507	3064.15	2554.37	2357.43	3513.63	2551.07
ENSMUSG00000000631	20	Myo18a	protein_coding	ensembl_havana	chr11:77763246-77865980:+	2906.39	2412.92	2877.13	2438.6	2330.02	2492.4	2003.86	2022.26	2422.22	2303.43	1815.49	2188.43
ENSMUSG00000034254	17	Agpat1	protein_coding	ensembl_havana	chr17:34604262-34613449:+	2906.39	2882.2	2880.22	2834.25	2782.6	2754.72	2198.04	2167.99	2267.01	1933.61	2117.57	1923.46
ENSMUSG00000026014	15	Raph1	protein_coding	ensembl_havana	chr1:60482292-60567104:-	2905.4	2522.99	2583.84	2065.77	2128.62	1785.45	2168.47	2026.05	2490.51	1966.49	1495.05	1628.51
ENSMUSG00000015087	14	Rabl6	protein_coding	ensembl_havana	chr2:25583018-25608521:-	2904.41	2997.38	2908.11	3619.22	3445.84	3570.14	2811.12	3028.19	2916.24	3287.26	3134	3258.95
ENSMUSG00000039473	8	Ubn1	protein_coding	ensembl_havana	chr16:5050057-5086289:+	2904.41	2806.26	2927.73	3129.73	2592.77	3077.81	3059.51	3304.51	3381	4033.94	2989.09	4317.87
ENSMUSG00000030374	15	Strn4	protein_coding	ensembl_havana	chr7:16815889-16840931:+	2902.43	3018.72	2928.76	2874.83	2779.13	2811.65	2703.68	2880.57	3042.19	2803.56	2810.5	2848.92
ENSMUSG00000025917	9	Cops5	protein_coding	ensembl_havana	chr1:10024601-10038168:-	2901.43	3017.86	3206.56	3314.87	3237.49	3265.51	2999.38	2769.85	2612.02	2856.39	3092.16	2803.47
ENSMUSG00000024260	14	Sap130	protein_coding	ensembl_havana	chr18:31634371-31723061:+	2901.43	2928.27	2708.79	2268.67	2246.68	2284.7	2647.5	2811.48	2977.44	2341	2142.06	2348.96
ENSMUSG00000020532	18	Acaca	protein_coding	ensembl_havana	chr11:84129672-84401651:+	2900.44	2761.89	3068.18	3862.7	3235.17	3672.45	2573.58	2741.46	3294.08	4503.54	2468.62	4016.15
ENSMUSG00000031101	6	Sash3	protein_coding	ensembl_havana	chrX:48146436-48161565:+	2899.45	2836.13	2846.14	3829.73	3437.74	3935.54	3860.86	4212.02	4205.85	4709	4413.72	4998.67
ENSMUSG00000037321	17	Tap1	protein_coding	ensembl_havana	chr17:34187553-34197225:+	2899.45	3025.54	2896.75	3409.98	3541.91	3236.28	2841.68	2687.52	2600.49	2817.65	2916.63	2607.16
ENSMUSG00000020736	12	Nt5c	protein_coding	ensembl_havana	chr11:115490420-115491862:-	2898.46	2794.32	2848.21	2238.24	2277.93	2177.78	2654.4	2440.53	2418.67	1865.52	2122.67	1826.75
ENSMUSG00000042262	5	Ccr8	protein_coding	ensembl_havana	chr9:120092114-120094906:+	2897.47	2856.6	2739.78	2690.96	3041.87	2027	1650.99	1110.02	1364.11	1080.1	1138.89	565.723
ENSMUSG00000051735	7	Rinl	protein_coding	ensembl_havana	chr7:28788969-28798963:+	2895.48	2736.3	3128.07	3634.44	3813.92	3974.77	2872.23	2963.84	3164.58	3662.95	3890.2	3771.49
ENSMUSG00000029415	4	Sdad1	protein_coding	ensembl_havana	chr5:92284010-92310479:-	2894.49	2802	2745.97	3346.58	3463.2	3398.59	2519.36	2722.53	2912.7	3262.6	3060.52	3180.62
ENSMUSG00000030067	17	Foxp1	protein_coding	ensembl_havana	chr6:98925338-99522721:-	2892.51	2971.79	3029.97	4191.15	3635.67	4390.94	4155.57	4552.69	4158.84	6151.87	4671.91	6108.84
ENSMUSG00000035941	15	Ibtk	protein_coding	ensembl_havana	chr9:85687360-85749334:-	2892.51	2716.67	2714.99	3186.79	2847.42	3010.12	1873.75	2001.44	2103.81	2533.54	1947.14	2396.34
ENSMUSG00000039640	7	Mrpl12	protein_coding	ensembl_havana	chr11:120484613-120489065:+	2892.51	3187.65	3258.2	3314.87	3265.27	3322.44	2839.71	2704.55	2587.19	2558.19	2938.06	2409.88
ENSMUSG00000044221	14	Grsf1	protein_coding	ensembl_havana	chr5:88659448-88676171:-	2891.52	2977.76	2981.43	2838.06	2808.06	2950.11	2914.62	3085.91	3133.54	2966.75	2571.69	2909.85
ENSMUSG00000015647	9	Lama5	protein_coding	ensembl_havana	chr2:180176373-180225859:-	2890.53	2691.93	2591.07	989.136	1408.66	870.034	1301.08	796.792	1524.64	471.956	678.642	466.117
ENSMUSG00000037072	15	Selenof	protein_coding	ensembl_havana	chr3:144570304-144597680:+	2889.53	3360.86	3461.64	3390.96	3253.69	3431.67	4046.16	3401.98	3369.47	3125.24	3663.64	3124.53
ENSMUSG00000039768	16	Dnajc11	protein_coding	ensembl_havana	chr4:151933691-151982137:+	2889.53	2957.28	3044.42	3128.46	3162.25	3230.89	2014.7	2448.1	2395.61	2425.53	2434.95	2553.97
ENSMUSG00000047417	18	Rexo1	protein_coding	ensembl_havana	chr10:80540922-80561560:-	2882.59	2926.57	2960.78	2893.86	3254.85	2963.96	2777.61	2772.69	2869.24	2832.91	3251.36	2871.16
ENSMUSG00000046111	17	Cep295	protein_coding	ensembl_havana	chr9:15316915-15357788:-	2882.59	2717.53	2814.13	3293.32	3261.8	3077.81	3082.18	2807.7	3045.74	4150.16	3584.04	3573.24
ENSMUSG00000037112	16	Sik2	protein_coding	ensembl_havana	chr9:50892801-51009073:-	2882.59	2767.01	3263.36	2668.13	2774.5	2831.65	2950.1	2903.28	3513.15	3033.67	3184	2988.18
ENSMUSG00000056962	11	Jmjd6	protein_coding	ensembl_havana	chr11:116837432-116843449:-	2880.61	3002.5	2652	2657.99	2625.18	2623.18	3244.81	3470.12	3396.07	2905.7	3121.75	2725.14
ENSMUSG00000060073	9	Psma3	protein_coding	ensembl_havana	chr12:70974621-70996347:+	2880.61	3197.89	3296.41	3331.36	3328.93	3228.59	3574.03	3052.79	2866.57	2868.13	3946.33	2613.93
ENSMUSG00000080935	3	Got2-ps1	processed_pseudogene	havana	chr5:138364260-138365552:-	2879.62	2710.7	2669.55	2623.75	2554.57	2668.57	2005.83	2470.81	2506.48	2238.86	1998.17	2305.44
ENSMUSG00000021814	17	Anxa7	protein_coding	ensembl_havana	chr14:20455260-20480133:-	2878.63	2909.5	3244.77	2555.27	2386.74	2549.33	2055.11	2210.58	2394.73	1710.55	1689.97	1712.64
ENSMUSG00000040351	11	Ankib1	protein_coding	ensembl_havana	chr5:3690000-3802925:-	2877.64	2708.99	2409.31	3374.47	2119.36	2051.62	2026.53	2134.87	2040.84	2814.13	1557.3	1796.77
ENSMUSG00000020108	4	Ddit4	protein_coding	ensembl_havana	chr10:59949669-59951834:-	2874.66	3112.57	2573.51	3285.71	2865.94	3150.89	4560.68	4353.02	4362.83	4018.67	3716.71	3397.24
ENSMUSG00000074102	4	Rbm15b	protein_coding	ensembl_havana	chr9:106880918-106887428:-	2874.66	2912.92	2938.06	3185.52	2840.47	3186.28	2603.15	2936.4	3128.22	3198.03	2452.29	3303.44
ENSMUSG00000017677	11	Wsb1	protein_coding	ensembl_havana	chr11:79239372-79254671:-	2873.67	3155.23	2834.78	2878.64	3516.44	2865.5	3086.12	3311.14	3082.1	2693.2	3933.06	2751.25
ENSMUSG00000022148	16	Fyb	protein_coding	ensembl_havana	chr15:6522853-6663313:+	2872.68	2953.87	2105.69	2962.34	2877.51	2797.03	3718.92	4594.33	3660.38	4974.33	4569.86	4416.51
ENSMUSG00000027706	8	Sec62	protein_coding	ensembl_havana	chr3:30792875-30821263:+	2871.69	3010.18	2811.03	2929.36	2992.1	3245.51	2503.59	2746.19	2630.65	2667.38	2572.72	2788
ENSMUSG00000046711	16	Hmga1	protein_coding	ensembl_havana	chr17:27556497-27563674:+	2871.69	2871.11	2805.87	2800.02	2841.63	2800.88	2343.91	2789.72	2971.23	2419.66	2282.89	2609.1
ENSMUSG00000030512	13	Snrpa1	protein_coding	ensembl_havana	chr7:66059003-66074587:+	2870.69	2998.24	2920.5	3928.64	3619.46	3801.69	2378.41	2601.4	2359.25	2979.67	2728.85	2894.37
ENSMUSG00000030105	8	Arl8b	protein_coding	ensembl_havana	chr6:108783099-108825278:+	2869.7	2867.69	3048.56	2763.24	2710.83	2767.8	2648.49	2626.95	2811.58	2332.78	2395.15	2609.1
ENSMUSG00000000489	7	Pdgfb	protein_coding	ensembl_havana	chr15:79995874-80014977:-	2867.72	2817.35	3393.48	2223.02	2417.99	2324.71	515.504	479.779	761.877	366.295	333.708	256.268
ENSMUSG00000015120	15	Ube2i	protein_coding	ensembl_havana	chr17:25261916-25274622:-	2866.73	2936.81	2776.95	2943.31	3360.18	2992.42	2888	2973.3	2663.47	2789.47	3660.58	2922.42
ENSMUSG00000025190	13	Got1	protein_coding	ensembl_havana	chr19:43499752-43524605:-	2866.73	2802.85	2501.22	3123.39	3090.49	2877.8	1770.26	1891.67	1931.74	2296.39	2226.76	2093.66
ENSMUSG00000038084	16	Opa1	protein_coding	ensembl_havana	chr16:29579334-29654884:+	2863.75	2681.69	2825.49	2969.94	2940.02	2933.96	2251.26	2477.44	2475.44	2713.16	2239.01	2578.15
ENSMUSG00000072501	5	Phf20l1	protein_coding	ensembl_havana	chr15:66577560-66647976:+	2860.78	2905.24	2875.06	3191.87	3136.79	3200.12	2730.3	2897.6	2915.36	3315.44	3257.48	3423.35
ENSMUSG00000038690	15	Atp5j2	protein_coding	ensembl_havana	chr5:145183698-145192062:-	2859.79	3249.09	3299.5	2992.77	2846.26	3122.43	3614.44	3410.5	3175.23	2989.06	3701.4	3318.91
ENSMUSG00000068129	5	Cst7	protein_coding	ensembl_havana	chr2:150570415-150578944:+	2858.8	3005.06	3182.81	4151.83	3377.55	4574.02	4881.02	4664.36	4651.98	5047.12	4591.29	5984.09
ENSMUSG00000035722	15	Abca7	protein_coding	ensembl_havana	chr10:79996494-80015572:+	2858.8	2757.63	2684.01	2192.58	2570.78	1942.38	2568.65	2377.13	2422.22	2146.11	2612.52	2053.04
ENSMUSG00000021952	16	Xpo4	protein_coding	ensembl_havana	chr14:57577521-57665430:-	2858.8	2540.91	2866.8	3401.11	3242.12	3443.21	2005.83	2098.91	2291.84	3228.56	2431.88	2854.73
ENSMUSG00000043207	10	Zmpste24	protein_coding	ensembl_havana	chr4:121059237-121098241:-	2857.8	2749.1	3047.52	2990.23	2963.17	3110.89	2086.66	2192.6	2300.71	2123.8	2053.27	2292.87
ENSMUSG00000048087	6	Gm4737	protein_coding	ensembl_havana	chr16:46152985-46155077:-	2857.8	2906.09	2811.03	2910.34	2711.99	2811.65	2084.68	2356.31	2512.69	2431.4	2153.28	2573.31
ENSMUSG00000005881	13	Ergic3	protein_coding	ensembl_havana	chr2:156008045-156018279:+	2856.81	2914.62	2977.3	2306.72	2289.51	2386.25	3397.59	3181.49	3490.09	2351.56	2566.59	2634.24
ENSMUSG00000027109	16	Sp3	protein_coding	ensembl_havana	chr2:72936427-72980446:-	2853.84	3168.03	3071.28	3297.12	3271.06	3540.91	2723.4	3372.65	3300.29	3396.44	3012.56	3959.09
ENSMUSG00000027395	15	Polr1b	protein_coding	ensembl_havana	chr2:129100995-129126594:+	2851.85	2848.92	2965.94	3226.1	3487.51	3453.98	1788	2060.12	2164.12	2594.59	2495.16	2563.64
ENSMUSG00000043702	9	Pde12	protein_coding	ensembl_havana	chr14:26659958-26669883:-	2849.87	2634.76	2760.43	2846.94	2708.52	3107.04	2290.69	2477.44	2580.09	2791.82	2339.02	2786.06
ENSMUSG00000024151	13	Msh2	protein_coding	ensembl_havana	chr17:87672330-87723713:+	2849.87	2654.39	2815.16	2377.73	2485.12	2679.34	2400.1	2921.26	2775.22	2810.61	2272.68	3178.69
ENSMUSG00000003308	15	Keap1	protein_coding	ensembl_havana	chr9:21229730-21239361:-	2847.89	2740.56	2706.73	2264.87	2339.28	2317.01	2572.59	2808.65	3059.93	2485.4	2252.27	2562.68
ENSMUSG00000032434	9	Cmtm6	protein_coding	ensembl_havana	chr9:114731116-114749344:+	2847.89	3050.28	3033.06	2961.07	3008.31	3017.81	3385.76	3437	3306.49	3132.29	3145.22	3268.62
ENSMUSG00000041084	8	Ostc	protein_coding	ensembl_havana	chr3:130695912-130709444:-	2846.9	3097.21	3084.7	2788.6	2595.08	2612.41	3749.48	3255.3	3184.1	2761.3	3583.02	2729.98
ENSMUSG00000021890	6	Eaf1	protein_coding	ensembl_havana	chr14:31494399-31509858:+	2844.91	2848.92	2934.96	2820.31	2904.13	2828.57	2200.99	2222.88	2449.72	2298.73	2169.61	2359.6
ENSMUSG00000025137	15	Pcyt2	protein_coding	ensembl_havana	chr11:120610087-120617936:-	2844.91	3125.37	2698.47	3075.2	3398.38	2963.96	3891.41	4003.83	3652.4	3591.33	4592.31	3368.23
ENSMUSG00000052331	14	Ankrd44	protein_coding	ensembl_havana	chr1:54645340-54926387:-	2843.92	2469.24	2748.04	2857.08	2604.34	2629.33	2737.2	2699.82	2753.93	3458.67	2562.51	3091.65
ENSMUSG00000021748	9	Pdhb	protein_coding	ensembl_havana	chr14:8165996-8173025:-	2843.92	2738.86	2731.51	2704.91	2693.47	2700.11	2540.06	2614.65	2530.43	2343.35	2382.9	2350.89
ENSMUSG00000027652	15	Ralgapb	protein_coding	ensembl_havana	chr2:158409848-158499253:+	2838.96	2510.19	2799.67	3039.69	2607.82	2768.57	2465.15	2471.76	2682.98	3378.83	2351.26	2930.15
ENSMUSG00000046230	11	Vps13a	protein_coding	ensembl_havana	chr19:16615366-16780933:-	2838.96	2018.73	2656.13	3052.37	2320.76	2681.64	2527.25	2140.55	2549.05	4384.97	2036.95	3079.08
ENSMUSG00000062078	15	Qk	protein_coding	ensembl_havana	chr17:10202601-10319854:-	2837.97	3136.46	2956.64	3185.52	2993.26	3310.9	2788.45	3226.91	3376.56	2957.36	2643.13	3243.48
ENSMUSG00000046562	5	Unc119b	protein_coding	ensembl_havana	chr5:115122550-115134975:-	2835.99	2684.25	2769.72	2579.36	2569.62	2645.49	2860.4	3063.2	3127.33	2800.04	2526.79	2749.32
ENSMUSG00000030245	10	Golt1b	protein_coding	ensembl_havana	chr6:142387221-142403858:+	2835.99	2633.06	2980.4	2723.93	2585.83	2758.57	2581.46	2356.31	2439.07	2278.77	2411.47	2113.97
ENSMUSG00000029642	11	Polr1d	protein_coding	ensembl_havana	chr5:147077050-147111597:+	2832.02	2897.56	3025.84	2868.49	2857.83	3014.73	3021.07	2859.75	2703.38	2497.14	2994.19	2689.36
ENSMUSG00000045294	11	Insig1	protein_coding	ensembl_havana	chr5:28071363-28078662:+	2831.03	3307.96	2940.12	3719.4	4241.03	4005.54	4107.27	3844.85	3428	4379.1	5041.34	3883.66
ENSMUSG00000032175	11	Tyk2	protein_coding	ensembl_havana	chr9:21104068-21131243:-	2831.03	2709.85	2787.28	2261.06	2544.16	2528.56	2473.04	2489.74	2708.7	2452.53	2436.99	2404.08
ENSMUSG00000031527	7	Eri1	protein_coding	ensembl_havana	chr8:35465253-35496196:-	2830.04	2797.73	2843.05	2732.8	2603.19	2765.49	3035.85	3106.73	3170.79	3045.41	2775.8	3360.49
ENSMUSG00000008035	12	Mid1ip1	protein_coding	ensembl_havana	chrX:10715013-10719690:+	2829.05	2656.95	2756.3	2162.15	2297.61	2058.54	1776.17	1719.44	1686.06	1763.38	1599.15	1415.76
ENSMUSG00000027411	17	Vps16	protein_coding	ensembl_havana	chr2:130424339-130444269:+	2828.06	2960.7	2625.15	2854.54	3097.43	2941.65	2785.49	2999.8	2877.22	3031.32	3472.81	3017.19
ENSMUSG00000041115	16	Iqsec2	protein_coding	ensembl_havana	chrX:152144268-152225236:+	2828.06	3260.18	3778.68	2756.9	2902.98	3890.15	2872.23	2678.06	3215.14	1687.07	1804.27	1818.05
ENSMUSG00000030521	11	Mphosph10	protein_coding	ensembl_havana	chr7:64376527-64392268:-	2828.06	2963.26	2854.41	3380.82	3156.47	3357.05	2317.3	2393.22	2297.16	2586.37	2492.09	2473.71
ENSMUSG00000031488	14	Rab11fip1	protein_coding	ensembl_havana	chr8:27138773-27174646:-	2828.06	2734.59	2736.68	2217.95	2193.44	1907.77	1403.59	1430.82	1695.82	1358.34	1075.62	1132.41
ENSMUSG00000025817	12	Nudt5	protein_coding	ensembl_havana	chr2:5845019-5871895:+	2825.08	2900.12	2966.97	3725.74	3438.89	3839.38	2384.33	2455.67	2405.37	2986.71	3058.48	3019.12
ENSMUSG00000032026	7	Rexo2	protein_coding	ensembl_havana	chr9:48468512-48480623:-	2824.09	2867.69	3010.35	3199.47	3240.96	3012.42	3065.42	2898.55	2902.94	3259.08	3397.29	3306.34
ENSMUSG00000009741	15	Ubp1	protein_coding	ensembl_havana	chr9:113930934-113977202:+	2824.09	3011.89	2699.5	2723.93	3142.58	2673.95	2870.26	2935.45	2758.37	2724.9	3447.3	2683.56
ENSMUSG00000038002	9	Cramp1l	protein_coding	ensembl_havana	chr17:24961226-25015788:-	2824.09	2515.31	2677.81	2644.04	2787.23	2492.4	2172.41	2053.49	2243.95	2532.36	2243.09	2361.53
ENSMUSG00000072692	7	Rpl37rt	transcribed_processed_pseudogene	havana	chr5:115102923-115110268:-	2823.1	3062.23	2965.94	2756.9	2931.91	2692.41	4738.1	3658.43	3447.52	2969.1	4240.24	3388.54
ENSMUSG00000026037	14	Orc2	protein_coding	ensembl_havana	chr1:58462771-58505109:-	2822.11	2888.17	3036.16	3559.62	3290.73	3420.9	2352.79	2415.93	2289.18	2560.54	2533.94	2500.79
ENSMUSG00000048000	15	Gigyf2	protein_coding	ensembl_havana	chr1:87326998-87450796:+	2821.11	2557.12	2611.72	3086.61	3002.52	3037.81	2455.3	2600.46	2926	3719.3	2638.03	3446.56
ENSMUSG00000062461	7	Rpl27a-ps4	processed_pseudogene	ensembl	chr13:98904224-98904670:+	2821.11	3033.22	3305.7	3062.52	2889.09	3092.43	4044.19	3270.44	3223.12	3082.98	3586.09	3812.1
ENSMUSG00000035198	9	Tubg1	protein_coding	ensembl_havana	chr11:101119938-101126419:+	2820.12	2685.96	2846.14	2557.8	2328.86	2637.03	2146.78	2388.48	2325.54	2269.38	1976.74	2240.65
ENSMUSG00000035890	9	Rnf126	protein_coding	ensembl_havana	chr10:79758515-79766952:-	2819.13	2929.98	2750.1	2707.44	2725.88	2504.71	3116.68	2885.3	3098.06	2303.43	2549.24	2235.81
ENSMUSG00000039205	16	Ciz1	protein_coding	ensembl_havana	chr2:32352327-32380970:+	2817.15	2828.45	2569.38	2255.99	2517.53	2123.93	3000.37	3270.44	3247.96	2650.94	3155.43	2712.57
ENSMUSG00000030451	16	Herc2	protein_coding	ensembl_havana	chr7:56050196-56231800:+	2816.16	2217.54	2968	3158.89	2246.68	2544.71	2260.13	1660.77	2491.4	4346.23	1660.38	2914.68
ENSMUSG00000023830	14	Igf2r	protein_coding	ensembl_havana	chr17:12682406-12769664:-	2816.16	2480.33	3349.07	3687.7	3099.75	3579.37	2221.69	1814.07	2535.75	3893.05	2304.32	3892.37
ENSMUSG00000034820	4	Cpsf7	protein_coding	ensembl_havana	chr19:10525266-10547653:+	2815.16	2727.77	2738.74	3210.89	3515.29	3297.05	2779.58	2959.11	2798.28	3531.46	3959.59	3648.67
ENSMUSG00000083245	1	Gm11185	processed_pseudogene	havana	chr4:83193988-83194994:+	2813.18	3743.96	2953.55	3500.02	3149.52	3704.76	3378.86	3579.89	3707.39	2999.62	3043.17	3152.58
ENSMUSG00000037965	14	Zc3h7a	protein_coding	ensembl_havana	chr16:11136592-11176393:-	2811.2	2836.98	2452.68	2141.86	2575.41	2079.31	2750.01	2844.61	2607.59	2254.12	2990.11	1984.38
ENSMUSG00000001127	12	Araf	protein_coding	ensembl_havana	chrX:20797814-20860519:+	2810.21	2778.11	2866.8	3262.88	3413.43	3173.2	2845.62	2628.85	2600.49	2909.22	3545.27	2868.26
ENSMUSG00000037111	9	Setd7	protein_coding	ensembl_havana	chr3:51515319-51560879:-	2810.21	2643.3	2703.63	2711.25	2708.52	2699.34	2137.91	2379.97	2396.5	2700.25	2289.01	2597.49
ENSMUSG00000024566	10	Atp9b	protein_coding	ensembl_havana	chr18:80734141-80934060:-	2809.21	2693.64	2641.67	2617.41	2823.11	2717.8	2856.46	2734.83	2727.33	2777.73	3016.64	2768.66
ENSMUSG00000001774	8	Chordc1	protein_coding	ensembl_havana	chr9:18292125-18317442:+	2806.24	3045.17	3054.75	3163.97	3103.22	3328.59	2459.24	2698.87	2870.12	2690.86	2800.29	3148.71
ENSMUSG00000051790	15	Nlgn2	protein_coding	ensembl_havana	chr11:69823122-69837784:-	2806.24	2553.71	2504.32	1429.17	1574.18	1419.29	2496.69	2112.16	2604.93	1230.37	1173.59	922.564
ENSMUSG00000021072	12	Tmx1	protein_coding	ensembl_havana	chr12:70453095-70468040:+	2806.24	3319.05	3154.92	2967.41	3051.13	3147.05	2765.78	2767.95	2872.78	2166.07	2654.36	2401.18
ENSMUSG00000045594	10	Glb1	protein_coding	ensembl_havana	chr9:114401076-114474898:+	2804.26	2874.52	2785.21	1927.55	1936.48	1970.08	3858.88	3977.34	4153.52	2581.67	2629.86	2744.48
ENSMUSG00000081953	1	Gm12435	processed_pseudogene	havana	chr4:48344215-48345230:-	2802.27	2990.56	3004.15	3203.28	2951.59	3347.05	3068.38	3540.14	3474.13	3327.18	2962.55	3816.94
ENSMUSG00000034602	15	Mon2	protein_coding	ensembl_havana	chr10:122992060-123076505:-	2802.27	2511.05	2803.8	2560.34	2466.6	2530.1	2234.51	2294.8	2588.08	2765.99	2097.16	2488.21
ENSMUSG00000078622	8	Ccdc47	protein_coding	ensembl_havana	chr11:106197408-106216344:-	2800.29	2885.61	2823.43	3275.56	3227.07	3266.28	2276.89	2620.33	2577.43	2897.48	2689.05	2707.73
ENSMUSG00000037652	15	Phc3	protein_coding	ensembl_havana	chr3:30899371-30969415:-	2798.31	2522.14	2388.65	2786.07	2955.06	2509.33	2850.55	2593.83	2586.3	3967.02	3285.03	3141.94
ENSMUSG00000035683	13	Melk	protein_coding	ensembl_havana	chr4:44300876-44364675:+	2797.32	2643.3	2540.46	2543.85	2334.65	2519.33	1929.94	2120.68	2211.13	2186.03	1813.45	2096.56
ENSMUSG00000022771	17	Ppil2	protein_coding	ensembl_havana	chr16:17086555-17111257:-	2797.32	2795.17	2752.17	2546.39	2512.9	2614.72	3030.92	3109.57	3075	2920.96	2814.58	2948.53
ENSMUSG00000014077	13	Chp1	protein_coding	ensembl_havana	chr2:119547697-119587027:+	2795.33	2628.79	2573.51	2034.07	1972.36	1848.53	2138.9	2397	2329.98	1793.9	1504.24	1655.59
ENSMUSG00000020978	10	Klhdc2	protein_coding	ensembl_havana	chr12:69296681-69310687:+	2795.33	2882.2	3156.99	2679.54	2585.83	2734.72	2614.97	2659.13	2565.9	2109.72	2392.08	2463.07
ENSMUSG00000026773	19	Pfkfb3	protein_coding	ensembl_havana	chr2:11471433-11554077:-	2794.34	2957.28	2413.44	2957.26	2841.63	2963.96	3586.84	3865.67	3961.05	3957.63	3583.02	3549.07
ENSMUSG00000028010	16	Gar1	protein_coding	ensembl_havana	chr3:129824912-129831396:-	2792.36	2715.82	2896.75	3469.58	3119.43	3320.9	2150.72	2361.04	2296.28	2795.34	2488.01	2891.47
ENSMUSG00000000399	10	Ndufa9	protein_coding	ensembl_havana	chr6:126821721-126849136:-	2792.36	2941.93	2885.39	2931.9	2972.43	2901.65	2628.77	2826.63	2732.65	2710.81	2786	2786.06
ENSMUSG00000020134	13	Peli1	protein_coding	ensembl_havana	chr11:21091291-21150323:+	2792.36	3162.91	2973.17	2836.79	3002.52	3112.43	2546.96	2913.69	3054.6	2708.47	2778.86	3057.81
ENSMUSG00000014668	15	Chfr	protein_coding	ensembl_havana	chr5:110135842-110171972:+	2791.37	2781.52	2764.56	2252.19	2260.57	2239.32	2777.61	2919.36	2848.84	2377.39	2287.99	2359.6
ENSMUSG00000040524	9	Zfp609	protein_coding	ensembl_havana	chr9:65692391-65827564:-	2791.37	2767.01	2606.56	2807.62	2678.42	2651.64	2527.25	2775.53	3274.56	2940.92	2175.74	2801.54
ENSMUSG00000021258	10	Ccnk	protein_coding	ensembl_havana	chr12:108179579-108203359:+	2790.37	2843.8	2637.54	3292.05	3267.58	3220.13	2147.77	2569.23	2510.91	2517.1	2446.17	2658.41
ENSMUSG00000068735	14	Trp53i11	protein_coding	ensembl_havana	chr2:93187548-93201759:+	2789.38	3014.45	2727.38	1443.12	1706.14	1590.83	1893.47	1843.41	2069.22	1148.19	1438.92	1283.27
ENSMUSG00000025791	18	Pgm1	protein_coding	ensembl_havana	chr4:99929414-99987294:+	2789.38	3003.36	2565.25	2111.42	2170.29	2760.11	4117.13	4523.36	5179.7	3507.98	3222.78	3751.18
ENSMUSG00000023104	9	Rfc2	protein_coding	ensembl_havana	chr5:134581366-134601805:+	2789.38	2825.89	2687.11	2775.92	2707.36	2880.88	2795.35	2767.95	2768.12	2876.35	2688.03	2894.37
ENSMUSG00000030846	15	Tial1	protein_coding	ensembl_havana	chr7:128439777-128461717:-	2788.39	3017.86	2720.15	3087.88	3144.89	2948.58	3061.48	3172.03	2896.73	3195.69	3367.7	3080.05
ENSMUSG00000032582	14	Rbm6	protein_coding	ensembl_havana	chr9:107773559-107873237:-	2788.39	2668.89	2432.03	2627.55	2415.67	2627.79	2165.51	2838.93	2785.86	2854.05	2326.77	2945.63
ENSMUSG00000050565	16	Tor1aip2	protein_coding	ensembl_havana	chr1:156035403-156068861:+	2786.41	2847.22	2728.42	2780.99	2818.48	2763.18	2472.05	2664.81	2623.55	2884.57	2712.53	2723.21
ENSMUSG00000105408	1	Gm7285	processed_pseudogene	havana	chr5:137601593-137602172:+	2784.42	3701.3	3275.75	3013.06	3056.92	3336.28	5325.56	4605.69	4279.46	3651.21	5161.76	4512.25
ENSMUSG00000019877	10	Serinc1	protein_coding	ensembl_havana	chr10:57515774-57532530:-	2784.42	2892.44	3180.74	2896.39	3030.3	2893.19	2452.34	2145.28	2446.17	2063.93	2365.55	2076.25
ENSMUSG00000022472	16	Desi1	protein_coding	ensembl_havana	chr15:81992523-82033862:-	2784.42	2673.16	2731.51	2546.39	2457.34	2393.94	2806.19	2791.61	2817.79	2413.79	2232.88	2351.86
ENSMUSG00000037933	16	Bicd2	protein_coding	ensembl_havana	chr13:49341585-49387026:+	2783.43	2604.05	2644.77	2379	2371.69	2275.47	2137.91	2177.46	2396.5	2060.41	1985.92	2018.23
ENSMUSG00000038664	16	Herc1	protein_coding	ensembl_havana	chr9:66350450-66508775:+	2782.44	2104.91	2653.03	3375.74	2523.32	2493.17	1946.69	1532.07	2172.99	4356.79	1745.08	2644.88
ENSMUSG00000031432	3	Prps1	protein_coding	ensembl_havana	chrX:140456613-140476140:+	2781.45	2816.5	2776.95	3188.06	3017.57	2978.58	2320.26	2079.99	1889.17	2187.2	2295.14	2261.92
ENSMUSG00000035248	9	Tut7	protein_coding	ensembl_havana	chr13:59771561-59823147:-	2781.45	2421.46	2554.92	2628.82	2592.77	2683.95	2440.51	2619.38	2693.62	3055.98	2519.65	3069.41
ENSMUSG00000039756	12	Dnttip2	protein_coding	ensembl_havana	chr3:122274388-122285271:+	2780.46	3053.7	3002.08	3604.01	3445.84	3785.53	2331.1	2605.19	2626.22	3011.36	2787.02	2934.02
ENSMUSG00000037103	8	Dcaf15	protein_coding	ensembl_havana	chr8:84097072-84104768:-	2779.47	2532.38	2605.52	2198.93	2352.01	2227.78	2296.6	2361.99	2356.59	2053.36	2289.01	2166.19
ENSMUSG00000032349	13	Elovl5	protein_coding	ensembl_havana	chr9:77917364-77984519:+	2778.48	2970.93	2622.05	2812.7	3113.64	2996.27	3001.35	3231.65	2952.61	3078.28	3032.97	3131.3
ENSMUSG00000023994	13	Nfya	protein_coding	ensembl_havana	chr17:48386885-48409906:-	2778.48	2759.33	2564.22	2770.85	2624.02	2745.49	3046.7	3066.99	2991.63	3117.03	2979.9	3151.61
ENSMUSG00000010205	11	Raver1	protein_coding	ensembl_havana	chr9:21074158-21092008:-	2777.48	2864.28	2687.11	2886.25	2874.04	2721.64	2757.89	2991.28	3006.71	3114.68	2924.79	3010.42
ENSMUSG00000029364	15	Wsb2	protein_coding	ensembl_havana	chr5:117357304-117378601:+	2776.49	2639.88	2776.95	2226.82	2078.85	2174.7	2630.74	2580.59	2639.52	2128.5	1917.55	2234.85
ENSMUSG00000019818	15	Cd164	protein_coding	ensembl_havana	chr10:41519414-41531048:+	2776.49	2796.88	2690.21	2605.99	2727.04	2400.09	2806.19	3017.78	2686.53	2557.02	2635.99	2616.83
ENSMUSG00000061244	14	Exoc5	protein_coding	ensembl_havana	chr14:49004090-49066653:-	2776.49	2533.23	2617.92	3054.91	2875.2	3114.74	1935.85	2139.61	2115.34	2348.04	1987.96	2293.84
ENSMUSG00000031996	17	Aplp2	protein_coding	ensembl_havana	chr9:31149557-31211815:-	2776.49	2797.73	2953.55	2726.46	2507.12	2601.64	2378.41	2305.21	2556.15	2391.48	2105.32	2306.41
ENSMUSG00000022000	11	Zc3h13	protein_coding	ensembl_havana	chr14:75284373-75344426:+	2773.52	2590.4	2645.8	2783.53	2776.81	2670.87	1998.93	2271.14	2643.95	3024.28	2256.36	2948.53
ENSMUSG00000061436	15	Hipk2	protein_coding	ensembl_havana	chr6:38694390-38876165:-	2771.53	2505.93	3133.24	2163.42	1654.05	2197.78	3196.52	3154.05	4269.71	3470.41	1909.38	3118.73
ENSMUSG00000004096	9	Cwc15	protein_coding	ensembl_havana	chr9:14500617-14510577:+	2770.54	2771.28	2604.49	2709.98	2576.57	2772.42	2604.13	2746.19	2719.34	2535.89	2624.76	2712.57
ENSMUSG00000023988	8	Bysl	protein_coding	ensembl_havana	chr17:47599331-47611492:-	2770.54	2658.65	2764.56	3019.4	2899.5	3009.35	1669.72	1874.64	1849.26	2160.2	1869.58	2100.43
ENSMUSG00000030619	10	Eed	protein_coding	ensembl_havana	chr7:89954654-89980983:-	2766.58	2683.4	2601.39	3128.46	3065.02	2943.96	2457.27	2359.15	2252.82	2576.98	2491.07	2410.85
ENSMUSG00000031928	15	Mre11a	protein_coding	ensembl_havana	chr9:14784654-14837123:+	2766.58	2415.48	2567.31	3196.94	2891.4	3213.97	2372.5	2579.64	2479.87	3031.32	2598.23	3139.04
ENSMUSG00000018481	9	Appbp2	protein_coding	ensembl_havana	chr11:85187262-85235130:-	2764.59	2767.01	2935.99	3186.79	2663.38	3003.96	2297.59	2433.91	2522.44	2703.77	2140.02	2516.26
ENSMUSG00000003458	12	Ncstn	protein_coding	ensembl_havana	chr1:172066013-172082795:-	2760.63	3243.97	2804.84	2926.83	3097.43	2709.34	2720.44	2908.01	2725.55	2657.98	2869.68	2435.99
ENSMUSG00000034354	17	Mtmr3	protein_coding	ensembl_havana	chr11:4480868-4594863:-	2760.63	2750.8	2680.91	2770.85	2636.75	2842.42	3439.98	3668.84	3888.32	3952.93	3748.35	4271.45
ENSMUSG00000037461	10	Ints7	protein_coding	ensembl_havana	chr1:191575636-191623688:+	2759.63	2712.41	2672.65	3092.95	3095.12	3213.97	2593.29	2699.82	2683.87	3561.98	3135.02	3700.89
ENSMUSG00000025860	15	Xiap	protein_coding	ensembl_havana	chrX:42059679-42109656:+	2759.63	2615.14	2846.14	2813.96	2527.95	2864.73	2925.46	2804.86	3083.87	3134.64	2699.26	3181.59
ENSMUSG00000040025	17	Ythdf2	protein_coding	ensembl_havana	chr4:132184912-132212303:-	2759.63	2793.46	2855.44	2727.73	2769.87	2870.11	2205.92	2574.91	2550.83	2528.84	2347.18	2781.23
ENSMUSG00000047832	9	Cdca4	protein_coding	ensembl_havana	chr12:112820229-112829423:-	2759.63	2825.03	2839.95	2826.65	2746.72	2783.19	2958.97	2961.95	2935.76	2851.7	2682.93	2841.19
ENSMUSG00000032047	5	Acat1	protein_coding	ensembl_havana	chr9:53580522-53610382:-	2758.64	2846.36	2787.28	2750.56	2548.79	2644.72	3914.08	3750.22	3627.56	3178.08	3041.13	3414.65
ENSMUSG00000040848	11	Sft2d2	protein_coding	ensembl_havana	chr1:165174337-165194438:-	2755.67	2698.76	2574.54	1909.79	1878.6	1726.22	3542.49	3046.17	3782.78	2254.12	2367.59	2343.16
ENSMUSG00000066415	4	Msl2	protein_coding	ensembl_havana	chr9:101074101-101104800:+	2755.67	2708.99	2678.85	3122.12	2840.47	3355.52	2470.08	2963.84	3053.72	3313.09	2618.64	3508.45
ENSMUSG00000014606	14	Slc25a11	protein_coding	ensembl_havana	chr11:70644196-70647479:-	2753.69	2591.25	2731.51	2259.79	2137.88	2313.17	2740.15	2576.8	2612.91	2263.51	2135.94	2054.98
ENSMUSG00000022471	14	Xrcc6	protein_coding	ensembl_havana	chr15:81987835-82040085:+	2751.7	2623.67	2718.09	2816.5	2707.36	2935.5	2164.52	2551.25	2339.74	2690.86	2352.28	2602.33
ENSMUSG00000030942	8	Thumpd1	protein_coding	ensembl_havana	chr7:119715093-119720798:-	2750.71	2778.11	2780.05	2849.47	2810.38	2922.42	2308.43	2740.51	2698.94	2843.48	2562.51	2957.23
ENSMUSG00000024687	11	Osbp	protein_coding	ensembl_havana	chr19:11965941-11994112:+	2750.71	2703.02	2685.04	2538.78	2502.49	2593.18	2766.77	2833.25	2988.08	2726.08	2504.34	2760.92
ENSMUSG00000020547	5	Bzw2	protein_coding	ensembl_havana	chr12:36091835-36158080:-	2749.72	2892.44	2870.93	4075.75	3691.22	3691.68	2469.09	2379.02	2274.1	3377.66	2809.47	2964
ENSMUSG00000041926	15	Rnpep	protein_coding	ensembl_havana	chr1:135262712-135284084:-	2747.74	2485.45	2509.48	2211.61	2277.93	2053.93	1782.09	2010.91	1927.31	1876.09	1616.49	1675.89
ENSMUSG00000019969	14	Psen1	protein_coding	ensembl_havana	chr12:83688152-83735199:+	2747.74	2673.16	2555.95	2579.36	2517.53	2722.41	2489.79	2443.37	2623.55	2665.03	2556.39	2679.69
ENSMUSG00000031400	10	G6pdx	protein_coding	ensembl_havana	chrX:74409483-74429194:-	2746.74	2832.71	2452.68	2441.14	2361.27	2370.86	2301.53	2739.57	2628.88	2380.91	2108.38	2299.64
ENSMUSG00000027195	10	Hsd17b12	protein_coding	ensembl_havana	chr2:94032689-94157964:-	2744.76	2899.26	3054.75	3470.85	3354.4	3438.6	2805.21	2683.73	2732.65	3140.51	3038.07	2841.19
ENSMUSG00000031820	9	Babam1	protein_coding	ensembl_havana	chr8:71396861-71404619:+	2744.76	2792.61	2615.85	2832.99	2674.95	2867.8	2694.81	2861.64	2770.79	2706.12	2597.21	2885.67
ENSMUSG00000029449	11	Rhof	protein_coding	ensembl_havana	chr5:123103044-123132692:-	2743.77	2659.51	2661.29	2680.81	2597.4	2463.94	1721.96	1600.21	1885.62	1630.72	1461.38	1192.37
ENSMUSG00000068798	10	Rap1a	protein_coding	ensembl_havana	chr3:105727267-105801336:-	2742.78	3241.41	3046.49	3273.03	3133.32	3548.6	3835.23	3938.54	3931.78	3342.44	4272.89	4048.06
ENSMUSG00000070056	6	Mfhas1	protein_coding	ensembl_havana	chr8:35587798-35679449:+	2742.78	2530.67	2524.97	2687.15	2457.34	2377.78	988.624	971.86	1122.86	1371.26	1065.42	1144.98
ENSMUSG00000032382	14	Snx1	protein_coding	ensembl_havana	chr9:66088133-66126587:-	2741.79	2886.47	3039.26	2812.7	2757.13	2898.57	3009.24	3018.73	3012.03	2730.77	2630.88	2676.79
ENSMUSG00000015363	13	Trabd	protein_coding	ensembl_havana	chr15:89075124-89087077:+	2741.79	2662.92	2586.93	2027.73	2095.05	2020.85	2738.18	2783.1	2762.8	2005.23	2239.01	2093.66
ENSMUSG00000031657	16	Heatr3	protein_coding	ensembl_havana	chr8:88137855-88172027:+	2740.79	2652.68	2808.97	2737.88	2637.91	2830.11	1810.67	2112.16	2095.83	2449.01	2047.15	2273.53
ENSMUSG00000037552	17	Plekhg2	protein_coding	ensembl_havana	chr7:28359604-28372599:-	2739.8	2739.71	2586.93	1845.12	2010.55	1912.38	3472.5	3616.79	3561.04	3038.37	3099.3	3323.74
ENSMUSG00000046201	9	Scaf8	protein_coding	ensembl_havana	chr17:3114972-3198859:+	2739.8	2494.83	2780.05	2479.18	2389.05	2680.1	2475.01	2742.4	2995.18	3037.19	2443.11	3092.62
ENSMUSG00000053768	13	Chchd3	protein_coding	ensembl_havana	chr6:32790976-33060260:-	2738.81	2761.89	2730.48	2909.07	2730.51	2900.11	2770.71	2763.22	2712.25	2760.12	2604.35	2701.93
ENSMUSG00000027665	13	Pik3ca	protein_coding	ensembl_havana	chr3:32397671-32468486:+	2737.82	2704.73	2672.65	2858.35	2517.53	2757.03	2550.9	2768.9	2894.07	3101.76	2441.07	3194.16
ENSMUSG00000028126	16	Pip5k1a	protein_coding	ensembl_havana	chr3:95058530-95106930:-	2735.84	2663.77	2756.3	3247.66	3002.52	3290.13	2190.15	2241.81	2350.38	2479.53	2195.13	2350.89
ENSMUSG00000049076	12	Acap2	protein_coding	ensembl_havana	chr16:31092412-31201245:-	2735.84	2432.55	2602.43	2410.7	2148.3	2498.56	2069.9	2332.65	2510.03	2629.81	1866.52	2530.76
ENSMUSG00000024007	15	Ppil1	protein_coding	ensembl_havana	chr17:29250803-29264186:-	2735.84	3133.05	3076.44	3332.63	3245.59	3319.36	2778.59	2781.2	2662.58	2758.95	3063.58	2905.01
ENSMUSG00000031068	8	Glrx3	protein_coding	ensembl_havana	chr7:137437614-137468594:+	2733.85	2993.12	2893.65	3668.68	3515.29	3685.53	3170.89	2840.82	2648.39	3063.02	3258.5	2929.19
ENSMUSG00000036057	11	Ptpn23	protein_coding	ensembl_havana	chr9:110385082-110408213:-	2733.85	2639.88	2697.43	2825.38	3041.87	2547.02	2352.79	2212.47	2271.44	2380.91	2722.73	2178.76
ENSMUSG00000089715	12	Cbx6	protein_coding	ensembl_havana	chr15:79823896-79834688:-	2733.85	2677.42	2589	2387.88	2321.92	2487.02	3752.43	3709.53	3682.55	3468.06	3178.9	3629.33
ENSMUSG00000032369	13	Plscr1	protein_coding	ensembl_havana	chr9:92249750-92272278:+	2731.87	2973.49	2776.95	3052.37	2889.09	2935.5	2151.71	2253.16	1928.2	2290.52	2333.92	1912.82
ENSMUSG00000026509	15	Capn2	protein_coding	ensembl_havana	chr1:182467260-182517608:-	2730.88	2348.93	2257.5	1615.59	1483.9	1303.9	1578.05	1741.21	1959.24	1363.04	1196.04	958.344
ENSMUSG00000056167	8	Cnot10	protein_coding	ensembl_havana	chr9:114585878-114640184:-	2729.89	2730.32	2705.7	2812.7	2797.65	2828.57	2281.82	2629.79	2461.25	2547.63	2446.17	2450.5
ENSMUSG00000070697	4	Utp3	protein_coding	ensembl_havana	chr5:88554462-88556090:+	2728.9	2851.48	2729.45	2592.04	2571.94	2723.95	2466.14	2864.48	2783.2	2730.77	2383.92	3103.26
ENSMUSG00000034566	10	Atp5h	protein_coding	ensembl_havana	chr11:115415689-115419962:-	2721.95	3227.76	3256.13	2503.27	2505.96	2640.87	4111.21	3847.69	3685.22	2798.87	3411.58	3187.39
ENSMUSG00000039041	15	Adrm1	protein_coding	ensembl_havana	chr2:180171485-180176286:+	2719.97	2761.04	2686.07	2499.47	2568.46	2381.63	2244.36	2294.8	2317.56	2021.66	2226.76	1992.12
ENSMUSG00000053436	15	Mapk14	protein_coding	ensembl_havana	chr17:28691329-28748406:+	2718.98	2557.97	2692.27	2717.59	2592.77	2882.42	2617.93	3034.81	2958.82	3031.32	2766.61	3264.75
ENSMUSG00000028614	14	Ndc1	protein_coding	ensembl_havana	chr4:107367784-107416346:+	2717.99	2620.26	2927.73	2884.98	3168.04	3080.12	2110.31	2132.03	2306.03	2504.19	2260.44	2372.17
ENSMUSG00000018008	8	Cyth4	protein_coding	ensembl_havana	chr15:78597047-78622019:+	2717.99	2834.42	2905.01	1599.1	1899.44	1741.61	2532.18	2623.17	3149.51	1482.79	1751.2	1661.39
ENSMUSG00000026181	13	Ppm1f	protein_coding	ensembl_havana	chr16:16896469-16927364:+	2717.99	2627.08	2767.66	2808.89	2519.85	2793.95	1817.57	2027.94	2205.81	2413.79	2144.1	2444.7
ENSMUSG00000081281	1	Rpl7-ps9	processed_pseudogene	havana	chrX:36668217-36669013:+	2717	2937.66	2858.54	2944.58	2913.39	2930.88	3348.31	3402.93	3164.58	3207.43	3328.92	3419.48
ENSMUSG00000062014	13	Gmfb	protein_coding	ensembl_havana	chr14:46808149-46822242:-	2717	2848.07	2807.93	2987.7	2900.66	2903.19	3096.96	3109.57	2904.71	3219.17	3457.5	3255.08
ENSMUSG00000034928	16	Rnf44	protein_coding	ensembl_havana	chr13:54679399-54693907:-	2717	3065.64	2825.49	2423.38	2669.16	2603.95	2633.7	2869.21	3031.54	2522.97	2709.46	2618.77
ENSMUSG00000078193	2	Gm2000	protein_coding	ensembl_havana	chr1:156366040-156366484:+	2716	3150.97	2954.58	2929.36	2941.17	3215.51	3726.81	3489.04	3274.56	2980.84	4274.93	3593.55
ENSMUSG00000043192	4	Gpi-ps	processed_pseudogene	havana	chr8:5639580-5641011:+	2716	3143.29	2469.21	2742.95	2699.26	2610.1	3259.6	3852.42	3903.4	3144.03	2957.45	2936.92
ENSMUSG00000027323	10	Rad51	protein_coding	ensembl_havana	chr2:119112793-119147445:+	2714.02	2668.04	2664.39	2725.2	2659.9	2720.11	2508.52	2656.29	2579.21	2850.52	2598.23	2750.28
ENSMUSG00000048701	13	Ccdc6	protein_coding	ensembl_havana	chr10:70097121-70193200:+	2713.03	2650.97	2550.79	2512.15	2407.57	2353.17	2036.39	2171.78	2190.73	2221.25	2025.72	1938.93
ENSMUSG00000079685	10	Ulbp1	protein_coding	ensembl_havana	chr10:7440362-7473638:-	2712.04	2488.86	2625.15	2843.13	2571.94	2474.71	2125.1	2179.35	2062.12	2422.01	2023.68	2276.43
ENSMUSG00000066357	6	Wdr6	protein_coding	ensembl_havana	chr9:108572311-108578739:-	2712.04	2499.1	2839.95	1947.84	2003.61	2276.24	2638.63	2982.77	3151.28	2539.41	2126.75	2818.94
ENSMUSG00000014748	13	Tex261	protein_coding	ensembl_havana	chr6:83768885-83775813:-	2710.05	2762.75	2854.41	2616.14	2621.71	2688.57	2652.43	2586.26	2577.43	2244.73	2402.29	2262.89
ENSMUSG00000066900	11	Suds3	protein_coding	ensembl_havana	chr5:117091680-117116113:-	2709.06	2788.34	2650.96	2551.46	2400.63	2550.87	2655.39	2978.04	2996.95	2683.81	2394.13	2657.45
ENSMUSG00000040195	11	Nemp1	protein_coding	ensembl_havana	chr10:127666901-127701049:+	2709.06	2393.3	2497.09	3331.36	3147.21	3346.28	3025.01	2878.67	2831.1	3974.06	3527.92	3961.99
ENSMUSG00000057421	12	Las1l	protein_coding	ensembl_havana	chrX:95935335-95956962:-	2706.09	2793.46	2676.78	2958.53	2887.93	2873.96	1853.05	2203.95	2031.97	2344.52	2193.08	2619.73
ENSMUSG00000020821	17	Kif1c	protein_coding	ensembl_havana	chr11:70700548-70731964:+	2705.1	2495.69	2515.68	2410.7	2352.01	2482.4	2316.32	2687.52	2959.7	2681.46	2227.78	2624.57
ENSMUSG00000076432	13	Ywhaq	protein_coding	ensembl_havana	chr12:21390071-21417637:-	2703.11	2685.1	2849.24	2269.94	2515.22	2574.72	2589.35	2471.76	2178.31	2004.05	2169.61	2076.25
ENSMUSG00000117468	1	Gm7059	processed_pseudogene	havana	chr17:32852205-32853020:-	2703.11	3267	2799.67	3439.15	2958.54	3345.51	3697.24	3467.28	3231.1	3236.78	3559.55	3594.52
ENSMUSG00000036918	16	Ttc7	protein_coding	ensembl_havana	chr17:87282886-87381769:+	2703.11	2566.51	2532.2	1889.5	1759.38	1880.84	3142.3	3502.29	3542.42	2702.6	2108.38	2591.69
ENSMUSG00000034621	14	Gpatch8	protein_coding	ensembl_havana	chr11:102475915-102556392:-	2702.12	2534.08	2615.85	2554	2392.52	2626.26	2189.17	2327.92	2659.92	2928.01	2162.47	2827.65
ENSMUSG00000075470	2	Alg10b	protein_coding	ensembl_havana	chr15:90224311-90233471:+	2701.13	2608.31	2881.26	3365.6	3026.83	3293.21	2049.2	2111.22	2306.03	2816.48	2336.98	2761.89
ENSMUSG00000025574	13	Tk1	protein_coding	ensembl_havana	chr11:117815526-117826092:-	2700.14	2779.81	2831.69	2664.33	2863.62	2700.11	3274.38	2977.09	2760.14	2915.09	3218.7	2943.69
ENSMUSG00000017499	15	Cdc6	protein_coding	ensembl_havana	chr11:98907801-98923940:+	2699.15	2735.44	2717.06	2566.68	2666.85	2587.02	2227.61	2601.4	2451.49	2510.06	2481.89	2476.61
ENSMUSG00000006736	9	Tspan31	protein_coding	ensembl_havana	chr10:127067280-127070264:-	2698.16	2856.6	2826.52	2564.14	2547.63	2509.33	2961.93	2661.02	2676.77	2120.28	2235.95	1904.12
ENSMUSG00000006599	13	Gtf2h1	protein_coding	ensembl_havana	chr7:46796103-46823800:+	2696.17	2579.3	2775.92	3450.56	3286.1	3566.29	2013.72	2236.13	2134.85	2660.33	2411.47	2626.5
ENSMUSG00000024997	7	Prdx3	protein_coding	ensembl_havana	chr19:60864051-60874556:-	2696.17	2777.25	3069.21	2869.76	2740.93	2887.8	2508.52	2602.35	2382.31	2180.16	2291.05	2232.91
ENSMUSG00000024182	16	Axin1	protein_coding	ensembl_havana	chr17:26138688-26195811:+	2695.18	2848.07	2669.55	2500.74	2399.47	2627.79	2684.96	2873.94	3022.68	2674.42	2374.74	2768.66
ENSMUSG00000024560	7	Cxxc1	protein_coding	ensembl_havana	chr18:74216124-74221496:+	2695.18	2534.08	2680.91	2521.03	2518.69	2564.72	2653.41	2791.61	2738.86	2619.24	2837.03	2846.99
ENSMUSG00000024507	6	Hsd17b4	protein_coding	ensembl_havana	chr18:50128201-50196269:+	2694.19	2482.89	2694.34	2192.58	2142.51	2452.4	1935.85	2324.14	2457.7	2027.53	1598.12	2199.07
ENSMUSG00000019715	14	Gle1	protein_coding	ensembl_havana	chr2:29935426-29960371:+	2692.21	2746.54	2768.69	2463.96	2376.32	2561.64	2237.46	2370.5	2451.49	2170.77	2066.54	2297.71
ENSMUSG00000003438	17	Timm50	protein_coding	ensembl_havana	chr7:28305516-28312072:-	2692.21	2710.7	2776.95	2933.17	3058.08	2967.81	2233.52	2304.26	2230.64	2416.14	2304.32	2361.53
ENSMUSG00000015605	6	Srf	protein_coding	ensembl_havana	chr17:46548329-46556175:-	2692.21	2688.52	2891.58	2612.33	2501.33	2847.8	2355.74	2437.69	2425.77	2344.52	2171.65	2421.49
ENSMUSG00000033088	19	Triobp	protein_coding	ensembl_havana	chr15:78947724-79005869:+	2690.22	2674.01	2743.91	2059.43	2111.26	2143.93	2733.25	2678.06	3006.71	2210.68	1950.2	2108.16
ENSMUSG00000016757	11	Ttll12	protein_coding	ensembl_havana	chr15:83575090-83595157:-	2690.22	2511.9	2568.35	2413.24	2402.94	2544.71	1841.23	2212.47	2241.29	2166.07	1961.43	2268.69
ENSMUSG00000112673	1	Gm7413	processed_pseudogene	havana	chr10:59871221-59871682:-	2688.24	3156.94	2982.46	3294.58	3150.68	3666.3	3914.08	3476.74	3435.99	3311.91	4002.46	4237.6
ENSMUSG00000022974	12	Paxbp1	protein_coding	ensembl_havana	chr16:91014037-91044543:-	2688.24	2883.91	2332.89	2496.93	3080.07	2345.48	3041.77	3039.55	2825.78	2971.45	4039.19	2848.92
ENSMUSG00000038773	11	Kdm3b	protein_coding	ensembl_havana	chr18:34777047-34838660:+	2687.25	2562.24	2789.35	2538.78	2483.97	2647.8	2683.97	2829.46	3325.12	3216.82	2617.62	3390.47
ENSMUSG00000075706	10	Gpx4	protein_coding	ensembl_havana	chr10:80047166-80056439:+	2685.26	3258.47	2989.69	2474.11	2385.58	2280.09	3260.58	2703.61	2597.83	1741.07	2275.75	1596.6
ENSMUSG00000001383	9	Zmat2	protein_coding	ensembl_havana	chr18:36793876-36799666:+	2685.26	2942.78	2787.28	2583.17	2243.21	2670.1	2581.46	3083.08	2983.65	2525.32	2174.72	2866.33
ENSMUSG00000101523	2	Csnk2a3	processed_pseudogene	havana	chr1:156524012-156526644:+	2683.28	2740.56	2669.55	2677.01	2522.16	2607.79	2162.55	2383.75	2296.28	2438.44	2158.39	2361.53
ENSMUSG00000029020	13	Mfn2	protein_coding	ensembl_havana	chr4:147873599-147904704:-	2683.28	2459	2711.89	2380.27	2394.84	2518.56	2055.11	2104.59	2397.39	2113.24	1835.9	2109.13
ENSMUSG00000026288	14	Inpp5d	protein_coding	ensembl_havana	chr1:87620312-87720507:+	2681.3	2383.06	2420.67	2529.91	2457.34	2465.48	2293.65	2333.6	2583.64	2891.61	2485.97	2878.9
ENSMUSG00000038685	18	Rtel1	protein_coding	ensembl_havana	chr2:181319739-181356616:+	2680.31	2620.26	2655.09	2675.74	2880.98	2570.87	2161.57	2419.71	2235.96	2567.58	2849.27	2483.38
ENSMUSG00000024286	8	Ccny	protein_coding	ensembl_havana	chr18:9312304-9450154:-	2678.32	2607.46	2640.64	2873.57	2585.83	2930.88	2463.18	2587.21	2633.31	2857.57	2410.45	2848.92
ENSMUSG00000002546	17	Golga2	protein_coding	ensembl_havana	chr2:32287384-32307921:+	2677.33	2816.5	2794.51	2446.21	2539.53	2539.33	2561.75	2611.81	2862.14	2405.57	2429.84	2476.61
ENSMUSG00000054720	12	Lrrc8c	protein_coding	ensembl_havana	chr5:105519388-105613018:+	2677.33	2549.44	2500.19	1956.71	2225.85	1825.46	2005.83	1998.61	2146.38	1818.56	1555.26	1537.61
ENSMUSG00000026623	16	Lpgat1	protein_coding	ensembl_havana	chr1:191717834-191784255:+	2676.34	2602.34	2607.59	2645.3	2642.54	2653.18	2425.73	2661.97	2696.28	2653.29	2340.04	3050.07
ENSMUSG00000027598	16	Itch	protein_coding	ensembl_havana	chr2:155133509-155226855:+	2676.34	2626.23	2484.7	2566.68	2370.53	2559.33	2140.87	2501.1	2407.14	2407.92	2013.47	2400.21
ENSMUSG00000030663	12	1110004F10Rik	protein_coding	ensembl_havana	chr7:116039397-116105210:+	2676.34	2928.27	2955.61	3028.28	2863.62	3148.58	2977.7	2900.44	2706.04	2666.2	3024.8	2783.16
ENSMUSG00000031165	6	Was	protein_coding	ensembl_havana	chrX:8081453-8090498:-	2675.35	2610.02	2724.29	2550.2	2555.73	2763.18	2476.98	2889.08	2706.04	2770.69	2473.73	3112.93
ENSMUSG00000003731	13	Kpna6	protein_coding	ensembl_havana	chr4:129643980-129672767:-	2675.35	2398.42	2533.23	2482.98	2374	2554.71	2088.63	2380.91	2471	2331.61	2003.27	2201.97
ENSMUSG00000035529	10	Prdm4	protein_coding	ensembl_havana	chr10:85891966-85917142:-	2672.37	2499.95	2546.66	2675.74	2635.6	2609.33	2359.69	2418.77	2446.17	2581.67	2289.01	2531.73
ENSMUSG00000029502	14	Golga3	protein_coding	ensembl_havana	chr5:110176701-110226470:+	2670.39	2524.7	2713.96	2635.16	2443.45	2537.79	1967.39	1998.61	2321.11	2414.96	1758.35	2237.75
ENSMUSG00000031660	13	Brd7	protein_coding	ensembl_havana	chr8:88331039-88362194:-	2669.4	2703.87	2477.47	2887.52	2759.45	2822.42	2216.76	2786.88	2824.89	2916.27	2462.5	3060.71
ENSMUSG00000043279	9	Trim56	protein_coding	ensembl_havana	chr5:137105644-137116209:-	2668.41	2367.7	2351.48	2469.04	2164.5	2372.4	2492.75	2512.45	2801.83	3470.41	2362.49	3222.2
ENSMUSG00000040865	15	Ino80d	protein_coding	ensembl_havana	chr1:62958418-63114667:-	2667.42	2166.34	2388.65	2419.58	2309.19	1939.31	2200.99	1772.44	2139.29	2882.22	1777.74	2236.78
ENSMUSG00000048756	11	Foxo3	protein_coding	ensembl_havana	chr10:42181841-42276755:-	2666.42	2511.05	2539.43	2999.11	2555.73	3044.73	2688.9	2807.7	3087.42	3350.66	2306.36	3272.49
ENSMUSG00000045767	9	B230219D22Rik	protein_coding	ensembl_havana	chr13:55693124-55703500:+	2666.42	2673.16	2692.27	2668.13	2607.82	2747.03	3317.75	2980.87	3177	2858.74	3269.73	3153.54
ENSMUSG00000005470	8	Asf1b	protein_coding	ensembl_havana	chr8:83955507-83970197:+	2665.43	2494.83	2488.83	2376.46	2136.72	2260.86	3072.32	3197.58	3028.88	2808.26	2568.63	3082.95
ENSMUSG00000002477	5	Snrpd1	protein_coding	ensembl_havana	chr18:10617775-10642079:+	2665.43	2976.91	2811.03	2739.15	2626.34	2760.11	2856.46	3090.65	2942.85	2601.63	3256.46	3052
ENSMUSG00000031134	16	Rbmx	protein_coding	ensembl_havana	chrX:57383530-57393036:-	2664.44	2628.79	2622.05	3219.76	3087.02	3353.21	2532.18	2886.24	2688.3	3309.57	3215.64	3493.94
ENSMUSG00000027447	6	Cst3	protein_coding	ensembl_havana	chr2:148871722-148875692:-	2663.45	2094.67	2773.86	2049.29	1968.88	1609.29	1884.59	1309.69	1466.1	1142.32	1260.33	1114.04
ENSMUSG00000025742	5	Prps2	protein_coding	ensembl_havana	chrX:167346322-167382749:-	2663.45	2422.31	2583.84	2354.9	2111.26	2360.86	3399.56	3620.58	4298.09	2773.04	2283.91	2890.51
ENSMUSG00000053094	15	Tmem248	protein_coding	ensembl_havana	chr5:130217081-130243765:+	2660.47	2655.24	2817.23	2701.1	2678.42	2680.1	2300.55	2448.1	2509.14	2359.78	2116.55	2183.59
ENSMUSG00000030753	15	Thap12	protein_coding	ensembl_havana	chr7:98703103-98718062:+	2659.48	3037.49	2696.4	3406.18	3222.44	3261.67	3058.52	3207.04	2959.7	3390.57	3472.81	3343.08
ENSMUSG00000019978	16	Epb41l2	protein_coding	ensembl_havana	chr10:25359798-25523519:+	2659.48	2586.13	2541.5	2663.06	2363.59	2713.18	2895.89	3143.64	3356.16	3372.96	2578.84	3872.06
ENSMUSG00000019362	8	D8Ertd738e	protein_coding	ensembl_havana	chr8:84246238-84249719:-	2659.48	2786.64	2791.41	2729	2701.57	2658.56	2780.57	2558.82	2478.98	2386.78	2561.49	2398.28
ENSMUSG00000019814	5	Ltv1	protein_coding	ensembl_havana	chr10:13178140-13193168:-	2658.49	2716.67	2585.9	2725.2	2761.76	2828.57	1915.15	2213.42	2122.44	2198.94	2064.5	2239.68
ENSMUSG00000024098	6	Twsg1	protein_coding	ensembl_havana	chr17:65921972-65951226:-	2658.49	2455.59	2753.2	2184.98	2092.74	2211.62	2602.16	2757.55	3109.59	2143.76	2137.98	2785.1
ENSMUSG00000032745	18	Gpbp1	protein_coding	ensembl_havana	chr13:111425680-111490111:-	2656.51	2832.71	2784.18	2876.1	2677.27	2900.88	2654.4	2799.18	2776.11	2551.15	2570.67	2839.25
ENSMUSG00000037280	12	Galnt6	protein_coding	ensembl_havana	chr15:100691813-100729376:-	2656.51	2876.23	2577.64	4333.18	4567.44	4894.04	3621.34	3570.42	3551.29	5143.39	5337.29	4869.09
ENSMUSG00000047965	9	Rpl9-ps7	processed_pseudogene	ensembl_havana	chr2:70458982-70459560:+	2655.52	3016.16	3031	3025.74	3036.09	3145.51	3534.6	3156.89	2907.37	3183.95	4262.69	3773.42
ENSMUSG00000032253	13	Phip	protein_coding	ensembl_havana	chr9:82866159-82975516:-	2652.54	2179.99	2513.61	2536.25	2262.89	2356.25	2220.71	2258.84	2467.45	3421.1	2147.16	2930.15
ENSMUSG00000026628	13	Atf3	protein_coding	ensembl_havana	chr1:191170296-191218039:-	2649.57	2802	2096.4	3057.44	3159.94	2183.93	1326.71	1306.85	1210.67	1352.47	1590.98	946.74
ENSMUSG00000030180	15	Kdm5a	protein_coding	ensembl_havana	chr6:120364124-120444574:+	2649.57	2379.65	2591.07	3224.84	2710.83	2953.96	2619.9	2400.79	2805.38	3747.48	2404.33	3378.87
ENSMUSG00000035929	11	H2-Q4	protein_coding	ensembl_havana	chr17:35379617-35385290:+	2649.57	2699.61	2445.45	2543.85	2900.66	2555.48	2677.07	2625.06	2579.21	2557.02	2867.64	2404.08
ENSMUSG00000094344	1	Gm11942	processed_pseudogene	ensembl_havana	chr4:32964888-32965232:+	2647.58	3093.8	3123.94	3333.9	3334.72	3386.29	4492.67	3714.26	3468.8	3337.74	4205.54	3752.15
ENSMUSG00000026377	12	Nifk	protein_coding	ensembl_havana	chr1:118321839-118333822:+	2646.59	2621.97	2652	3084.07	2981.69	3241.66	1989.08	2287.23	2323.77	2757.78	2438.01	2888.57
ENSMUSG00000041997	16	Tlk1	protein_coding	ensembl_havana	chr2:70712407-70825728:-	2646.59	2757.63	2369.03	3218.5	3000.21	3063.2	3046.7	3336.69	3009.37	4316.88	3394.23	4190.22
ENSMUSG00000030704	14	Rab6a	protein_coding	ensembl_havana	chr7:100607410-100641268:+	2645.6	2788.34	2667.49	2466.5	2407.57	2557.02	2468.11	2669.54	2804.49	2151.98	2025.72	2217.44
ENSMUSG00000037266	18	Rsrp1	protein_coding	ensembl_havana	chr4:134923592-134927671:+	2644.61	2505.93	2279.19	2763.24	3891.47	2800.88	3519.82	3022.51	2797.39	3517.37	5795.5	3683.49
ENSMUSG00000022761	12	Lztr1	protein_coding	ensembl_havana	chr16:17508688-17526333:+	2644.61	2505.07	2630.31	2800.02	2839.31	2900.11	2254.22	2176.51	2249.27	2294.04	2428.82	2222.28
ENSMUSG00000091449	3	Gm10269	processed_pseudogene	havana	chr18:20682594-20682963:-	2644.61	3233.73	3098.13	3007.99	2872.88	3174.74	3710.05	3426.59	3365.03	2881.05	4074.91	3430.12
ENSMUSG00000056770	15	Setd3	protein_coding	ensembl_havana	chr12:108106431-108179314:-	2643.62	2591.25	2643.73	2455.09	2422.62	2417.02	2287.73	2639.26	2486.97	2305.78	2194.1	2284.17
ENSMUSG00000100033	1	Gm8337	processed_pseudogene	havana	chr1:47657693-47659630:+	2641.63	2561.39	2515.68	2754.36	2500.17	2591.64	1969.36	2096.08	2195.16	2318.69	2139	2299.64
ENSMUSG00000027998	11	Plrg1	protein_coding	ensembl_havana	chr3:83055522-83072355:+	2639.65	2638.18	2507.42	2612.33	2541.84	2600.1	2490.78	2596.67	2573	2649.77	2299.22	2579.12
ENSMUSG00000063286	7	Gm8995	transcribed_unprocessed_pseudogene	havana	chr7:106504239-106511671:-	2639.65	2238.87	2346.31	2352.37	2231.63	2179.32	2060.04	2077.15	2276.76	2773.04	2565.57	2634.24
ENSMUSG00000022757	19	Tfg	protein_coding	ensembl_havana	chr16:56690332-56717450:-	2639.65	2805.41	2528.07	2485.52	2562.68	2672.41	2315.33	2626.95	2714.02	2360.96	2120.63	2425.36
ENSMUSG00000029538	14	Srsf9	protein_coding	ensembl_havana	chr5:115327177-115333080:+	2637.67	2528.11	2427.9	2103.82	2317.29	2321.63	2163.54	2633.58	2596.06	2341	2067.56	2399.25
ENSMUSG00000018040	9	Rrp7a	protein_coding	ensembl_havana	chr15:83113433-83122801:-	2635.68	2633.06	2685.04	2529.91	2421.46	2443.94	2093.56	2401.73	2369	2012.27	1970.61	2023.06
ENSMUSG00000021816	11	Ppp3cb	protein_coding	ensembl_havana	chr14:20499364-20546573:-	2634.69	2930.83	2550.79	2609.8	2593.93	2539.33	2821.96	3322.49	3327.78	2719.03	2742.12	2975.61
ENSMUSG00000004707	14	Ly9	protein_coding	ensembl_havana	chr1:171588624-171607410:-	2632.71	2848.07	2752.17	3316.14	3539.59	3409.36	2818.02	3110.52	2996.07	3795.61	3645.28	3930.08
ENSMUSG00000026843	15	Fubp3	protein_coding	ensembl_havana	chr2:31572651-31617526:+	2632.71	2451.32	2671.62	2321.93	2465.45	2545.48	1998.93	2256.95	2342.4	2258.82	2097.16	2262.89
ENSMUSG00000048039	8	Isg20l2	protein_coding	ensembl_havana	chr3:87930314-87940686:+	2632.71	2708.14	2626.18	2831.72	2808.06	2938.58	2568.65	2797.29	2919.79	2741.34	2560.47	2875.03
ENSMUSG00000039128	13	Cdc123	protein_coding	ensembl_havana	chr2:5794294-5845164:-	2630.73	2594.66	2694.34	2905.27	2799.96	2888.57	2358.7	2537.06	2386.74	2601.63	2497.2	2690.33
ENSMUSG00000028741	13	Mrto4	protein_coding	ensembl_havana	chr4:139347435-139352576:-	2629.73	2841.24	2890.55	3144.94	3166.88	3097.04	2292.66	2283.44	2245.72	2228.29	2642.11	2323.82
ENSMUSG00000023908	8	Pkmyt1	protein_coding	ensembl_havana	chr17:23726336-23736735:+	2629.73	2681.69	2568.35	2320.66	2899.5	2331.63	3186.66	3013.99	2892.3	2575.8	3472.81	2539.47
ENSMUSG00000029703	10	Lrwd1	protein_coding	ensembl_havana	chr5:136122772-136136074:-	2628.74	2540.06	2621.01	2500.74	2593.93	2590.87	2238.45	2332.65	2418.67	2453.7	2245.13	2515.29
ENSMUSG00000035401	9	Emsy	protein_coding	ensembl_havana	chr7:98587137-98656783:-	2628.74	2456.44	2461.98	2504.54	2257.1	2408.56	2456.28	2574.91	2541.96	2738.99	2330.85	2610.06
ENSMUSG00000030733	10	Sh2b1	protein_coding	ensembl_havana	chr7:126466994-126475424:-	2627.75	2686.81	2548.72	2409.43	2723.57	2432.4	2917.57	2964.79	2897.62	2803.56	3377.9	2788.97
ENSMUSG00000038845	11	Phb	protein_coding	ensembl_havana	chr11:95666957-95680773:+	2626.76	2620.26	2901.91	2992.77	2985.16	3040.89	2600.19	2235.18	2070.99	2545.28	2651.3	2462.1
ENSMUSG00000047153	4	Khnyn	protein_coding	ensembl_havana	chr14:55884947-55898775:+	2625.77	2501.66	2404.15	2169.76	2419.15	2130.85	3368.02	3445.51	3686.99	3045.41	3586.09	2707.73
ENSMUSG00000020024	7	Cep83	protein_coding	ensembl_havana	chr10:94688654-94790853:+	2624.78	2643.3	2507.42	2698.57	2478.18	2607.02	1986.12	2391.32	2157.03	2268.21	2167.57	2139.11
ENSMUSG00000000902	13	Smarcb1	protein_coding	ensembl_havana	chr10:75896769-75921617:-	2623.78	2546.03	2547.69	2569.22	2552.26	2620.87	2443.47	2667.65	2583.64	2726.08	2570.67	2876
ENSMUSG00000033326	15	Kdm4a	protein_coding	ensembl_havana	chr4:118136957-118180043:-	2622.79	2518.72	2489.86	2534.98	2507.12	2642.41	2172.41	2347.79	2478.1	2640.37	2341.06	2631.34
ENSMUSG00000029763	17	Exoc4	protein_coding	ensembl_havana	chr6:33249085-33973979:+	2622.79	2283.23	2818.26	3415.05	2720.09	3743.22	2260.13	2404.57	2727.33	3590.16	2308.4	3734.74
ENSMUSG00000001632	16	Brpf1	protein_coding	ensembl_havana	chr6:113307137-113324860:+	2620.81	2544.32	2526	2420.85	2567.31	2516.25	2097.5	2391.32	2444.39	2315.17	2380.86	2381.84
ENSMUSG00000093904	2	Tomm20	protein_coding	ensembl_havana	chr8:126930667-126945844:-	2620.81	2980.32	2983.49	3271.76	3368.29	3213.97	3676.54	2919.36	2684.75	2650.94	4176.96	2891.47
ENSMUSG00000042688	16	Mapk6	protein_coding	ensembl_havana	chr9:75369062-75410005:-	2620.81	2736.3	2537.36	3318.68	3106.69	3265.51	2429.67	2915.58	2792.07	3367.09	2790.08	3405.94
ENSMUSG00000019254	16	Ppp1r12c	protein_coding	ensembl_havana	chr7:4481520-4501680:-	2619.82	2709.85	2532.2	2521.03	2805.75	2560.87	2476.98	2556.93	2601.38	2392.66	2936.02	2544.3
ENSMUSG00000034390	16	Cmip	protein_coding	ensembl_havana	chr8:117257064-117459430:+	2618.83	2597.22	2427.9	2242.04	2129.78	2009.31	2174.38	2164.21	2203.15	1815.04	1402.19	1716.51
ENSMUSG00000037896	17	Rcor1	protein_coding	ensembl_havana	chr12:111039351-111115901:+	2616.84	2661.21	2603.46	2430.99	2530.27	2566.25	2831.82	3184.33	3169.02	3202.73	2827.84	3262.82
ENSMUSG00000117438	1	Rpsa-ps7	processed_pseudogene	havana	chr17:82409935-82410819:-	2615.85	3165.47	3011.38	3397.3	3418.06	3539.37	4764.71	3817.41	3574.35	3819.09	4683.14	3874.96
ENSMUSG00000068040	10	Tm9sf4	protein_coding	ensembl_havana	chr2:153161303-153210466:+	2613.87	2584.42	2641.67	3402.37	3254.85	3207.05	2006.82	2082.83	2182.75	2504.19	2456.38	2495.95
ENSMUSG00000002010	17	Idh3g	protein_coding	ensembl_havana	chrX:73778963-73786897:-	2613.87	2810.53	2798.64	2867.23	2772.18	2906.27	2817.03	2862.59	2949.95	2839.96	2600.27	3112.93
ENSMUSG00000070493	3	Chchd2	protein_coding	ensembl_havana	chr5:129881156-129887470:-	2612.88	2842.95	2924.63	2561.61	2731.67	2760.11	2907.72	2652.5	2686.53	2325.74	2743.14	2498.85
ENSMUSG00000036712	15	Cyld	protein_coding	ensembl_havana	chr8:88697028-88751945:+	2612.88	2586.13	2256.47	3165.23	2832.37	2936.27	2531.19	2854.07	2955.27	3520.89	2788.04	3512.32
ENSMUSG00000024767	11	Otub1	protein_coding	ensembl_havana	chr19:7198202-7206316:-	2612.88	2697.05	2693.3	2559.07	2494.38	2477.02	2492.75	2637.36	2611.14	2272.9	2270.64	2276.43
ENSMUSG00000019297	9	Nop9	protein_coding	ensembl_havana	chr14:55745693-55755500:+	2609.9	2534.08	2575.58	2704.91	2663.38	2743.18	1762.37	2018.48	2039.06	2116.76	1883.87	2102.36
ENSMUSG00000017861	11	Mybl2	protein_coding	ensembl_havana	chr2:163054687-163084688:+	2608.91	2753.36	2574.54	2323.2	2364.75	2272.4	2035.4	2399.84	2292.73	2019.32	1929.79	1986.32
ENSMUSG00000029422	15	Rsrc2	protein_coding	ensembl_havana	chr5:123728426-123749414:-	2608.91	2872.81	2446.49	2737.88	2951.59	2559.33	2319.27	2660.08	2480.76	2642.72	2828.86	2613.93
ENSMUSG00000041328	16	Pcf11	protein_coding	ensembl_havana	chr7:92643543-92669934:-	2608.91	2591.25	2602.43	2690.96	2698.1	2648.56	2122.14	2448.1	2455.92	2731.95	2442.09	2773.49
ENSMUSG00000017210	14	Med24	protein_coding	ensembl_havana	chr11:98704591-98729435:-	2607.92	2639.88	2563.18	2581.9	2539.53	2597.79	2403.05	2524.75	2618.23	2576.98	2638.03	2639.07
ENSMUSG00000056820	7	Tsnax	protein_coding	ensembl_havana	chr8:125012997-125034192:+	2606.93	2779.81	2670.58	2613.6	2614.76	2757.03	3026	3116.2	3164.58	3120.55	3052.36	3265.72
ENSMUSG00000028405	9	Aco1	protein_coding	ensembl_havana	chr4:40143081-40198338:+	2605.94	2325.04	2379.36	2238.24	2251.31	2314.71	1925.99	2338.33	2429.32	2031.06	1826.72	1927.33
ENSMUSG00000030980	17	Knop1	protein_coding	ensembl_havana	chr7:118842222-118856254:-	2605.94	2785.78	2808.97	2756.9	2935.39	2877.8	1909.24	2224.77	2224.43	2292.86	2230.84	2407.95
ENSMUSG00000025810	9	Nrp1	protein_coding	ensembl_havana	chr8:128358604-128503363:+	2605.94	2137.33	2343.22	2682.08	2419.15	2777.03	1912.19	1820.7	2083.41	3051.28	2127.77	3053.94
ENSMUSG00000059436	13	Max	protein_coding	ensembl_havana	chr12:76937269-76962201:-	2604.94	2620.26	2580.74	2665.59	2516.38	2950.11	2834.78	3203.26	3112.26	3310.74	2981.94	3671.88
ENSMUSG00000040811	15	Eml2	protein_coding	ensembl_havana	chr7:19176421-19206482:+	2603.95	2122.83	2335.99	2030.26	2053.38	2065.46	1465.69	1709.03	1832.41	1499.22	1272.58	1500.86
ENSMUSG00000001419	17	Mef2d	protein_coding	ensembl_havana	chr3:88142372-88172086:+	2601.97	2714.11	2626.18	2513.42	2648.33	2501.64	2716.5	2844.61	2871.01	2545.28	2692.12	2605.23
ENSMUSG00000020573	17	Pik3cg	protein_coding	ensembl_havana	chr12:32173473-32208659:-	2601.97	2226.92	2159.39	2220.48	1944.58	1658.53	3054.58	3285.59	3133.54	3254.39	2382.9	2241.62
ENSMUSG00000035105	5	Egln3	protein_coding	ensembl_havana	chr12:54178981-54203860:-	2601.97	3062.23	2119.12	2529.91	2546.47	2260.09	4260.05	4114.55	5346.45	2783.6	2783.96	2054.98
ENSMUSG00000013465	19	Nelfb	protein_coding	ensembl_havana	chr2:25199712-25211489:-	2599.99	2540.06	2602.43	2528.64	2558.05	2507.79	2612.02	2789.72	2780.54	2717.86	2537	2617.8
ENSMUSG00000040688	16	Tbl3	protein_coding	ensembl_havana	chr17:24697949-24707660:-	2598.99	2568.21	2566.28	2661.79	2678.42	2590.87	2069.9	2201.12	2258.14	2218.9	2229.82	2279.33
ENSMUSG00000026427	16	Eif2d	protein_coding	ensembl_havana	chr1:131153181-131187658:+	2597.01	2540.91	2775.92	3644.59	3350.92	3945.54	2160.58	2161.37	2244.83	2870.48	2659.46	2890.51
ENSMUSG00000038369	14	Ncoa6	protein_coding	ensembl_havana	chr2:155390656-155473894:-	2596.02	2456.44	2411.37	2680.81	2379.79	2365.48	2175.37	2414.98	2591.62	2845.83	2017.56	2519.16
ENSMUSG00000018572	10	Phf23	protein_coding	ensembl_havana	chr11:69995777-70000009:+	2595.03	2569.07	2604.49	2089.87	2216.59	2269.32	2456.28	2975.2	2957.04	2426.7	2248.19	2589.75
ENSMUSG00000029036	18	Atad3a	protein_coding	ensembl_havana	chr4:155740641-155761093:-	2594.04	2660.36	2584.87	3251.47	3675.02	3543.21	1908.25	2100.81	2181.86	2447.83	2826.82	2715.47
ENSMUSG00000049739	10	Zfp646	protein_coding	ensembl_havana	chr7:127876221-127885996:+	2594.04	2476.06	2573.51	2813.96	2652.96	2890.11	2461.21	2457.57	2682.09	3077.11	2460.46	3153.54
ENSMUSG00000020733	3	Slc9a3r1	protein_coding	ensembl_havana	chr11:115163341-115181181:+	2593.05	2567.36	2360.77	1940.23	2108.94	1909.31	2832.81	3085.91	2821.34	2674.42	2431.88	2761.89
ENSMUSG00000019977	16	Hbs1l	protein_coding	ensembl_havana	chr10:21295979-21368898:+	2592.05	2382.21	2434.09	2854.54	2845.1	2927.04	2197.05	2250.32	2339.74	2414.96	2480.87	2480.48
ENSMUSG00000082884	1	Gm13339	unprocessed_pseudogene	havana	chr2:22590024-22590533:-	2590.07	5583.51	4300.2	5048.4	6534.01	5490.21	2357.71	3938.54	3815.6	2171.94	6514.96	4416.51
ENSMUSG00000033128	9	Gga1	protein_coding	ensembl_havana	chr15:78877190-78894585:+	2590.07	2367.7	2511.55	2146.93	2215.43	2176.24	2221.69	2353.47	2469.23	2062.76	2084.91	2135.24
ENSMUSG00000021820	18	Camk2g	protein_coding	ensembl_havana	chr14:20734875-20794088:-	2589.08	2725.21	2847.18	1860.34	2083.48	2007	3053.59	3309.24	3574.35	1811.51	2190.02	1995.99
ENSMUSG00000058258	14	Idi1	protein_coding	ensembl_havana	chr13:8885501-8892451:+	2589.08	3453.01	2871.96	4637.53	4359.09	4441.71	2786.48	3342.36	2839.08	3580.76	4316.77	3920.41
ENSMUSG00000027108	15	Ola1	protein_coding	ensembl_havana	chr2:73092801-73218924:-	2588.09	2744.83	2692.27	2963.6	2860.15	2972.42	2201.98	2418.77	2431.09	2344.52	2292.07	2550.11
ENSMUSG00000100755	1	Rps23-ps1	processed_pseudogene	havana	chr3:37714740-37715164:+	2587.1	3064.79	2855.44	2844.4	2973.58	3025.5	4099.39	3655.59	3445.74	3277.87	4728.04	3751.18
ENSMUSG00000029176	13	Anapc4	protein_coding	ensembl_havana	chr5:52834012-52867797:+	2586.1	2493.98	2661.29	2344.76	2220.06	2217.78	2287.73	2336.44	2389.4	2105.02	1952.24	2171.02
ENSMUSG00000026842	16	Abl1	protein_coding	ensembl_havana	chr2:31688376-31804227:+	2585.11	2744.83	2647.86	2413.24	2356.64	2496.25	2773.67	2964.79	3151.28	2933.88	2443.11	2964
ENSMUSG00000018476	7	Kdm6b	protein_coding	ensembl_havana	chr11:69398508-69413675:-	2585.11	2837.83	2745.97	3027.01	3317.36	3429.36	4676	4194.99	4574.81	4928.54	5079.1	5183.38
ENSMUSG00000027455	16	Nsfl1c	protein_coding	ensembl_havana	chr2:151494182-151511414:+	2583.13	2684.25	2615.85	2613.6	2733.98	2789.34	1876.71	2045.92	2235.96	2321.04	2016.54	2289.97
ENSMUSG00000040345	10	Arhgap9	protein_coding	ensembl_havana	chr10:127321964-127329943:+	2583.13	2455.59	2720.15	2495.67	2755.98	2782.42	2984.6	3205.15	2992.52	2992.58	3295.24	3323.74
ENSMUSG00000055302	5	Mrfap1	protein_coding	ensembl_havana	chr5:36794867-36796772:-	2582.14	2436.82	2578.67	2477.91	2442.3	2465.48	2358.7	2390.38	2321.11	2467.79	2032.86	2631.34
ENSMUSG00000026622	15	Nek2	protein_coding	ensembl_havana	chr1:191821444-191833050:+	2581.15	2491.42	2513.61	2089.87	1992.03	2084.7	2274.92	2698.87	2585.42	2203.64	1900.2	2354.76
ENSMUSG00000028060	14	Khdc4	protein_coding	ensembl_havana	chr3:88685803-88712924:+	2581.15	2462.41	2370.07	2584.43	3056.92	2566.25	2334.06	2414.98	2160.57	2395	3151.35	2380.87
ENSMUSG00000029275	18	Gfi1	protein_coding	ensembl_havana	chr5:107716657-107726036:-	2580.15	2807.12	3248.9	2538.78	3195.82	3047.04	1981.19	2513.4	3056.38	1975.88	2522.71	2396.34
ENSMUSG00000056612	7	Ppp1r14b	protein_coding	ensembl_havana	chr19:6974968-6977324:+	2579.16	2521.28	2657.16	2564.14	2489.75	2486.25	1818.55	1943.72	1952.14	1789.21	1734.87	1740.69
ENSMUSG00000026918	16	Brd3	protein_coding	ensembl_havana	chr2:27445579-27507662:-	2578.17	2433.4	2445.45	2709.98	2674.95	2812.42	1914.16	2165.16	2265.23	2492.45	2105.32	2630.37
ENSMUSG00000056749	7	Nfil3	protein_coding	ensembl_havana	chr13:52967209-52981073:-	2578.17	2720.94	2643.73	1634.61	1505.89	1522.37	4354.67	4792.11	5643.57	2843.48	2900.3	3221.24
ENSMUSG00000054874	12	Pcnx3	protein_coding	ensembl_havana	chr19:5664635-5688908:-	2578.17	2725.21	2534.27	2627.55	2965.48	2561.64	2767.75	2534.22	2528.65	3208.6	3303.4	3036.53
ENSMUSG00000046139	8	Patl1	protein_coding	ensembl_havana	chr19:11912399-11945091:+	2578.17	2208.15	2233.75	2513.42	2540.68	2329.32	2080.74	2125.41	2194.28	2416.14	2243.09	2235.81
ENSMUSG00000026123	11	Plekhb2	protein_coding	ensembl_havana	chr1:34849976-34879580:+	2577.18	2238.01	2227.55	2080.99	1981.62	2021.62	2814.08	2574.91	2651.05	2322.21	2072.66	2049.17
ENSMUSG00000047045	17	Tmem164	protein_coding	ensembl_havana	chrX:142681406-142843494:+	2577.18	2505.93	2585.9	2134.25	2199.22	2260.86	2406.01	2855.96	2877.22	2825.87	2530.87	3004.62
ENSMUSG00000047370	5	Gm7367	processed_pseudogene	havana	chr7:60155609-60156100:+	2577.18	2801.14	2837.88	2221.75	2140.19	2406.25	2973.76	2093.24	2388.52	1807.99	1747.12	1475.71
ENSMUSG00000009863	14	Sdhb	protein_coding	ensembl_havana	chr4:140961203-140979193:+	2576.19	2730.32	2560.08	2862.15	2724.72	2858.57	2727.34	2661.02	2646.61	2648.59	2640.07	2525.93
ENSMUSG00000020697	16	Lig3	protein_coding	ensembl_havana	chr11:82781108-82804274:+	2576.19	2455.59	2502.25	2436.06	2339.28	2590.1	2189.17	2410.25	2525.1	2679.12	2144.1	2725.14
ENSMUSG00000024370	17	Cdc23	protein_coding	ensembl_havana	chr18:34630951-34651735:-	2576.19	2424.87	2617.92	2709.98	2745.56	2786.26	2259.15	2397	2314.9	2473.66	2470.66	2494.98
ENSMUSG00000033909	17	Usp36	protein_coding	ensembl_havana	chr11:118259651-118290244:-	2572.22	2478.62	2609.65	3146.21	3434.26	3109.35	2093.56	2155.69	2250.15	2911.57	3050.32	2620.7
ENSMUSG00000031112	10	Stk26	protein_coding	ensembl_havana	chrX:50841047-50893097:+	2570.24	2717.53	2900.88	3005.45	2787.23	3094.74	2977.7	3376.43	3370.35	3129.94	2985	3465.9
ENSMUSG00000005142	10	Man2b1	protein_coding	ensembl_havana	chr8:85083270-85098282:+	2569.25	2521.28	2509.48	1961.79	2147.14	2088.54	3254.67	3153.1	3279	2661.51	2807.43	3304.4
ENSMUSG00000041958	10	Pigs	protein_coding	ensembl_havana	chr11:78328415-78342782:+	2569.25	2627.94	2610.69	2314.32	2507.12	2309.32	2809.15	2717.8	2705.15	2360.96	2414.54	2197.13
ENSMUSG00000049091	6	Sephs2	protein_coding	ensembl_havana	chr7:127271879-127274055:-	2568.26	2604.05	2518.78	2514.69	2277.93	2298.55	2269	2507.72	2276.76	2299.91	2033.88	2080.12
ENSMUSG00000020132	10	Rab21	protein_coding	ensembl_havana	chr10:115287084-115315594:-	2568.26	2420.6	2448.55	2328.27	2130.93	2245.47	1788.98	1917.22	2041.72	1845.56	1421.58	1734.88
ENSMUSG00000034171	13	Faah	protein_coding	ensembl_havana	chr4:115967145-116017926:-	2567.26	2554.56	2848.21	1956.71	2169.13	2228.55	3504.04	3584.62	3467.92	2797.69	3162.57	3126.47
ENSMUSG00000030124	2	Lag3	protein_coding	ensembl_havana	chr6:124904361-124911705:-	2567.26	2785.78	2492.96	1133.7	1378.57	1096.97	8117.95	7719.04	8679.55	3321.31	4134.1	5293.62
ENSMUSG00000021027	17	Ralgapa1	protein_coding	ensembl_havana	chr12:55602896-55821167:-	2567.26	2206.44	2638.57	2602.19	2436.51	2547.02	2309.42	2237.08	2619.12	3254.39	2223.7	2771.56
ENSMUSG00000008398	16	Elk3	protein_coding	ensembl_havana	chr10:93247414-93311135:-	2566.27	2325.9	2325.66	2439.87	2206.17	2420.09	1994	2012.8	2076.32	2178.98	1679.77	1819.02
ENSMUSG00000015316	11	Slamf1	protein_coding	ensembl_havana	chr1:171767127-171801184:+	2564.29	2889.03	2459.91	2952.19	2962.01	2960.88	2649.47	2680.89	2556.15	2928.01	2980.92	2776.39
ENSMUSG00000028964	14	Park7	protein_coding	ensembl_havana	chr4:150897133-150914437:-	2563.3	2691.08	2566.28	2794.94	2635.6	2837.03	3096.96	2961.95	3014.69	2837.61	2849.27	3109.06
ENSMUSG00000046591	10	Ticrr	protein_coding	ensembl_havana	chr7:79660196-79698148:+	2563.3	2279.82	2412.41	2699.83	2527.95	2587.79	2212.82	2398.89	2505.59	3183.95	2373.72	2945.63
ENSMUSG00000042700	16	Sipa1l1	protein_coding	ensembl_havana	chr12:82169320-82451786:+	2563.3	2577.6	2535.3	2651.64	2402.94	2883.19	3541.5	3561.91	3787.21	4255.83	3492.2	4402.97
ENSMUSG00000033940	8	Brk1	protein_coding	ensembl_havana	chr6:113604772-113616951:+	2560.32	2895	2789.35	2741.68	2577.72	2743.18	3750.46	3318.71	3231.99	3171.03	3480.97	3228.01
ENSMUSG00000031592	10	Pcm1	protein_coding	ensembl_havana	chr8:41239752-41332344:+	2559.33	2121.97	2274.02	2580.63	2277.93	2317.78	2262.1	2324.14	2541.96	2888.09	1985.92	2542.37
ENSMUSG00000038855	10	Itpkb	protein_coding	ensembl_havana	chr1:180330485-180424802:+	2558.34	2526.4	2369.03	2291.5	2236.26	2087	3437.02	3448.35	3660.38	3194.51	2800.29	3253.15
ENSMUSG00000071647	5	Eml3	protein_coding	ensembl_havana	chr19:8929552-8941582:+	2557.35	2534.08	2506.38	2065.77	2061.48	1908.54	2351.8	2617.49	2529.54	2106.19	2187.98	2041.44
ENSMUSG00000022439	9	Parvg	protein_coding	ensembl_havana	chr15:84324026-84342978:+	2554.37	2647.56	2626.18	2830.45	2549.94	2953.96	2946.16	3290.32	3278.11	3221.51	3041.13	3307.3
ENSMUSG00000031231	4	Cox7b	protein_coding	ensembl_havana	chrX:106015700-106022450:+	2552.39	3032.37	3189	3543.14	3510.66	3513.98	3849.03	3197.58	3008.48	3031.32	4809.68	3297.63
ENSMUSG00000046341	5	Gm11223	processed_pseudogene	havana	chr4:69925630-69926079:-	2552.39	2611.73	2542.53	2150.74	1961.94	2400.86	4116.14	4411.69	4012.49	3374.14	3258.5	4092.55
ENSMUSG00000028522	16	Mier1	protein_coding	ensembl_havana	chr4:103114390-103165754:+	2552.39	2951.31	2937.02	3076.47	2929.6	3328.59	2744.1	2952.48	2995.18	3088.85	2845.19	3133.23
ENSMUSG00000027699	19	Ect2	protein_coding	ensembl_havana	chr3:27097222-27153878:-	2551.4	2617.7	2597.26	2666.86	2314.97	2643.95	2475.99	2685.63	2770.79	2729.6	2196.15	2821.85
ENSMUSG00000001569	10	Nom1	protein_coding	ensembl_havana	chr5:29434664-29457843:+	2550.41	2359.17	2470.24	2574.29	2443.45	2600.1	1794.9	2207.74	2220	2376.22	2072.66	2381.84
ENSMUSG00000031988	10	Vps26b	protein_coding	ensembl_havana	chr9:27007771-27030065:-	2550.41	2476.92	2461.98	2425.92	2227	2444.71	2369.54	2616.55	2615.57	2552.32	2260.44	2553.97
ENSMUSG00000106037	1	Gm4332	processed_pseudogene	havana	chr3:119709516-119709861:+	2547.43	2969.23	2909.14	2806.36	3070.81	3260.13	4549.84	3912.04	3569.03	3496.23	4936.23	3977.47
ENSMUSG00000025728	16	Pigq	protein_coding	ensembl_havana	chr17:25926421-25944936:-	2543.47	2482.89	2487.79	2763.24	2811.53	2832.42	2285.76	2389.43	2370.78	2647.42	2548.22	2699.03
ENSMUSG00000027810	14	Eif2a	protein_coding	ensembl_havana	chr3:58525821-58557501:+	2542.47	2785.78	2744.94	3356.72	3316.2	3429.36	2755.92	2899.49	2668.79	3095.89	3041.13	3207.7
ENSMUSG00000070691	10	Runx3	protein_coding	ensembl_havana	chr4:135120652-135177990:+	2542.47	2709.85	2040.63	2070.84	1983.93	1584.68	2914.62	3018.73	3268.36	2101.5	2145.12	1559.85
ENSMUSG00000033222	16	Ttf2	protein_coding	ensembl_havana	chr3:100938860-100969663:-	2541.48	2323.34	2368	2505.81	2423.78	2406.25	2213.81	2396.06	2259.02	2665.03	2274.73	2536.57
ENSMUSG00000034154	15	Ino80	protein_coding	ensembl_havana	chr2:119373042-119477687:-	2540.49	2180.85	2111.89	2564.14	2554.57	2327.01	1855.02	1906.81	2094.94	2615.72	2310.44	2389.58
ENSMUSG00000078515	4	Ddi2	protein_coding	ensembl_havana	chr4:141677549-141723419:-	2539.5	2400.98	2427.9	2555.27	2516.38	2630.1	2472.05	2668.59	2659.03	3287.26	2514.55	3231.87
ENSMUSG00000020156	16	Pwwp3a	protein_coding	ensembl_havana	chr10:80226434-80243903:+	2539.5	2677.42	2416.54	1951.64	2221.22	1887.77	2957	3109.57	2981.88	2376.22	2930.92	2472.74
ENSMUSG00000022119	15	Rbm26	protein_coding	ensembl_havana	chr14:105106751-105177327:-	2538.51	2425.72	2444.42	2759.44	2834.68	2921.65	2183.25	2284.39	2230.64	2783.6	2426.78	2670.02
ENSMUSG00000064281	7	Rpl19-ps1	processed_pseudogene	ensembl_havana	chr1:85012114-85012704:+	2535.53	3174	2882.29	3115.78	2728.2	3396.29	3620.35	3719	3581.44	3120.55	3853.46	3917.51
ENSMUSG00000006585	3	Cdt1	protein_coding	ensembl_havana	chr8:122568015-122573554:+	2535.53	2565.65	2356.64	2089.87	2377.48	2182.39	2891.95	3102.95	3028	2702.6	2909.49	2819.91
ENSMUSG00000024622	8	Hmgxb3	protein_coding	ensembl_havana	chr18:61131277-61177050:-	2534.54	2606.61	2545.63	2664.33	2646.01	2542.41	1819.54	2030.78	2060.35	2128.5	2048.17	2045.31
ENSMUSG00000025224	16	Gbf1	protein_coding	ensembl_havana	chr19:46152509-46286510:+	2534.54	2298.59	2376.26	2411.97	2314.97	2230.86	1988.09	1941.83	2251.93	2633.33	1884.89	2408.92
ENSMUSG00000026034	17	Clk1	protein_coding	ensembl_havana	chr1:58410189-58424066:-	2533.55	2704.73	2505.35	3061.25	3389.12	3128.58	2649.47	2918.42	2557.03	3077.11	3973.88	3117.76
ENSMUSG00000089782	1	Gm3531	processed_pseudogene	havana	chr1:97948901-97949389:-	2532.56	2881.35	2807.93	2765.78	2789.54	2776.26	2938.27	2979.93	2813.36	2675.59	3169.72	2934.02
ENSMUSG00000027843	13	Ptpn22	protein_coding	ensembl_havana	chr3:103859795-103912247:+	2531.57	2203.88	2408.28	3005.45	2929.6	3417.83	2198.04	2282.5	2082.52	3179.25	2689.05	3438.82
ENSMUSG00000019373	11	Cops3	protein_coding	ensembl_havana	chr11:59817795-59839838:-	2531.57	2784.08	2685.04	2783.53	2643.7	2696.26	3407.45	3279.91	3098.06	2936.23	3217.68	3091.65
ENSMUSG00000023243	9	Kcnk5	protein_coding	ensembl_havana	chr14:20140057-20181809:-	2530.57	2522.99	2737.71	2371.39	2419.15	2634.72	3133.43	3137.96	3404.94	2828.22	3053.38	3323.74
ENSMUSG00000037234	17	Hook3	protein_coding	ensembl_havana	chr8:26021421-26119224:-	2528.59	2046.04	2338.05	2567.95	2150.61	2361.63	2436.57	2393.22	2778.77	3340.09	2267.58	3150.64
ENSMUSG00000040506	16	Ambra1	protein_coding	ensembl_havana	chr2:91730134-91918849:+	2527.6	2357.46	2529.1	2280.08	2205.01	2474.71	2141.85	2318.46	2457.7	2503.01	2082.87	2551.07
ENSMUSG00000015461	15	Atf6b	protein_coding	ensembl_havana	chr17:34647146-34655074:+	2527.6	2541.76	2586.93	2359.98	2539.53	2395.48	2385.31	2378.08	2286.52	2303.43	2164.51	2215.51
ENSMUSG00000026275	13	Ppp1r7	protein_coding	ensembl_havana	chr1:93342854-93373489:+	2526.61	2435.11	2397.95	2548.93	2461.97	2577.79	2200.01	2381.86	2282.08	2566.41	2084.91	2507.56
ENSMUSG00000054150	12	Syne3	protein_coding	ensembl_havana	chr12:104929933-105009809:-	2526.61	2298.59	2361.8	2061.97	1868.18	1828.53	2535.13	2351.58	2737.08	2443.14	1869.58	2354.76
ENSMUSG00000034889	8	Cactin	protein_coding	ensembl_havana	chr10:81321103-81326242:+	2522.64	2410.36	2439.26	2125.37	2365.9	2150.08	2097.5	2571.12	2478.98	2275.25	2183.9	2274.5
ENSMUSG00000004393	10	Ddx56	protein_coding	ensembl_havana	chr11:6258919-6267772:-	2522.64	2505.93	2589	3059.98	2945.8	2927.04	1967.39	2079.99	2018.66	2459.57	2345.14	2272.56
ENSMUSG00000060600	15	Eno3	protein_coding	ensembl_havana	chr11:70657202-70662513:+	2522.64	1784.1	1948.72	1105.8	1612.38	1151.58	1715.06	1145.98	1248.8	697.369	1049.09	570.558
ENSMUSG00000025354	5	Dnajc14	protein_coding	ensembl_havana	chr10:128804062-128819446:+	2521.65	2472.65	2551.82	2305.45	2257.1	2358.55	2250.28	2377.13	2433.75	2325.74	2263.5	2487.25
ENSMUSG00000020328	10	Nudcd2	protein_coding	ensembl_havana	chr11:40733667-40740046:+	2521.65	2603.19	2846.14	3697.85	3574.32	3813.23	2398.13	2426.34	2282.08	2998.45	3394.23	3051.04
ENSMUSG00000020472	14	Zkscan17	protein_coding	ensembl_havana	chr11:59485520-59526751:-	2521.65	2561.39	2458.88	2022.66	2083.48	2177.78	2419.81	2813.38	2728.21	2319.87	2081.85	2487.25
ENSMUSG00000005893	14	Nr2c2	protein_coding	ensembl_havana	chr6:92091390-92174294:+	2520.66	2415.48	2454.75	2536.25	2358.96	2381.63	3015.15	3050.9	3182.32	3498.58	2844.17	3406.91
ENSMUSG00000020248	18	Nfyb	protein_coding	ensembl_havana	chr10:82748701-82764144:-	2520.66	2735.44	2513.61	2427.19	2265.2	2301.63	2503.59	2861.64	3133.54	2080.37	1832.84	1995.02
ENSMUSG00000006273	14	Atp6v1b2	protein_coding	ensembl_havana	chr8:69088646-69113711:+	2520.66	2346.37	2563.18	2496.93	2273.3	2453.94	2132.98	2209.63	2172.99	2209.51	1815.49	2078.19
ENSMUSG00000022193	7	Psmb5	protein_coding	ensembl_havana	chr14:54614119-54618022:-	2520.66	2603.19	2765.59	2470.3	2354.33	2520.1	2569.63	2377.13	2475.44	2038.1	2207.37	2160.38
ENSMUSG00000037474	13	Dtl	protein_coding	ensembl_havana	chr1:191537356-191575544:-	2519.67	2484.6	2400.01	2717.59	2511.75	2758.57	2926.44	3013.05	2925.11	3497.41	3140.12	3475.57
ENSMUSG00000010554	14	Mettl16	protein_coding	ensembl_havana	chr11:74770830-74828525:+	2518.67	2409.51	2454.75	3082.81	2728.2	3074.74	1814.61	1984.41	2146.38	2559.37	1992.04	2542.37
ENSMUSG00000059895	13	Ptp4a3	protein_coding	ensembl_havana	chr15:73723145-73758766:+	2515.7	2310.54	2817.23	4702.2	3975.97	5340.98	2018.64	1866.12	1990.28	3570.2	3231.97	4159.27
ENSMUSG00000036779	12	Tent4b	protein_coding	ensembl_havana	chr8:88199213-88259722:+	2514.71	2560.53	2561.12	2433.53	2328.86	2601.64	2080.74	2404.57	2394.73	2213.03	2053.27	2318.01
ENSMUSG00000037926	15	Ssh2	protein_coding	ensembl_havana	chr11:77216287-77460220:+	2514.71	2182.55	2459.91	2898.93	2681.9	2716.26	1933.88	1853.82	2119.78	3520.89	2333.92	3089.72
ENSMUSG00000021583	7	Erap1	protein_coding	ensembl_havana	chr13:74639568-74693201:+	2514.71	2443.64	2608.62	3047.3	3122.9	3261.67	2721.43	2533.27	2646.61	3497.41	3139.1	3428.18
ENSMUSG00000052593	16	Adam17	protein_coding	ensembl_havana	chr12:21323509-21373632:-	2514.71	2544.32	2598.29	2745.49	2605.5	2650.87	2558.79	2654.4	2632.42	2758.95	2576.8	2782.2
ENSMUSG00000042410	16	Agps	protein_coding	ensembl_havana	chr2:75832177-75931350:+	2513.72	2551.15	2461.98	2621.21	2461.97	2583.95	2124.11	2209.63	2324.66	2278.77	1960.41	2201
ENSMUSG00000038619	12	Ensa	protein_coding	ensembl_havana	chr3:95624993-95632102:+	2511.73	2717.53	2570.41	2382.8	2460.82	2425.48	3212.29	3149.32	3000.5	3112.33	3238.09	3154.51
ENSMUSG00000037622	14	Wdtc1	protein_coding	ensembl_havana	chr4:133292459-133353481:-	2510.74	2319.07	2140.8	1709.43	1471.17	1715.45	2584.42	2716.85	2814.25	1960.62	1553.22	1954.4
ENSMUSG00000023932	9	Cdc5l	protein_coding	ensembl_havana	chr17:45391884-45433737:-	2510.74	2415.48	2353.54	2458.89	2365.9	2537.79	2138.9	2438.64	2504.71	2750.73	2179.82	2885.67
ENSMUSG00000016664	16	Pacsin2	protein_coding	ensembl_havana	chr15:83375607-83464606:-	2509.75	2580.16	2593.13	2240.77	2189.96	2143.16	2059.06	2268.3	2386.74	2141.41	1852.23	2047.24
ENSMUSG00000001507	16	Itga3	protein_coding	ensembl_havana	chr11:95044474-95076801:-	2508.76	2576.74	2552.86	1864.14	1972.36	1714.68	1752.52	1496.11	2047.05	950.957	933.77	620.845
ENSMUSG00000058440	14	Nrf1	protein_coding	ensembl_havana	chr6:30047988-30153458:+	2507.77	2540.91	2548.72	3016.86	2830.05	3113.2	2207.89	2471.76	2452.38	2690.86	2420.66	2761.89
ENSMUSG00000048376	6	F2r	protein_coding	ensembl_havana	chr13:95601803-95618487:-	2507.77	2490.57	2815.16	2205.27	2103.15	2828.57	5025.91	5649.47	5789.91	4332.14	4380.05	5694.94
ENSMUSG00000074238	6	Ap1ar	protein_coding	ensembl_havana	chr3:127807007-127837523:-	2506.78	2536.64	2640.64	2380.27	2536.05	2567.02	2607.09	2857.85	2792.07	2545.28	2511.48	2658.41
ENSMUSG00000023018	5	Smarcd1	protein_coding	ensembl_havana	chr15:99702129-99713991:+	2501.82	2617.7	2376.26	2159.61	2132.09	2169.32	2180.29	2510.56	2604.93	2170.77	1970.61	2230.01
ENSMUSG00000116678	1	Pgk1-ps1	processed_pseudogene	havana	chr16:81908998-81909462:+	2501.82	2767.01	2265.76	2723.93	2556.89	2377.02	3213.27	2991.28	2861.25	2962.06	2760.49	2552.04
ENSMUSG00000028702	15	Rad54l	protein_coding	ensembl_havana	chr4:116094264-116123690:-	2500.83	2243.13	2325.66	2072.11	2198.07	1997	2269.99	2516.24	2549.05	2259.99	2530.87	2271.6
ENSMUSG00000029439	14	Sfswap	protein_coding	ensembl_havana	chr5:129501221-129571384:+	2499.83	2397.57	2322.56	2391.68	2549.94	2535.48	2153.68	2347.79	2341.51	2702.6	2538.02	2569.45
ENSMUSG00000038291	16	Snx25	protein_coding	ensembl_havana	chr8:46033261-46152159:-	2499.83	2535.79	2211.03	2177.37	2112.41	2087.77	3237.91	3454.03	3584.99	2965.58	2659.46	3253.15
ENSMUSG00000044751	5	Atp5pb-ps	processed_pseudogene	havana	chr11:55118101-55118795:-	2499.83	2668.04	2694.34	2841.86	2711.99	2738.57	2643.56	2561.66	2317.56	2517.1	2711.51	2491.12
ENSMUSG00000008976	16	Gabpa	protein_coding	ensembl_havana	chr16:84834925-84863779:+	2499.83	2726.06	2636.5	2642.77	2624.02	2817.03	2254.22	2797.29	2902.94	2798.87	2305.34	2992.05
ENSMUSG00000032570	17	Atp2c1	protein_coding	ensembl_havana	chr9:105403539-105527319:-	2498.84	2583.57	2705.7	2576.83	2521.01	2740.11	2186.21	2285.34	2424.88	2286.99	2271.66	2290.94
ENSMUSG00000057329	7	Bcl2	protein_coding	ensembl_havana	chr1:106538178-106714274:-	2496.86	2713.26	2214.13	2599.65	2354.33	2366.25	4723.31	5095.88	4864.84	5131.65	4920.92	5267.51
ENSMUSG00000084319	3	Tpt1-ps3	processed_pseudogene	havana	chr6:99877816-99878334:-	2496.86	2728.62	2647.86	3079	2962.01	3200.12	4465.07	3482.42	3458.16	3397.62	4108.59	3656.41
ENSMUSG00000026361	9	Cdc73	protein_coding	ensembl_havana	chr1:143598800-143702893:-	2495.87	2531.52	2654.06	3111.97	2875.2	3155.51	1867.84	2177.46	2334.41	2554.67	2091.03	2494.98
ENSMUSG00000040785	19	Ttc3	protein_coding	ensembl_havana	chr16:94370618-94469343:+	2495.87	2551.15	2641.67	2422.11	2136.72	2576.25	3387.74	3277.07	3702.95	3621.86	2679.87	3241.54
ENSMUSG00000027502	11	Rtf2	protein_coding	ensembl_havana	chr2:172440556-172469908:+	2494.88	2516.17	2192.44	2186.24	2236.26	2579.33	2592.3	2816.22	2591.62	2314	2154.3	2791.87
ENSMUSG00000031976	14	Urb2	protein_coding	ensembl_havana	chr8:124021508-124048505:+	2494.88	2405.25	2369.03	2632.62	2471.23	2628.56	1957.53	2227.61	2312.24	2540.58	2004.29	2546.24
ENSMUSG00000033629	6	Hacd3	protein_coding	ensembl_havana	chr9:64986983-65021693:-	2494.88	2595.52	2518.78	2433.53	2681.9	2337.01	2474.02	2430.12	2257.25	2175.46	2442.09	2004.69
ENSMUSG00000021115	15	Vrk1	protein_coding	ensembl_havana	chr12:106010228-106077426:+	2493.88	2476.92	2417.57	2307.98	2356.64	2488.56	2254.22	2479.33	2284.75	2425.53	2275.75	2591.69
ENSMUSG00000067713	7	Prkag1	protein_coding	ensembl_havana	chr15:98812797-98831521:-	2493.88	2453.88	2458.88	2338.42	2375.16	2302.4	2157.62	2158.53	2093.17	1934.79	1968.57	1951.5
ENSMUSG00000042211	7	Fbxo38	protein_coding	ensembl_havana	chr18:62504155-62548695:-	2493.88	2301.15	2407.24	2451.28	2354.33	2569.33	2082.71	2328.87	2528.65	2596.93	2104.3	2703.87
ENSMUSG00000017132	17	Cyth1	protein_coding	ensembl_havana	chr11:118132019-118248592:-	2492.89	2301.15	2347.35	2184.98	2382.11	2234.7	2434.6	2414.98	2460.36	2494.79	2500.26	2567.51
ENSMUSG00000024401	14	Tnf	protein_coding	ensembl_havana	chr17:35199381-35202007:-	2492.89	2488.01	2653.03	2560.34	2953.91	3181.66	2357.71	2077.15	2103.81	2242.38	2665.58	2259.02
ENSMUSG00000066116	3	Gm10154	processed_pseudogene	ensembl_havana	chr4:83505185-83505538:-	2491.9	3419.73	3089.86	2611.06	2994.42	3046.27	3946.61	4304.76	3925.58	3160.46	5270.95	4274.35
ENSMUSG00000049323	8	Smcr8	protein_coding	ensembl_havana	chr11:60777524-60788287:+	2490.91	2447.05	2501.22	2773.38	2397.15	2797.8	2334.06	2367.67	2529.54	2986.71	2286.97	2898.24
ENSMUSG00000001785	13	Pwp1	protein_coding	ensembl_havana	chr10:85829494-85889096:+	2488.93	2499.95	2579.71	3000.38	2782.6	3118.58	1874.74	2011.85	2099.38	2431.4	2110.42	2395.38
ENSMUSG00000048251	15	Bcl11b	protein_coding	ensembl_havana	chr12:107910403-108003602:-	2488.93	2470.09	2496.06	2425.92	2258.26	2628.56	3014.17	3261.93	3460.82	3399.97	2696.2	3983.27
ENSMUSG00000046020	13	Pofut1	protein_coding	ensembl_havana	chr2:153241533-153270247:+	2487.94	2553.71	2312.23	2398.02	2505.96	2400.09	2306.46	2176.51	2242.17	2522.97	2254.32	2432.13
ENSMUSG00000029797	13	Sspo	protein_coding	ensembl_havana	chr6:48448229-48501250:+	2487.94	2228.63	2047.86	1758.89	2162.18	1743.14	2930.39	1685.38	1905.14	3645.34	2911.53	2680.66
ENSMUSG00000111394	1	Gm49759	TEC	havana	chr9:59672814-59676700:+	2486.94	2875.37	2183.15	2826.65	3849.8	2540.87	4168.38	3561.91	3136.2	3450.45	6324.12	2762.86
ENSMUSG00000024953	17	Prdx5	protein_coding	ensembl_havana	chr19:6906697-6910106:-	2486.94	2790.9	2821.36	2389.14	2305.71	2547.79	3494.19	3352.77	3283.43	2552.32	2469.64	2499.82
ENSMUSG00000029516	19	Cit	protein_coding	ensembl_havana	chr5:115845278-116008947:+	2485.95	2275.56	2260.6	2103.82	2061.48	1850.84	2361.66	2226.67	2431.98	2815.3	2184.92	2507.56
ENSMUSG00000079215	8	Zfp664	protein_coding	ensembl_havana	chr5:124862691-124902693:+	2484.96	2359.17	2455.78	2636.43	2725.88	2677.8	2386.3	2755.65	2660.81	3013.71	2542.1	3108.09
ENSMUSG00000019433	9	Gipc1	protein_coding	ensembl_havana	chr8:83652677-83664694:+	2484.96	2363.44	2636.5	2145.66	2067.27	2504.71	2996.43	3000.75	3114.03	2569.93	2399.23	2772.53
ENSMUSG00000037999	13	Arap2	protein_coding	ensembl_havana	chr5:62602445-62766159:-	2483.97	1842.97	2251.3	2581.9	2173.76	1973.92	755.021	687.021	874.518	1155.24	798.042	901.289
ENSMUSG00000031601	16	Cnot7	protein_coding	ensembl_havana	chr8:40492540-40515847:-	2482.98	2790.05	2478.5	2346.03	2406.41	2327.78	2347.86	2513.4	2540.18	2092.11	2367.59	2099.46
ENSMUSG00000053838	14	Nudcd3	protein_coding	ensembl_havana	chr11:6105691-6200415:-	2481.99	2491.42	2320.5	2089.87	1958.47	1944.69	2219.72	2385.65	2433.75	2066.28	1806.31	1958.27
ENSMUSG00000004849	14	Ap1s1	protein_coding	ensembl_havana	chr5:137034993-137046135:-	2480.99	2625.38	2699.5	2552.73	2421.46	2666.26	2345.89	2479.33	2433.75	2372.7	2193.08	2346.06
ENSMUSG00000024841	8	Eif1ad	protein_coding	ensembl_havana	chr19:5366741-5371526:+	2480.99	2569.07	2333.92	2597.12	2463.13	2670.87	2234.51	2544.63	2585.42	2647.42	2620.68	2780.26
ENSMUSG00000026269	14	Rnpepl1	protein_coding	ensembl_havana	chr1:92910783-92924384:+	2480	2441.93	2295.71	1951.64	2100.84	1877.77	2199.02	2204.9	2295.39	1986.44	1957.35	1988.25
ENSMUSG00000020471	11	Pold2	protein_coding	ensembl_havana	chr11:5872180-5878292:-	2480	2562.24	2593.13	2982.62	2739.77	2950.88	2218.74	2363.88	2376.99	2702.6	2427.8	2572.35
ENSMUSG00000032834	11	Pwp2	protein_coding	ensembl_havana	chr10:78170909-78185149:-	2479.01	2354.05	2601.39	2688.42	2723.57	2760.11	1507.08	1826.38	1946.82	2083.89	1906.32	2091.72
ENSMUSG00000063800	5	Prpf38a	protein_coding	ensembl_havana	chr4:108563172-108579336:-	2478.02	2714.97	2621.01	2914.15	2856.68	3137.81	2581.46	2467.03	2423.99	2532.36	2758.45	2800.57
ENSMUSG00000038047	18	Haus6	protein_coding	ensembl_havana	chr4:86578855-86612055:-	2477.03	2453.88	2531.17	2531.17	2657.59	2437.79	1941.76	2195.44	2172.99	2443.14	2262.48	2328.65
ENSMUSG00000047824	13	Pygo2	protein_coding	ensembl_havana	chr3:89430214-89435128:+	2476.04	2371.97	2369.03	1851.46	1966.57	1925.46	2574.56	2577.75	2698.06	2099.15	2191.04	2084.96
ENSMUSG00000069539	11	Scyl2	protein_coding	ensembl_havana	chr10:89638721-89686285:-	2474.05	2415.48	2364.9	2494.4	2415.67	2356.25	2000.9	2082.83	2126.87	2324.56	1831.82	2180.69
ENSMUSG00000020783	14	Ncbp3	protein_coding	ensembl_havana	chr11:73047783-73089317:+	2474.05	2512.75	2421.7	2324.47	2266.36	2263.16	2343.91	2684.68	2687.41	2485.4	2335.96	2723.21
ENSMUSG00000025626	16	Phf6	protein_coding	ensembl_havana	chrX:52912266-52956943:+	2473.06	2593.81	2578.67	3777.74	3507.18	3817.84	3202.43	3424.69	3320.69	4375.58	3552.41	4540.29
ENSMUSG00000035673	10	Sbno2	protein_coding	ensembl_havana	chr10:80056992-80105571:-	2473.06	2547.73	2366.97	1831.17	1799.89	1605.45	2319.27	2353.47	3082.99	1735.2	1723.65	1678.8
ENSMUSG00000049659	15	Aftph	protein_coding	ensembl_havana	chr11:20685084-20741589:-	2473.06	2418.9	2454.75	2543.85	2348.54	2576.25	2576.53	2743.35	2687.41	2681.46	2357.39	2954.33
ENSMUSG00000037369	17	Kdm6a	protein_coding	ensembl_havana	chrX:18162575-18279936:+	2472.07	2328.46	2476.43	2447.48	2466.6	2412.4	2122.14	2258.84	2249.27	2627.46	2141.04	2435.99
ENSMUSG00000038023	12	Atp6v0a2	protein_coding	ensembl_havana	chr5:124628576-124724455:+	2472.07	2534.08	2584.87	2097.48	2174.92	2079.31	2651.44	2780.26	2787.64	2224.77	2110.42	2094.63
ENSMUSG00000063884	6	Ptcd3	protein_coding	ensembl_havana	chr6:71880638-71908750:-	2472.07	2676.57	2691.24	3351.65	3237.49	3215.51	2292.66	2366.72	2269.67	2579.32	2620.68	2471.77
ENSMUSG00000027282	17	Mtch2	protein_coding	ensembl_havana	chr2:90847155-90866810:+	2471.08	2609.17	2734.61	2684.62	2448.08	2476.25	2722.41	2626.95	2429.32	2213.03	2419.64	2179.73
ENSMUSG00000025871	18	4833439L19Rik	protein_coding	ensembl_havana	chr13:54551218-54565435:-	2471.08	2611.73	2511.55	1621.93	1770.95	1650.06	2158.61	2119.73	2259.91	1516.84	1483.83	1481.52
ENSMUSG00000028962	14	Slc4a2	protein_coding	ensembl_havana	chr5:24423837-24440950:+	2468.1	2444.49	2600.36	2064.5	2102	2106.24	2178.32	2379.97	2462.13	2170.77	2137.98	2261.92
ENSMUSG00000082481	1	Rps12-ps19	processed_pseudogene	havana	chr11:75070814-75071213:-	2468.1	3137.31	3057.85	3325.02	3519.92	3590.91	4718.39	3427.53	3216.03	3172.21	5579.15	3688.32
ENSMUSG00000017778	14	Cox7c	protein_coding	ensembl_havana	chr13:86044816-86046904:-	2468.1	2896.7	3061.98	2884.98	2967.8	3130.12	3508.97	3018.73	2855.04	2713.16	3850.4	3312.14
ENSMUSG00000024900	5	Cpt1a	protein_coding	ensembl_havana	chr19:3322334-3385733:+	2468.1	2230.33	2244.08	2074.65	1790.63	2029.31	2494.72	2739.57	2844.4	2230.64	1876.73	2201
ENSMUSG00000026009	14	Icos	protein_coding	ensembl_havana	chr1:60977927-61000320:+	2467.11	2266.17	1772.13	3789.15	3604.41	3312.44	6292.49	5765.86	5075.04	6930.25	7008.89	6513.07
ENSMUSG00000037857	16	Nufip2	protein_coding	ensembl_havana	chr11:77686155-77741921:+	2467.11	2505.07	2478.5	2819.04	2846.26	2827.8	2137.91	2220.99	2177.43	2699.07	2521.69	2587.82
ENSMUSG00000024312	10	Wdr46	protein_coding	ensembl_havana	chr17:33940660-33949697:+	2466.12	2462.41	2629.28	2614.87	2559.2	2747.8	1807.71	2021.32	2027.53	2249.42	2051.23	2292.87
ENSMUSG00000039068	16	Zzz3	protein_coding	ensembl_havana	chr3:152395473-152462826:+	2465.13	2379.65	2356.64	2571.75	2598.56	2610.87	2001.89	2200.17	2268.78	2622.76	2201.25	2537.53
ENSMUSG00000031232	17	Magt1	protein_coding	ensembl_havana	chrX:105968084-106011906:-	2464.14	2355.76	2632.37	2526.1	2479.34	2389.32	2264.08	2116.89	2239.51	2142.59	2067.56	1930.23
ENSMUSG00000025266	11	Gnl3l	protein_coding	ensembl_havana	chrX:150983141-151017322:-	2464.14	2346.37	2277.12	2446.21	2262.89	2520.1	2120.17	2261.68	2369	2229.47	1895.09	2377
ENSMUSG00000028884	14	Rpa2	protein_coding	ensembl_havana	chr4:132768332-132778752:+	2464.14	2304.56	2376.26	2343.49	2316.13	2457.02	2499.65	2591.94	2299.82	2686.16	2541.08	2769.62
ENSMUSG00000074748	3	Atxn7l3b	protein_coding	ensembl_havana	chr10:112925430-112929001:-	2464.14	2398.42	2482.63	2408.17	2328.86	2386.25	2382.36	2571.12	2488.74	2497.14	2313.5	2551.07
ENSMUSG00000012114	17	Med15	protein_coding	ensembl_havana	chr16:17651208-17732891:-	2464.14	2506.78	2390.72	2396.75	2370.53	2416.25	2261.12	2191.65	2416.9	2456.05	2333.92	2523.03
ENSMUSG00000003955	8	Fam162a	protein_coding	ensembl_havana	chr16:36043761-36071594:-	2462.15	2974.35	2419.64	2780.99	2724.72	2873.19	4668.12	3978.28	4130.46	3450.45	4448.42	3299.57
ENSMUSG00000032078	17	Zpr1	protein_coding	ensembl_havana	chr9:46273064-46282643:+	2460.17	2332.72	2320.5	2215.41	2343.91	2400.09	1713.09	2087.56	1917.55	1847.91	1820.6	1878.97
ENSMUSG00000021681	8	Aggf1	protein_coding	ensembl_havana	chr13:95350683-95375352:-	2460.17	2307.12	2380.39	2296.57	2347.38	2402.4	1827.43	2382.81	2283.86	2284.65	1968.57	2463.07
ENSMUSG00000061981	14	Flot2	protein_coding	ensembl_havana	chr11:78037931-78060434:+	2459.18	2325.9	2299.84	1554.72	1438.76	1429.29	2182.27	2167.05	2382.31	1377.13	1319.52	1279.4
ENSMUSG00000025417	8	Pip4k2c	protein_coding	ensembl_havana	chr10:127197067-127211585:-	2458.19	2406.95	2475.4	1722.11	1682.99	1920.84	2331.1	2522.86	2641.29	1866.69	1747.12	1959.24
ENSMUSG00000037601	11	Nme1	protein_coding	ensembl_havana	chr11:93956979-93968521:-	2458.19	2468.38	2699.5	3133.53	3071.97	3098.58	2279.85	2100.81	2069.22	2623.94	2796.21	2506.59
ENSMUSG00000021215	15	Net1	protein_coding	ensembl_havana	chr13:3882018-3918220:-	2455.21	2485.45	2437.19	2381.53	2336.97	2384.71	2218.74	2465.14	2624.44	2517.1	2137.98	2491.12
ENSMUSG00000053801	18	Grwd1	protein_coding	ensembl_havana	chr7:45825223-45830944:-	2454.22	2554.56	2567.31	2711.25	2860.15	2778.57	1672.68	1923.85	1891.83	1994.66	2118.59	2068.52
ENSMUSG00000023106	15	Denr	protein_coding	ensembl_havana	chr5:123907175-123928835:+	2453.23	2576.74	2391.75	2789.87	2602.03	2689.34	1868.82	2056.33	2034.63	2124.98	2054.29	2162.32
ENSMUSG00000030172	15	Erc1	protein_coding	ensembl_havana	chr6:119570796-119848167:-	2453.23	1941.94	2261.63	1902.18	1570.71	1736.99	1354.31	1321.05	1741.05	1516.84	876.621	1205.91
ENSMUSG00000036087	18	Slain2	protein_coding	ensembl_havana	chr5:72914304-72978829:+	2452.24	2571.62	2509.48	2616.14	2378.63	2493.94	1862.91	1990.09	2074.54	2024.01	1737.94	2027.9
ENSMUSG00000050721	9	Plekho2	protein_coding	ensembl_havana	chr9:65552698-65580040:-	2452.24	2155.25	2333.92	1898.38	1679.51	1925.46	1575.1	1801.77	2086.96	1582.58	1280.74	1550.18
ENSMUSG00000028991	15	Mtor	protein_coding	ensembl_havana	chr4:148448611-148557683:+	2450.25	2220.1	2449.58	2521.03	2237.42	2276.24	1962.46	1813.13	2249.27	2656.81	1768.55	2123.64
ENSMUSG00000047284	14	Neurl4	protein_coding	ensembl_havana	chr11:69901072-69913820:+	2450.25	2338.69	2373.16	2164.69	2436.51	2227.78	2141.85	2208.69	2198.71	2014.62	2446.17	2116.87
ENSMUSG00000021400	8	Wrnip1	protein_coding	ensembl_havana	chr13:32802038-32822609:+	2449.26	2366.85	2389.69	2253.45	2304.56	2342.4	1859.95	2023.21	2067.45	2116.76	1745.08	2073.35
ENSMUSG00000021276	10	Cinp	protein_coding	ensembl_havana	chr12:110872610-110889145:-	2449.26	2660.36	2785.21	2845.67	2799.96	2903.19	2691.86	2643.04	2512.69	2564.06	2903.36	2571.38
ENSMUSG00000015776	12	Med22	protein_coding	ensembl_havana	chr2:26905262-26910677:-	2446.29	2408.66	2420.67	2354.9	2272.15	2308.55	2154.67	2304.26	2316.67	2190.72	2054.29	2178.76
ENSMUSG00000039621	13	Prex1	protein_coding	ensembl_havana	chr2:166566342-166713832:-	2446.29	2504.22	2390.72	1652.36	1613.54	1531.6	2421.78	2416.87	2924.23	1715.24	1594.04	1798.71
ENSMUSG00000036241	3	Ube2r2	protein_coding	ensembl_havana	chr4:41135743-41193380:+	2446.29	2465.82	2439.26	2233.16	2170.29	2213.16	2593.29	2696.98	2757.48	2283.47	1990	2451.47
ENSMUSG00000060216	15	Arrb2	protein_coding	ensembl_havana	chr11:70432635-70440828:+	2446.29	2370.26	2111.89	2116.5	2364.75	1984.69	2081.73	2144.34	2074.54	2021.66	2366.57	2033.7
ENSMUSG00000000838	17	Fmr1	protein_coding	ensembl_havana	chrX:68678541-68717963:+	2445.3	2788.34	2429.96	2586.97	2738.61	2695.49	2068.91	2745.24	2581.87	2587.54	2431.88	2914.68
ENSMUSG00000049550	17	Clip1	protein_coding	ensembl_havana	chr5:123577795-123684618:-	2445.3	2399.27	2444.42	2579.36	2553.42	2688.57	1896.42	2175.56	2293.61	2465.44	2126.75	2389.58
ENSMUSG00000020516	15	Rps6kb1	protein_coding	ensembl_havana	chr11:86498871-86544805:-	2444.3	2482.04	2313.27	2418.31	2556.89	2374.71	2007.8	2295.75	2225.32	2265.86	2213.49	2224.21
ENSMUSG00000038708	10	Golga4	protein_coding	ensembl_havana	chr9:118506267-118582519:+	2443.31	2269.58	2248.21	2281.35	2282.56	2192.39	1996.96	1970.22	2178.31	2689.68	1871.62	2422.45
ENSMUSG00000040857	15	Erf	protein_coding	ensembl_havana	chr7:25242561-25250761:-	2441.33	2527.26	2465.08	1982.08	1908.7	2130.08	2830.83	3031.03	3113.14	2330.43	2218.6	2608.13
ENSMUSG00000040413	15	Timd2	protein_coding	ensembl_havana	chr11:46668960-46707061:-	2441.33	2579.3	3002.08	1944.03	2134.41	2459.33	922.584	853.571	1076.74	488.393	573.529	468.051
ENSMUSG00000035851	14	Ythdc1	protein_coding	ensembl_havana	chr5:86804221-86836659:+	2440.34	2360.02	2194.51	2656.72	2522.16	2644.72	2064.97	2349.69	2384.97	2630.98	2468.62	2898.24
ENSMUSG00000038250	9	Usp38	protein_coding	ensembl_havana	chr8:80980733-81014928:-	2438.35	2276.41	2483.66	2590.78	2495.54	2687.8	2904.76	3186.22	2945.51	3659.42	3036.03	4365.25
ENSMUSG00000083367	1	Gm8806	processed_pseudogene	havana	chrX:80533745-80535151:-	2435.38	2261.05	2321.53	2100.01	2185.33	2190.85	1898.39	2422.55	2390.29	2258.82	1903.26	2407.95
ENSMUSG00000043770	10	Gm12481	processed_pseudogene	havana	chr4:43664043-43664339:+	2435.38	2650.12	2544.59	2548.93	2558.05	2614.72	3937.74	3384.95	3138.86	2973.8	3620.78	3087.78
ENSMUSG00000042426	6	Dhx29	protein_coding	ensembl_havana	chr13:112927454-112969432:+	2435.38	2085.29	2264.73	2058.16	1902.91	2053.93	1638.18	1833	1930.86	1959.44	1379.73	1916.69
ENSMUSG00000060904	14	Arl1	protein_coding	ensembl_havana	chr10:88730858-88744094:+	2434.39	2928.27	2709.83	2957.26	2742.09	2993.96	2624.83	2548.41	2523.33	2272.9	2902.34	2443.73
ENSMUSG00000027242	14	Wdr76	protein_coding	ensembl_havana	chr2:121506723-121544860:+	2433.4	2182.55	2353.54	2652.91	2522.16	2798.57	2224.65	2360.1	2318.45	2807.08	2599.25	3078.11
ENSMUSG00000025485	13	Ric8a	protein_coding	ensembl_havana	chr7:140856957-140864372:+	2432.41	2366	2431	2300.37	2408.73	2143.93	2021.6	2050.65	2251.04	1854.95	2058.38	1798.71
ENSMUSG00000044224	16	Dnajc21	protein_coding	ensembl_havana	chr15:10446756-10470516:-	2432.41	2480.33	2257.5	2077.19	2017.5	2063.16	1882.62	2225.72	2357.47	1772.77	1569.55	1708.77
ENSMUSG00000024989	15	Cep55	protein_coding	ensembl_havana	chr19:38055011-38074423:+	2432.41	2413.78	2200.7	1931.35	1920.27	1989.31	2536.12	2640.2	2588.96	2062.76	2092.05	2139.11
ENSMUSG00000033257	14	Ttll4	protein_coding	ensembl_havana	chr1:74661745-74703730:+	2431.41	2495.69	2496.06	2897.66	2956.22	2540.1	2158.61	2111.22	2182.75	2888.09	2623.74	2453.4
ENSMUSG00000004929	12	Thop1	protein_coding	ensembl_havana	chr10:81070035-81082559:+	2431.41	2391.59	2523.94	2622.48	2583.51	2559.33	1804.76	1868.01	1932.63	1937.13	1905.3	1825.79
ENSMUSG00000036309	14	Skp1a	protein_coding	ensembl_havana	chr11:52231995-52246858:+	2431.41	2708.99	2771.79	2911.61	2921.5	2912.42	2994.45	2957.22	2805.38	2704.94	3202.37	3028.79
ENSMUSG00000046574	8	Prr12	protein_coding	ensembl_havana	chr7:45027563-45052881:-	2430.42	2411.22	2489.86	2296.57	2431.88	2092.39	2324.2	2211.52	2524.22	2608.67	2296.16	2529.8
ENSMUSG00000038213	7	Tapbpl	protein_coding	ensembl_havana	chr6:125223933-125231860:-	2428.44	2511.05	2435.13	2500.74	2400.63	2390.09	1758.43	1646.58	1730.41	1429.96	1367.49	1156.59
ENSMUSG00000070733	13	Fryl	protein_coding	ensembl_havana	chr5:73019987-73256619:-	2425.46	1807.13	2505.35	2174.83	1715.4	1911.61	1705.2	1451.64	1891.83	2761.3	1363.41	2302.54
ENSMUSG00000041609	16	Bicdl1	protein_coding	ensembl_havana	chr5:115648175-115731621:-	2425.46	2560.53	2291.58	2471.57	2639.07	2360.86	2482.89	2804.86	2973.01	3045.41	2689.05	2756.09
ENSMUSG00000047710	8	Champ1	protein_coding	ensembl_havana	chr8:13869641-13881639:+	2424.47	2254.22	2509.48	2578.09	2559.2	2597.79	1668.73	2044.97	2126.87	2258.82	2027.76	2248.39
ENSMUSG00000089993	1	Gm5822	processed_pseudogene	havana	chr19:28862330-28863707:-	2423.48	2831.86	2542.53	2153.27	2139.04	2137.01	3604.58	3671.68	3728.68	2790.65	2965.61	3134.2
ENSMUSG00000061458	9	Nol10	protein_coding	ensembl_havana	chr12:17348458-17430095:+	2422.49	2372.82	2400.01	2750.56	2777.97	2880.88	1804.76	1985.36	1912.23	1981.75	1865.5	2096.56
ENSMUSG00000022897	15	Dyrk1a	protein_coding	ensembl_havana	chr16:94570010-94695517:+	2422.49	2500.81	2485.73	2739.15	2451.56	2648.56	2307.45	2545.57	2661.69	2902.18	2159.41	2730.94
ENSMUSG00000024231	15	Cul2	protein_coding	ensembl_havana	chr18:3382988-3436377:+	2422.49	2531.52	2435.13	2789.87	2721.25	2587.79	2117.21	2192.6	2086.07	2332.78	2209.41	2113
ENSMUSG00000009907	17	Vps4b	protein_coding	ensembl_havana	chr1:106764071-106796728:-	2420.51	2399.27	2320.5	2138.06	1996.66	2097	2400.1	2569.23	2605.82	2484.23	2048.17	2320.91
ENSMUSG00000080006	4	Rps19-ps7	processed_pseudogene	ensembl_havana	chr2:140073032-140073469:-	2420.51	2812.23	2827.56	2955.99	2856.68	2988.58	4534.07	3445.51	3162.81	3033.67	4455.56	3314.07
ENSMUSG00000027752	15	Exosc8	protein_coding	ensembl_havana	chr3:54728678-54735393:-	2420.51	2715.82	2461.98	2564.14	2671.48	2399.32	3153.15	3215.56	2886.97	2836.43	3315.65	2930.15
ENSMUSG00000021273	11	Fdft1	protein_coding	ensembl_havana	chr14:63145150-63179578:-	2420.51	2767.01	2372.13	3162.7	2861.31	3368.59	3026	3294.1	3064.36	3713.43	3515.67	3415.61
ENSMUSG00000001964	14	Emd	protein_coding	ensembl_havana	chrX:74254687-74261548:+	2419.51	2499.1	2548.72	2434.8	2376.32	2570.1	2525.28	2289.12	2405.37	2184.85	2254.32	2354.76
ENSMUSG00000017715	11	Pgs1	protein_coding	ensembl_havana	chr11:117986292-118024011:+	2419.51	2374.53	2152.16	2283.89	2397.15	1933.92	2006.82	1983.46	2280.31	1820.91	1919.59	1667.19
ENSMUSG00000026662	13	Sephs1	protein_coding	ensembl_havana	chr2:4881564-4910557:+	2418.52	2562.24	2518.78	2561.61	2507.12	2597.02	2447.41	2591.94	2597.83	2751.91	2464.54	2738.68
ENSMUSG00000028995	14	Fam126a	protein_coding	ensembl_havana	chr5:23915276-24030690:-	2417.53	2268.73	1991.06	2406.9	1568.39	1322.36	962.011	971.86	988.046	972.089	759.262	876.145
ENSMUSG00000029992	14	Gfpt1	protein_coding	ensembl_havana	chr6:87042846-87092197:+	2417.53	2122.83	2309.14	2366.32	2058.01	2169.32	1463.71	1772.44	1865.22	1928.92	1445.05	1823.85
ENSMUSG00000110275	1	Gm5905	processed_pseudogene	havana	chr7:141177885-141178464:-	2417.53	2368.56	2446.49	2491.86	2584.67	2660.87	2605.12	2563.55	2478.98	2525.32	3032.97	2999.78
ENSMUSG00000025239	3	Limd1	protein_coding	ensembl_havana	chr9:123478706-123521552:+	2416.54	2456.44	2571.44	2299.11	2171.44	2234.7	2222.68	2406.46	2428.43	2299.91	2077.77	2361.53
ENSMUSG00000058064	6	Gm10036	processed_pseudogene	ensembl_havana	chr18:15832794-15833327:+	2416.54	3032.37	2863.7	2566.68	2500.17	2840.11	3943.65	3284.64	3255.94	2692.03	3601.39	3233.81
ENSMUSG00000039662	16	Icmt	protein_coding	ensembl_havana	chr4:152297227-152307121:+	2415.55	2419.75	2414.47	2089.87	2198.07	2204.7	1772.23	1884.1	2052.37	1838.52	1779.78	1747.46
ENSMUSG00000020401	6	Fam71b	protein_coding	ensembl_havana	chr11:46396559-46407982:+	2415.55	2613.43	2274.02	1417.76	1781.37	1707.76	1014.25	1192.35	1341.05	635.145	856.211	837.463
ENSMUSG00000066148	3	Prpf4	protein_coding	ensembl_havana	chr4:62408797-62426990:+	2414.56	2373.68	2395.88	2526.1	2540.68	2630.87	1874.74	2094.18	2094.94	2263.51	2044.09	2340.26
ENSMUSG00000033392	16	Clasp2	protein_coding	ensembl_havana	chr9:113741473-113919682:+	2413.56	2228.63	2271.96	2159.61	2041.81	2043.16	1898.39	1894.51	2133.08	2101.5	1572.61	1881.88
ENSMUSG00000057388	9	Mrpl18	protein_coding	ensembl_havana	chr17:12911349-12916345:-	2412.57	2307.12	2540.46	2354.9	2433.04	2486.25	2286.75	2300.48	2212.9	2190.72	2460.46	2315.11
ENSMUSG00000095159	2	Tubb4b-ps1	processed_pseudogene	havana	chr5:7179365-7180700:+	2410.59	2417.19	2450.62	1997.29	2025.6	2080.85	2055.11	2579.64	2346.83	2132.02	1968.57	2399.25
ENSMUSG00000038886	10	Man2a2	protein_coding	ensembl_havana	chr7:80349097-80371375:-	2410.59	2628.79	2523.94	2320.66	2458.5	2290.86	4060.95	4059.67	3925.58	3583.11	3803.46	3834.34
ENSMUSG00000040648	14	Ppip5k2	protein_coding	ensembl_havana	chr1:97706048-97770411:-	2408.61	2270.44	2428.93	3266.68	2841.63	3325.51	2201.98	2540.84	2596.95	3775.65	2813.56	3945.56
ENSMUSG00000034032	15	Rpap1	protein_coding	ensembl_havana	chr2:119763304-119787537:-	2408.61	2227.77	2240.98	2498.2	2586.98	2695.49	1806.73	1972.11	2055.92	2518.28	2243.09	2437.93
ENSMUSG00000029363	14	Rfc5	protein_coding	ensembl_havana	chr5:117378103-117389047:-	2408.61	2456.44	2459.91	2835.52	2767.55	2863.96	2695.8	2590.05	2468.34	3005.49	2988.06	3010.42
ENSMUSG00000024772	9	Ehd1	protein_coding	ensembl_havana	chr19:6276725-6300096:+	2407.62	2312.24	2495.02	2266.14	2048.75	2128.54	1811.66	1715.66	1992.94	1572.01	1354.22	1400.29
ENSMUSG00000031197	11	Vbp1	protein_coding	ensembl_havana	chrX:75514299-75534942:+	2406.62	2522.14	2698.47	2671.93	2663.38	2584.72	2605.12	2418.77	2222.66	2137.89	2606.39	2150.71
ENSMUSG00000051212	8	Gpr183	protein_coding	ensembl_havana	chr14:121952551-121965195:-	2405.63	2325.04	2664.39	2502.01	2379.79	2554.71	2726.35	2534.22	2571.23	2761.3	2647.21	2937.89
ENSMUSG00000003528	15	Slc25a1	protein_coding	ensembl_havana	chr16:17925223-17928219:-	2404.64	2586.98	2278.15	2080.99	2076.53	2011.62	2856.46	3084.97	3174.34	2177.81	2012.45	1820.95
ENSMUSG00000071652	8	Ints5	protein_coding	ensembl_havana	chr19:8893005-8897888:+	2402.66	2197.06	2274.02	2113.96	2246.68	2188.55	1823.48	2001.44	2189.84	2042.8	1750.18	1995.02
ENSMUSG00000005609	16	Ctr9	protein_coding	ensembl_havana	chr7:111028951-111056377:+	2401.67	2298.59	2368	2176.1	2083.48	2327.78	1901.35	2289.12	2253.7	2208.33	1674.66	2235.81
ENSMUSG00000022724	15	Riox2	protein_coding	ensembl_havana	chr16:59471775-59492461:+	2399.68	2559.68	2320.5	2420.85	2350.86	2272.4	1687.46	1922.9	2129.53	1702.33	1850.19	1971.81
ENSMUSG00000007415	15	Gatad1	protein_coding	ensembl_havana	chr5:3632932-3657185:-	2397.7	2337.84	2335.99	2221.75	1970.04	2143.93	1896.42	1961.7	1969	1853.78	1501.18	1720.38
ENSMUSG00000030127	15	Cops7a	protein_coding	ensembl_havana	chr6:124958413-124965538:-	2396.71	2561.39	2540.46	2583.17	2619.39	2534.71	2319.27	2060.12	2185.41	2207.16	2266.56	2114.93
ENSMUSG00000027326	13	Knl1	protein_coding	ensembl_havana	chr2:119047119-119105501:+	2395.72	1988.02	2274.02	2307.98	1958.47	2152.39	2378.41	2255.05	2402.71	3261.43	1981.84	2791.87
ENSMUSG00000029632	7	Ndufa4	protein_coding	ensembl_havana	chr6:11900292-11907497:-	2394.72	2744.83	2811.03	2742.95	2899.5	2647.8	3440.96	2743.35	2468.34	2423.18	3768.76	2466.94
ENSMUSG00000031967	15	Afg3l1	protein_coding	ensembl_havana	chr8:123477903-123503916:+	2393.73	2323.34	2376.26	2655.45	2626.34	2477.02	1854.04	1949.4	2182.75	2221.25	2107.36	2255.16
ENSMUSG00000007656	13	Arpp19	protein_coding	ensembl_havana	chr9:75037614-75060313:+	2393.73	2574.18	2610.69	2391.68	2404.1	2400.09	2683.97	2362.93	2220.89	2173.11	2394.13	2085.92
ENSMUSG00000001436	15	Slc19a1	protein_coding	ensembl_havana	chr10:77032241-77061002:+	2392.74	2592.96	2387.62	2890.05	3114.8	2949.35	2839.71	2722.53	2610.25	3060.67	3357.49	3008.49
ENSMUSG00000029038	9	Ssu72	protein_coding	ensembl_havana	chr4:155704800-155733879:+	2390.76	2404.39	2488.83	2494.4	2353.17	2473.94	2505.56	2155.69	2204.92	2135.54	2261.46	2155.55
ENSMUSG00000025872	5	Thoc3	protein_coding	ensembl_havana	chr13:54458837-54468849:-	2390.76	2443.64	2445.45	2485.52	2423.78	2596.25	2124.11	2371.45	2393.84	2427.88	2051.23	2487.25
ENSMUSG00000032643	12	Fhl3	protein_coding	ensembl_havana	chr4:124700701-124708611:+	2387.78	2425.72	2313.27	1905.99	1967.73	1806.22	1972.32	1903.03	1865.22	1473.4	1608.33	1428.33
ENSMUSG00000021868	7	Ppif	protein_coding	ensembl_havana	chr14:25694154-25700468:+	2387.78	2395.01	2427.9	2661.79	2613.6	2883.19	1965.42	2221.93	1978.75	2377.39	2344.12	2417.62
ENSMUSG00000031393	16	Mecp2	protein_coding	ensembl_havana	chrX:74026592-74135363:-	2386.79	2158.66	2438.22	2585.7	2151.77	2529.33	2255.2	2165.16	2420.45	2794.17	2047.15	2722.24
ENSMUSG00000020549	14	Elac2	protein_coding	ensembl_havana	chr11:64979038-65002069:+	2385.8	2179.14	2370.07	2617.41	2656.43	2685.49	1756.46	1861.39	1984.07	2161.37	2071.64	2142.98
ENSMUSG00000075245	4	Gm6043	processed_pseudogene	ensembl_havana	chr14:29217639-29218130:+	2384.81	2467.53	2188.31	2332.08	2316.13	2393.94	2200.99	2394.16	2372.55	2181.33	2462.5	2377
ENSMUSG00000057262	2	Rpl15-ps6	processed_pseudogene	ensembl_havana	chr15:52477617-52478228:-	2383.82	3015.3	2939.09	2890.05	2733.98	2906.27	4081.64	2997.91	2772.56	2841.13	3668.75	2828.61
ENSMUSG00000020255	8	D10Wsu102e	protein_coding	ensembl_havana	chr10:83360221-83488505:+	2381.83	2457.29	2453.72	2394.22	2207.33	2498.56	2228.59	2637.36	2707.81	2614.55	2363.51	2756.09
ENSMUSG00000062580	9	Timm17a	protein_coding	ensembl_havana	chr1:135295213-135313778:-	2379.85	2459	2703.63	2460.16	2386.74	2391.63	1597.77	1722.28	1600.92	1570.84	1735.89	1584.02
ENSMUSG00000037907	16	Ankrd13b	protein_coding	ensembl_havana	chr11:77470485-77489678:-	2379.85	2476.06	2450.62	2108.89	2374	2198.55	1671.69	1763.92	1847.49	1839.69	2023.68	1750.36
ENSMUSG00000021248	9	Tmed10	protein_coding	ensembl_havana	chr12:85340614-85374847:-	2379.85	2572.48	2543.56	2138.06	2200.38	2168.55	2483.88	2564.5	2431.09	1982.92	1987.96	2054.98
ENSMUSG00000038828	13	Tmem214	protein_coding	ensembl_havana	chr5:30868012-30879180:+	2378.86	2488.86	2455.78	2229.36	2265.2	2277.78	2333.07	2294.8	2384.97	1964.14	2161.45	2061.75
ENSMUSG00000033671	18	Cep350	protein_coding	ensembl_havana	chr1:155844964-155973255:-	2377.87	1992.28	2338.05	2682.08	2200.38	2080.85	2415.87	1728.91	2173.88	3502.1	2043.07	2548.17
ENSMUSG00000044609	6	Gm9294	processed_pseudogene	ensembl_havana	chr7:42953600-42954388:-	2377.87	2688.52	2526	2928.1	2702.73	3001.66	3169.9	2764.17	2794.73	2993.75	3151.35	3411.74
ENSMUSG00000024140	10	Epas1	protein_coding	ensembl_havana	chr17:86753700-86833410:+	2377.87	2579.3	3948.04	835.693	789.406	995.423	4818.92	5970.27	8636.09	2263.51	1809.37	2130.41
ENSMUSG00000028882	13	Ppp1r8	protein_coding	ensembl_havana	chr4:132826929-132843169:-	2375.88	2499.1	2479.53	2366.32	2408.73	2397.79	2404.04	2503.93	2330.87	2373.87	2391.06	2339.29
ENSMUSG00000024091	9	Vapa	protein_coding	ensembl_havana	chr17:65578327-65613555:-	2375.88	2491.42	2508.45	2481.72	2379.79	2549.33	2237.46	2501.1	2330.87	2255.29	2210.43	2271.6
ENSMUSG00000081752	3	Sms-ps	processed_pseudogene	havana	chrX:62775585-62776685:-	2373.9	2435.11	2721.19	2182.44	2189.96	2402.4	2508.52	2491.63	2249.27	1923.05	2317.59	2044.34
ENSMUSG00000063802	5	Hspbp1	protein_coding	ensembl_havana	chr7:4660521-4685068:-	2373.9	2349.79	2515.68	2486.79	2642.54	2569.33	1746.6	1711.87	1796.93	1965.31	1698.14	1804.51
ENSMUSG00000034807	9	Colgalt1	protein_coding	ensembl_havana	chr8:71610998-71624911:+	2373.9	2482.89	2461.98	2294.03	2431.88	2218.55	2368.56	2209.63	2239.51	2008.75	2229.82	1850.93
ENSMUSG00000041390	18	Mdfic	protein_coding	ensembl_havana	chr6:15720661-15802169:+	2371.92	2329.31	2562.15	2713.78	2619.39	2809.34	2046.24	2120.68	2129.53	2196.59	2267.58	2453.4
ENSMUSG00000015748	13	Prpf3	protein_coding	ensembl_havana	chr3:95830124-95855885:-	2370.93	2523.84	2295.71	2557.8	2412.2	2531.64	2043.29	2363.88	2347.72	2235.34	2163.49	2392.48
ENSMUSG00000024610	15	Cd74	protein_coding	ensembl_havana	chr18:60803848-60812652:+	2370.93	2412.92	1836.16	2046.75	1963.1	1958.54	2407	2065.79	1821.76	1776.29	1879.79	1986.32
ENSMUSG00000026277	14	Stk25	protein_coding	ensembl_havana	chr1:93619751-93658659:-	2369.93	2447.05	2451.65	2253.45	2448.08	2226.24	2671.16	2799.18	2722	2157.85	2753.35	2286.1
ENSMUSG00000042404	16	Dennd4b	protein_coding	ensembl_havana	chr3:90265185-90280669:+	2369.93	2221.8	2295.71	2503.27	2708.52	2270.86	2367.57	2209.63	2382.31	2638.03	2859.48	2360.56
ENSMUSG00000026753	5	Ppp6c	protein_coding	ensembl_havana	chr2:39194354-39226451:-	2366.96	2353.2	2349.41	2068.31	2030.23	2116.24	2258.16	2371.45	2235.96	1999.36	1850.19	2040.47
ENSMUSG00000042207	17	Kdm5b	protein_coding	ensembl_havana	chr1:134560171-134635285:+	2363.98	2305.42	2303.97	2480.45	2244.37	2465.48	2935.31	3328.17	3342.86	3536.15	2483.93	3169.98
ENSMUSG00000027509	11	Rae1	protein_coding	ensembl_havana	chr2:173000117-173015739:+	2363.98	2598.93	2586.93	2552.73	2581.2	2500.1	2332.09	2544.63	2573.89	2351.56	2454.34	2282.23
ENSMUSG00000022105	6	Rb1	protein_coding	ensembl_havana	chr14:73183673-73325822:-	2363.98	2212.42	2271.96	2469.04	2122.83	2507.02	1963.45	2381.86	2511.8	2456.05	1931.83	2676.79
ENSMUSG00000017550	14	Atad5	protein_coding	ensembl_havana	chr11:80089400-80135794:+	2362	2095.52	2428.93	2736.61	2461.97	2518.56	2238.45	2338.33	2383.19	3100.59	2419.64	2787.03
ENSMUSG00000022721	19	Trmt2a	protein_coding	ensembl_havana	chr16:18248679-18254772:+	2362	2441.93	2282.29	2542.59	2869.41	2675.49	2230.56	2361.04	2239.51	2531.19	2947.24	2573.31
ENSMUSG00000076441	9	Ass1	protein_coding	ensembl_havana	chr2:31470207-31520672:+	2361.01	2418.04	2423.77	1714.5	1612.38	1930.84	3053.59	3165.4	3412.04	2460.75	2360.45	3195.13
ENSMUSG00000000168	9	Dlat	protein_coding	ensembl_havana	chr9:50634633-50659780:-	2360.02	2366	2555.95	2382.8	2178.39	2312.4	1545.53	1684.43	1803.14	1650.67	1371.57	1544.38
ENSMUSG00000031604	10	Msmo1	protein_coding	ensembl_havana	chr8:64718139-64733792:-	2359.03	2643.3	2396.92	3650.93	3705.11	3574.75	4122.06	3881.76	3158.38	4786.48	5276.06	3971.67
ENSMUSG00000023952	13	Gtpbp2	protein_coding	ensembl_havana	chr17:46161032-46169370:+	2359.03	2303.71	2047.86	1899.65	2061.48	1863.15	2887.02	2877.73	2808.92	2431.4	2933.98	2420.52
ENSMUSG00000079942	5	Rpl28-ps3	processed_pseudogene	havana	chr4:126069867-126070259:-	2358.04	2744.83	2432.03	2547.66	2523.32	2757.8	3395.62	3218.4	3383.66	2958.53	3068.69	3429.15
ENSMUSG00000017146	12	Brca1	protein_coding	ensembl_havana	chr11:101488764-101551955:-	2358.04	2099.79	2187.28	2472.84	2253.63	2290.09	2182.27	2296.69	2392.06	2913.92	2153.28	2736.75
ENSMUSG00000024294	14	Mib1	protein_coding	ensembl_havana	chr18:10725548-10818704:+	2357.04	2238.01	2605.52	2731.54	2376.32	2565.48	1922.05	1929.52	2089.62	2526.49	1735.89	2216.47
ENSMUSG00000024604	7	Rbm22	protein_coding	ensembl_havana	chr18:60560736-60572810:+	2357.04	2255.93	2312.23	2261.06	2325.39	2423.94	2131.01	2341.17	2467.45	2309.3	2203.29	2476.61
ENSMUSG00000023353	14	Agap3	protein_coding	ensembl_havana	chr5:24452177-24502047:+	2355.06	2513.61	2343.22	1930.08	1967.73	1917	2146.78	2320.35	2453.26	1917.18	1879.79	1950.54
ENSMUSG00000035311	16	Gnptab	protein_coding	ensembl_havana	chr10:88379132-88447329:+	2355.06	2198.76	2319.46	2471.57	2649.49	2393.17	2163.54	1998.61	2027.53	2703.77	2329.83	2523.99
ENSMUSG00000027247	16	Arhgap1	protein_coding	ensembl_havana	chr2:91649860-91672326:+	2352.09	2198.76	2245.11	2154.54	2046.44	2117.77	2422.77	2524.75	2722.89	2557.02	2226.76	2798.64
ENSMUSG00000043909	16	Trp53bp1	protein_coding	ensembl_havana	chr2:121193281-121271407:-	2350.1	2164.64	2468.17	2646.57	2365.9	2700.11	2108.34	2140.55	2566.79	3033.67	2265.54	2928.22
ENSMUSG00000019470	12	Xab2	protein_coding	ensembl_havana	chr8:3608421-3621316:-	2350.1	2348.08	2452.68	2244.58	2342.75	2332.4	2176.35	2555.03	2606.7	2413.79	2380.86	2562.68
ENSMUSG00000036199	9	Ndufa13	protein_coding	ensembl_havana	chr8:69894180-69902558:-	2350.1	2247.4	2355.61	2295.3	2324.23	2388.55	2617.93	2500.15	2439.07	2220.07	2401.27	2611.03
ENSMUSG00000021171	8	Esyt2	protein_coding	ensembl_havana	chr12:116281196-116391050:+	2350.1	2302.01	2458.88	2187.51	2298.77	2219.32	2719.45	2508.67	2610.25	2588.72	2383.92	2588.79
ENSMUSG00000026135	17	Zfp142	protein_coding	ensembl_havana	chr1:74565127-74588246:-	2349.11	2198.76	2021.01	2417.04	2417.99	2191.62	1754.49	1603.05	1637.28	2062.76	1856.31	1729.08
ENSMUSG00000083761	1	Pgam1-ps1	processed_pseudogene	havana	chr11:21683308-21684056:-	2349.11	2601.49	2332.89	2574.29	2441.14	2519.33	2539.08	2769.85	2831.1	2593.41	2354.33	2415.69
ENSMUSG00000029528	19	Pxn	protein_coding	ensembl_havana	chr5:115506676-115555987:+	2347.13	2209	2387.62	1800.73	1721.18	1640.83	2211.84	2417.82	2612.91	1842.04	1705.28	1972.78
ENSMUSG00000031848	15	Lsm4	protein_coding	ensembl_havana	chr8:70673248-70678752:+	2347.13	2404.39	2536.33	2831.72	2754.82	2874.73	3269.46	2916.53	2819.57	2942.1	3154.41	3351.79
ENSMUSG00000026721	16	Rabgap1l	protein_coding	ensembl_havana	chr1:160219174-160793211:-	2346.14	2075.9	2366.97	2911.61	2885.61	2974.73	1771.24	1693.89	2000.04	2515.93	2209.41	2284.17
ENSMUSG00000032002	10	Dcun1d5	protein_coding	ensembl_havana	chr9:7184520-7208205:+	2346.14	2497.39	2527.04	2829.18	2744.4	2651.64	2588.36	2517.18	2447.94	2485.4	2850.3	2469.84
ENSMUSG00000000275	16	Trim25	protein_coding	ensembl_havana	chr11:88999376-89020293:+	2346.14	2406.95	2295.71	2372.66	2350.86	2349.32	1965.42	2114.05	2097.6	2437.27	2037.97	2249.35
ENSMUSG00000002297	16	Dbf4	protein_coding	ensembl_havana	chr5:8396973-8422716:-	2344.15	2523.84	2605.52	2579.36	2591.61	2816.26	2524.29	2934.51	2796.51	2746.04	2907.44	3059.74
ENSMUSG00000030987	5	Stim1	protein_coding	ensembl_havana	chr7:102267806-102437319:+	2343.16	2471.8	2506.38	2253.45	2114.73	2352.4	2462.19	2526.65	2640.41	2385.61	2157.37	2346.06
ENSMUSG00000023883	13	Phf10	protein_coding	ensembl_havana	chr17:14945009-14961273:-	2343.16	2432.55	2123.25	2295.3	2156.4	2242.39	2282.8	2622.22	2520.67	2660.33	2351.26	2464.04
ENSMUSG00000006276	10	Eps15l1	protein_coding	ensembl_havana	chr8:72340999-72421460:-	2340.19	2251.66	2237.88	2221.75	2186.49	2259.32	2381.37	2681.84	2548.16	2355.09	2401.27	2472.74
ENSMUSG00000024056	10	Ndc80	protein_coding	ensembl_havana	chr17:71496100-71526857:-	2338.2	2393.3	2301.91	1985.88	1899.44	2089.31	2135.94	2525.7	2422.22	2299.91	1975.71	2567.51
ENSMUSG00000021962	9	Dcp1a	protein_coding	ensembl_havana	chr14:30479535-30527063:+	2336.22	2189.38	2198.64	2409.43	2287.19	2387.79	1853.05	1996.71	2055.92	2222.42	1956.33	2202.93
ENSMUSG00000020537	9	Drg2	protein_coding	ensembl_havana	chr11:60454591-60468754:+	2336.22	2316.51	2387.62	2730.27	2605.5	2666.26	1720.97	2009.01	1890.06	2187.2	1936.94	2153.62
ENSMUSG00000018677	9	Slc25a39	protein_coding	ensembl_havana	chr11:102402985-102407946:-	2336.22	2476.06	2310.17	2619.94	2547.63	2606.26	2334.06	2430.12	2347.72	2606.33	2421.68	2496.92
ENSMUSG00000024483	19	Ankhd1	protein_coding	ensembl_havana	chr18:36559987-36658913:+	2335.23	2136.48	2409.31	2633.89	2480.49	2415.48	2356.73	2148.12	2494.95	3449.27	2274.73	2838.29
ENSMUSG00000032536	12	Trak1	protein_coding	ensembl_havana	chr9:121297502-121474918:+	2334.24	2363.44	2251.3	2055.63	2034.86	2063.93	2185.22	2483.12	2475.44	2251.77	1983.88	2217.44
ENSMUSG00000021495	10	Fam193b	protein_coding	ensembl_havana	chr13:55539316-55571120:-	2334.24	2459.85	2113.95	2094.94	2546.47	2065.46	3002.34	2615.6	2636.86	2337.48	3428.93	2407.95
ENSMUSG00000022680	14	Pdxdc1	protein_coding	ensembl_havana	chr16:13833148-13903131:-	2334.24	2360.88	2252.34	1845.12	1768.64	1821.61	1863.9	2238.97	2101.15	1635.41	1475.66	1593.69
ENSMUSG00000031388	14	Naa10	protein_coding	ensembl_havana	chrX:73916873-73921944:-	2333.24	2346.37	2402.08	2404.36	2298.77	2545.48	2011.75	2379.97	2379.65	2107.37	2218.6	2424.39
ENSMUSG00000029203	16	Ube2k	protein_coding	ensembl_havana	chr5:65537233-65598988:+	2333.24	2549.44	2481.6	2589.51	2532.58	2542.41	2381.37	2485.95	2274.1	2359.78	2254.32	2346.06
ENSMUSG00000058239	13	Usf2	protein_coding	ensembl_havana	chr7:30945248-30956803:-	2332.25	2314.8	2425.83	2455.09	2526.79	2568.56	2738.18	2679	2794.73	2788.3	2705.38	2953.36
ENSMUSG00000019873	8	Reep3	protein_coding	ensembl_havana	chr10:67009189-67096945:-	2332.25	2303.71	2327.72	2273.74	2132.09	2231.63	2029.49	2170.83	2230.64	1917.18	1692.01	1881.88
ENSMUSG00000027952	16	Pmvk	protein_coding	ensembl_havana	chr3:89454541-89469013:+	2331.26	2775.55	2611.72	2687.15	2471.23	2996.27	3740.6	4415.48	4169.48	3880.14	3998.37	4526.75
ENSMUSG00000028099	8	Polr3c	protein_coding	ensembl_havana	chr3:96711490-96727628:-	2331.26	2392.45	2296.74	2543.85	2518.69	2684.72	2023.57	2106.48	2100.26	2360.96	2205.33	2431.16
ENSMUSG00000071645	6	Tut1	protein_coding	ensembl_havana	chr19:8953847-8966210:+	2331.26	2264.46	2153.2	2437.33	2452.71	2397.79	2032.44	2261.68	2414.24	2319.87	2239.01	2492.08
ENSMUSG00000055044	12	Pdlim1	protein_coding	ensembl_havana	chr19:40221173-40271842:-	2331.26	2452.17	2129.44	2408.17	2452.71	2267.01	2030.47	1973.05	1921.1	2059.23	1844.07	1954.4
ENSMUSG00000022914	17	Brwd1	protein_coding	ensembl_havana	chr16:95992092-96082526:-	2330.27	2017.88	2106.73	1902.18	2026.76	1815.46	2059.06	1923.85	2112.68	2738.99	1854.27	2192.3
ENSMUSG00000027245	11	Hypk	protein_coding	ensembl_havana	chr2:121453290-121458672:+	2329.28	2273	2344.25	2526.1	2363.59	2616.26	1930.92	2035.51	1906.02	1991.14	2019.6	2227.11
ENSMUSG00000004895	9	Prcc	protein_coding	ensembl_havana	chr3:87858903-87885608:-	2328.29	2305.42	2347.35	2259.79	2132.09	2294.7	2073.84	2279.66	2205.81	2066.28	1925.71	2171.02
ENSMUSG00000036167	16	Pphln1	protein_coding	ensembl_havana	chr15:93398350-93491510:+	2326.3	2383.06	2470.24	2542.59	2268.67	2486.25	1668.73	1756.35	1898.04	1953.57	1677.72	1930.23
ENSMUSG00000038975	14	Rabggtb	protein_coding	ensembl_havana	chr3:153907287-153913009:-	2324.32	2597.22	2441.32	2453.82	2769.87	2574.72	2066.94	2272.09	2033.74	1925.39	2548.22	2004.69
ENSMUSG00000028127	10	Abcd3	protein_coding	ensembl_havana	chr3:121758774-121815302:-	2323.33	1900.14	2559.05	2489.33	2323.08	2653.95	1294.18	1331.46	1414.66	1914.83	1376.67	1675.89
ENSMUSG00000028343	10	Erp44	protein_coding	ensembl_havana	chr4:48193323-48279558:-	2323.33	2189.38	2414.47	1856.53	2059.17	1878.53	2158.61	2087.56	2140.17	1793.9	1791	1701.04
ENSMUSG00000027365	14	Trpm7	protein_coding	ensembl_havana	chr2:126791565-126876230:-	2321.35	2167.2	2421.7	3180.45	3018.72	3220.13	2786.48	2728.21	2736.2	4028.07	3717.73	4176.68
ENSMUSG00000027651	16	Rprd1b	protein_coding	ensembl_havana	chr2:158028497-158132297:+	2321.35	2220.1	2290.55	2575.56	2304.56	2524.71	1877.69	2038.35	2014.23	2275.25	1869.58	2252.25
ENSMUSG00000025509	15	Pnpla2	protein_coding	ensembl_havana	chr7:141455198-141460743:+	2321.35	2325.9	2144.94	1732.26	1772.11	1700.84	2087.64	2172.73	2243.95	1441.7	1487.91	1575.32
ENSMUSG00000025156	17	Gps1	protein_coding	ensembl_havana	chr11:120784272-120789102:+	2321.35	2378.8	2374.2	2611.06	2681.9	2669.33	2229.58	2370.5	2249.27	2336.3	2502.3	2257.09
ENSMUSG00000028068	14	Iqgap3	protein_coding	ensembl_havana	chr3:88081971-88121048:+	2320.35	1984.6	2276.09	1949.1	1672.57	1871.61	1976.26	1801.77	2000.04	1891.35	1424.64	1731.02
ENSMUSG00000018412	16	Kansl1	protein_coding	ensembl_havana	chr11:104333229-104468861:-	2320.35	2393.3	2306.04	2542.59	2409.89	2815.49	2200.01	2414.98	2605.82	2754.25	2407.39	2912.75
ENSMUSG00000026490	18	Cdc42bpa	protein_coding	ensembl_havana	chr1:179960472-180165603:+	2318.37	1837	2407.24	2573.02	1696.88	2142.39	1817.57	2004.28	2258.14	2368	1296.05	1918.62
ENSMUSG00000027360	5	Hdc	protein_coding	ensembl_havana	chr2:126593667-126619299:-	2315.4	1938.53	2251.3	453.988	523.184	662.333	6247.15	5615.4	7123.86	1522.71	1386.88	2033.7
ENSMUSG00000037172	14	Dennd11	protein_coding	ensembl_havana	chr6:40401375-40436135:-	2315.4	2340.4	2232.72	2116.5	1923.74	1900.07	2270.98	2546.52	2829.32	2142.59	1789.98	1905.08
ENSMUSG00000035232	8	Pdk3	protein_coding	ensembl_havana	chrX:93764607-93832201:-	2314.4	2273	2239.94	2225.56	2166.81	2229.32	2752.97	2686.57	2586.3	2573.45	2025.72	2294.8
ENSMUSG00000029613	15	Eif2ak1	protein_coding	havana	chr5:143817788-143904251:+	2314.4	2249.96	2169.72	1857.8	1861.24	1983.15	1840.24	2240.86	2174.77	1935.96	1630.78	1903.15
ENSMUSG00000058905	5	Gm10051	processed_pseudogene	havana	chr5:133475123-133475536:+	2312.42	2461.56	2311.2	2098.74	2223.53	2310.86	2838.72	3034.81	3027.11	2736.64	2648.23	3235.74
ENSMUSG00000033713	12	Foxn3	protein_coding	ensembl_havana	chr12:99190078-99563582:-	2312.42	2066.51	2156.3	1969.39	1781.37	2028.54	2612.02	2794.45	2987.2	2683.81	2058.38	2794.77
ENSMUSG00000022905	12	Kpna1	protein_coding	ensembl_havana	chr16:35978750-36037131:+	2312.42	2325.04	2306.04	2408.17	2419.15	2384.71	2441.5	2563.55	2497.61	2456.05	1938.98	2382.81
ENSMUSG00000027829	15	Ccnl1	protein_coding	ensembl_havana	chr3:65946151-65958249:-	2311.43	2434.26	2096.4	2425.92	2958.54	2409.32	2625.82	2622.22	2285.63	2513.58	3770.8	2670.02
ENSMUSG00000117458	1	Gm6552	processed_pseudogene	havana	chr17:79933512-79934572:-	2311.43	2702.17	2611.72	2763.24	2545.31	2909.34	3418.29	3041.44	2960.59	2777.73	3140.12	3022.99
ENSMUSG00000034850	15	Tmem127	protein_coding	ensembl_havana	chr2:127247908-127261107:+	2309.45	2394.15	2324.63	2139.32	2305.71	2191.62	2402.07	2392.27	2516.24	2357.43	2285.95	2448.57
ENSMUSG00000025199	16	Chuk	protein_coding	ensembl_havana	chr19:44073335-44107480:-	2308.45	2322.48	2268.86	2296.57	2330.02	2146.24	1879.67	1982.52	1993.83	1914.83	1955.3	1871.24
ENSMUSG00000006418	17	Rnf114	protein_coding	ensembl_havana	chr2:167492645-167516173:+	2306.47	2400.13	2267.83	2191.32	2198.07	2367.78	2741.14	2750.92	2779.65	2503.01	2626.8	2595.56
ENSMUSG00000040738	10	Ints8	protein_coding	ensembl_havana	chr4:11199158-11254258:-	2306.47	2249.96	2257.5	2127.91	2177.23	2166.24	1851.08	1993.87	1884.74	2133.2	1714.46	1981.48
ENSMUSG00000029594	12	Rbm19	protein_coding	ensembl_havana	chr5:120116465-120198981:+	2306.47	2286.65	2288.48	2437.33	2386.74	2575.48	1420.35	1727.01	1829.75	1889	1609.35	2016.29
ENSMUSG00000032171	7	Pin1	protein_coding	ensembl_havana	chr9:20652095-20666584:+	2306.47	2329.31	2599.33	2551.46	2478.18	2550.1	2211.84	2054.44	2087.85	1995.84	2106.34	1921.52
ENSMUSG00000010453	12	Kansl3	protein_coding	ensembl_havana	chr1:36335730-36369181:-	2305.48	2296.03	2105.69	2276.28	2348.54	2127.78	2172.41	2134.87	2110.02	2302.26	2320.65	2093.66
ENSMUSG00000069011	5	Gm10254	processed_pseudogene	havana	chr3:54810384-54811250:-	2305.48	2478.62	2550.79	2512.15	2389.05	2561.64	2609.06	2653.45	2465.68	2389.13	2533.94	2556.87
ENSMUSG00000090516	1	Rps11-ps1	processed_pseudogene	havana	chr9:59471759-59472233:-	2304.49	2323.34	2349.41	2219.22	2402.94	2096.24	3657.81	2891.92	2544.62	2688.51	3400.35	2721.27
ENSMUSG00000039637	15	Coro7	protein_coding	ensembl_havana	chr16:4626133-4679777:-	2303.5	2174.87	2018.95	1628.27	1701.51	1519.29	2630.74	2560.71	2702.49	2088.58	2242.07	1993.09
ENSMUSG00000030279	15	C2cd5	protein_coding	ensembl_havana	chr6:143010920-143100141:-	2301.51	2179.99	2182.11	1817.22	1737.39	1926.23	2434.6	2652.5	2558.81	2373.87	2143.08	2476.61
ENSMUSG00000025616	14	Usp16	protein_coding	ensembl_havana	chr16:87454703-87483517:+	2301.51	2340.4	2267.83	2551.46	2684.21	2690.1	1742.66	1899.24	1944.16	2116.76	2069.6	2084.96
ENSMUSG00000074746	3	Pdzd8	protein_coding	ensembl_havana	chr19:59297178-59345780:-	2301.51	2315.66	2333.92	2573.02	2397.15	2456.25	1959.51	1937.1	2021.33	2288.17	1980.82	2216.47
ENSMUSG00000028716	15	Pdzk1ip1	protein_coding	ensembl_havana	chr4:115088708-115093899:+	2300.52	2255.93	2166.62	1654.9	1824.2	1440.06	3261.57	1773.38	2152.59	1364.21	1692.01	945.773
ENSMUSG00000022808	5	Snx4	protein_coding	ensembl_havana	chr16:33251442-33300269:+	2299.53	2273.85	2309.14	1932.62	1939.95	1982.38	2009.77	2366.72	2309.58	1843.21	1549.14	1786.14
ENSMUSG00000097415	2	AU020206	lincRNA	havana	chr7:75769038-75782099:-	2298.54	1870.27	1857.84	2348.56	2603.19	1823.92	1762.37	1494.22	1652.36	2599.28	2186.96	1967.94
ENSMUSG00000024099	15	Ndufv2	protein_coding	ensembl_havana	chr17:66078638-66101559:-	2298.54	2482.89	2531.17	2479.18	2247.84	2419.32	3146.25	2662.91	2487.85	2319.87	2766.61	2213.57
ENSMUSG00000025154	15	Arhgap19	protein_coding	ensembl_havana	chr19:41766588-41802047:-	2298.54	2267.02	2218.26	2365.05	2114.73	2321.63	2338	2414.03	2478.1	2753.08	2297.18	2694.2
ENSMUSG00000033799	10	Tasor2	protein_coding	ensembl_havana	chr13:3566035-3611108:-	2295.56	2098.08	2362.84	2919.22	2890.24	2817.8	2102.43	1846.25	2110.02	3086.5	2463.52	2560.74
ENSMUSG00000051639	3	Fbl-ps2	processed_pseudogene	ensembl_havana	chr17:6121208-6122164:-	2295.56	2526.4	2400.01	2938.24	2649.49	2787.03	2207.89	2511.5	2392.06	2527.67	2292.07	2667.12
ENSMUSG00000102869	2	2900097C17Rik	lincRNA	ensembl_havana	chr2:156388065-156392979:-	2293.58	2284.09	2222.39	2249.65	2245.52	2283.17	1992.03	2280.61	2451.49	2433.75	2065.52	2693.23
ENSMUSG00000036893	17	Ehmt1	protein_coding	ensembl_havana	chr2:24789928-24919614:-	2292.59	2336.13	2229.62	2211.61	2192.28	2168.55	2205.92	2080.93	2310.47	2261.16	1928.77	2235.81
ENSMUSG00000028249	15	Sdcbp	protein_coding	ensembl_havana	chr4:6365650-6408423:+	2292.59	2361.73	2310.17	2036.61	1966.57	2077.77	3246.79	3230.7	3109.59	2487.75	2282.89	2928.22
ENSMUSG00000030500	6	Slc17a6	protein_coding	ensembl_havana	chr7:51622006-51671119:+	2292.59	1354.07	1419.97	928.266	774.359	468.48	431.722	239.416	398.234	126.794	84.7027	119.914
ENSMUSG00000013662	6	Atad1	protein_coding	ensembl_havana	chr19:32671638-32739786:-	2291.6	2360.02	2497.09	2792.41	2686.53	2890.88	2113.27	2203.95	2218.22	2412.61	2446.17	2418.59
ENSMUSG00000038774	9	Ascc3	protein_coding	ensembl_havana	chr10:50592669-50851485:+	2290.61	1871.98	2166.62	2452.55	1989.72	2282.4	1703.23	1669.29	1984.96	2511.23	1503.22	2067.55
ENSMUSG00000003437	14	Paf1	protein_coding	ensembl_havana	chr7:28392951-28399388:+	2289.61	2327.6	2240.98	2018.85	2149.45	2195.47	2112.28	2411.2	2396.5	2154.33	2174.72	2337.35
ENSMUSG00000031858	16	Mau2	protein_coding	ensembl_havana	chr8:70016123-70042734:-	2289.61	2344.67	2281.25	2068.31	2299.93	1984.69	2423.75	2222.88	2398.27	2205.99	2592.11	2166.19
ENSMUSG00000051786	15	Tubgcp6	protein_coding	ensembl_havana	chr15:89098357-89123112:-	2288.62	2176.58	2250.27	2321.93	2382.11	2197.78	2231.55	2257.89	2314.9	2654.46	2547.2	2740.61
ENSMUSG00000026483	13	Fam129a	protein_coding	ensembl_havana	chr1:151571186-151721939:+	2287.63	1946.21	2226.52	2372.66	2494.38	1958.54	684.053	514.792	542.804	1023.75	802.124	738.825
ENSMUSG00000116603	1	Gm8118	processed_pseudogene	havana	chr16:22685350-22686194:-	2285.65	2731.18	2616.88	3155.09	3038.4	3229.36	4663.19	3359.4	3065.25	3452.8	4405.56	3294.73
ENSMUSG00000010936	11	Vac14	protein_coding	ensembl_havana	chr8:110618585-110720398:+	2284.66	2239.72	2133.58	2470.3	2252.47	2263.16	1826.44	1937.1	1969.88	2108.54	1893.05	2042.41
ENSMUSG00000033253	18	Szt2	protein_coding	ensembl_havana	chr4:118362743-118409273:-	2283.66	2061.4	2063.35	2051.82	2420.3	1954.69	2351.8	1779.06	2063.01	3059.5	2527.81	2486.28
ENSMUSG00000032640	10	Chsy1	protein_coding	ensembl_havana	chr7:66109515-66173798:+	2282.67	2332.72	2595.2	2311.79	2029.07	2367.78	1572.14	1668.34	1888.29	1610.76	1438.92	1652.68
ENSMUSG00000108414	1	Snhg1	processed_transcript	havana	chr19:8723475-8726443:+	2282.67	2732.88	2449.58	3087.88	3875.27	2996.27	2338	2278.71	1893.61	2423.18	4017.76	2370.23
ENSMUSG00000060601	13	Nr1h2	protein_coding	ensembl_havana	chr7:44549616-44553951:-	2281.68	2230.33	2306.04	1903.45	1943.42	1912.38	2578.5	2456.62	2498.5	1913.65	2105.32	1992.12
ENSMUSG00000035781	14	R3hdm4	protein_coding	ensembl_havana	chr10:79910052-79921208:-	2279.7	2188.53	2201.73	1724.65	1779.06	1816.99	2683.97	2654.4	2659.92	2155.5	2060.42	2330.59
ENSMUSG00000046311	13	Zfp62	protein_coding	ensembl_havana	chr11:49203292-49218816:+	2279.7	2282.38	2157.33	3103.1	3091.65	3220.89	2135.94	2360.1	2143.72	3263.78	3210.54	3359.52
ENSMUSG00000025793	17	Hgs	protein_coding	ensembl_havana	chr11:120467635-120483979:+	2279.7	2244.84	2349.41	1907.26	2039.49	1939.31	1701.26	1751.62	1961.01	1744.6	1706.3	1633.34
ENSMUSG00000025155	15	Dus1l	protein_coding	ensembl_havana	chr11:120789201-120796403:-	2279.7	2280.67	2303.97	2370.12	2402.94	2327.78	2121.15	2160.42	2090.51	2056.88	2338	2039.5
ENSMUSG00000002949	15	Timm44	protein_coding	ensembl_havana	chr8:4259731-4275913:-	2276.72	2344.67	2300.87	2409.43	2508.27	2288.55	1954.58	2241.81	2135.74	2156.68	2197.17	2150.71
ENSMUSG00000039967	14	Zfp292	protein_coding	ensembl_havana	chr4:34803113-34882960:-	2275.73	1916.35	2072.65	2777.19	2324.23	2603.95	2759.87	2590.05	2797.39	4303.96	2682.93	3347.92
ENSMUSG00000038342	15	Mlxip	protein_coding	ensembl_havana	chr5:123394798-123457932:+	2275.73	2098.94	2040.63	2140.59	2292.98	1967.77	2164.52	2008.07	2040.84	2542.93	2553.33	2445.66
ENSMUSG00000058076	12	Sdhc	protein_coding	ensembl_havana	chr1:171127165-171150603:-	2273.75	2335.28	2400.01	2149.47	1970.04	2176.24	2224.65	2406.46	2371.66	2011.1	1878.77	2022.1
ENSMUSG00000018398	18	Septin8	protein_coding	ensembl_havana	chr11:53519257-53549565:+	2273.75	2256.78	2348.38	1533.16	1445.7	1471.6	1399.65	1502.74	1730.41	1172.85	1129.71	1188.5
ENSMUSG00000001289	12	Pfdn5	protein_coding	ensembl_havana	chr15:102326116-102331873:+	2273.75	2698.76	2633.41	2299.11	2223.53	2440.86	3852.97	3460.65	3280.77	2623.94	3651.4	2987.21
ENSMUSG00000051510	13	Mafg	protein_coding	ensembl_havana	chr11:120625117-120633600:-	2271.77	2276.41	2088.14	1912.33	2350.86	1947	1640.15	1775.28	1863.45	1498.05	1991.02	1459.28
ENSMUSG00000037119	4	Fam91a1	protein_coding	ensembl_havana	chr15:58415468-58457740:+	2271.77	2354.91	2226.52	2240.77	2201.54	2154.7	1869.81	2135.82	2067.45	2124.98	2036.95	2207.77
ENSMUSG00000009112	4	Bcl2l13	protein_coding	ensembl_havana	chr6:120836212-120892842:+	2270.77	2270.44	2340.12	2486.79	2246.68	2433.17	2119.18	2214.36	2290.95	2458.4	2017.56	2527.86
ENSMUSG00000035078	6	Mtmr9	protein_coding	ensembl_havana	chr14:63519651-63543982:-	2270.77	2184.26	2162.49	1942.76	1869.34	1809.3	2060.04	2257.89	2096.71	2194.25	2071.64	1915.72
ENSMUSG00000040433	16	Zbtb38	protein_coding	ensembl_havana	chr9:96682770-96752831:-	2270.77	2090.41	2323.59	2145.66	1848.51	2044.69	2817.03	2859.75	3282.55	2742.51	2244.11	2396.34
ENSMUSG00000028106	13	Rprd2	protein_coding	ensembl_havana	chr3:95760341-95818863:-	2269.78	2199.62	2114.99	2305.45	2209.64	2173.93	1974.29	2119.73	2188.07	2468.97	1945.1	2386.67
ENSMUSG00000028799	15	Zfp362	protein_coding	ensembl_havana	chr4:128773088-128806045:-	2269.78	2232.04	2464.04	2389.14	2341.6	2657.03	2262.1	2545.57	2797.39	2726.08	2316.57	2981.41
ENSMUSG00000021938	12	Pspc1	protein_coding	ensembl_havana	chr14:56720710-56778316:-	2269.78	2377.09	2384.52	2545.12	2336.97	2853.96	2088.63	2213.42	2165.9	2321.04	1965.51	2421.49
ENSMUSG00000024077	15	Strn	protein_coding	ensembl_havana	chr17:78649913-78737196:-	2269.78	1992.28	2123.25	2022.66	1828.83	1850.84	1843.2	2049.71	2050.59	2357.43	1589.96	2191.33
ENSMUSG00000025395	14	Prim1	protein_coding	ensembl_havana	chr10:128015168-128030037:+	2268.79	2387.33	2254.4	2716.32	2598.56	2634.72	2260.13	2308.99	2165.9	2608.67	2782.94	2662.28
ENSMUSG00000024085	13	Man2a1	protein_coding	ensembl_havana	chr17:64600736-64755110:+	2268.79	2081.02	2149.07	1893.31	1943.42	1943.92	2275.9	2132.03	2192.5	2514.75	1884.89	2169.09
ENSMUSG00000027349	5	Fam98b	protein_coding	ensembl_havana	chr2:117249739-117271540:+	2266.81	2198.76	2116.02	2466.5	2434.19	2393.17	1400.63	1689.16	1658.57	2019.32	1706.3	2049.17
ENSMUSG00000022811	17	Zfp148	protein_coding	ensembl_havana	chr16:33380836-33504363:+	2266.81	2055.42	2210	2338.42	2133.25	2268.55	2334.06	2435.8	2600.49	2708.47	2069.6	2543.34
ENSMUSG00000057335	11	Cep170	protein_coding	ensembl_havana	chr1:176733653-176814067:-	2265.82	2064.81	1998.29	1998.56	1623.95	1720.07	1782.09	1808.4	2244.83	1648.33	1219.51	1271.67
ENSMUSG00000020864	13	Ankrd40	protein_coding	ensembl_havana	chr11:94328001-94341841:+	2265.82	2284.94	2370.07	2283.89	2139.04	2195.47	1843.2	2029.83	2061.24	2012.27	1726.71	1940.86
ENSMUSG00000032314	14	Etfa	protein_coding	ensembl_havana	chr9:55454508-55512243:-	2264.82	2569.92	2669.55	2938.24	2850.89	2999.35	2871.25	2862.59	2531.31	2943.27	3117.67	3027.83
ENSMUSG00000022404	8	Slc25a17	protein_coding	ensembl_havana	chr15:81318911-81360812:-	2264.82	2090.41	2398.98	2444.94	2194.59	2444.71	2299.56	2180.3	2110.02	2209.51	2209.41	2345.09
ENSMUSG00000030019	6	Fbxl14	protein_coding	ensembl_havana	chr6:119479668-119482630:+	2263.83	2441.93	2416.54	2162.15	2280.25	2465.48	2166.49	2302.37	2436.41	2254.12	2007.35	2340.26
ENSMUSG00000053289	8	Ddx10	protein_coding	ensembl_havana	chr9:53098635-53248053:-	2263.83	2327.6	2310.17	2741.68	2532.58	2875.5	1613.54	2132.03	2212.9	2466.62	1848.15	2553.97
ENSMUSG00000053898	12	Ech1	protein_coding	ensembl_havana	chr7:28825217-28832247:+	2262.84	2130.51	2340.12	2140.59	2017.5	2234.7	2387.28	2294.8	2531.31	2060.41	2083.89	2113
ENSMUSG00000081111	3	Gm5913	processed_pseudogene	havana	chr8:97427712-97429110:-	2262.84	2219.24	2150.1	2172.29	2134.41	2297.01	1633.25	2020.37	2147.27	2051.01	1831.82	2340.26
ENSMUSG00000022801	13	Lrch3	protein_coding	ensembl_havana	chr16:32914100-33015647:+	2262.84	2127.95	2117.05	2205.27	2104.31	2130.08	2054.13	2096.08	2160.57	2437.27	2116.55	2332.52
ENSMUSG00000052812	5	Atad2b	protein_coding	ensembl_havana	chr12:4917353-5047394:+	2261.85	2035.8	2223.42	2448.75	2270.99	2503.94	1712.1	1841.52	2007.13	2670.9	1845.09	2480.48
ENSMUSG00000083011	1	Gm12816	processed_pseudogene	havana	chr4:112955075-112956286:-	2258.87	2814.79	2638.57	2547.66	2538.37	2764.72	3225.1	3071.72	3148.62	2618.07	3020.72	3047.17
ENSMUSG00000021866	15	Anxa11	protein_coding	ensembl_havana	chr14:25842156-25886804:+	2258.87	2113.44	2174.88	1481.17	1245.46	1413.13	2370.53	2664.81	2698.94	1462.83	1282.79	1477.65
ENSMUSG00000039230	14	Tbcd	protein_coding	ensembl_havana	chr11:121451949-121617164:+	2257.88	2085.29	2187.28	1930.08	1919.11	1873.15	1654.93	1881.26	1913.12	1729.33	1407.29	1713.61
ENSMUSG00000028161	17	Ppp3ca	protein_coding	ensembl_havana	chr3:136670124-136937727:+	2255.9	2158.66	2325.66	1932.62	1684.14	2059.31	1792.93	1854.77	1964.56	1710.55	1424.64	1964.07
ENSMUSG00000030246	12	Ldhb	protein_coding	ensembl_havana	chr6:142490249-142507957:-	2254.91	2101.5	2450.62	1635.88	1335.74	1745.45	3542.49	3075.51	3220.46	2021.66	1738.96	2029.83
ENSMUSG00000020464	15	Pnpt1	protein_coding	ensembl_havana	chr11:29130744-29161828:+	2254.91	2353.2	2411.37	2617.41	2472.39	2422.4	2019.63	2051.6	1882.96	1867.87	2013.47	1837.39
ENSMUSG00000057637	13	Prdm2	protein_coding	ensembl_havana	chr4:143107391-143212995:-	2252.92	2076.75	2148.03	2325.74	2281.41	2260.86	1968.38	1912.49	2157.91	2682.64	2195.13	2456.3
ENSMUSG00000029640	17	Usp12	protein_coding	ensembl_havana	chr5:146734809-146795006:-	2251.93	2256.78	2278.15	1815.95	1914.48	1990.08	2111.3	2209.63	2307.81	2085.06	1722.63	2171.02
ENSMUSG00000101502	1	Rpl7a-ps10	processed_pseudogene	ensembl_havana	chr9:97179179-97179976:+	2251.93	2685.1	2521.87	2945.85	2490.91	2651.64	2932.36	2661.02	2671.45	2315.17	2742.12	2639.07
ENSMUSG00000020743	15	Mif4gd	protein_coding	ensembl_havana	chr11:115607918-115612969:-	2251.93	2630.5	2379.36	2042.95	2166.81	1857.76	2452.34	2148.12	2307.81	1572.01	2155.33	1391.58
ENSMUSG00000040331	16	Nsmce4a	protein_coding	ensembl_havana	chr7:130532526-130573118:-	2250.94	2387.33	2408.28	2157.08	2321.92	2173.93	2762.82	2820	2512.69	2600.46	2626.8	2811.21
ENSMUSG00000069729	14	Arid1b	protein_coding	ensembl_havana	chr17:4994332-5347656:+	2249.95	2081.02	2216.19	2424.65	2244.37	2539.33	2038.36	2113.11	2357.47	3139.33	2019.6	3049.1
ENSMUSG00000028044	6	Cks1b	protein_coding	ensembl_havana	chr3:89415472-89418383:-	2248.96	2310.54	2369.03	2242.04	2063.8	2358.55	2942.21	2486.9	2617.35	2259.99	2567.61	2351.86
ENSMUSG00000032264	9	Zw10	protein_coding	ensembl_havana	chr9:49055613-49078775:+	2248.96	2313.95	2101.56	2053.09	2076.53	2020.85	2144.81	2368.61	2143.72	2121.46	2185.94	2286.1
ENSMUSG00000020116	7	Pno1	protein_coding	ensembl_havana	chr11:17203198-17211568:-	2247.97	2214.12	2502.25	3131	2786.07	2982.42	1456.82	1561.41	1455.46	1836.17	1910.4	1904.12
ENSMUSG00000079225	3	Gm9531	transcribed_processed_pseudogene	ensembl_havana	chr9:81677598-81678677:+	2245.98	2282.38	2334.95	2585.7	2408.73	2585.49	1648.03	2147.18	2091.39	2076.84	1849.17	2392.48
ENSMUSG00000049106	7	Dcaf5	protein_coding	ensembl_havana	chr12:80335848-80436601:-	2245.98	2174.02	2174.88	1902.18	1702.66	1877	2054.13	2328.87	2382.31	2020.49	1781.82	2123.64
ENSMUSG00000067547	6	Gm7666	transcribed_processed_pseudogene	havana	chr15:6653923-6654741:+	2245.98	2446.2	2509.48	2879.91	2777.97	2965.5	2237.46	2323.19	2105.58	2587.54	2802.33	2487.25
ENSMUSG00000029863	13	Casp2	protein_coding	ensembl_havana	chr6:42264985-42282508:+	2244.99	2391.59	2263.7	2198.93	2187.65	2320.09	2810.14	3185.28	3024.45	2749.56	2709.46	2710.64
ENSMUSG00000028582	14	Cc2d1b	protein_coding	ensembl_havana	chr4:108619940-108634123:+	2244	2145.86	2033.4	2617.41	2654.12	2531.64	2256.19	2458.51	2313.13	2908.05	3149.31	2890.51
ENSMUSG00000040029	15	Ipo8	protein_coding	ensembl_havana	chr6:148770683-148831467:-	2244	2016.17	2285.38	2305.45	2135.56	2411.63	1933.88	2152.85	2318.45	2517.1	1832.84	2508.52
ENSMUSG00000001909	16	Trmt1	protein_coding	ensembl_havana	chr8:84686307-84699808:+	2244	2212.42	2338.05	3023.2	3172.67	3115.51	1784.06	1885.99	1886.51	2296.39	2595.17	2364.43
ENSMUSG00000022772	12	Senp5	protein_coding	ensembl_havana	chr16:31959672-32003287:-	2244	2158.66	2267.83	2319.4	2161.03	2073.16	1859.95	1848.14	1942.39	1903.09	1658.34	1799.68
ENSMUSG00000037905	13	Bri3bp	protein_coding	ensembl_havana	chr5:125441568-125460370:+	2242.02	2528.11	2343.22	2214.14	2299.93	2299.32	2692.84	2832.3	2827.55	2248.25	2232.88	2201.97
ENSMUSG00000022365	6	Derl1	protein_coding	ensembl_havana	chr15:57869502-57892448:-	2242.02	2346.37	2272.99	2001.1	2273.3	2077	2285.76	2263.57	2297.16	2096.8	2098.18	1985.35
ENSMUSG00000059835	1	Rpl13-ps3	processed_pseudogene	ensembl_havana	chr14:58893506-58894129:+	2241.03	2231.19	2383.49	1950.37	2139.04	1997.77	3035.85	2545.57	2453.26	2321.04	2708.44	2667.12
ENSMUSG00000032435	9	Dync1li1	protein_coding	ensembl_havana	chr9:114688790-114724302:+	2241.03	2119.41	2070.58	1833.71	1858.92	1803.15	1660.85	1794.2	1801.37	1447.57	1393	1493.12
ENSMUSG00000018334	18	Ksr1	protein_coding	ensembl_havana	chr11:79013440-79146407:-	2241.03	2261.05	2488.83	2444.94	2331.18	2433.17	1745.62	1808.4	2197.83	2034.58	1892.03	1717.48
ENSMUSG00000038538	17	Ubn2	protein_coding	ensembl_havana	chr6:38433950-38524825:+	2240.03	1743.14	2060.25	2437.33	2119.36	2034.69	1882.62	1526.4	1841.28	3259.08	1823.66	2209.7
ENSMUSG00000036104	12	Rab3gap1	protein_coding	ensembl_havana	chr1:127868773-127943868:+	2239.04	2158.66	2208.96	2236.97	2128.62	2286.24	2022.59	2337.38	2228.87	2507.71	1983.88	2464.04
ENSMUSG00000026520	8	Pycr2	protein_coding	ensembl_havana	chr1:180904293-180908088:+	2238.05	2112.59	2361.8	2163.42	2279.09	2250.86	1707.17	1647.52	1657.68	1661.24	1494.03	1565.65
ENSMUSG00000021728	8	Emb	protein_coding	ensembl_havana	chr13:117208536-117274415:+	2238.05	2382.21	2132.54	2621.21	2614.76	2383.17	1947.68	1733.64	1966.34	1851.43	1960.41	1634.31
ENSMUSG00000042305	12	Tmem183a	protein_coding	ensembl_havana	chr1:134346097-134361979:-	2237.06	2417.19	2488.83	2390.41	2360.12	2310.86	2062.01	1978.73	2005.36	1923.05	2174.72	2040.47
ENSMUSG00000078656	11	Vps25	protein_coding	ensembl_havana	chr11:101253707-101259549:+	2237.06	2190.23	2393.82	2373.93	2374	2650.87	2202.96	2270.2	2353.93	2507.71	2417.6	2666.15
ENSMUSG00000024941	9	Scyl1	protein_coding	ensembl_havana	chr19:5758351-5771419:-	2237.06	2341.25	2262.66	2041.68	1989.72	1957	1850.1	2008.07	2113.57	1791.56	1747.12	1868.34
ENSMUSG00000040423	11	Rc3h1	protein_coding	ensembl_havana	chr1:160906418-160974978:+	2235.08	1968.39	2250.27	2457.62	2088.11	2176.24	1922.05	1903.03	2145.5	2976.14	1707.32	2360.56
ENSMUSG00000027366	12	Sppl2a	protein_coding	ensembl_havana	chr2:126890391-126933235:-	2233.09	2265.32	2347.35	2493.13	2334.65	2470.1	2257.18	2046.87	2105.58	2240.03	2196.15	2270.63
ENSMUSG00000050912	15	Tmem123	protein_coding	ensembl_havana	chr9:7764041-7794333:+	2233.09	2529.82	2422.73	1885.7	1807.99	1958.54	2768.74	2574.91	2693.62	1829.12	1901.22	1839.32
ENSMUSG00000029621	14	Arpc1a	protein_coding	ensembl_havana	chr5:145083830-145108761:+	2232.1	2507.63	2527.04	2315.59	2174.92	2400.86	2594.27	2532.32	2498.5	2326.91	2625.78	2426.32
ENSMUSG00000002608	8	Ccdc97	protein_coding	ensembl_havana	chr7:25711106-25719088:-	2232.1	2147.57	2161.46	2073.38	2222.37	2094.7	1932.89	2040.24	2071.88	1980.57	2159.41	1994.05
ENSMUSG00000060510	14	Zfp266	protein_coding	ensembl_havana	chr9:20495068-20521417:-	2232.1	2034.95	2238.91	2923.02	2473.55	2950.88	2194.09	2323.19	2369	3061.85	2511.48	2838.29
ENSMUSG00000026384	13	Ptpn4	protein_coding	ensembl_havana	chr1:119652467-119837613:-	2231.11	1921.47	1823.76	2315.59	2016.34	1767.76	1462.73	1386.34	1727.75	1563.8	1152.16	1144.02
ENSMUSG00000035297	14	Cops4	protein_coding	ensembl_havana	chr5:100518309-100547803:+	2231.11	2342.96	2342.18	2671.93	2302.24	2543.95	2411.93	2219.1	2030.19	2170.77	2075.73	2184.56
ENSMUSG00000084215	3	Gm11814	processed_pseudogene	havana	chr4:10438815-10439743:-	2227.14	2758.48	2208.96	2332.08	2252.47	2820.11	2142.84	2448.1	2466.57	2066.28	1947.14	2401.18
ENSMUSG00000039615	9	Stub1	protein_coding	ensembl_havana	chr17:25830505-25833404:-	2225.16	2111.74	2257.5	1836.24	2069.59	1914.69	2541.05	2382.81	2279.42	2049.84	2199.21	2062.71
ENSMUSG00000031904	5	Slc7a6	protein_coding	ensembl_havana	chr8:106168857-106198706:+	2224.17	2453.03	2495.02	2419.58	2845.1	2658.56	2129.04	2096.08	2151.7	2348.04	2459.44	2360.56
ENSMUSG00000039981	6	Zc3h12d	protein_coding	ensembl_havana	chr10:7832470-7870396:+	2222.19	1978.63	1871.27	2625.01	2701.57	3138.58	2558.79	2319.4	2647.5	3590.16	3013.58	3640.94
ENSMUSG00000030243	16	Recql	protein_coding	ensembl_havana	chr6:142350342-142387087:-	2220.2	1900.99	2010.68	1756.35	1821.88	1780.07	1886.57	2001.44	2106.47	2033.4	1982.86	2071.42
ENSMUSG00000081382	1	Rpl18-ps1	processed_pseudogene	havana	chr1:60900898-60901422:+	2219.21	2490.57	2287.45	2307.98	2159.87	2179.32	3364.08	2879.62	2846.18	2663.85	2841.11	3157.41
ENSMUSG00000024205	7	Rpl36-ps2	processed_pseudogene	havana	chr11:76601319-76601629:+	2219.21	2594.66	2876.09	2552.73	2871.72	2704.72	3507	2714.96	2951.72	2670.9	3551.39	3051.04
ENSMUSG00000035329	7	Fbxo33	protein_coding	ensembl_havana	chr12:59200655-59219725:-	2219.21	2211.56	2647.86	2120.3	1825.36	2483.94	2806.19	2720.64	2727.33	2737.82	2160.43	3009.45
ENSMUSG00000066441	14	Rdh11	protein_coding	ensembl_havana	chr12:79174337-79192293:-	2219.21	2261.9	2263.7	2967.41	2989.79	2907.81	2111.3	2080.93	1973.43	2744.86	2524.75	2109.13
ENSMUSG00000020265	16	Sumo3	protein_coding	ensembl_havana	chr10:77606097-77618331:+	2218.22	2499.95	2441.32	2398.02	2286.04	2506.25	2736.21	2802.02	2841.74	2593.41	2611.49	2935.96
ENSMUSG00000038970	7	Lmtk2	protein_coding	ensembl_havana	chr5:144100436-144188204:+	2217.23	2167.2	2285.38	1960.52	2127.46	2040.08	1927.96	1700.52	1868.77	2041.62	1558.32	1774.53
ENSMUSG00000060450	14	Rnf14	protein_coding	ensembl_havana	chr18:38284537-38317849:+	2217.23	1985.46	1975.57	2300.37	2041.81	2167.78	1755.47	1733.64	1677.19	1965.31	1653.23	1760.03
ENSMUSG00000028646	16	Rragc	protein_coding	ensembl_havana	chr4:123917446-123936997:+	2215.24	2094.67	2185.21	2018.85	2018.66	1925.46	2094.54	2109.32	1969	1847.91	1779.78	1872.2
ENSMUSG00000027104	18	Atf2	protein_coding	ensembl_havana	chr2:73816509-73892639:-	2214.25	2250.81	2260.6	2422.11	2193.44	2450.1	2021.6	2182.19	2259.91	2324.56	1988.98	2318.98
ENSMUSG00000037253	8	Mex3c	protein_coding	ensembl_havana	chr18:73573044-73592575:+	2214.25	2145.86	2204.83	2720.12	2608.97	2660.1	1729.84	1841.52	1850.15	2214.2	1744.06	2031.77
ENSMUSG00000039988	14	Ankrd13c	protein_coding	ensembl_havana	chr3:157947239-158008034:+	2213.26	2094.67	2173.85	2768.31	2804.59	2988.58	1535.67	1611.56	1571.65	2197.77	1830.8	2039.5
ENSMUSG00000061130	13	Ppm1b	protein_coding	ensembl_havana	chr17:84956741-85023991:+	2212.27	2150.13	2153.2	1900.92	1958.47	1997	1821.51	2005.23	2083.41	1998.18	1650.17	1899.28
ENSMUSG00000029617	10	Ccz1	protein_coding	ensembl_havana	chr5:143987909-144014877:-	2210.29	2257.64	2151.13	2310.52	2251.31	2269.32	1729.84	1923.85	1887.4	1768.08	1830.8	1706.84
ENSMUSG00000017291	13	Taok1	protein_coding	ensembl_havana	chr11:77529162-77607815:-	2210.29	1819.93	1810.34	2125.37	1976.99	1766.99	1663.81	1552.89	1574.31	2150.81	1527.71	1691.37
ENSMUSG00000024695	16	Zfp91	protein_coding	ensembl_havana	chr19:12767020-12796126:-	2209.29	2183.41	2254.4	2337.15	2349.7	2257.78	2519.36	2696.98	2752.16	2413.79	2427.8	2426.32
ENSMUSG00000087412	4	Gm15501	transcribed_processed_pseudogene	havana	chr7:93178983-93184176:-	2208.3	2618.55	2585.9	2666.86	2672.64	2751.65	3658.79	2800.13	2667.01	2695.55	3678.95	2801.54
ENSMUSG00000023277	13	Twf2	protein_coding	ensembl_havana	chr9:106203108-106215389:+	2206.32	2147.57	2132.54	1503.99	1620.48	1480.83	1959.51	1944.67	1984.96	1671.81	1460.36	1469.91
ENSMUSG00000033916	5	Chmp2a	protein_coding	ensembl_havana	chr7:13032010-13034807:-	2205.33	2366.85	2342.18	2136.79	2127.46	2199.32	2758.88	2573.01	2502.93	2360.96	2904.38	2582.98
ENSMUSG00000029265	4	Dr1	protein_coding	ensembl_havana	chr5:108268897-108280526:+	2203.34	2400.98	2357.67	2794.94	2692.31	3095.51	2191.14	2330.76	2382.31	2241.21	2428.82	2677.76
ENSMUSG00000107035	1	Ybx1-ps2	processed_pseudogene	havana	chr6:37686239-37687195:-	2203.34	2255.93	2227.55	2094.94	2186.49	2484.71	1458.79	2170.83	2047.05	2070.97	1810.39	2469.84
ENSMUSG00000020694	17	Tlk2	protein_coding	ensembl_havana	chr11:105178807-105283959:+	2202.35	2177.43	2140.8	2042.95	1982.77	2063.16	1704.22	1787.58	1950.37	1786.86	1551.18	1866.4
ENSMUSG00000028403	15	Zdhhc21	protein_coding	ensembl_havana	chr4:82798738-82859958:-	2201.36	2029.83	2212.06	2466.5	2225.85	2311.63	2096.51	1706.2	2006.25	2258.82	1819.58	2276.43
ENSMUSG00000005483	10	Dnajb1	protein_coding	ensembl_havana	chr8:83608193-83612653:+	2200.37	2291.77	2339.08	2073.38	1987.4	2117.01	2954.04	2975.2	2977.44	2641.55	2587	2761.89
ENSMUSG00000035623	14	Rsf1	protein_coding	ensembl_havana	chr7:97579889-97692778:+	2199.38	2016.17	2029.27	2215.41	1994.35	2123.93	1757.44	1921.95	2105.58	2554.67	1783.86	2400.21
ENSMUSG00000031532	7	Saraf	protein_coding	ensembl_havana	chr8:34154563-34170845:+	2199.38	2249.96	2247.17	1994.76	2034.86	2024.69	2790.42	2567.34	2572.11	2269.38	2317.59	2280.3
ENSMUSG00000039157	12	Fam102a	protein_coding	ensembl_havana	chr2:32535332-32569756:+	2197.4	2331.87	2262.66	1738.6	1781.37	2103.93	4624.75	5143.19	5155.75	4259.35	4091.24	5080.87
ENSMUSG00000018507	16	Trpv2	protein_coding	ensembl_havana	chr11:62574486-62600515:+	2197.4	1918.91	1970.41	1892.04	1863.55	1650.83	1642.12	1692.95	1607.13	1560.27	1577.71	1415.76
ENSMUSG00000039000	8	Ube3c	protein_coding	ensembl_havana	chr5:29569242-29676092:+	2196.4	2143.31	2134.61	2368.85	2246.68	2361.63	1780.11	1955.07	2004.47	2302.26	1830.8	2111.07
ENSMUSG00000020577	17	Tspan13	protein_coding	ensembl_havana	chr12:36014557-36042500:-	2196.4	2022.15	2219.29	2197.66	2229.32	2034.69	2079.76	1585.07	1545.04	1636.59	1494.03	1291.98
ENSMUSG00000046598	15	Bdh1	protein_coding	ensembl_havana	chr16:31422280-31458901:+	2196.4	2203.03	2076.78	2068.31	2112.41	2097	1446.96	1779.06	1686.95	1614.28	1499.13	1736.82
ENSMUSG00000029267	17	Mtf2	protein_coding	ensembl_havana	chr5:108065674-108109004:+	2195.41	2566.51	2436.16	2579.36	2633.28	2851.65	2613	2866.37	2668.79	2855.22	2959.49	3193.19
ENSMUSG00000063406	11	Tmed5	protein_coding	ensembl_havana	chr5:108106366-108132620:-	2195.41	2627.94	2601.39	2561.61	2540.68	2733.18	1872.77	1994.82	2129.53	1731.68	2040.01	2007.59
ENSMUSG00000094410	8	Gm38394	protein_coding	ensembl_havana	chr1:133619940-133661318:-	2194.42	1702.19	1968.34	2200.19	2054.54	1921.61	1908.25	1617.24	1852.81	2800.04	1942.04	2104.3
ENSMUSG00000027002	13	Nckap1	protein_coding	ensembl_havana	chr2:80500512-80581380:-	2194.42	1994.84	1825.83	1822.29	1600.8	1513.91	1301.08	1234.93	1562.78	1263.25	863.355	836.496
ENSMUSG00000006373	10	Pgrmc1	protein_coding	ensembl_havana	chrX:36598206-36606079:+	2194.42	2168.9	2488.83	2129.18	2110.1	2113.93	2617.93	2350.63	2323.77	2259.99	2494.14	2301.57
ENSMUSG00000031226	13	Pbdc1	protein_coding	ensembl_havana	chrX:105079756-105117090:+	2191.45	2283.23	2045.8	2252.19	2264.04	2038.54	2111.3	2094.18	1857.24	2065.1	2136.96	1923.46
ENSMUSG00000044447	5	Dock5	protein_coding	ensembl_havana	chr14:67752135-67933442:-	2190.45	1927.44	2308.1	1642.22	1195.68	1343.9	1707.17	1708.09	2211.13	1475.74	820.493	1052.15
ENSMUSG00000002983	17	Relb	protein_coding	ensembl_havana	chr7:19606217-19629438:-	2189.46	2141.6	2108.79	1833.71	1911.01	2031.62	1994	2038.35	2068.33	2018.14	1947.14	2286.1
ENSMUSG00000027291	15	Vps39	protein_coding	ensembl_havana	chr2:120316461-120353137:-	2188.47	2098.94	2126.35	2009.97	1901.75	2010.08	1975.28	2022.26	1991.17	1959.44	1813.45	1876.07
ENSMUSG00000109336	1	Samd4b	protein_coding	ensembl_havana	chr7:28399522-28598144:-	2187.48	2341.25	2135.64	1977	1871.66	1822.38	1893.47	1939.93	2098.49	1715.24	1639.97	1819.02
ENSMUSG00000020018	6	Snrpf	protein_coding	ensembl_havana	chr10:93583029-93589706:-	2186.49	2115.15	2237.88	2039.14	2194.59	2153.93	2037.37	2082.83	2039.95	2027.53	1828.76	2335.42
ENSMUSG00000079419	4	Ms4a6c	protein_coding	ensembl_havana	chr19:11469366-11482192:+	2186.49	41.8081	1158.7	1990.95	1938.79	68.4642	2145.8	65.2953	776.068	1561.45	1851.21	119.914
ENSMUSG00000062397	8	Zfp706	protein_coding	ensembl_havana	chr15:36997027-37007773:-	2184.5	2274.7	2224.45	2191.32	2189.96	2113.93	2264.08	2232.34	2188.96	2063.93	2274.73	2161.35
ENSMUSG00000022394	14	L3mbtl2	protein_coding	ensembl_havana	chr15:81663889-81688315:+	2184.5	2094.67	2219.29	2347.3	2177.23	2301.63	1541.58	1842.46	1819.99	2019.32	1792.02	2040.47
ENSMUSG00000031133	12	Arhgef6	protein_coding	ensembl_havana	chrX:57231485-57338729:-	2183.51	1915.49	2160.43	2574.29	2309.19	2603.95	2105.38	2168.94	2247.49	3462.19	2628.84	2913.72
ENSMUSG00000029406	15	Pitpnm2	protein_coding	ensembl_havana	chr5:124118690-124249760:-	2183.51	2262.76	2246.14	2585.7	2878.67	2577.79	2028.5	1970.22	1958.35	2690.86	2576.8	2955.3
ENSMUSG00000027187	10	Cat	protein_coding	ensembl_havana	chr2:103453849-103485160:-	2182.52	2113.44	2143.9	1928.81	1797.58	1877	2577.52	2680.89	2714.02	2251.77	1872.64	2288.04
ENSMUSG00000075703	15	Selenoi	protein_coding	ensembl_havana	chr5:30232581-30272427:+	2182.52	2133.07	2441.32	2427.19	2376.32	2397.79	1972.32	1927.63	2000.93	2245.9	2070.62	1934.1
ENSMUSG00000020677	7	Ddx52	protein_coding	ensembl_havana	chr11:83942062-83963088:+	2182.52	2045.18	2106.73	2328.27	2294.14	2451.63	1760.4	1963.59	1940.61	2124.98	1981.84	2156.52
ENSMUSG00000031575	18	Ash2l	protein_coding	ensembl_havana	chr8:25815996-25847694:-	2181.53	2170.61	2227.55	2297.84	2186.49	2425.48	1883.61	2006.18	1981.41	2018.14	1763.45	2091.72
ENSMUSG00000017765	17	Slc12a4	protein_coding	ensembl_havana	chr8:105943590-105966097:-	2180.54	2292.62	2298.81	1776.64	2001.29	1690.07	1915.15	1862.34	1983.19	1379.47	1530.77	1361.6
ENSMUSG00000021754	17	Map3k1	protein_coding	ensembl_havana	chr13:111746428-111808993:-	2180.54	2190.23	1761.8	1950.37	1841.56	1645.45	3294.1	3276.12	3697.63	3026.63	2607.41	2754.15
ENSMUSG00000048307	8	Ankrd46	protein_coding	ensembl_havana	chr15:36477668-36496820:-	2180.54	2080.17	2144.94	2146.93	2015.18	2075.47	2077.78	2154.75	2312.24	2177.81	1994.08	2011.46
ENSMUSG00000002068	16	Ccne1	protein_coding	ensembl_havana	chr7:38097984-38107534:-	2179.55	2342.11	2284.35	2480.45	2507.12	2362.4	1958.52	2147.18	1993.83	2166.07	2241.05	2045.31
ENSMUSG00000062762	17	Ei24	protein_coding	ensembl_havana	chr9:36779159-36797393:-	2177.56	2267.02	2429.96	3035.89	2904.13	3344.75	2386.3	2407.41	2314.01	2923.31	2698.24	3245.41
ENSMUSG00000037486	18	Asxl2	protein_coding	ensembl_havana	chr12:3426857-3506852:+	2177.56	1836.14	2069.55	2490.59	2196.91	2353.17	1929.94	1851.93	2198.71	2812.95	2054.29	2454.37
ENSMUSG00000030079	15	Ruvbl1	protein_coding	ensembl_havana	chr6:88465409-88497572:+	2176.57	2248.25	2343.22	2566.68	2445.77	2771.65	1606.64	1941.83	2042.61	2115.59	1953.26	2240.65
ENSMUSG00000022503	10	Nubp1	protein_coding	ensembl_havana	chr16:10411948-10424428:+	2176.57	2300.3	2357.67	2201.46	2279.09	2276.24	2472.05	2502.04	2328.2	2271.73	2621.7	2516.26
ENSMUSG00000020262	15	Adarb1	protein_coding	ensembl_havana	chr10:77290726-77418270:-	2175.58	2341.25	2036.5	1997.29	1796.42	1640.06	2243.38	2095.13	2747.73	1911.31	1574.65	1838.36
ENSMUSG00000063785	12	Utp14a	protein_coding	ensembl_havana	chrX:48256862-48282453:+	2173.6	2329.31	2137.71	2887.52	2729.35	2660.87	1710.13	1910.6	1851.92	2368	2189	2213.57
ENSMUSG00000086922	2	Gm13835	processed_pseudogene	havana	chr6:31141979-31142663:-	2172.61	2411.22	2529.1	2333.35	2436.51	2438.56	2583.43	2388.48	2129.53	2019.32	2979.9	2106.23
ENSMUSG00000110841	1	Gpx4-ps2	transcribed_processed_pseudogene	havana	chr10:45875291-45876086:+	2172.61	2565.65	2529.1	1919.94	1978.14	1732.38	2638.63	2149.07	2046.16	1386.52	1830.8	1287.14
ENSMUSG00000048922	18	Cdca2	protein_coding	ensembl_havana	chr14:67676331-67715841:-	2172.61	2127.09	2005.52	2106.35	2167.97	2230.09	2211.84	2505.83	2466.57	2677.94	2499.24	2780.26
ENSMUSG00000020219	7	Timm13	protein_coding	ensembl_havana	chr10:80899450-80900969:-	2171.61	2113.44	2383.49	2145.66	2239.74	2245.47	2003.86	1854.77	1766.77	1661.24	1812.43	1592.73
ENSMUSG00000060680	2	Gm8894	processed_pseudogene	havana	chr14:55420124-55420789:-	2170.62	2080.17	2055.09	1540.77	1649.42	1741.61	1919.09	2466.08	2436.41	1862	1984.9	2618.77
ENSMUSG00000035842	10	Ddx11	protein_coding	ensembl_havana	chr17:66123520-66152174:+	2170.62	2222.66	2182.11	1649.83	1917.96	1620.06	1625.36	1733.64	1646.15	1707.03	1950.2	1744.55
ENSMUSG00000014313	15	Cox6c	protein_coding	ensembl_havana	chr15:35925886-35938246:-	2169.63	2220.95	2365.94	2212.87	2320.76	2251.63	2992.48	2535.16	2301.6	2321.04	2947.24	2514.32
ENSMUSG00000077450	13	Rab11b	protein_coding	ensembl_havana	chr17:33742484-33760530:-	2169.63	2174.02	2100.53	2020.12	1988.56	2047	2567.66	2502.99	2662.58	2423.18	2270.64	2515.29
ENSMUSG00000068921	14	Dap3	protein_coding	ensembl_havana	chr3:88920803-88951181:-	2168.64	2124.53	2011.72	2240.77	2217.74	2024.69	2174.38	2214.36	2049.71	2208.33	2270.64	2207.77
ENSMUSG00000038446	8	Cdc40	protein_coding	ensembl_havana	chr10:40831621-40883311:-	2167.65	2270.44	2328.76	2559.07	2198.07	2523.18	2131.01	2332.65	2312.24	2395	2031.84	2613.93
ENSMUSG00000028677	19	Rnf220	protein_coding	ensembl_havana	chr4:117271463-117497052:-	2166.66	2253.37	2176.95	2205.27	2086.95	2290.09	2114.25	2434.85	2485.19	2420.83	2172.67	2435.03
ENSMUSG00000038388	14	Mpp6	protein_coding	ensembl_havana	chr6:50110241-50198939:+	2166.66	2191.94	2055.09	2457.62	2511.75	2472.4	1618.46	1781.9	1688.72	2390.31	1925.71	2221.31
ENSMUSG00000114687	1	Gm5452	processed_pseudogene	havana	chr13:83832340-83833336:+	2166.66	2515.31	2223.42	2231.9	2061.48	2027	2210.85	2338.33	2399.16	1876.09	1882.85	1719.41
ENSMUSG00000026554	15	Dcaf8	protein_coding	ensembl_havana	chr1:172148084-172197005:+	2165.66	2593.81	2260.6	2376.46	2493.23	2388.55	2609.06	3019.67	2872.78	3152.25	2950.31	3205.76
ENSMUSG00000042444	10	Mindy2	protein_coding	ensembl_havana	chr9:70599014-70657174:-	2165.66	2153.54	2042.7	1933.89	1696.88	1801.61	2360.67	2220.99	2481.64	2452.53	1812.43	1895.41
ENSMUSG00000055839	6	Elob	protein_coding	ensembl_havana	chr17:23824738-23829136:-	2165.66	2190.23	2248.21	1913.6	1795.26	1944.69	2464.17	2182.19	2191.62	1931.26	2033.88	1808.38
ENSMUSG00000074247	10	Dda1	protein_coding	ensembl_havana	chr8:71469199-71476098:+	2164.67	2182.55	2269.89	1751.28	1755.91	1842.38	1954.58	1968.32	2045.27	1478.09	1565.47	1580.16
ENSMUSG00000039168	15	Dap	protein_coding	ensembl_havana	chr15:31224314-31274341:+	2164.67	1934.26	1917.74	1407.62	1350.79	1290.05	2723.4	2447.16	2533.09	1708.2	1565.47	1652.68
ENSMUSG00000033352	11	Map2k4	protein_coding	ensembl_havana	chr11:65688243-65788297:-	2163.68	2280.67	2132.54	2206.53	2119.36	2140.08	1697.32	2170.83	2128.64	1749.29	1634.86	1799.68
ENSMUSG00000042292	18	Mrtfa	protein_coding	ensembl_havana	chr15:81012281-81190757:-	2162.69	2132.21	2141.84	1889.5	1880.92	1826.22	2360.67	2377.13	2306.92	2164.89	2058.38	2236.78
ENSMUSG00000025986	6	Slc39a10	protein_coding	ensembl_havana	chr1:46807544-46892852:-	2161.7	2356.61	1955.95	3255.27	3077.76	2906.27	2382.36	2556.93	2322.88	3102.94	3008.47	2590.72
ENSMUSG00000021143	10	Pacs2	protein_coding	ensembl_havana	chr12:113014508-113074401:+	2161.7	1940.24	1956.98	2122.84	2098.52	1998.54	1807.71	2011.85	2055.03	2299.91	2135.94	2180.69
ENSMUSG00000019854	17	Reps1	protein_coding	ensembl_havana	chr10:18055861-18125155:+	2159.71	2063.96	2140.8	2436.06	2210.8	2335.48	1694.36	1815.97	1835.96	2018.14	1682.83	1806.45
ENSMUSG00000044308	17	Ubr3	protein_coding	ensembl_havana	chr2:69897246-70024013:+	2158.72	2005.08	2137.71	2294.03	2086.95	2060.85	1835.31	1717.55	2007.13	2240.03	1697.11	1844.16
ENSMUSG00000030682	4	Cdipt	protein_coding	ensembl_havana	chr7:126975914-126980501:+	2158.72	2150.98	2201.73	2163.42	2103.15	2120.08	1800.81	1769.6	1808.46	1654.2	1585.88	1692.33
ENSMUSG00000021494	9	Ddx41	protein_coding	ensembl_havana	chr13:55530410-55536658:-	2158.72	2294.33	2222.39	2332.08	2377.48	2249.32	2002.87	2007.12	2108.24	2105.02	2067.56	2217.44
ENSMUSG00000031585	13	Gtf2e2	protein_coding	ensembl_havana	chr8:33731833-33777173:+	2156.74	2071.63	2032.37	2135.52	2022.13	2112.39	1788	1744.99	1717.11	1678.85	1664.46	1572.42
ENSMUSG00000086688	4	Gm11560	processed_pseudogene	havana	chr11:99932162-99933109:+	2156.74	2506.78	2227.55	2855.81	2431.88	2851.65	1994	2202.06	2230.64	2355.09	2263.5	2437.93
ENSMUSG00000003873	11	Bax	protein_coding	ensembl_havana	chr7:45461697-45466898:-	2155.75	2046.89	2362.84	3175.38	2860.15	3448.6	2202.96	2106.48	2160.57	2702.6	2907.44	3001.72
ENSMUSG00000067873	11	Htatsf1	protein_coding	ensembl_havana	chrX:57053583-57067183:+	2154.76	2221.8	2009.65	1838.78	1920.27	1967.77	1715.06	2228.56	2122.44	2097.98	1799.17	2179.73
ENSMUSG00000029772	17	Ahcyl2	protein_coding	ensembl_havana	chr6:29768011-29912310:+	2154.76	1930.85	1842.35	2179.9	2068.43	1882.38	1589.88	1665.5	1910.46	2193.07	1918.57	2025.97
ENSMUSG00000029017	13	Pmpcb	protein_coding	ensembl_havana	chr5:21737141-21757152:+	2153.76	2262.76	2161.46	2179.9	2158.71	2268.55	1922.05	2043.08	1844.83	1827.95	1810.39	1831.59
ENSMUSG00000029507	16	Pus1	protein_coding	ensembl_havana	chr5:110773667-110780659:-	2153.76	2082.73	2092.27	2286.43	2255.94	2344.71	1650.01	1797.99	1816.44	1843.21	1871.62	1968.91
ENSMUSG00000038722	17	Bud31	protein_coding	ensembl_havana	chr5:145140362-145148078:+	2153.76	2360.88	2331.86	2346.03	2264.04	2370.86	2663.27	2415.93	2197.83	2227.12	2940.1	2231.95
ENSMUSG00000035898	13	Uba6	protein_coding	ensembl_havana	chr5:86109287-86172803:-	2151.78	1680	1999.32	2196.39	1904.07	2083.16	1561.3	1683.48	1801.37	2141.41	1580.78	1914.75
ENSMUSG00000075609	3	Gm7935	processed_pseudogene	ensembl_havana	chr15:74080234-74081511:-	2151.78	2220.95	2214.13	2219.22	2290.67	2257.78	1528.77	1856.66	1827.97	1952.4	1758.35	2090.76
ENSMUSG00000027641	13	Rbl1	protein_coding	ensembl_havana	chr2:157145893-157204534:-	2149.8	2278.97	2238.91	2205.27	2186.49	2340.86	3058.52	3080.24	3170.79	3127.59	2728.85	3373.06
ENSMUSG00000028468	15	Rgp1	protein_coding	ensembl_havana	chr4:43578715-43587487:+	2149.8	2114.3	2031.34	2224.29	2276.78	2260.09	2098.48	2291.01	2289.18	2318.69	2717.63	2670.02
ENSMUSG00000024725	13	Ostf1	protein_coding	ensembl_havana	chr19:18516137-18631823:-	2149.8	1934.26	1729.79	1438.05	1453.8	1100.81	1650.01	1256.7	1214.21	972.089	1134.81	779.441
ENSMUSG00000018322	10	Tomm34	protein_coding	ensembl_havana	chr2:164053540-164071169:-	2147.81	2221.8	2032.37	1909.79	2029.07	1941.61	2158.61	2348.74	2195.16	1834.99	2030.82	2087.86
ENSMUSG00000033350	7	Chst2	protein_coding	ensembl_havana	chr9:95399292-95406722:-	2147.81	1993.99	2567.31	2986.43	2934.23	3946.31	2833.79	3031.03	3296.74	3596.03	3170.74	4454.22
ENSMUSG00000047248	20	C2cd3	protein_coding	ensembl_havana	chr7:100372233-100470152:+	2146.82	1938.53	2113.95	2575.56	2210.8	2532.41	2197.05	2216.26	2399.16	3624.2	2229.82	3309.24
ENSMUSG00000029366	10	Dck	protein_coding	ensembl_havana	chr5:88764996-88783281:+	2144.84	2110.03	2001.39	1852.73	1791.79	1730.84	1899.38	2021.32	2132.19	1792.73	1705.28	1877.04
ENSMUSG00000102550	1	Gm8276	processed_pseudogene	havana	chr3:59431537-59433348:+	2143.85	2221.8	2065.42	3059.98	2671.48	3019.35	2126.08	2511.5	2490.51	3162.81	2624.76	3386.6
ENSMUSG00000004846	10	Plod3	protein_coding	ensembl_havana	chr5:136987019-136996648:+	2143.85	2129.65	2095.37	1687.87	1913.33	1649.29	1541.58	1472.46	1659.46	1101.23	1407.29	1025.07
ENSMUSG00000115247	1	Gm6201	processed_pseudogene	havana	chr14:105199326-105201099:-	2143.85	1923.17	1877.46	2065.77	1909.85	2192.39	1648.03	2154.75	2145.5	2200.12	1705.28	2362.5
ENSMUSG00000037935	16	Smarce1	protein_coding	ensembl_havana	chr11:99209047-99231017:-	2143.85	2264.46	2129.44	2078.45	1952.68	2140.85	1878.68	2046.87	2035.52	1852.61	1651.19	2018.23
ENSMUSG00000027677	17	Ttc14	protein_coding	ensembl_havana	chr3:33799832-33814860:+	2141.87	2257.64	1775.23	2112.69	2707.36	2046.23	2308.43	2450.94	2103.81	2437.27	3561.59	2409.88
ENSMUSG00000028797	20	Tmem234	protein_coding	ensembl_havana	chr4:129600668-129624059:+	2140.87	2219.24	2270.93	1917.4	2027.92	2005.46	2493.74	2308.05	2352.15	1940.66	2261.46	2151.68
ENSMUSG00000019054	13	Fis1	protein_coding	ensembl_havana	chr5:136953275-136966234:+	2140.87	2330.16	2470.24	2239.5	2083.48	2185.47	3151.18	2692.25	2784.09	2311.65	2634.97	2473.71
ENSMUSG00000030822	15	Prr14	protein_coding	ensembl_havana	chr7:127459611-127476759:+	2139.88	2067.37	1984.87	1782.98	1875.13	1753.15	1742.66	1981.57	1966.34	1594.32	1719.57	1727.15
ENSMUSG00000032786	16	Alas1	protein_coding	ensembl_havana	chr9:106233455-106248654:-	2139.88	2197.91	2208.96	1982.08	2052.22	2235.47	1486.39	1635.22	1684.29	1647.15	1499.13	1771.63
ENSMUSG00000018171	9	Vmp1	protein_coding	ensembl_havana	chr11:86583865-86683836:-	2139.88	2144.16	2174.88	2456.35	2611.29	2352.4	2160.58	1979.68	1961.9	1894.87	2465.56	1916.69
ENSMUSG00000028559	17	Osbpl9	protein_coding	ensembl_havana	chr4:109061145-109202272:-	2138.89	2133.07	2173.85	1843.85	1792.95	1791.61	2082.71	2241.81	2139.29	1802.12	1696.09	1899.28
ENSMUSG00000080746	3	Rpsa-ps12	processed_pseudogene	havana	chr4:149142497-149143388:-	2138.89	2511.05	2317.4	2157.08	2370.53	2540.87	2957.99	2906.12	2829.32	2888.09	3334.02	3500.71
ENSMUSG00000035093	16	Secisbp2l	protein_coding	ensembl_havana	chr2:125736986-125782870:-	2137.9	2042.62	2182.11	1812.15	1655.21	1817.76	1972.32	1995.77	2279.42	1994.66	1565.47	2054.01
ENSMUSG00000003848	14	Nob1	protein_coding	ensembl_havana	chr8:107412486-107425051:-	2137.9	2021.29	2198.64	2363.78	2328.86	2498.56	1525.81	1611.56	1734.85	1712.9	1704.26	1748.42
ENSMUSG00000026028	12	Trak2	protein_coding	ensembl_havana	chr1:58900449-58973430:-	2136.91	1970.1	2140.8	2064.5	1983.93	2023.16	1538.63	1732.69	1916.67	1947.7	1564.45	1859.63
ENSMUSG00000026675	12	Hsd17b7	protein_coding	ensembl_havana	chr1:169949535-169969241:-	2136.91	2146.72	2444.42	2452.55	2510.59	2687.03	2061.03	1954.13	2026.65	2220.07	2005.31	1870.27
ENSMUSG00000039834	17	Zfp335	protein_coding	ensembl_havana	chr2:164891882-164911757:-	2136.91	2168.9	2194.51	2329.54	2434.19	2363.94	1816.58	1822.59	1898.93	2083.89	2226.76	2096.56
ENSMUSG00000029146	14	Snx17	protein_coding	ensembl_havana	chr5:31193227-31199143:+	2136.91	2071.63	2133.58	2004.9	1882.07	1991.62	2270.98	2303.32	2229.76	1918.35	1853.25	2059.81
ENSMUSG00000024382	13	Ercc3	protein_coding	ensembl_havana	chr18:32240300-32270151:+	2136.91	2044.33	2036.5	1895.84	1835.77	1878.53	1516.94	1789.47	1713.56	1650.67	1485.87	1679.76
ENSMUSG00000040021	13	Lats1	protein_coding	ensembl_havana	chr10:7681214-7716460:+	2135.92	1899.28	1906.38	2261.06	2394.84	2305.47	1589.88	1427.98	1626.64	1758.68	1716.5	1634.31
ENSMUSG00000020390	12	Ube2b	protein_coding	ensembl_havana	chr11:51985497-52000762:-	2135.92	2324.19	2325.66	2011.24	1920.27	2024.69	3354.22	2872.99	2820.45	2344.52	2896.22	2514.32
ENSMUSG00000005871	15	Apc	protein_coding	ensembl_havana	chr18:34220924-34322552:+	2135.92	1816.52	2180.05	2346.03	2047.59	2134.7	1662.82	1517.88	1786.29	2673.25	1627.72	2082.05
ENSMUSG00000023051	11	Tarbp2	protein_coding	ensembl_havana	chr15:102518192-102523676:+	2134.92	1861.74	2108.79	2058.16	2169.13	2106.24	1768.29	1747.83	1649.7	1711.72	2043.07	1625.61
ENSMUSG00000026281	15	Dtymk	protein_coding	ensembl_havana	chr1:93792576-93801934:-	2131.95	2359.17	2432.03	2803.82	2979.37	2721.64	2900.82	2598.57	2287.41	2788.3	3677.93	3104.22
ENSMUSG00000028107	14	Tars2	protein_coding	ensembl_havana	chr3:95739976-95760206:-	2131.95	2118.56	2162.49	2480.45	2678.42	2560.87	1991.05	2092.29	2130.42	2351.56	2680.89	2484.35
ENSMUSG00000042446	16	Zmym4	protein_coding	ensembl_havana	chr4:126861939-126968135:-	2131.95	1917.2	2152.16	1989.68	1698.03	2010.85	1902.34	1927.63	2016	2350.39	1536.89	2132.34
ENSMUSG00000032621	8	Srek1	protein_coding	ensembl_havana	chr13:103739348-103774608:-	2131.95	2110.88	2038.57	2212.87	2345.07	2293.94	1800.81	2121.63	2124.21	2497.14	2291.05	2490.15
ENSMUSG00000035967	15	Ints6l	protein_coding	ensembl_havana	chrX:56454857-56507843:+	2130.96	2031.53	1931.16	2068.31	2474.71	2179.32	3383.79	3253.41	2839.08	3465.71	4579.05	3655.44
ENSMUSG00000068744	12	Psrc1	protein_coding	ensembl_havana	chr3:108383839-108388231:+	2130.96	1800.31	2387.62	3777.74	3708.59	4450.94	1551.44	1583.18	1552.14	2839.96	3080.93	3479.44
ENSMUSG00000053931	11	Cnn3	protein_coding	ensembl_havana	chr3:121426497-121458207:+	2129.97	2278.11	1967.31	1747.47	1560.29	1557.75	2240.42	2361.04	2227.98	1695.29	1511.38	1439.93
ENSMUSG00000031930	11	Wwp2	protein_coding	ensembl_havana	chr8:107436365-107558595:+	2129.97	2073.34	2054.06	1876.82	1736.23	1888.54	2186.21	2628.85	2560.58	2144.94	1958.37	2329.62
ENSMUSG00000000326	13	Comt	protein_coding	ensembl_havana	chr16:18406886-18426852:-	2129.97	2099.79	2212.06	2271.21	2237.42	2209.32	1993.02	1762.97	1831.52	1745.77	1857.34	1619.81
ENSMUSG00000039356	15	Exosc2	protein_coding	ensembl_havana	chr2:31670715-31681349:+	2127.98	2239.72	2204.83	2424.65	2376.32	2390.86	1790.96	2021.32	1976.98	2114.41	2035.93	2316.08
ENSMUSG00000022174	8	Dad1	protein_coding	ensembl_havana	chr14:54235479-54254104:-	2127.98	2305.42	2512.58	2373.93	2463.13	2433.17	2263.09	2040.24	2215.56	2181.33	2265.54	2180.69
ENSMUSG00000022812	14	Gsk3b	protein_coding	ensembl_havana	chr16:38089001-38246084:+	2127.98	1970.1	2059.22	2258.53	2088.11	2213.16	2078.77	2124.46	2454.15	2443.14	1727.73	2313.18
ENSMUSG00000028337	14	Coro2a	protein_coding	ensembl_havana	chr4:46536937-46602202:-	2126.99	2103.2	2217.23	1118.48	1125.08	990.808	754.035	689.859	994.254	528.309	527.606	362.643
ENSMUSG00000038416	15	Cdc16	protein_coding	ensembl_havana	chr8:13757676-13781938:+	2126.99	2195.35	2122.22	2036.61	2192.28	2102.39	2265.06	2272.09	2149.04	1988.79	2106.34	2008.56
ENSMUSG00000039929	14	Urb1	protein_coding	ensembl_havana	chr16:90751527-90810413:-	2126.99	1925.73	2267.83	2442.4	2316.13	2286.24	1507.08	1444.07	1717.99	2228.29	1673.64	1993.09
ENSMUSG00000017639	13	Rab11fip4	protein_coding	ensembl_havana	chr11:79591212-79698023:+	2126	2193.65	2308.1	2709.98	2475.86	2854.73	1955.56	2110.27	2420.45	2769.52	2131.85	2649.71
ENSMUSG00000005374	13	Tbl2	protein_coding	ensembl_havana	chr5:135149657-135165760:+	2124.02	2258.49	2013.78	2162.15	2128.62	2018.54	2582.45	2585.32	2691.85	2554.67	2608.43	2053.04
ENSMUSG00000026439	14	Rbbp5	protein_coding	ensembl_havana	chr1:132477365-132505659:+	2122.03	2041.77	2057.16	2277.55	2164.5	2242.39	1818.55	1848.14	1879.42	2203.64	1986.94	2115.9
ENSMUSG00000029345	13	Tfip11	protein_coding	ensembl_havana	chr5:112326358-112338073:+	2122.03	2140.75	2067.48	1834.97	1936.48	2034.69	1825.45	2101.75	2246.61	2068.63	1795.08	2169.09
ENSMUSG00000025724	12	Sec11a	protein_coding	ensembl_havana	chr7:80904889-80947780:-	2121.04	2325.04	2179.01	2105.08	2399.47	2103.93	2168.47	2261.68	2017.78	1863.17	2106.34	1923.46
ENSMUSG00000031513	8	Leprotl1	protein_coding	ensembl_havana	chr8:34135572-34147033:-	2121.04	2059.69	2121.18	2036.61	2018.66	2009.31	2144.81	2152.85	2016	2162.55	2272.68	2195.2
ENSMUSG00000029066	12	Mrpl20	protein_coding	ensembl_havana	chr4:155802878-155809975:+	2119.06	2349.79	2564.22	2438.6	2530.27	2489.33	2214.79	2048.76	1902.48	1850.26	2539.04	1870.27
ENSMUSG00000016253	12	Nelfcd	protein_coding	ensembl_havana	chr2:174415804-174427502:+	2118.07	1913.79	2047.86	1794.39	1796.42	1748.53	1816.58	1959.81	1933.52	1827.95	1675.68	1839.32
ENSMUSG00000067148	15	Polr1c	protein_coding	ensembl_havana	chr17:46243920-46248054:-	2118.07	2262.76	2323.59	2448.75	2374	2525.48	2395.17	2261.68	2179.2	1988.79	2183.9	1906.05
ENSMUSG00000091421	3	Gm4202	processed_pseudogene	havana	chr3:92689426-92690158:+	2117.08	2046.89	2002.42	1760.15	1721.18	1872.38	1702.25	1978.73	2045.27	1736.38	1534.85	1715.54
ENSMUSG00000030304	11	Ergic2	protein_coding	ensembl_havana	chr6:148179079-148212374:-	2116.08	2307.12	2183.15	2545.12	2761.76	2540.87	2125.1	1940.88	1894.49	2143.76	2472.71	2171.99
ENSMUSG00000025790	14	Slco3a1	protein_coding	ensembl_havana	chr7:74275419-74554780:-	2116.08	2143.31	2253.37	1971.93	2068.43	1800.84	560.844	509.114	798.242	543.572	471.477	386.819
ENSMUSG00000032366	15	Tpm1	protein_coding	ensembl_havana	chr9:67022590-67049406:-	2115.09	2022.15	2078.84	1935.16	2126.3	1838.53	1421.33	1549.11	1283.4	1469.87	1418.51	1276.5
ENSMUSG00000083087	1	Gm11249	processed_pseudogene	havana	chr4:67930881-67931739:+	2114.1	2597.22	2249.24	3085.34	2581.2	2944.73	2138.9	2108.38	2272.33	2271.73	2235.95	2315.11
ENSMUSG00000026743	16	Mllt10	protein_coding	ensembl_havana	chr2:18055237-18212388:+	2111.13	2282.38	1980.73	2159.61	2105.47	2190.09	2546.96	2644.93	2596.95	2567.58	2369.63	2596.52
ENSMUSG00000022295	8	Atp6v1c1	protein_coding	ensembl_havana	chr15:38661933-38692446:+	2111.13	2178.29	2165.59	1795.66	1909.85	1958.54	2268.02	2283.44	2156.14	1905.44	1899.18	1929.26
ENSMUSG00000032724	5	Abtb2	protein_coding	ensembl_havana	chr2:103566310-103718423:+	2110.13	2274.7	2129.44	2252.19	2186.49	2107.77	1611.56	1648.47	1899.82	1979.4	1704.26	1931.19
ENSMUSG00000016252	7	Atp5e	protein_coding	ensembl_havana	chr2:174461072-174464105:-	2110.13	2381.36	2636.5	2429.72	2444.61	2462.4	3576.98	2792.56	2694.51	2501.84	3838.15	2617.8
ENSMUSG00000028069	16	Gpatch4	protein_coding	ensembl_havana	chr3:88043108-88055993:+	2107.16	2185.11	2091.23	2548.93	2534.9	2665.49	1251.8	1613.46	1625.75	1908.96	1682.83	2001.79
ENSMUSG00000028920	9	Fbxo42	protein_coding	ensembl_havana	chr4:141147913-141204062:+	2107.16	2051.16	2055.09	1729.72	1819.57	1840.07	1957.53	2041.19	2152.59	1984.1	1709.36	2012.43
ENSMUSG00000047866	18	Lonp2	protein_coding	ensembl_havana	chr8:86624043-86723873:+	2107.16	2075.05	2222.39	2088.6	1878.6	2167.01	1954.58	2157.59	2093.17	2117.93	1715.48	2102.36
ENSMUSG00000066554	6	Gm10167	processed_pseudogene	havana	chr5:148182899-148184377:-	2106.17	2156.96	2043.73	2120.3	2066.11	2230.09	1932.89	2115.95	2172.1	2140.24	1888.97	2218.41
ENSMUSG00000030982	19	Vps35l	protein_coding	ensembl_havana	chr7:118740226-118842966:+	2105.18	1982.9	1978.67	1795.66	1738.54	1876.23	1746.6	2135.82	2124.21	1889	1575.67	2046.27
ENSMUSG00000040943	12	Tet2	protein_coding	ensembl_havana	chr3:133463679-133545139:-	2104.18	1752.53	1844.42	2387.88	2220.06	2090.85	2712.55	2033.62	2149.04	3701.69	2894.18	2740.61
ENSMUSG00000046756	10	Mrps7	protein_coding	ensembl_havana	chr11:115603925-115608036:+	2104.18	2184.26	2257.5	2424.65	2539.53	2457.79	2004.85	1928.58	1826.2	2099.15	2087.97	1988.25
ENSMUSG00000021277	16	Traf3	protein_coding	ensembl_havana	chr12:111166370-111267153:+	2104.18	1991.43	2025.14	2177.37	2069.59	2243.93	1722.95	1807.45	1894.49	2363.3	2135.94	2482.41
ENSMUSG00000023832	14	Acat2	protein_coding	ensembl_havana	chr17:12942890-12960747:-	2104.18	2361.73	1852.68	2630.09	2383.26	2401.63	2274.92	2588.16	2342.4	2823.52	2701.3	2230.01
ENSMUSG00000067344	7	Rps25-ps1	processed_pseudogene	havana	chr6:145266400-145266777:+	2103.19	2642.44	2583.84	2865.96	2915.71	2736.26	4091.5	3107.68	2684.75	2925.66	4321.88	3025.89
ENSMUSG00000033938	5	Ndufb7	protein_coding	ensembl_havana	chr8:83566671-83571626:+	2103.19	2302.01	2218.26	1786.79	1779.06	1775.45	2966.86	2679.95	2658.14	1820.91	2254.32	2136.21
ENSMUSG00000039530	17	Tusc3	protein_coding	ensembl_havana	chr8:39005845-39165114:+	2102.2	2296.89	2472.3	2221.75	2242.05	2320.86	2468.11	2171.78	2150.82	2028.71	2378.82	2112.03
ENSMUSG00000083311	3	Gm5643	processed_pseudogene	havana	chrX:142297565-142298530:+	2101.21	2380.5	2278.15	2938.24	2416.83	2817.03	2157.62	2108.38	2176.54	2108.54	2104.3	2306.41
ENSMUSG00000038957	13	Edc3	protein_coding	ensembl_havana	chr9:57708540-57752499:+	2101.21	2065.66	2119.12	2061.97	2019.81	2190.85	2229.58	2232.34	2423.11	2668.55	2103.28	2589.75
ENSMUSG00000017119	19	Nbr1	protein_coding	ensembl_havana	chr11:101552149-101581951:+	2101.21	1915.49	2002.42	1970.66	1713.08	1967.77	1670.7	1969.27	1991.17	1921.87	1831.82	2097.53
ENSMUSG00000027533	10	Fabp5	protein_coding	ensembl_havana	chr3:10012548-10016607:+	2100.22	2230.33	2144.94	2197.66	2068.43	2176.24	1328.68	1464.89	1316.21	1723.46	1661.4	1429.3
ENSMUSG00000021824	13	Ap3m1	protein_coding	ensembl_havana	chr14:21031442-21052508:-	2099.23	2016.17	1893.99	2077.19	1945.73	1867	1645.08	1851.93	1791.61	1743.42	1634.86	1619.81
ENSMUSG00000020898	18	Ctc1	protein_coding	ensembl_havana	chr11:69015911-69036473:+	2099.23	1886.48	2022.04	2305.45	2402.94	2462.4	1989.08	2116.89	2172.99	2789.47	2511.48	2773.49
ENSMUSG00000032228	16	Tcf12	protein_coding	ensembl_havana	chr9:71842688-72111871:-	2098.23	2017.88	2064.38	2309.25	2135.56	2588.56	1919.09	2267.36	2083.41	2546.45	1983.88	2810.24
ENSMUSG00000018565	17	Elp5	protein_coding	ensembl_havana	chr11:69968222-69982517:-	2098.23	2078.46	2106.73	2070.84	1978.14	2077.77	1748.57	1740.26	1745.49	1721.11	1637.92	1681.7
ENSMUSG00000021969	8	Zdhhc20	protein_coding	ensembl_havana	chr14:57832703-57890276:-	2096.25	2191.94	2415.51	1758.89	1641.32	1744.68	2810.14	2573.01	2665.24	1846.74	2076.75	1790.97
ENSMUSG00000021576	6	Pdcd6	protein_coding	ensembl_havana	chr13:74303509-74317580:-	2096.25	2424.87	2365.94	2169.76	2196.91	2110.08	2833.79	2528.54	2472.78	2063.93	2485.97	2018.23
ENSMUSG00000027660	16	Skil	protein_coding	ensembl_havana	chr3:31095058-31122577:+	2095.26	2057.13	2110.86	2220.48	2297.61	2021.62	1271.51	1197.08	1395.15	1437	1212.37	1116.94
ENSMUSG00000029480	13	Dhx37	protein_coding	ensembl_havana	chr5:125413858-125434121:-	2094.27	2150.98	2183.15	2201.46	2357.8	2350.86	1524.83	1585.07	1720.65	1986.44	1748.14	1907.02
ENSMUSG00000022800	14	Fyttd1	protein_coding	ensembl_havana	chr16:32877500-32908875:+	2094.27	2323.34	2233.75	2299.11	2142.51	2383.17	2534.15	2768.9	2413.35	2322.21	2658.44	2403.11
ENSMUSG00000013701	13	Timm23	protein_coding	ensembl_havana	chr14:32180162-32201898:-	2093.28	2186.82	2289.51	2509.62	2502.49	2470.1	2077.78	1887.89	1831.52	1947.7	2241.05	1911.85
ENSMUSG00000028821	8	Syf2	protein_coding	ensembl_havana	chr4:134930898-134937548:+	2092.29	2129.65	2093.3	1728.45	1758.22	1846.23	1799.83	2220.04	2239.51	1723.46	1679.77	1993.09
ENSMUSG00000042506	15	Usp22	protein_coding	ensembl_havana	chr11:61151785-61175055:-	2091.29	1956.45	1804.14	1800.73	1650.58	1615.45	1779.13	1778.12	1961.01	1677.68	1448.11	1403.19
ENSMUSG00000057322	12	Rpl38	protein_coding	ensembl_havana	chr11:114668524-114672331:+	2090.3	2310.54	2251.3	2150.74	2396	2188.55	2954.04	2542.73	2266.12	2109.72	3053.38	2246.45
ENSMUSG00000025159	8	Mms19	protein_coding	ensembl_havana	chr19:41941086-41981157:-	2090.3	2059.69	1998.29	2046.75	2103.15	2033.16	1958.52	2006.18	2032.86	1941.83	2208.39	1865.44
ENSMUSG00000071660	10	Ttc9c	protein_coding	ensembl_havana	chr19:8809075-8819333:-	2088.32	2032.39	2017.91	2130.45	2048.75	2106.24	1867.84	2068.63	2055.92	1977.05	1985.92	2034.67
ENSMUSG00000025858	12	Get4	protein_coding	ensembl_havana	chr5:139252324-139270051:+	2086.34	2212.42	2312.23	2273.74	2380.95	2348.55	2196.06	1906.81	2017.78	1971.18	2155.33	2027.9
ENSMUSG00000030029	14	Lrig1	protein_coding	ensembl_havana	chr6:94604529-94700158:-	2086.34	2261.9	2202.77	1985.88	2068.43	1900.84	1603.68	1359.85	1604.47	1530.92	1428.72	1467.01
ENSMUSG00000025139	14	Tollip	protein_coding	ensembl_havana	chr7:141874813-141918507:-	2086.34	1991.43	2010.68	1653.63	1739.7	1746.99	1736.74	1814.07	1891.83	1417.04	1373.61	1451.54
ENSMUSG00000071533	11	Pcnp	protein_coding	ensembl_havana	chr16:56007245-56029739:-	2086.34	2162.93	2074.71	2008.71	2081.16	2088.54	1863.9	2079.04	2099.38	1893.7	2110.42	2035.64
ENSMUSG00000061024	8	Rrs1	protein_coding	ensembl_havana	chr1:9545408-9547455:+	2085.34	2138.19	2199.67	2299.11	2308.03	2343.17	1576.08	1717.55	1803.14	1813.86	1519.55	1885.74
ENSMUSG00000042594	16	Sh2b3	protein_coding	ensembl_havana	chr5:121815488-121837646:-	2085.34	2050.3	1916.71	1933.89	2193.44	1816.99	1861.92	1860.44	1741.94	1826.78	2062.46	1705.87
ENSMUSG00000036591	16	Arhgap21	protein_coding	ensembl_havana	chr2:20847919-20968881:-	2084.35	1903.55	1967.31	2281.35	2097.37	2152.39	1461.74	1462.99	1600.92	2281.12	1779.78	1832.56
ENSMUSG00000032594	11	Ip6k1	protein_coding	ensembl_havana	chr9:108002501-108048782:+	2084.35	2092.11	1979.7	1988.42	2061.48	2047.77	2402.07	2500.15	2501.16	2626.29	2411.47	2670.99
ENSMUSG00000036644	15	Tbc1d9b	protein_coding	ensembl_havana	chr11:50131396-50172785:+	2084.35	1949.62	1838.22	1767.76	1688.77	1550.06	1884.59	1871.8	2140.17	1795.08	1631.8	1712.64
ENSMUSG00000027162	7	Lin7c	protein_coding	ensembl_havana	chr2:109890853-109901003:+	2083.36	2282.38	2207.93	2235.7	2213.11	2268.55	1800.81	1951.29	2073.65	1847.91	1819.58	1924.43
ENSMUSG00000080775	1	Gm6368	processed_pseudogene	havana	chrX:141980175-141982321:+	2083.36	2316.51	2117.05	2153.27	2127.46	2213.93	1888.54	2088.5	2230.64	1876.09	1747.12	1993.09
ENSMUSG00000024644	17	Cndp2	protein_coding	ensembl_havana	chr18:84667465-84685702:-	2083.36	2207.3	1976.6	1684.07	1671.41	1511.6	2304.49	2852.18	2962.36	2370.35	2122.67	2499.82
ENSMUSG00000043998	10	Mgat2	protein_coding	ensembl_havana	chr12:69184157-69186770:+	2082.37	2154.4	2138.74	2295.3	2159.87	2313.17	2057.09	2044.97	2063.9	1926.57	1956.33	1999.85
ENSMUSG00000031511	16	Arhgef7	protein_coding	ensembl_havana	chr8:11727721-11835219:+	2081.38	2049.45	1998.29	1918.67	1862.4	1860.07	1719	1810.29	1959.24	1926.57	1535.87	1782.27
ENSMUSG00000053774	9	Ubxn7	protein_coding	ensembl_havana	chr16:32332257-32393747:+	2081.38	2018.73	2041.66	2077.19	1838.09	1922.38	2114.25	2055.38	2102.92	2290.52	1789.98	1967.94
ENSMUSG00000034432	11	Cops8	protein_coding	ensembl_havana	chr1:90602981-90613341:+	2080.39	1992.28	2185.21	2169.76	2166.81	2086.24	1544.54	1687.27	1685.18	1737.55	1719.57	1663.32
ENSMUSG00000063334	16	Krr1	protein_coding	ensembl_havana	chr10:111972664-111988432:+	2080.39	2118.56	2119.12	2427.19	2431.88	2466.25	1674.65	1815.02	1860.79	1992.31	1910.4	2087.86
ENSMUSG00000026021	15	Sumo1	protein_coding	ensembl_havana	chr1:59586558-59670834:-	2078.4	2465.82	2370.07	2465.23	2502.49	2510.1	2652.43	2500.15	2234.19	2432.57	3083.99	2503.69
ENSMUSG00000027263	12	Tubgcp4	protein_coding	ensembl_havana	chr2:121170654-121198770:+	2078.4	1925.73	1792.78	1836.24	2042.96	1918.54	1819.54	1904.92	1813.78	2093.28	2056.34	2034.67
ENSMUSG00000039738	16	Slx4	protein_coding	ensembl_havana	chr16:3979105-4003770:-	2078.4	2129.65	2028.24	1950.37	2080	2088.54	2084.68	2272.09	2389.4	2382.09	2402.29	2525.93
ENSMUSG00000022538	20	Lsg1	protein_coding	ensembl_havana	chr16:30560494-30587592:-	2078.4	2197.91	2215.16	2297.84	2331.18	2439.33	1693.38	1919.12	1827.09	2008.75	1935.91	1888.64
ENSMUSG00000042590	17	Ipo11	protein_coding	ensembl_havana	chr13:106794439-106936958:-	2077.41	1924.03	2145.97	2486.79	2279.09	2565.48	1562.28	1691.05	1774.76	2254.12	1737.94	2130.41
ENSMUSG00000042644	9	Itpr3	protein_coding	ensembl_havana	chr17:27057304-27122223:+	2077.41	2086.14	2012.75	1609.25	1650.58	1511.6	2612.02	2222.88	2541.07	2601.63	2013.47	2172.96
ENSMUSG00000066324	2	Impad1	protein_coding	ensembl_havana	chr4:4762484-4793355:-	2076.42	2178.29	2234.78	2184.98	2039.49	2113.93	1848.12	1787.58	1937.07	1709.37	1698.14	1708.77
ENSMUSG00000028609	6	Magoh	protein_coding	ensembl_havana	chr4:107879755-107887424:+	2076.42	2307.98	2326.69	2238.24	2191.12	2390.86	2232.53	2305.21	2031.08	2080.37	2406.37	2275.46
ENSMUSG00000033904	16	Ccp110	protein_coding	ensembl_havana	chr7:118712552-118737024:+	2076.42	2088.7	2143.9	2356.17	2167.97	2183.16	1690.42	1760.14	1734.85	1993.49	1751.2	1748.42
ENSMUSG00000051339	10	2900026A02Rik	protein_coding	ensembl_havana	chr5:113086323-113221236:-	2073.44	1780.68	1923.94	1668.85	1498.95	1645.45	752.064	693.645	820.415	914.562	620.472	849.068
ENSMUSG00000019261	3	Map1s	protein_coding	ensembl_havana	chr8:70905932-70917529:+	2072.45	1860.03	1955.95	1751.28	1971.2	1819.3	1703.23	1629.54	1678.08	1489.83	1645.07	1413.82
ENSMUSG00000095137	1	Rps12-ps17	processed_pseudogene	havana	chrX:125547773-125548171:-	2071.46	2519.58	2516.71	2380.27	2887.93	2774.72	2950.1	2884.35	2867.46	2535.89	4408.62	3278.29
ENSMUSG00000025757	13	Hspa4l	protein_coding	ensembl_havana	chr3:40745382-40796103:+	2071.46	1790.92	1955.95	1595.3	1376.25	1422.36	1827.43	1824.48	2051.48	1796.25	1309.32	1911.85
ENSMUSG00000054079	12	Utp18	protein_coding	ensembl_havana	chr11:93859243-93885766:-	2071.46	2164.64	2105.69	2443.67	2325.39	2394.71	1901.35	1854.77	1829.75	2081.54	1869.58	2037.57
ENSMUSG00000024006	17	Stk38	protein_coding	ensembl_havana	chr17:28970880-29007995:-	2071.46	1920.61	1876.43	1832.44	2024.44	1791.61	1714.07	1911.54	1797.82	1883.13	1940	1661.39
ENSMUSG00000025024	7	Smndc1	protein_coding	ensembl_havana	chr19:53379390-53390578:-	2071.46	2111.74	2113.95	2247.11	2289.51	2192.39	1757.44	1805.56	1843.94	1788.03	1772.63	1828.69
ENSMUSG00000036646	13	Man1b1	protein_coding	ensembl_havana	chr2:25332338-25352212:+	2070.47	2050.3	2122.22	2220.48	2249	2208.55	1974.29	2036.46	2037.29	2117.93	2263.5	2163.29
ENSMUSG00000040459	11	Arglu1	protein_coding	ensembl_havana	chr8:8665075-8690521:-	2070.47	2245.69	2039.6	1998.56	2304.56	2103.16	2033.43	2240.86	2098.49	2018.14	2659.46	2171.99
ENSMUSG00000041187	16	Prkd2	protein_coding	ensembl_havana	chr7:16842902-16870464:+	2068.49	1935.12	2072.65	1654.9	1801.05	1871.61	2089.61	2411.2	2418.67	2109.72	2066.54	2649.71
ENSMUSG00000082475	2	Gm7206	processed_pseudogene	havana	chr14:45704536-45713723:+	2068.49	2282.38	2339.08	2489.33	2681.9	2600.1	2804.22	2567.34	2317.56	2541.76	3646.3	2830.55
ENSMUSG00000021807	6	Rtraf	protein_coding	ensembl_havana	chr14:19811351-19823824:-	2066.5	2150.13	2145.97	2087.33	2314.97	2226.24	2460.22	2467.97	2150.82	2090.93	2543.12	2229.05
ENSMUSG00000040188	10	Scamp2	protein_coding	ensembl_havana	chr9:57560943-57588795:+	2066.5	1863.45	2103.63	1609.25	1684.14	1807.76	1869.81	1837.73	1959.24	1654.2	1634.86	1702
ENSMUSG00000020493	8	Prr11	protein_coding	ensembl_havana	chr11:87089153-87108708:-	2063.53	1834.44	1931.16	1799.47	1696.88	1666.22	1723.93	2132.03	1887.4	1840.87	1693.03	1965.04
ENSMUSG00000029461	17	Fam168a	protein_coding	ensembl_havana	chr7:100706635-100841656:+	2062.54	1844.68	1875.4	1727.18	1684.14	1735.45	2220.71	2324.14	2392.06	2141.41	1849.17	2228.08
ENSMUSG00000033382	15	Trappc8	protein_coding	ensembl_havana	chr18:20817223-20896093:-	2062.54	2123.68	2098.46	2148.2	1998.98	2036.23	1746.6	1923.85	1944.16	2073.32	1638.95	1900.25
ENSMUSG00000026782	15	Abi2	protein_coding	ensembl_havana	chr1:60409619-60481158:+	2061.55	1968.39	2106.73	1618.12	1541.77	1708.53	2338.99	2516.24	2424.88	1977.05	1628.74	1966.98
ENSMUSG00000071662	4	Polr2g	protein_coding	ensembl_havana	chr19:8793127-8798577:-	2061.55	1999.96	2351.48	2030.26	1863.55	2118.54	1841.23	1773.38	1659.46	1573.19	1784.88	1607.23
ENSMUSG00000026766	16	Mmadhc	protein_coding	ensembl_havana	chr2:50279881-50296801:-	2060.55	2111.74	2228.58	2231.9	2342.75	2261.63	1743.64	1796.09	1724.2	1736.38	1875.7	1670.09
ENSMUSG00000031479	9	Vps36	protein_coding	ensembl_havana	chr8:22192809-22220843:+	2058.57	2023.85	2062.32	2186.24	2008.24	2123.16	1867.84	1856.66	1774.76	1869.04	1721.61	1847.06
ENSMUSG00000064368	1	mt-Nd6	protein_coding	insdc	chrM:13552-14070:-	2058.57	2159.52	1882.63	1525.55	2133.25	1683.91	2072.86	2003.34	2317.56	2154.33	2056.34	2346.06
ENSMUSG00000031781	14	Ciapin1	protein_coding	ensembl_havana	chr8:94819804-94838358:-	2057.58	2412.07	2153.2	2329.54	2149.45	2238.55	1633.25	1845.3	1630.19	1737.55	1561.39	1610.13
ENSMUSG00000021361	7	Tmem14c	protein_coding	ensembl_havana	chr13:41016292-41022586:+	2057.58	2116	2377.29	1979.54	2141.35	2317.01	2238.45	2416.87	2184.52	1860.82	2386.98	2077.22
ENSMUSG00000023953	9	Polh	protein_coding	ensembl_havana	chr17:46171355-46202645:-	2057.58	1853.21	1774.19	1678.99	1542.93	1648.53	1655.92	1810.29	1743.71	1753.99	1477.7	1629.48
ENSMUSG00000055720	10	Ubl7	protein_coding	ensembl_havana	chr9:57910979-57929968:+	2056.59	1924.88	2073.68	1895.84	1914.48	2017.77	1582.98	1839.63	1916.67	1764.55	1574.65	1897.35
ENSMUSG00000024845	17	Tmem134	protein_coding	ensembl_havana	chr19:4125934-4132307:+	2055.6	1966.69	2154.23	1582.62	1703.82	1617.76	2022.59	1890.73	1732.18	1606.06	1893.05	1529.87
ENSMUSG00000026827	12	Gpd2	protein_coding	ensembl_havana	chr2:57237635-57370719:+	2052.62	1870.27	2243.04	2152	2100.84	1863.15	1068.46	1089.2	1213.33	1276.16	1052.15	986.389
ENSMUSG00000025260	10	Hsd17b10	protein_coding	ensembl_havana	chrX:152001845-152004442:+	2052.62	2162.93	2505.35	2034.07	1938.79	2496.25	3182.72	2846.5	3072.34	2519.45	2772.74	3106.16
ENSMUSG00000025337	10	Sbds	protein_coding	ensembl_havana	chr5:130245731-130255530:-	2052.62	1981.19	2214.13	2860.89	2540.68	2788.57	1426.26	1551.95	1474.09	1837.34	1663.44	1865.44
ENSMUSG00000023272	4	Creld2	protein_coding	ensembl_havana	chr15:88819646-88826683:+	2051.63	2176.58	2186.24	1776.64	1870.5	1663.14	2215.78	2082.83	2239.51	1560.27	1662.42	1594.66
ENSMUSG00000017679	16	Ttpal	protein_coding	ensembl_havana	chr2:163602314-163619013:+	2048.65	1858.33	1930.13	1982.08	1906.38	1933.92	1836.3	2169.89	2117.11	2278.77	1956.33	2257.09
ENSMUSG00000060860	8	Ube2s	protein_coding	ensembl_havana	chr7:4794546-4812590:-	2048.65	1879.66	2154.23	2113.96	2026.76	1857.76	2084.68	1690.11	1592.05	1525.05	1381.78	1502.79
ENSMUSG00000020803	3	Txndc17	protein_coding	ensembl_havana	chr11:72207547-72210015:+	2047.66	2226.07	2265.76	1886.97	1982.77	1790.07	1944.72	1723.23	1723.32	1305.51	1783.86	1231.05
ENSMUSG00000024436	16	Mrps18b	protein_coding	ensembl_havana	chr17:35910379-35916389:-	2047.66	2076.75	2067.48	2604.72	2569.62	2606.26	1358.25	1480.97	1423.53	1738.73	1943.06	1696.2
ENSMUSG00000042345	15	Ubash3a	protein_coding	ensembl_havana	chr17:31207873-31246892:+	2046.67	1910.37	1913.61	2962.34	2839.31	3110.12	1718.02	1679.7	1663.89	2534.71	2332.89	2502.72
ENSMUSG00000015355	13	Cd48	protein_coding	ensembl_havana	chr1:171682009-171705258:+	2045.68	2563.95	2078.84	2748.02	2739.77	1930.08	2603.15	2606.14	2203.15	2467.79	2830.91	1793.87
ENSMUSG00000020346	16	Mgat1	protein_coding	ensembl_havana	chr11:49244191-49263030:+	2044.69	2066.51	2059.22	2086.06	2067.27	1943.92	2333.07	2452.83	2366.34	2274.08	2375.76	2361.53
ENSMUSG00000031697	12	Orc6	protein_coding	ensembl_havana	chr8:85299632-85308278:+	2043.7	2313.1	2143.9	2418.31	2568.46	2417.79	2059.06	1889.78	1720.65	1975.88	2190.02	1909.92
ENSMUSG00000032384	16	Csnk1g1	protein_coding	ensembl_havana	chr9:65908924-66045015:+	2043.7	1907.81	2016.88	2514.69	2071.9	2370.86	1577.07	1614.4	1782.74	2286.99	1642.01	2052.08
ENSMUSG00000025609	15	Mkln1	protein_coding	ensembl_havana	chr6:31398735-31516811:+	2042.7	2020.44	1964.21	2080.99	2020.97	2113.16	1745.62	1975.89	1885.62	2143.76	1703.24	1965.04
ENSMUSG00000069662	5	Marcks	protein_coding	ensembl_havana	chr10:37133375-37138920:-	2042.7	1815.67	2108.79	2259.79	1998.98	2160.08	1536.65	1656.99	1606.24	1907.78	1489.95	1760.03
ENSMUSG00000047213	14	Ythdf3	protein_coding	ensembl_havana	chr3:16183212-16217037:+	2041.71	2127.95	2030.3	2338.42	2291.82	2376.25	2132.98	1958.86	2194.28	2375.04	2312.48	2346.06
ENSMUSG00000066245	5	Gm10156	processed_pseudogene	ensembl_havana	chr7:107863039-107863500:+	2041.71	2287.5	2318.43	2173.56	1928.37	2214.7	2718.47	2548.41	2446.17	2108.54	2630.88	2464.04
ENSMUSG00000033454	6	Zbtb1	protein_coding	ensembl_havana	chr12:76370266-76396950:+	2041.71	2049.45	1953.88	2586.97	2482.81	2591.64	2704.67	2594.78	2462.13	3093.55	2957.45	3193.19
ENSMUSG00000031389	17	Arhgap4	protein_coding	ensembl_havana	chrX:73891442-73921870:-	2040.72	2198.76	2139.77	1322.65	1474.64	1460.06	2686.93	3025.35	2894.96	2481.88	2993.17	2998.82
ENSMUSG00000036661	14	Dennd3	protein_coding	ensembl_havana	chr15:73512560-73572242:+	2040.72	1941.09	1847.52	735.511	854.225	624.64	884.143	875.336	1152.13	233.63	252.067	153.761
ENSMUSG00000026826	13	Nr4a2	protein_coding	ensembl_havana	chr2:57106830-57124003:-	2038.74	2021.29	1754.57	1808.34	2038.33	1538.52	1492.3	1443.12	1270.98	1148.19	1140.93	724.319
ENSMUSG00000031157	10	Pqbp1	protein_coding	ensembl_havana	chrX:7894519-7899269:-	2038.74	2287.5	2076.78	2136.79	1951.52	2233.93	2053.14	2272.09	2305.14	2314	2009.39	2466.94
ENSMUSG00000052456	9	Asna1	protein_coding	ensembl_havana	chr8:85017931-85025281:-	2038.74	2168.05	2135.64	2245.85	2196.91	2283.17	2026.53	2046.87	2092.28	1961.79	1847.13	1860.6
ENSMUSG00000027180	12	Fbxo3	protein_coding	ensembl_havana	chr2:104027721-104063240:+	2037.75	2210.71	2220.32	2138.06	1946.89	2124.7	2111.3	2141.5	2018.66	1965.31	1930.81	1949.57
ENSMUSG00000028191	11	Bcl10	protein_coding	ensembl_havana	chr3:145922804-145934356:+	2037.75	2084.43	2131.51	1689.14	1724.65	1895.46	2530.21	2383.75	2283.86	2085.06	1918.57	2177.79
ENSMUSG00000024259	9	Slc25a46	protein_coding	ensembl_havana	chr18:31556111-31609911:-	2037.75	2029.83	2055.09	2086.06	1945.73	2133.93	2084.68	2146.23	2141.06	1984.1	1917.55	1902.18
ENSMUSG00000045751	16	Mms22l	protein_coding	ensembl_havana	chr4:24496451-24602950:+	2036.76	1953.04	1926	1904.72	1828.83	1913.92	1932.89	1842.46	1868.77	2174.29	1846.11	2079.15
ENSMUSG00000045969	8	Ing1	protein_coding	ensembl_havana	chr8:11555571-11563251:+	2034.77	2138.19	1951.82	1632.07	1562.61	1620.83	2460.22	2661.97	2534.86	2022.84	1810.39	1945.7
ENSMUSG00000021076	6	Actr10	protein_coding	ensembl_havana	chr12:70937857-70964718:+	2034.77	2174.87	2147	1814.68	1824.2	1921.61	2094.54	2062.95	2072.77	1820.91	1865.5	1828.69
ENSMUSG00000054509	7	Parp4	protein_coding	ensembl_havana	chr14:56575619-56659794:+	2031.8	1766.18	1889.86	1691.68	1649.42	1537.75	1668.73	1648.47	1859.02	2063.93	1592	1721.35
ENSMUSG00000025583	15	Rptor	protein_coding	ensembl_havana	chr11:119602905-119899576:+	2030.81	2020.44	2081.94	2239.5	2111.26	2268.55	1549.47	1674.02	1826.2	2140.24	1674.66	2027.9
ENSMUSG00000038732	15	Mboat1	protein_coding	ensembl_havana	chr13:30136489-30246717:+	2030.81	1948.77	1979.7	1638.41	1720.03	1786.99	2748.04	2982.77	2884.31	2675.59	2501.28	2696.13
ENSMUSG00000046876	16	Atxn1	protein_coding	ensembl_havana	chr13:45549755-45965008:-	2029.81	1767.89	2048.89	2665.59	2545.31	2719.34	2166.49	2002.39	2290.07	3468.06	2621.7	3260.89
ENSMUSG00000044155	11	Lsm8	protein_coding	ensembl_havana	chr6:18848579-18855751:+	2028.82	2181.7	2109.82	2266.14	2225.85	2431.63	2141.85	2165.16	2247.49	2297.56	2405.35	2682.59
ENSMUSG00000034522	10	Zfp395	protein_coding	ensembl_havana	chr14:65358389-65398930:+	2027.83	2023.85	2043.73	1490.04	1420.24	1470.83	2556.82	2827.57	3101.61	2476.01	1977.76	2301.57
ENSMUSG00000052949	14	Rnf157	protein_coding	ensembl_havana	chr11:116336353-116413032:-	2027.83	1518.74	1808.27	1659.97	1309.12	1756.99	2490.78	2114.05	2823.11	2068.63	1517.5	1851.9
ENSMUSG00000021252	11	Erg28	protein_coding	ensembl_havana	chr12:85815448-85824550:-	2027.83	2216.68	2049.93	2713.78	2619.39	2517.79	2389.26	2265.46	2330.87	2383.26	2590.06	2130.41
ENSMUSG00000006494	11	Pdk1	protein_coding	ensembl_havana	chr2:71873224-71903858:+	2026.84	2648.42	2208.96	2214.14	2181.86	2464.71	3773.13	4153.35	4533.13	3701.69	3255.44	3957.16
ENSMUSG00000067058	7	Rps15a-ps5	processed_pseudogene	havana	chr5:105797321-105797713:-	2024.86	2730.32	2272.99	2200.19	2179.55	2271.63	3263.54	3409.55	3145.96	2576.98	3749.37	3428.18
ENSMUSG00000022102	13	Dok2	protein_coding	ensembl_havana	chr14:70766036-70778495:+	2024.86	1978.63	2127.38	2324.47	2531.42	2520.87	1934.86	2135.82	2012.46	2549.97	3189.11	3305.37
ENSMUSG00000000594	7	Gm2a	protein_coding	ensembl_havana	chr11:55098115-55113029:+	2024.86	2034.09	1865.07	1491.31	1569.55	1373.13	2767.75	2674.27	2675	2028.71	2218.6	2030.8
ENSMUSG00000027531	16	Impa1	protein_coding	ensembl_havana	chr3:10311956-10331439:-	2023.86	2094.67	2119.12	2006.17	1878.6	2100.08	1595.79	1813.13	1820.88	1912.48	1549.14	1984.38
ENSMUSG00000047514	6	Tspyl1	protein_coding	ensembl_havana	chr10:34282190-34285275:+	2023.86	1793.48	1875.4	1663.78	1542.93	1736.99	1839.25	2138.66	2006.25	1807.99	1568.53	1964.07
ENSMUSG00000004788	11	Eif2b2	protein_coding	ensembl_havana	chr12:85219481-85226628:+	2022.87	1964.13	1879.53	1729.72	1664.47	1750.84	1589.88	1686.32	1669.21	1378.3	1329.73	1504.73
ENSMUSG00000046985	11	Tapt1	protein_coding	ensembl_havana	chr5:44175154-44226626:-	2020.89	2125.39	2090.2	2094.94	2186.49	2153.93	1805.74	1899.24	1749.04	1770.42	1832.84	1761.96
ENSMUSG00000066551	12	Hmgb1	protein_coding	ensembl_havana	chr5:149046702-149184489:-	2020.89	2260.2	2054.06	2144.4	2191.12	2263.93	2346.87	2555.03	2385.86	2343.35	2333.92	2536.57
ENSMUSG00000037876	17	Jmjd1c	protein_coding	ensembl_havana	chr10:67096125-67256326:+	2019.9	1739.73	1938.39	2288.96	2033.7	2142.39	1903.32	1776.22	2054.14	2769.52	1865.5	2380.87
ENSMUSG00000041135	15	Ripk2	protein_coding	ensembl_havana	chr4:16122733-16163647:-	2018.91	1848.94	1761.8	1980.81	1702.66	1640.83	1464.7	1450.69	1434.17	1285.55	1130.73	1231.05
ENSMUSG00000056724	15	Nbeal2	protein_coding	ensembl_havana	chr9:110624789-110654161:-	2018.91	1900.14	2123.25	2003.63	2119.36	1893.15	1708.16	1514.09	1772.1	2290.52	2155.33	2017.26
ENSMUSG00000024807	18	Syvn1	protein_coding	ensembl_havana	chr19:6046576-6053712:+	2018.91	2215.83	2214.13	1927.55	2266.36	2024.69	2145.8	2054.44	2227.98	2002.88	2453.32	2319.95
ENSMUSG00000026466	16	Tor1aip1	protein_coding	ensembl_havana	chr1:156004599-156036480:-	2016.92	1995.7	2139.77	2036.61	2075.37	2070.08	1733.79	1817.86	1729.52	1955.92	1882.85	1818.05
ENSMUSG00000079111	3	Kdelr2	protein_coding	ensembl_havana	chr5:143403838-143421901:+	2016.92	2057.98	2087.1	1847.66	1915.64	1904.69	1778.14	1870.85	1910.46	1530.92	1674.66	1584.99
ENSMUSG00000038803	7	Ost4	protein_coding	ensembl_havana	chr5:30905885-30907788:-	2015.93	2176.58	2334.95	2286.43	2117.04	2226.24	2790.42	2125.41	2152.59	2073.32	2498.22	1878.97
ENSMUSG00000027901	12	Dennd2d	protein_coding	ensembl_havana	chr3:106482405-106503030:+	2014.94	2158.66	2101.56	2767.04	3059.24	2757.8	1725.9	1835.84	1691.39	2304.6	2810.5	2048.21
ENSMUSG00000029145	12	Eif2b4	protein_coding	ensembl_havana	chr5:31187558-31193430:-	2014.94	2005.08	1900.18	1789.32	1802.21	1753.91	1528.77	1647.52	1571.65	1557.93	1412.39	1562.75
ENSMUSG00000028140	13	Mrpl9	protein_coding	ensembl_havana	chr3:94443318-94451130:+	2012.96	2205.59	2147	2532.44	2511.75	2554.71	1480.47	1521.67	1569.88	1766.9	1772.63	1722.31
ENSMUSG00000032295	15	Man2c1	protein_coding	ensembl_havana	chr9:57130690-57142722:+	2012.96	1913.79	2098.46	2032.8	2247.84	1905.46	1615.51	1695.79	1668.33	1762.21	2005.31	1656.55
ENSMUSG00000048878	6	Hexim1	protein_coding	ensembl_havana	chr11:103116231-103119725:+	2012.96	1735.46	1878.5	1824.83	1825.36	1948.54	1519.9	1863.28	1753.47	1840.87	1546.08	2052.08
ENSMUSG00000055932	15	Fto	protein_coding	ensembl_havana	chr8:91313525-91668439:+	2010.97	1815.67	2009.65	1951.64	1862.4	2028.54	1599.74	1798.93	1881.19	2034.58	1523.63	2110.1
ENSMUSG00000031821	11	Gins2	protein_coding	ensembl_havana	chr8:120578633-120589304:-	2010.97	2093.82	2283.32	1791.86	1739.7	1880.07	2147.77	2063.9	1924.65	1658.89	2029.8	1696.2
ENSMUSG00000007411	16	Mark3	protein_coding	ensembl_havana	chr12:111574523-111656221:+	2008.99	2035.8	1947.69	2169.76	2127.46	2112.39	1784.06	1965.48	1902.48	1935.96	1929.79	1886.71
ENSMUSG00000040620	15	Dhx33	protein_coding	ensembl_havana	chr11:70984091-71004437:-	2008	2024.71	2100.53	2313.06	2314.97	2385.48	1531.73	1673.07	1749.04	1998.18	1831.82	2029.83
ENSMUSG00000034243	17	Golgb1	protein_coding	ensembl_havana	chr16:36875140-36933085:+	2008	1678.3	1855.78	1719.57	1571.87	1466.21	1711.12	1379.72	1833.3	2167.24	1300.13	1607.23
ENSMUSG00000021549	14	Rasa1	protein_coding	ensembl_havana	chr13:85214780-85289130:-	2007.01	2036.65	2149.07	2149.47	2083.48	2373.94	2661.3	2757.55	2565.02	3476.28	2791.11	3712.5
ENSMUSG00000030533	16	Unc45a	protein_coding	ensembl_havana	chr7:80325292-80347993:-	2006.02	1769.59	1944.59	1634.61	1726.97	1622.37	1624.38	1734.58	1631.96	1520.36	1525.67	1463.14
ENSMUSG00000033014	12	Trim33	protein_coding	ensembl_havana	chr3:103279293-103358775:+	2005.02	1946.21	1996.23	1968.13	1857.77	1915.46	1757.44	1937.1	1945.05	2231.81	1604.25	2124.6
ENSMUSG00000029833	17	Trim24	protein_coding	ensembl_havana	chr6:37870811-37966296:+	2005.02	1817.37	1979.7	1917.4	1978.14	2111.62	1563.27	1680.65	1603.58	1930.09	1699.16	1808.38
ENSMUSG00000005982	14	Naa60	protein_coding	ensembl_havana	chr16:3872375-3904770:+	2005.02	1998.26	1816.53	1824.83	1892.49	1812.38	1853.05	1967.38	1901.59	1900.74	1870.6	1882.84
ENSMUSG00000044424	4	Gm9493	processed_pseudogene	havana	chr19:23619749-23620319:+	2005.02	2168.05	2065.42	1545.84	1838.09	1792.38	2748.04	2770.79	2690.07	2168.42	2954.39	2547.2
ENSMUSG00000028893	8	Sesn2	protein_coding	ensembl_havana	chr4:132492032-132510501:-	2004.03	1900.99	1903.28	2405.63	2353.17	2657.03	1193.64	1209.38	1241.71	1797.43	1583.84	1763.9
ENSMUSG00000056493	9	Foxk1	protein_coding	ensembl_havana	chr5:142401497-142462011:+	2004.03	2113.44	1915.67	2278.82	2335.81	2267.78	2153.68	2251.27	2465.68	2810.61	2515.57	3015.26
ENSMUSG00000001082	12	Mfsd10	protein_coding	ensembl_havana	chr5:34633642-34637212:-	2003.04	1985.46	2437.19	2045.48	2394.84	2119.31	1770.26	1591.69	1737.51	1602.54	1909.38	1646.88
ENSMUSG00000003184	15	Irf3	protein_coding	ensembl_havana	chr7:44997648-45002848:+	2003.04	1853.21	1929.1	1854	1927.22	1897	2001.89	2132.98	1992.06	1896.04	2295.14	2187.46
ENSMUSG00000036097	8	Slf2	protein_coding	ensembl_havana	chr19:44931151-44983299:+	2003.04	1912.08	1940.46	1930.08	1767.48	1917.77	2049.2	2179.35	2168.56	2638.03	1902.24	2357.66
ENSMUSG00000027864	9	Ptgfrn	protein_coding	ensembl_havana	chr3:101040232-101110278:-	2002.05	1993.99	1857.84	2084.79	1981.62	2023.16	1675.63	1480.97	1723.32	2137.89	1703.24	1761.96
ENSMUSG00000051768	9	Xrcc1	protein_coding	ensembl_havana	chr7:24546289-24573440:+	2002.05	1912.93	1879.53	1824.83	1963.1	1881.61	1778.14	1821.65	2043.5	1830.3	1906.32	1939.9
ENSMUSG00000023723	17	Mrps23	protein_coding	ensembl_havana	chr11:88204388-88211507:+	2002.05	2023	2069.55	2016.32	2071.9	2057.77	2119.18	2164.21	1946.82	1897.22	2108.38	2038.54
ENSMUSG00000024737	2	Slc15a3	protein_coding	ensembl_havana	chr19:10839727-10859362:+	1996.1	1793.48	1841.32	2011.24	1825.36	1556.98	455.378	387.987	444.355	332.248	267.375	189.541
ENSMUSG00000055670	14	Zzef1	protein_coding	ensembl_havana	chr11:72796226-72927120:+	1995.11	1707.31	1966.28	2116.5	1818.41	1793.92	1780.11	1400.54	1941.5	2607.5	1415.45	2023.06
ENSMUSG00000024270	11	Slc39a6	protein_coding	ensembl_havana	chr18:24579881-24603817:-	1995.11	1964.13	1983.83	1942.76	1842.72	1889.3	1531.73	1553.84	1528.19	1425.26	1387.9	1407.05
ENSMUSG00000029501	14	Ankle2	protein_coding	ensembl_havana	chr5:110231004-110256651:+	1994.12	2012.76	1930.13	2035.34	2132.09	2190.09	1808.7	1832.05	1851.03	2171.94	1880.81	2111.07
ENSMUSG00000050410	15	Tcf19	protein_coding	ensembl_havana	chr17:35512734-35516824:-	1994.12	1841.26	1713.26	1902.18	1858.92	1903.15	2089.61	2119.73	2110.91	2282.3	2218.6	2366.37
ENSMUSG00000041712	7	Ubr7	protein_coding	ensembl_havana	chr12:102757967-102777707:+	1993.12	1905.25	1933.23	1969.39	1846.19	1890.84	2180.29	2263.57	2185.41	2196.59	1996.13	2280.3
ENSMUSG00000038806	7	Sde2	protein_coding	ensembl_havana	chr1:180851127-180868113:+	1991.14	2042.62	1994.16	2056.9	2045.28	2000.08	1657.89	1959.81	1981.41	1948.88	1735.89	2157.48
ENSMUSG00000027014	14	Cwc22	protein_coding	ensembl_havana	chr2:77881159-77946375:-	1991.14	1800.31	1682.28	2097.48	1978.14	2133.93	1316.85	1586.96	1544.15	1904.26	1504.24	1986.32
ENSMUSG00000037361	8	Sf3b6	protein_coding	ensembl_havana	chr12:4817544-4827659:+	1990.15	2243.13	2138.74	2042.95	2152.93	2084.7	2523.31	2347.79	2204.03	2063.93	2773.76	2154.58
ENSMUSG00000035900	18	Gramd4	protein_coding	ensembl_havana	chr15:86057695-86137634:+	1990.15	2226.92	2197.6	1851.46	1929.53	2111.62	4269.91	4915.13	4785.02	3430.49	3716.71	4369.12
ENSMUSG00000019979	12	Apaf1	protein_coding	ensembl_havana	chr10:90989311-91082770:-	1989.16	1709.87	1918.77	1966.86	1639	1950.85	1525.81	1560.46	1782.74	1977.05	1272.58	1915.72
ENSMUSG00000036822	6	Topors	protein_coding	ensembl_havana	chr4:40259601-40269850:-	1988.17	2107.47	2036.5	2140.59	2002.45	2137.01	1463.71	1854.77	1867.89	1953.57	1606.29	2017.26
ENSMUSG00000040263	16	Klhdc4	protein_coding	ensembl_havana	chr8:121796313-121829569:-	1988.17	1997.4	1895.02	2058.16	2031.39	2050.85	1475.54	1885.99	1678.08	1876.09	1855.29	1995.99
ENSMUSG00000014601	13	Strip1	protein_coding	ensembl_havana	chr3:107612532-107631694:-	1987.18	1929.15	1914.64	1883.16	1789.47	1817.76	2005.83	2002.39	2154.37	1884.3	1747.12	1862.53
ENSMUSG00000032324	11	Tspan3	protein_coding	ensembl_havana	chr9:56131725-56165477:-	1987.18	2242.28	3225.15	1803.27	1923.74	2121.62	977.781	856.41	1011.99	743.155	742.934	603.438
ENSMUSG00000059013	12	Sh2d3c	protein_coding	ensembl_havana	chr2:32721055-32755512:+	1985.19	1923.17	1982.8	2239.5	2295.3	2638.56	2660.31	2977.09	2886.09	3462.19	3389.13	4075.14
ENSMUSG00000034826	14	Nup54	protein_coding	ensembl_havana	chr5:92415540-92435219:-	1985.19	1890.75	1933.23	2268.67	2267.52	2317.01	1424.29	1628.6	1608.01	1879.61	1626.7	1838.36
ENSMUSG00000045624	15	Esf1	protein_coding	ensembl_havana	chr2:140119883-140170564:-	1983.21	1915.49	1806.21	2009.97	1834.62	1968.54	1133.52	1560.46	1587.61	1677.68	1248.09	1623.67
ENSMUSG00000008763	16	Man1a2	protein_coding	ensembl_havana	chr3:100562208-100685503:-	1983.21	2012.76	2118.09	2226.82	2068.43	2363.17	1922.05	1953.18	2036.4	2454.88	2005.31	2359.6
ENSMUSG00000025869	11	Nop16	protein_coding	ensembl_havana	chr13:54584185-54590090:-	1983.21	2191.09	2212.06	2353.64	2424.93	2356.25	1451.89	1587.91	1546.81	1601.36	1675.68	1761.96
ENSMUSG00000024301	10	Kifc5b	protein_coding	ensembl_havana	chr17:26917091-26932583:+	1983.21	1985.46	1895.02	1730.99	1943.42	1760.07	1840.24	1909.65	1950.37	1839.69	2027.76	1943.77
ENSMUSG00000055239	10	Kcmf1	protein_coding	ensembl_havana	chr6:72841114-72899979:-	1982.22	2066.51	1991.06	1841.31	1898.28	1866.23	1848.12	1835.84	1923.76	1712.9	1719.57	1654.62
ENSMUSG00000009293	17	Ube2g2	protein_coding	ensembl_havana	chr10:77622275-77645993:+	1982.22	1861.74	1888.82	1859.07	1810.31	1935.46	1566.22	1535.86	1608.01	1580.23	1390.96	1652.68
ENSMUSG00000040415	15	Dtx3	protein_coding	ensembl_havana	chr10:127190378-127195728:-	1982.22	1872.83	1785.55	1448.2	1865.87	1492.37	2430.65	2303.32	2221.77	1809.17	2599.25	1855.76
ENSMUSG00000022770	17	Dlg1	protein_coding	ensembl_havana	chr16:31663443-31875129:+	1982.22	1964.98	1989	1933.89	1911.01	2103.93	1881.64	2001.44	1956.58	2181.33	1748.14	2117.83
ENSMUSG00000021973	9	Micu2	protein_coding	ensembl_havana	chr14:57916261-57999262:-	1980.23	1917.2	1948.72	1966.86	1762.85	1942.38	2129.04	2320.35	2215.56	2278.77	1962.45	2477.58
ENSMUSG00000024236	18	Svil	protein_coding	ensembl_havana	chr18:4920540-5119299:+	1980.23	1856.62	1990.03	1751.28	1732.76	1699.3	1896.42	1761.08	2129.53	1965.31	1598.12	1879.94
ENSMUSG00000033364	13	Usp37	protein_coding	ensembl_havana	chr1:74435511-74544284:-	1979.24	1701.33	1837.19	1992.22	1831.14	1840.84	1922.05	1885.05	1997.38	2474.84	1787.94	2193.26
ENSMUSG00000003464	13	Pex19	protein_coding	ensembl_havana	chr1:172126755-172136493:+	1979.24	1964.98	2148.03	1879.36	1845.03	1983.15	1923.04	1900.19	1946.82	1811.51	1738.96	1761.96
ENSMUSG00000024597	11	Slc12a2	protein_coding	ensembl_havana	chr18:57878678-57946821:+	1979.24	1802.01	1837.19	2157.08	2008.24	1985.46	2422.77	2237.08	2510.03	2623.94	2004.29	2583.95
ENSMUSG00000035778	17	Ggta1	protein_coding	ensembl_havana	chr2:35400179-35463231:-	1978.25	1913.79	2012.75	1744.94	1774.43	1733.14	1540.6	1476.24	1741.05	1283.21	1245.03	1370.31
ENSMUSG00000019579	13	Mydgf	protein_coding	ensembl_havana	chr17:56175744-56183920:-	1977.26	2091.26	2126.35	2001.1	2024.44	1973.15	2094.54	2036.46	2020.44	1609.58	1850.19	1672.03
ENSMUSG00000038582	15	Pptc7	protein_coding	ensembl_havana	chr5:122284365-122324281:+	1976.27	2063.1	2043.73	1899.65	1680.67	1977	1880.65	1905.87	2022.21	1906.61	1667.52	1707.81
ENSMUSG00000025499	18	Hras	protein_coding	ensembl_havana	chr7:141189105-141194005:-	1976.27	2108.32	2113.95	2211.61	2070.74	1993.92	1629.31	1611.56	1570.76	1399.43	1603.23	1361.6
ENSMUSG00000009621	18	Vav2	protein_coding	ensembl_havana	chr2:27262104-27427033:-	1974.28	1883.07	1853.71	1609.25	1591.54	1730.84	1329.66	1254.81	1450.14	1125.89	1056.23	1052.15
ENSMUSG00000018068	13	Ints2	protein_coding	ensembl_havana	chr11:86210681-86257575:-	1974.28	1836.14	1936.33	2092.4	2098.52	2193.93	1348.39	1564.25	1697.59	1944.18	1673.64	1998.89
ENSMUSG00000003199	16	Mpnd	protein_coding	ensembl_havana	chr17:56005711-56016790:+	1974.28	1912.93	1617.22	1345.48	1363.52	1181.58	1946.69	1902.08	1852.81	1393.56	1327.69	1213.65
ENSMUSG00000035772	11	Mrps2	protein_coding	ensembl_havana	chr2:28468066-28471178:+	1973.29	1964.13	1827.89	1982.08	2027.92	1934.69	1573.12	1724.18	1755.24	1705.85	1755.28	1811.28
ENSMUSG00000038256	15	Bcl9	protein_coding	ensembl_havana	chr3:97203662-97297917:-	1973.29	1919.76	1762.83	1973.2	1612.38	1915.46	2494.72	2850.28	2724.66	3341.26	2673.75	3455.26
ENSMUSG00000044894	14	Uqcrq	protein_coding	ensembl_havana	chr11:53427922-53430831:-	1973.29	2325.9	2340.12	2157.08	2201.54	2180.08	2861.39	2160.42	2177.43	1968.83	2650.27	1921.52
ENSMUSG00000031155	17	Pim2	protein_coding	ensembl_havana	chrX:7878262-7883432:+	1972.3	2317.36	1866.1	1454.54	1562.61	1212.35	3221.16	3257.2	3286.98	2440.79	2633.95	1854.8
ENSMUSG00000005514	14	Por	protein_coding	ensembl_havana	chr5:135670033-135735326:+	1972.3	2086.14	2076.78	1861.6	1877.44	1693.14	1474.56	1575.6	1635.51	1439.35	1549.14	1410.92
ENSMUSG00000015314	10	Slamf6	protein_coding	ensembl_havana	chr1:171917515-171953170:+	1971.31	2465.82	1947.69	3587.52	3155.31	2918.58	2100.46	2588.16	1692.27	4311.01	4354.53	3138.07
ENSMUSG00000019920	18	Lims1	protein_coding	ensembl_havana	chr10:58323466-58424691:+	1971.31	1985.46	1944.59	1911.06	1832.3	2014.69	2271.96	2421.61	2412.46	2247.08	2129.81	2646.81
ENSMUSG00000034274	11	Thoc5	protein_coding	ensembl_havana	chr11:4895320-4928867:+	1970.32	1850.65	1916.71	1802	1773.27	1838.53	1469.63	1592.64	1727.75	1572.01	1488.93	1697.17
ENSMUSG00000058706	5	0610030E20Rik	protein_coding	ensembl_havana	chr6:72347317-72353148:+	1968.33	1917.2	1847.52	2160.88	2368.22	2229.32	2252.25	2334.54	2255.48	2802.39	3032.97	3057.81
ENSMUSG00000035161	7	Ints6	protein_coding	ensembl_havana	chr14:62676330-62761169:-	1968.33	2017.03	1908.45	1999.83	2004.77	2210.09	1632.26	1846.25	1780.97	2013.45	1855.29	2062.71
ENSMUSG00000024346	6	Pfdn1	protein_coding	ensembl_havana	chr18:36403676-36454524:-	1968.33	2177.43	2263.7	2288.96	1997.82	2271.63	2143.82	2005.23	1882.08	1878.43	2223.7	2033.7
ENSMUSG00000074884	12	Serf2	protein_coding	ensembl_havana	chr2:121449195-121458313:+	1966.35	2074.19	2016.88	1985.88	1965.41	2067.77	2693.83	2458.51	2460.36	2227.12	2389.02	2474.68
ENSMUSG00000028907	7	Utp11	protein_coding	ensembl_havana	chr4:124678160-124693600:-	1963.38	1917.2	2090.2	2351.1	2273.3	2346.25	1826.44	1830.16	1756.13	1925.39	2105.32	1992.12
ENSMUSG00000001123	15	Lgals9	protein_coding	ensembl_havana	chr11:78962974-78984946:-	1963.38	1996.55	1967.31	1760.15	1786	1845.46	1811.66	1937.1	1934.41	2033.4	1754.26	2045.31
ENSMUSG00000042729	11	Wdr74	protein_coding	ensembl_havana	chr19:8735827-8740624:+	1962.38	1973.51	1979.7	2217.95	2393.68	2241.63	1487.37	1489.49	1533.51	1657.72	1699.16	1760.99
ENSMUSG00000028719	8	Cmpk1	protein_coding	ensembl_havana	chr4:114959336-114987241:-	1961.39	2045.18	2213.09	1905.99	1768.64	1897.77	1991.05	1937.1	1874.09	1577.88	1776.71	1656.55
ENSMUSG00000029388	14	Eif2b1	protein_coding	ensembl_havana	chr5:124570213-124579131:-	1961.39	2009.35	2033.4	2220.48	1990.88	2254.7	1466.67	1513.15	1576.97	1502.75	1446.07	1569.52
ENSMUSG00000021067	8	Sav1	protein_coding	ensembl_havana	chr12:69965012-69987002:-	1961.39	1976.93	1807.24	1722.11	1717.71	1818.53	1848.12	1949.4	2047.05	1671.81	1567.51	1546.31
ENSMUSG00000024976	14	Shoc2	protein_coding	ensembl_havana	chr19:53944306-54033133:+	1961.39	2095.52	2027.21	1925.01	1854.29	1889.3	1898.39	2083.77	2136.63	1845.56	1534.85	1729.08
ENSMUSG00000028959	14	Fastk	protein_coding	ensembl_havana	chr5:24438440-24445287:-	1960.4	2001.67	1969.38	2034.07	2239.74	2024.69	2040.33	1910.6	1930.86	1874.91	2200.23	1799.68
ENSMUSG00000030560	17	Ctsc	protein_coding	ensembl_havana	chr7:88278085-88310888:+	1960.4	2242.28	2244.08	2313.06	2488.6	2342.4	2238.45	2284.39	2209.36	2297.56	2438.01	2374.1
ENSMUSG00000082988	3	Gm5903	processed_pseudogene	havana	chr7:130352038-130354362:-	1960.4	2035.8	2008.62	2145.66	1959.62	2205.47	2015.69	2087.56	2073.65	2337.48	1991.02	2370.23
ENSMUSG00000022426	6	Josd1	protein_coding	ensembl_havana	chr15:79674251-79687919:-	1960.4	2052.01	2005.52	2285.16	2299.93	2442.4	1879.67	1995.77	2019.55	2162.55	1946.12	2158.45
ENSMUSG00000027303	18	Ptpra	protein_coding	ensembl_havana	chr2:130450278-130556124:+	1959.41	1977.78	2016.88	2082.26	2076.53	2003.15	1876.71	1861.39	1823.54	2001.71	1979.8	2013.39
ENSMUSG00000045896	14	Paip2b	protein_coding	ensembl_havana	chr6:83805401-83831741:-	1959.41	1980.34	2048.89	2060.7	1995.51	2164.7	1978.23	2095.13	1978.75	2169.59	2001.23	2229.05
ENSMUSG00000000759	14	Tubgcp3	protein_coding	ensembl_havana	chr8:12614277-12672248:-	1959.41	2172.31	2018.95	2130.45	2215.43	2171.62	2079.76	2201.12	2047.93	2052.19	2367.59	1962.14
ENSMUSG00000034801	13	Sos2	protein_coding	ensembl_havana	chr12:69583762-69681852:-	1959.41	1958.15	1980.73	1817.22	1537.14	1816.99	1960.49	2031.73	2243.06	1933.61	1419.53	1836.42
ENSMUSG00000058594	15	Fbh1	protein_coding	ensembl_havana	chr2:11742573-11777582:-	1958.42	1844.68	1881.59	1819.76	1666.78	1785.45	1726.89	1717.55	1869.66	1660.07	1515.46	1690.4
ENSMUSG00000031446	14	Cul4a	protein_coding	ensembl_havana	chr8:13105621-13147940:+	1957.43	1971.81	2063.35	1904.72	1926.06	1950.08	1979.22	2104.59	2246.61	2026.36	1862.44	2066.58
ENSMUSG00000000743	9	Chmp1a	protein_coding	ensembl_havana	chr8:123204264-123212763:-	1957.43	1996.55	2188.31	1829.9	1786	1789.3	2129.04	2202.06	2101.15	1874.91	1792.02	1897.35
ENSMUSG00000074129	14	Rpl13a	protein_coding	ensembl_havana	chr7:45125558-45128761:-	1956.44	2503.37	2342.18	2764.51	2518.69	2496.25	2589.35	2336.44	2303.37	2155.5	2952.35	2076.25
ENSMUSG00000027498	14	Cstf1	protein_coding	ensembl_havana	chr2:172370681-172382448:+	1955.44	1955.6	1856.81	2163.42	2207.33	2113.16	1834.33	2060.12	1936.18	2085.06	2069.6	2060.78
ENSMUSG00000033845	13	Mrpl15	protein_coding	ensembl_havana	chr1:4773206-4785739:-	1954.45	2037.5	2177.98	2193.85	2220.06	2204.7	2186.21	2033.62	1902.48	1955.92	2093.07	1927.33
ENSMUSG00000030983	4	Bccip	protein_coding	ensembl_havana	chr7:133709333-133721145:+	1953.46	2005.94	2085.04	2394.22	2287.19	2476.25	1714.07	1756.35	1660.34	1891.35	1977.76	1950.54
ENSMUSG00000112099	1	Gm8960	processed_pseudogene	havana	chr10:115599026-115600328:-	1953.46	2152.69	2240.98	2080.99	2379.79	2380.86	3175.82	2657.24	2371.66	2286.99	3060.52	2513.36
ENSMUSG00000026469	14	Xpr1	protein_coding	ensembl_havana	chr1:155275701-155417415:-	1952.47	1816.52	1865.07	1730.99	1523.25	1581.6	1666.76	1649.42	1729.52	1641.28	1225.64	1523.1
ENSMUSG00000039318	12	Rab3gap2	protein_coding	ensembl_havana	chr1:185204117-185286759:+	1952.47	1813.11	1841.32	1937.69	1882.07	1919.31	1452.87	1601.16	1617.77	1854.95	1545.06	1677.83
ENSMUSG00000015522	18	Arnt	protein_coding	ensembl_havana	chr3:95434388-95497240:+	1952.47	1903.55	1863.01	1925.01	1865.87	1891.61	1540.6	1672.13	1702.03	1849.08	1494.03	1820.95
ENSMUSG00000075232	6	Amd1	protein_coding	ensembl_havana	chr10:40287458-40302188:-	1952.47	2127.09	2021.01	2313.06	2130.93	2233.16	2291.67	2292.91	2126.87	2338.65	2176.76	2214.54
ENSMUSG00000022433	20	Csnk1e	protein_coding	ensembl_havana	chr15:79417856-79455566:-	1951.48	1994.84	1909.48	1705.63	1617.01	1606.99	1324.74	1423.25	1527.3	1310.21	1091.95	1028.94
ENSMUSG00000006818	5	Sod2	protein_coding	ensembl_havana	chr17:13006846-13040063:+	1950.49	1927.44	1889.86	1955.45	1950.36	1934.69	1543.55	1693.89	1657.68	1737.55	1449.13	1576.29
ENSMUSG00000024165	9	Jpt2	protein_coding	ensembl_havana	chr17:24937419-24960689:-	1949.49	1942.8	1932.2	1642.22	1492	1516.98	1978.23	2003.34	2021.33	1480.44	1478.72	1555.98
ENSMUSG00000032400	18	Zwilch	protein_coding	ensembl_havana	chr9:64137144-64173104:-	1948.5	1732.9	1823.76	2215.41	2165.66	2051.62	1660.85	1720.39	1648.81	2051.01	2232.88	1922.49
ENSMUSG00000028923	14	Necap2	protein_coding	ensembl_havana	chr4:141066512-141078357:-	1947.51	1906.11	1914.64	1502.73	1444.54	1565.45	1961.48	1967.38	1967.22	1587.28	1515.46	1520.2
ENSMUSG00000037720	16	Tmem33	protein_coding	ensembl_havana	chr5:67260565-67291461:+	1947.51	2021.29	2168.69	2490.59	2387.89	2348.55	1724.92	1496.11	1561.01	1699.98	1913.46	1458.31
ENSMUSG00000026869	12	Psmd5	protein_coding	ensembl_havana	chr2:34849734-34874968:-	1946.52	1825.9	1898.12	1847.66	1853.14	1869.3	1606.64	1645.63	1720.65	1634.24	1423.62	1626.57
ENSMUSG00000039804	15	Ncoa5	protein_coding	ensembl_havana	chr2:165000357-165034867:-	1946.52	1898.43	1784.52	1822.29	1879.76	1920.07	1747.59	2028.89	2001.81	1978.23	1885.91	2223.24
ENSMUSG00000028345	15	Tex10	protein_coding	ensembl_havana	chr4:48430858-48473459:-	1946.52	1837.85	1823.76	1985.88	1972.36	2015.46	1727.87	1997.66	1841.28	2139.07	1787.94	2095.59
ENSMUSG00000079658	9	Eloc	protein_coding	ensembl_havana	chr1:16641725-16657042:-	1944.54	2305.42	2388.65	2209.07	2133.25	2151.62	2224.65	2034.56	1961.01	1645.98	2303.3	1757.13
ENSMUSG00000059534	8	Uqcr10	protein_coding	ensembl_havana	chr11:4701973-4704342:-	1944.54	2226.92	2513.61	2718.86	2711.99	2783.19	2706.64	2331.71	2130.42	2223.6	3001.33	2346.06
ENSMUSG00000022956	11	Atp5o	protein_coding	ensembl_havana	chr16:91925214-91931687:-	1943.54	2230.33	2070.58	1898.38	1759.38	1863.15	2467.12	2419.71	2345.06	1893.7	2270.64	2086.89
ENSMUSG00000068479	5	Mfap1a	protein_coding	ensembl_havana	chr2:121491911-121506665:-	1942.55	1970.95	1858.88	1927.55	1811.47	1988.54	1650.01	2072.42	2060.35	1842.04	1622.62	2114.93
ENSMUSG00000018377	10	Vezf1	protein_coding	ensembl_havana	chr11:88068279-88084729:+	1941.56	2025.56	1891.92	1944.03	1912.17	1794.69	1906.28	1971.16	1879.42	1834.99	1795.08	1740.69
ENSMUSG00000029394	11	Cdk2ap1	protein_coding	ensembl_havana	chr5:124345417-124363082:-	1940.57	2056.28	2034.44	1628.27	1709.61	1745.45	1768.29	1871.8	1744.6	1445.22	1481.79	1569.52
ENSMUSG00000022110	13	Sucla2	protein_coding	ensembl_havana	chr14:73525319-73596142:+	1940.57	2054.57	2034.44	1960.52	1883.23	1874.69	1654.93	1868.96	1698.48	1697.63	1453.21	1625.61
ENSMUSG00000032410	13	Xrn1	protein_coding	ensembl_havana	chr9:95954760-96057803:+	1940.57	1545.19	2024.11	1938.96	1733.91	1784.68	1659.86	1445.01	1949.48	2479.53	1278.7	2069.48
ENSMUSG00000021339	4	Mrs2	protein_coding	ensembl_havana	chr13:24987483-25020379:-	1940.57	1877.1	1757.67	1990.95	2017.5	1948.54	1803.77	1895.46	1928.2	2090.93	1994.08	1939.9
ENSMUSG00000061360	8	Phf5a	protein_coding	ensembl_havana	chr15:81864520-81871911:-	1940.57	2145.86	2136.67	2275.01	2233.95	2261.63	2114.25	2072.42	1890.95	1987.62	2298.2	2147.81
ENSMUSG00000024805	16	Pcgf5	protein_coding	ensembl_havana	chr19:36348309-36460970:+	1940.57	1953.89	1707.07	2067.04	2118.2	1813.92	2126.08	2052.54	2042.61	1899.57	1726.71	1584.99
ENSMUSG00000027361	15	Gabpb1	protein_coding	ensembl_havana	chr2:126627442-126676337:-	1939.58	1946.21	1935.3	1966.86	1878.6	2043.93	2164.52	1961.7	1913.12	1832.65	1933.87	1848.03
ENSMUSG00000046999	2	1110032F04Rik	protein_coding	ensembl_havana	chr3:68869586-68872163:+	1939.58	2005.94	2244.08	1996.03	1912.17	2071.62	1954.58	1771.49	1879.42	1593.15	1460.36	1467.98
ENSMUSG00000031917	12	Nip7	protein_coding	ensembl_havana	chr8:107056877-107060931:+	1937.59	2315.66	2240.98	2249.65	2308.03	2265.47	2148.75	2237.08	2070.99	1913.65	2503.32	2061.75
ENSMUSG00000021945	9	Zmym2	protein_coding	ensembl_havana	chr14:56886653-56962701:+	1937.59	1921.47	1777.29	1848.92	1662.15	1830.07	2082.71	2378.08	2319.34	2477.18	2078.79	2317.05
ENSMUSG00000028622	11	Mrpl37	protein_coding	ensembl_havana	chr4:107055874-107066868:-	1936.6	1885.63	2038.57	2158.35	2143.67	2197.78	1562.28	1594.53	1558.35	1699.98	1516.48	1614
ENSMUSG00000106135	1	Gm6543	processed_pseudogene	havana	chr5:21598740-21599547:+	1936.6	2299.45	2107.76	2430.99	2257.1	2289.32	2793.38	2428.23	2257.25	2337.48	2558.43	2395.38
ENSMUSG00000030213	12	Atf7ip	protein_coding	ensembl_havana	chr6:136506167-136610862:+	1936.6	1721.81	1739.08	1952.91	1825.36	1888.54	1724.92	1893.56	1934.41	2443.14	1833.86	2418.59
ENSMUSG00000038697	15	Taf5l	protein_coding	ensembl_havana	chr8:123996318-124021397:-	1935.61	2046.04	1931.16	2234.43	2180.7	2232.39	1725.9	1888.83	1882.96	2157.85	1932.85	2067.55
ENSMUSG00000020128	15	Vps54	protein_coding	ensembl_havana	chr11:21239281-21321136:+	1935.61	2100.64	1871.27	2056.9	2191.12	1993.92	1496.24	1603.05	1757.91	1708.2	1874.68	1930.23
ENSMUSG00000008333	12	Snrpb2	protein_coding	ensembl_havana	chr2:143063039-143072853:+	1934.62	2097.23	2060.25	1817.22	2016.34	1930.08	1938.81	2021.32	1892.72	1691.76	1835.9	1937
ENSMUSG00000029655	17	N4bp2l2	protein_coding	ensembl_havana	chr5:150608007-150666183:-	1933.63	2055.42	1919.81	2111.42	1952.68	1983.15	2147.77	2129.2	2098.49	2198.94	1988.98	2087.86
ENSMUSG00000049295	17	Zfp219	protein_coding	ensembl_havana	chr14:52006077-52020733:-	1933.63	2011.05	2278.15	1771.57	1976.99	1917.77	1983.16	2085.67	2145.5	1737.55	1587.92	1638.18
ENSMUSG00000021707	5	Dhfr	protein_coding	ensembl_havana	chr13:92354726-92389053:+	1933.63	2110.88	2088.14	2075.92	2090.42	2063.93	2285.76	2337.38	2097.6	2209.51	2312.48	2185.53
ENSMUSG00000034437	8	Gm9761	processed_pseudogene	havana	chr3:116560935-116561426:-	1932.64	2028.12	2133.58	2157.08	1987.4	2168.55	2230.56	2102.7	2027.53	2026.36	2184.92	2141.04
ENSMUSG00000069744	7	Psmb3	protein_coding	ensembl_havana	chr11:97703399-97713500:+	1932.64	1944.5	1936.33	1662.51	1779.06	1753.91	1889.52	1861.39	1774.76	1684.72	1550.16	1588.86
ENSMUSG00000036817	14	Sun1	protein_coding	ensembl_havana	chr5:139200637-139249840:+	1931.65	1883.07	1860.94	1553.45	1722.34	1567.75	2031.46	1920.06	2070.11	1738.73	1694.05	1448.64
ENSMUSG00000038563	14	Efl1	protein_coding	ensembl_havana	chr7:82648614-82777852:+	1930.65	1718.4	1809.31	1913.6	1827.67	1930.08	1142.39	1390.13	1403.13	1668.28	1372.59	1556.95
ENSMUSG00000031935	9	Med17	protein_coding	ensembl_havana	chr9:15260351-15279931:-	1928.67	1878.8	2008.62	2201.46	2191.12	2253.93	1755.47	1833	1859.02	1931.26	1751.2	1942.8
ENSMUSG00000079553	11	Kifc1	protein_coding	ensembl_havana	chr17:33875659-33890661:-	1927.68	1947.06	1928.07	1714.5	1826.51	1770.07	1709.15	1885.99	1903.36	1731.68	1812.43	1890.58
ENSMUSG00000083982	1	Gm14650	processed_pseudogene	havana	chrX:58630400-58631288:-	1926.69	2284.09	1982.8	1663.78	1590.39	1947	1803.77	2583.42	2540.18	1907.78	2165.53	2797.67
ENSMUSG00000034152	6	Exoc3	protein_coding	ensembl_havana	chr13:74169488-74208732:-	1926.69	1800.31	1746.31	1938.96	1762.85	2000.85	1820.53	1942.77	2017.78	2283.47	1958.37	2435.99
ENSMUSG00000044037	15	Als2cl	protein_coding	ensembl_havana	chr9:110879870-110900530:+	1925.7	1960.71	1555.26	1107.07	1431.81	1075.43	2172.41	2397.95	2057.69	1557.93	1975.71	1610.13
ENSMUSG00000023027	13	Atf1	protein_coding	ensembl_havana	chr15:100227819-100261244:+	1925.7	2098.94	2030.3	2269.94	2154.08	2404.71	1990.06	2036.46	2083.41	2277.6	2360.45	2600.39
ENSMUSG00000040007	8	Bahd1	protein_coding	ensembl_havana	chr2:118900377-118924528:+	1924.7	1875.39	1958.02	1654.9	1765.17	1674.68	1655.92	1664.56	1811.12	1698.81	1408.31	1733.92
ENSMUSG00000096403	2	Rnps1-ps	processed_pseudogene	havana	chr6:7982541-7983383:-	1923.71	1874.54	1812.4	1928.81	1827.67	1887.77	1631.28	1884.1	1851.92	1753.99	1585.88	1823.85
ENSMUSG00000021987	9	Mtmr6	protein_coding	ensembl_havana	chr14:60265228-60302370:+	1921.73	2005.08	1898.12	1746.21	1684.14	1724.68	2048.21	1955.07	1823.54	1649.5	1671.6	1500.86
ENSMUSG00000005936	19	Kctd20	protein_coding	ensembl_havana	chr17:28951950-28969549:+	1921.73	1845.53	1851.65	1875.55	1828.83	1816.22	1728.86	1922.9	1890.95	2024.01	1868.56	2257.09
ENSMUSG00000079003	3	Samd1	protein_coding	ensembl_havana	chr8:83997501-84000409:+	1920.74	2006.79	1885.73	1718.31	1753.59	1693.14	2119.18	2170.83	2227.98	1919.52	2204.31	2063.68
ENSMUSG00000008450	8	Nutf2	protein_coding	ensembl_havana	chr8:105860580-105879330:+	1920.74	2341.25	2310.17	2292.77	2251.31	2523.18	2178.32	1909.65	1916.67	1937.13	2237.99	2064.65
ENSMUSG00000026463	17	Atp2b4	protein_coding	ensembl_havana	chr1:133699457-133801041:-	1919.75	1744.85	1949.75	1562.33	1540.61	1300.82	1303.05	888.584	1638.17	1266.77	1144	1378.04
ENSMUSG00000079641	3	Rpl39	protein_coding	ensembl_havana	chrX:37082520-37085402:-	1919.75	1926.59	1904.31	2013.78	2302.24	2233.93	2281.82	2055.38	1878.53	2137.89	2697.22	2169.09
ENSMUSG00000028029	11	Aimp1	protein_coding	ensembl_havana	chr3:132660481-132684370:-	1919.75	2086.99	2065.42	1944.03	1927.22	1977.77	2075.81	1925.74	1867.89	1809.17	1831.82	1842.23
ENSMUSG00000032815	16	Fanca	protein_coding	ensembl_havana	chr8:123268300-123318576:-	1919.75	1757.65	1858.88	1824.83	1914.48	1742.38	1616.49	1676.86	1603.58	1827.95	2041.03	1676.86
ENSMUSG00000021096	11	Ppm1a	protein_coding	ensembl_havana	chr12:72757455-72799819:+	1919.75	1895.02	1886.76	1931.35	1792.95	2034.69	1678.59	1846.25	1805.8	1894.87	1796.1	1939.9
ENSMUSG00000066151	12	Fkbp15	protein_coding	ensembl_havana	chr4:62300342-62360548:-	1918.75	1840.41	1826.86	1862.87	1816.1	1854.69	1702.25	1850.98	1903.36	1935.96	1714.46	2013.39
ENSMUSG00000030286	6	Emc3	protein_coding	ensembl_havana	chr6:113514874-113531652:-	1918.75	1912.93	2124.28	2352.37	2107.78	2180.08	1905.29	1848.14	1827.97	1811.51	1920.61	1714.58
ENSMUSG00000043866	11	Taf10	protein_coding	ensembl_havana	chr7:105739393-105744361:-	1918.75	2040.92	1978.67	1884.43	1996.66	2019.31	2393.2	2032.67	2053.26	1955.92	2032.86	1940.86
ENSMUSG00000034317	14	Trim59	protein_coding	ensembl_havana	chr3:69035288-69044755:-	1917.76	1976.07	1914.64	2215.41	2097.37	2177.78	1979.22	2067.69	2060.35	2113.24	2173.69	2296.74
ENSMUSG00000000600	15	Krit1	protein_coding	ensembl_havana	chr5:3803184-3845564:+	1917.76	1889.04	1687.45	2245.85	1885.55	1814.69	1635.22	1665.5	1449.25	1945.35	1756.3	1623.67
ENSMUSG00000033054	7	Npat	protein_coding	ensembl_havana	chr9:53537047-53574342:+	1916.77	1863.45	1938.39	2025.19	1970.04	2035.46	1830.38	1945.61	2017.78	2335.13	1907.34	2289.97
ENSMUSG00000029221	15	Slc30a9	protein_coding	ensembl_havana	chr5:67306955-67358443:+	1915.78	1988.87	1873.33	1802	1805.68	1872.38	2034.42	2099.86	2073.65	1817.38	1843.05	1757.13
ENSMUSG00000030681	18	Mvp	protein_coding	ensembl_havana	chr7:126986860-127014621:-	1915.78	1719.25	1722.56	1119.75	1113.5	1110.81	1256.72	1298.34	1615.11	909.866	767.426	973.817
ENSMUSG00000059252	5	Tpt1-ps5	processed_pseudogene	havana	chr9:37696515-37697030:+	1915.78	2215.83	2124.28	2502.01	2215.43	2420.09	3227.07	2857.85	2875.44	2654.46	3189.11	3162.25
ENSMUSG00000003200	10	Sh3gl1	protein_coding	ensembl_havana	chr17:56016750-56036635:-	1915.78	1873.69	1869.2	1860.34	1970.04	1808.53	2177.34	2221.93	2098.49	1986.44	2270.64	1979.55
ENSMUSG00000026915	16	Strbp	protein_coding	ensembl_havana	chr2:37483228-37703859:-	1914.79	2033.24	1898.12	2290.23	1907.54	2157.01	2083.7	2374.29	2345.06	2487.75	1926.73	2427.29
ENSMUSG00000039536	16	Stau1	protein_coding	ensembl_havana	chr2:166947549-166996299:-	1914.79	1927.44	1769.03	1591.49	1595.02	1592.37	1486.39	1770.54	1772.1	1499.22	1539.96	1689.43
ENSMUSG00000020775	13	Mrpl38	protein_coding	ensembl_havana	chr11:116131817-116138868:-	1913.8	1867.71	1938.39	2009.97	2173.76	2139.31	1485.4	1517.88	1397.81	1590.8	1604.25	1523.1
ENSMUSG00000024867	14	Pip5k1b	protein_coding	ensembl_havana	chr19:24294794-24555872:-	1913.8	1773	1924.97	1444.39	1186.42	1490.06	1810.67	1983.46	1993.83	1492.18	1251.15	1495.06
ENSMUSG00000039678	12	Tbc1d13	protein_coding	ensembl_havana	chr2:30133746-30152013:+	1912.8	1813.96	1884.69	1632.07	1598.49	1748.53	1797.86	1933.31	1947.71	1800.95	1599.15	1995.02
ENSMUSG00000003500	13	Impdh1	protein_coding	ensembl_havana	chr6:29200434-29216364:-	1912.8	2267.88	2089.17	2235.7	2232.79	2063.93	2541.05	3011.16	3068.8	2559.37	2523.73	2422.45
ENSMUSG00000027519	10	Rab22a	protein_coding	ensembl_havana	chr2:173659760-173707343:+	1911.81	1752.53	1847.52	1770.3	1674.88	1683.14	1885.58	1936.15	2121.55	1886.65	1640.99	2000.82
ENSMUSG00000075701	9	Selenos	protein_coding	ensembl_havana	chr7:66079649-66089405:+	1911.81	2110.88	2248.21	1646.02	1816.1	1891.61	2184.24	2088.5	2094.94	1575.54	1917.55	1854.8
ENSMUSG00000021975	9	Ints9	protein_coding	ensembl_havana	chr14:64950045-65039835:+	1911.81	1862.59	1890.89	1933.89	1860.08	2032.39	1445.97	1775.28	1808.46	1877.26	1571.59	1872.2
ENSMUSG00000025133	9	Ints4	protein_coding	ensembl_havana	chr7:97480956-97541395:+	1909.83	1677.44	1876.43	1808.34	1626.27	1779.3	1326.71	1448.8	1545.04	1555.58	1242.99	1410.92
ENSMUSG00000007721	6	Ccdc124	protein_coding	ensembl_havana	chr8:70868227-70873935:-	1908.84	1877.1	1986.93	2300.37	2416.83	2392.4	1663.81	1648.47	1638.17	1846.74	1805.29	2185.53
ENSMUSG00000090553	8	Snrpe	protein_coding	ensembl_havana	chr1:133603871-133610291:-	1907.85	1934.26	2112.92	2121.57	2275.62	2273.93	2591.32	2350.63	2063.01	2164.89	2994.19	2407.95
ENSMUSG00000031342	17	Gpm6b	protein_coding	ensembl_havana	chrX:166238911-166388988:+	1906.86	1721.81	1436.5	1388.59	1320.69	1190.82	3337.47	3061.31	3170.79	1926.57	2050.21	2325.75
ENSMUSG00000053604	5	Rpia	protein_coding	ensembl_havana	chr6:70765720-70792232:-	1905.86	1834.44	1887.79	2050.55	1934.16	2107.77	1735.76	2048.76	1903.36	2252.95	1908.36	2193.26
ENSMUSG00000022769	9	Sdf2l1	protein_coding	ensembl_havana	chr16:17130138-17132383:-	1905.86	2010.2	2168.69	1628.27	1577.65	1632.37	2754.94	2375.24	2276.76	1588.45	1844.07	1757.13
ENSMUSG00000022952	17	Runx1	protein_coding	ensembl_havana	chr16:92601466-92826149:-	1905.86	1794.34	1896.05	2286.43	2140.19	2398.55	1490.33	1593.58	1702.03	1986.44	1564.45	2060.78
ENSMUSG00000027522	15	Stx16	protein_coding	ensembl_havana	chr2:174076308-174099771:+	1904.87	1767.03	1819.63	2049.29	2313.82	1940.08	1746.6	1783.79	1713.56	2049.84	2492.09	2119.77
ENSMUSG00000038212	16	Mfsd14b	protein_coding	ensembl_havana	chr13:65064663-65112975:-	1904.87	1874.54	1936.33	1895.84	1885.55	1996.23	1859.95	1881.26	1898.04	1753.99	1786.92	1737.78
ENSMUSG00000062661	6	Ncs1	protein_coding	ensembl_havana	chr2:31245823-31295989:+	1903.88	1871.98	1729.79	1359.43	1280.18	1217.74	970.882	1016.34	1201.8	780.724	662.314	635.35
ENSMUSG00000050732	9	Vamp8	protein_coding	ensembl_havana	chr6:72385223-72390703:-	1902.89	1952.18	2033.4	1705.63	1600.8	1759.3	2435.58	2281.55	2298.94	1739.9	1976.74	1904.12
ENSMUSG00000021893	14	Capn7	protein_coding	ensembl_havana	chr14:31336638-31371986:+	1902.89	1889.04	1846.48	1862.87	1817.25	1800.07	1663.81	1836.79	1757.91	1890.17	1746.1	1878.97
ENSMUSG00000063001	10	Gm9701	processed_pseudogene	havana	chr3:62923807-62924233:-	1901.9	2207.3	1946.66	2110.16	2283.72	2093.16	2582.45	2632.63	2490.51	2272.9	3312.59	2780.26
ENSMUSG00000009013	5	Dynll1	protein_coding	ensembl_havana	chr5:115297110-115300999:-	1901.9	2115.15	2225.49	2300.37	2294.14	2234.7	2487.82	2088.5	1905.14	1977.05	2469.64	2200.03
ENSMUSG00000052406	14	Rexo4	protein_coding	ensembl_havana	chr2:26953563-26964386:-	1900.91	1871.98	1755.6	2034.07	1964.25	1984.69	1719.99	1969.27	1919.33	1939.48	2032.86	2089.79
ENSMUSG00000023571	4	C1qtnf12	protein_coding	ensembl_havana	chr4:155962318-155966629:+	1900.91	1780.68	1614.12	839.497	946.824	736.952	2393.2	1866.12	1821.76	912.214	851.109	607.306
ENSMUSG00000003421	13	Nosip	protein_coding	ensembl_havana	chr7:45062429-45078210:+	1900.91	1930	1872.3	1926.28	1944.58	2123.93	1487.37	1664.56	1583.18	1601.36	1495.05	1693.3
ENSMUSG00000048537	16	Phldb1	protein_coding	ensembl_havana	chr9:44686304-44735198:-	1899.91	1764.47	1827.89	1067.76	1187.58	1013.89	829.931	828.967	870.083	624.579	550.057	472.886
ENSMUSG00000084159	1	Gm12696	processed_pseudogene	havana	chr4:97521428-97522332:-	1898.92	2124.53	1877.46	2245.85	2179.55	2413.17	1634.24	2176.51	1996.49	2069.8	2047.15	2277.4
ENSMUSG00000004069	17	Dnaja3	protein_coding	ensembl_havana	chr16:4639989-4707695:+	1898.92	1848.94	1923.94	2158.35	2068.43	2215.47	1640.15	1772.44	1799.59	2006.4	1941.02	1978.58
ENSMUSG00000036781	13	Rps27l	protein_coding	ensembl_havana	chr9:66946086-66949516:+	1897.93	2111.74	2401.05	2819.04	3000.21	2950.88	2039.34	1638.06	1545.93	1905.44	3102.36	2078.19
ENSMUSG00000041229	15	Phf8	protein_coding	ensembl_havana	chrX:151520672-151633859:+	1896.94	1906.11	1875.4	1880.63	1578.81	1846.99	1817.57	2051.6	2184.52	1984.1	1384.84	2063.68
ENSMUSG00000026683	14	Nuf2	protein_coding	ensembl_havana	chr1:169497934-169531464:-	1895.95	1830.17	1841.32	2003.63	1863.55	1966.23	2550.9	2436.75	2235.08	2493.62	2552.31	2480.48
ENSMUSG00000027207	15	Galk2	protein_coding	ensembl_havana	chr2:125859109-125984299:+	1895.95	1751.67	1804.14	1823.56	1612.38	1660.06	1117.75	1054.19	1133.5	1143.5	991.939	1086.96
ENSMUSG00000028413	13	B4galt1	protein_coding	ensembl_havana	chr4:40804602-40854005:-	1895.95	1825.05	1696.74	1643.49	1655.21	1486.98	1900.37	1903.03	1768.55	1678.85	1629.76	1625.61
ENSMUSG00000054455	5	Vapb	protein_coding	ensembl_havana	chr2:173737511-173784339:+	1894.96	1958.15	1835.12	1602.91	1479.27	1476.21	1779.13	1869.91	1863.45	1476.92	1410.35	1438
ENSMUSG00000028187	10	Rpf1	protein_coding	ensembl_havana	chr3:146505956-146521429:-	1894.96	1939.38	1850.61	2221.75	2195.75	2353.94	1875.72	1899.24	1702.03	1889	1852.23	1996.95
ENSMUSG00000024235	11	Map3k8	protein_coding	ensembl_havana	chr18:4331327-4353015:-	1894.96	2031.53	1973.51	2575.56	2834.68	2757.03	1910.22	1623.87	1573.42	2095.63	2403.31	1788.07
ENSMUSG00000024999	7	Noc3l	protein_coding	ensembl_havana	chr19:38788128-38819237:-	1894.96	1727.78	1876.43	2229.36	2038.33	2335.48	1199.56	1339.97	1396.04	1782.16	1455.25	1861.57
ENSMUSG00000040774	15	Cept1	protein_coding	ensembl_havana	chr3:106502260-106547802:-	1893.96	1725.22	1882.63	2190.05	2187.65	2161.62	1895.44	1833.95	1804.91	2134.37	2067.56	2249.35
ENSMUSG00000039298	16	Cdk5rap2	protein_coding	ensembl_havana	chr4:70216856-70410443:-	1893.96	1562.26	1958.02	2032.8	1728.13	1995.46	1483.43	1533.02	1814.67	2180.16	1615.47	2351.86
ENSMUSG00000032553	14	Srprb	protein_coding	ensembl_havana	chr9:103188032-103202137:-	1893.96	2056.28	2084.01	2022.66	2082.32	2060.85	1779.13	1629.54	1590.27	1593.15	1584.86	1481.52
ENSMUSG00000073008	11	Gpr174	protein_coding	ensembl_havana	chrX:107255878-107296769:+	1892.97	2026.41	2045.8	2931.9	2876.35	3073.2	2054.13	2066.74	1927.31	2554.67	2917.65	2623.6
ENSMUSG00000029578	15	Wipi2	protein_coding	ensembl_havana	chr5:142627698-142670588:+	1892.97	1942.8	1892.95	2050.55	1938.79	2061.62	1809.68	1794.2	1886.51	1967.66	2060.42	1980.51
ENSMUSG00000101878	1	Gm8203	processed_pseudogene	havana	chr6:116173737-116174123:+	1892.97	1940.24	2063.35	1942.76	2022.13	1945.46	2504.58	2121.63	1894.49	2081.54	2836.01	2012.43
ENSMUSG00000068262	4	Gm5879	processed_pseudogene	havana	chr6:87764996-87766204:-	1891.98	1860.89	1756.64	1779.18	1865.87	1651.6	2001.89	2188.81	1918.44	1967.66	2186.96	2173.92
ENSMUSG00000040824	3	Snrpd2	protein_coding	ensembl_havana	chr7:19149722-19153542:+	1891.98	2106.62	2172.82	1827.37	1891.33	1888.54	2393.2	2192.6	2086.07	1752.81	2157.37	1930.23
ENSMUSG00000071796	13	6820431F20Rik	transcribed_unprocessed_pseudogene	havana	chr8:20262613-20297432:-	1891.98	2050.3	1691.58	1879.36	2375.16	1854.69	2133.97	2031.73	1745.49	1836.17	2651.3	1907.02
ENSMUSG00000057788	13	Ddx49	protein_coding	ensembl_havana	chr8:70292866-70302489:-	1890.99	1852.35	1953.88	2073.38	1970.04	2013.16	1557.35	1580.34	1641.72	1636.59	1586.9	1526.97
ENSMUSG00000036450	4	Hif1an	protein_coding	ensembl_havana	chr19:44562850-44576274:+	1890.99	1840.41	1776.26	1905.99	1797.58	1853.92	1760.4	1999.55	1871.43	2081.54	1844.07	2198.1
ENSMUSG00000042308	14	Setd1a	protein_coding	ensembl_havana	chr7:127776670-127800122:+	1889.01	1925.73	1870.24	1818.49	1936.48	1821.61	1759.41	1776.22	1747.26	1985.27	1886.93	1899.28
ENSMUSG00000015757	10	Ppil4	protein_coding	ensembl_havana	chr10:7792891-7823135:+	1888.01	1838.7	1786.59	1971.93	1920.27	2047	1703.23	1921.01	1815.56	1876.09	1719.57	1993.09
ENSMUSG00000112550	1	Gm6627	processed_pseudogene	havana	chr10:52341272-52343657:-	1887.02	1972.66	1758.7	1785.52	1827.67	1840.07	1473.57	2013.75	1906.91	1927.74	1849.17	2085.92
ENSMUSG00000031584	16	Gsr	protein_coding	ensembl_havana	chr8:33652523-33698163:+	1887.02	1824.2	1785.55	1732.26	1574.18	1560.83	1327.69	1660.77	1631.96	1338.38	1251.15	1459.28
ENSMUSG00000027575	19	Arfgap1	protein_coding	ensembl_havana	chr2:180967225-180982526:+	1886.03	1848.94	1868.17	1639.68	1693.4	1642.37	1839.25	1956.97	2038.18	1537.97	1778.76	1681.7
ENSMUSG00000034893	9	Cog3	protein_coding	ensembl_havana	chr14:75702350-75754558:-	1886.03	1877.95	1906.38	1670.12	1706.14	1675.45	2072.86	2211.52	2306.92	1791.56	1844.07	1859.63
ENSMUSG00000027340	15	Slc23a2	protein_coding	ensembl_havana	chr2:132052496-132145108:-	1885.04	1731.2	1950.79	1511.6	1681.83	1427.75	1511.03	1205.6	1333.06	1282.03	1165.43	1116.94
ENSMUSG00000062937	7	Mtap	protein_coding	ensembl_havana	chr4:89137122-89181081:+	1885.04	2024.71	2044.76	2110.16	2249	2191.62	1673.66	1733.64	1610.67	1587.28	1757.32	1863.5
ENSMUSG00000033487	14	Fndc3a	protein_coding	ensembl_havana	chr14:72537946-72710003:-	1885.04	1834.44	1903.28	1814.68	1851.98	1939.31	2850.55	3200.42	3303.83	3097.07	2943.16	3144.84
ENSMUSG00000039183	6	Nubp2	protein_coding	ensembl_havana	chr17:24882611-24886349:-	1885.04	1863.45	1898.12	1718.31	1636.69	1746.22	1788.98	1797.04	1731.3	1521.53	1610.37	1484.42
ENSMUSG00000030421	9	Uri1	protein_coding	ensembl_havana	chr7:37959992-38023551:-	1884.05	1906.11	2050.96	2096.21	1916.8	2138.54	2036.39	2097.97	2125.1	2081.54	1844.07	2240.65
ENSMUSG00000022412	14	Mief1	protein_coding	ensembl_havana	chr15:80234018-80253371:+	1884.05	1694.51	1846.48	1897.11	1814.94	1905.46	1591.85	1745.94	1817.33	1792.73	1741	1709.74
ENSMUSG00000068200	6	Gm5931	processed_pseudogene	ensembl_havana	chrX:10660522-10660998:+	1883.06	1924.03	1896.05	1984.61	1938.79	2076.23	1813.63	1833	1818.22	1840.87	1762.43	1859.63
ENSMUSG00000068917	12	Clk2	protein_coding	ensembl_havana	chr3:89164795-89176921:+	1883.06	1909.52	1774.19	1942.76	2288.35	1925.46	2106.37	2324.14	2056.8	2274.08	3010.52	2319.95
ENSMUSG00000024914	16	Drap1	protein_coding	ensembl_havana	chr19:5422805-5424979:-	1883.06	2050.3	2007.59	2100.01	1906.38	1989.31	2315.33	2232.34	2130.42	1989.97	2145.12	2032.73
ENSMUSG00000042605	16	Atxn2	protein_coding	ensembl_havana	chr5:121711337-121816493:+	1882.06	1923.17	1732.88	1842.58	1814.94	1886.23	1528.77	1698.63	1644.38	1624.85	1534.85	1611.1
ENSMUSG00000028322	11	Exosc3	protein_coding	ensembl_havana	chr4:45316613-45342732:-	1881.07	1888.19	2038.57	2008.71	2003.61	1999.31	1859.95	1963.59	1851.92	1852.61	1705.28	1984.38
ENSMUSG00000036246	14	Gmip	protein_coding	ensembl_havana	chr8:69808679-69821870:+	1881.07	1953.89	1828.93	1940.23	2016.34	1797.76	2022.59	2167.05	2077.2	2312.82	2649.25	2336.39
ENSMUSG00000024517	17	Grp	protein_coding	ensembl_havana	chr18:65872820-65886596:+	1881.07	893.328	2161.46	698.736	380.813	568.484	458.335	161.819	402.669	104.488	62.2513	74.4627
ENSMUSG00000026349	14	Ccnt2	protein_coding	ensembl_havana	chr1:127774164-127808061:+	1880.08	1872.83	1793.81	1905.99	2267.52	1883.15	1850.1	1863.28	1801.37	2086.24	2649.25	2064.65
ENSMUSG00000060739	8	Nsa2	protein_coding	ensembl_havana	chr13:97129424-97137937:-	1880.08	2145.01	1844.42	2316.86	2000.14	2310.86	1924.02	2169.89	2044.39	2247.08	2049.19	2507.56
ENSMUSG00000009549	14	Srp14	protein_coding	ensembl_havana	chr2:118475850-118479711:-	1879.09	1988.02	2157.33	1752.55	1899.44	1886.23	2276.89	1914.38	1907.8	1606.06	2106.34	1606.27
ENSMUSG00000037944	8	Ccr7	protein_coding	ensembl_havana	chr11:99144196-99155077:-	1879.09	2142.45	1347.68	3134.8	3723.63	2134.7	2783.52	2232.34	2447.94	2275.25	2429.84	1867.37
ENSMUSG00000020918	14	Kat2a	protein_coding	ensembl_havana	chr11:100704746-100712465:-	1879.09	1948.77	1781.42	1857.8	1974.67	1927	1889.52	2079.99	2251.93	2056.88	2155.33	2248.39
ENSMUSG00000003135	15	Cnot11	protein_coding	ensembl_havana	chr1:39534992-39546889:+	1878.1	1889.04	1847.52	1917.4	1833.46	1933.92	1519.9	1604.94	1604.47	1582.58	1440.97	1659.45
ENSMUSG00000070934	6	Rraga	protein_coding	ensembl_havana	chr4:86575668-86577285:+	1878.1	2039.21	2069.55	1957.98	1912.17	2019.31	2092.57	2007.12	2018.66	1857.3	1954.28	1808.38
ENSMUSG00000037300	19	Ttc13	protein_coding	ensembl_havana	chr8:124671332-124721983:-	1878.1	1871.98	1958.02	1846.39	1831.14	1922.38	1875.72	1879.37	1926.42	1864.35	1915.5	1928.29
ENSMUSG00000022436	16	Sh3bp1	protein_coding	ensembl_havana	chr15:78899768-78912051:+	1878.1	2075.9	1970.41	1341.67	1419.08	1360.05	1732.8	1985.36	1952.14	1388.87	1559.35	1470.88
ENSMUSG00000039117	16	Taf4	protein_coding	ensembl_havana	chr2:179912152-179976646:-	1877.11	1851.5	1817.57	1765.23	1834.62	1647.76	1750.54	1954.13	1874.09	1892.52	1750.18	1779.37
ENSMUSG00000005656	9	Snx6	protein_coding	ensembl_havana	chr12:54746349-54795703:-	1874.13	1722.66	1886.76	1609.25	1472.32	1310.82	1859.95	1943.72	1827.97	1709.37	1443.01	1320.99
ENSMUSG00000044496	6	2510039O18Rik	protein_coding	ensembl_havana	chr4:147940895-147947314:+	1872.15	1978.63	2026.17	1632.07	1878.6	1723.14	1932.89	1894.51	1898.04	1548.53	1736.91	1584.02
ENSMUSG00000037210	16	Fam193a	protein_coding	ensembl_havana	chr5:34369933-34486456:+	1872.15	1822.49	1871.27	1899.65	1678.36	1698.53	1662.82	1866.12	1948.6	2038.1	1616.49	2014.36
ENSMUSG00000031729	6	Ist1	protein_coding	ensembl_havana	chr8:109671325-109693260:-	1871.16	1823.35	1752.51	1751.28	1820.73	1773.15	1937.82	1975.89	1941.5	1911.31	2005.31	1879.94
ENSMUSG00000032388	7	Spg21	protein_coding	ensembl_havana	chr9:65460947-65488470:+	1870.17	1854.91	1910.51	1742.4	1679.51	1780.07	2151.71	2184.08	2192.5	1907.78	1889.99	1917.66
ENSMUSG00000087107	8	AI662270	processed_transcript	havana	chr11:83223576-83226604:+	1870.17	2239.72	2223.42	1942.76	2089.26	2381.63	2224.65	2179.35	2386.74	1948.88	2532.92	2272.56
ENSMUSG00000024078	7	Ttc27	protein_coding	ensembl_havana	chr17:74717732-74863570:+	1870.17	1823.35	2036.5	2384.07	2215.43	2426.25	1477.51	1625.76	1676.31	2086.24	1662.42	2228.08
ENSMUSG00000000738	18	Spg7	protein_coding	ensembl_havana	chr8:123062942-123097760:+	1869.17	1871.13	1763.87	1691.68	1792.95	1726.22	1561.3	1765.81	1767.66	1712.9	1632.82	1749.39
ENSMUSG00000035469	17	Rcbtb1	protein_coding	ensembl_havana	chr14:59201209-59237265:+	1868.18	1613.45	1721.53	2357.44	1949.21	2240.09	2574.56	2336.44	2416.01	3424.62	2778.86	3354.69
ENSMUSG00000025409	14	Mbd6	protein_coding	ensembl_havana	chr10:127281956-127289018:-	1867.19	1799.45	1658.53	1684.07	2130.93	1770.84	1987.1	1902.08	1869.66	2022.84	2675.79	2040.47
ENSMUSG00000021311	9	Mtr	protein_coding	ensembl_havana	chr13:12182712-12258113:-	1867.19	1452.19	1839.25	1974.47	1802.21	2097	1366.13	1393.91	1637.28	2189.55	1377.69	2133.31
ENSMUSG00000056708	5	Ier5	protein_coding	ensembl_havana	chr1:155096361-155099636:-	1865.21	1623.69	1790.72	1705.63	1821.88	1978.54	1327.69	1263.32	1478.52	1476.92	1307.28	1547.28
ENSMUSG00000022031	6	Elp3	protein_coding	ensembl_havana	chr14:65530449-65593075:-	1865.21	1842.12	1729.79	2073.38	1923.74	2140.08	1586.92	1726.07	1772.98	2070.97	1597.1	2119.77
ENSMUSG00000037211	12	Spry1	protein_coding	ensembl_havana	chr3:37639947-37644598:+	1864.22	1945.36	1985.9	2404.36	2541.84	2977.04	1509.06	1496.11	1424.42	2231.81	2250.23	2553.97
ENSMUSG00000042165	8	Gm9774	protein_coding	ensembl_havana	chr3:92428032-92429423:-	1864.22	1978.63	1896.05	1663.78	1766.32	1700.07	1604.67	1619.14	1626.64	1372.43	1363.41	1488.29
ENSMUSG00000006412	10	Pfdn2	protein_coding	ensembl_havana	chr1:171345670-171359254:+	1863.22	1889.9	2002.42	1871.75	1944.58	2121.62	1774.2	1701.46	1697.59	1638.93	1597.1	1629.48
ENSMUSG00000049878	13	Rlf	protein_coding	ensembl_havana	chr4:121145373-121215084:-	1863.22	1784.95	1677.12	1938.96	1851.98	1877.77	1868.82	1898.3	1957.47	2369.17	1962.45	2113
ENSMUSG00000024539	17	Ptpn2	protein_coding	ensembl_havana	chr18:67665511-67724595:-	1863.22	2092.11	1993.13	2122.84	2120.52	2183.93	2361.66	2329.81	2365.46	2181.33	2254.32	2257.09
ENSMUSG00000038459	10	Abhd17c	protein_coding	ensembl_havana	chr7:84109356-84151893:-	1862.23	1986.31	1927.03	1945.3	2158.71	2063.16	1467.66	1617.24	1817.33	1776.29	1620.58	1815.15
ENSMUSG00000059775	5	Rps26-ps1	transcribed_processed_pseudogene	havana	chr8:107439131-107439579:-	1862.23	2037.5	2037.53	2261.06	2169.13	2321.63	2691.86	2026.99	2105.58	1975.88	2226.76	2103.33
ENSMUSG00000021629	10	Slc30a5	protein_coding	ensembl_havana	chr13:100802648-100833427:-	1862.23	2063.1	2004.49	1971.93	1986.25	2005.46	1839.25	1891.67	1867	1891.35	1898.16	1959.24
ENSMUSG00000002017	10	Fam98a	protein_coding	ensembl_havana	chr17:75537086-75551946:-	1862.23	1968.39	1834.09	1808.34	1746.65	1873.15	1415.42	1634.28	1638.17	1559.1	1449.13	1537.61
ENSMUSG00000026977	17	Marchf7	protein_coding	ensembl_havana	chr2:60209887-60250676:+	1861.24	2012.76	1808.27	1886.97	1902.91	1979.31	1758.43	2135.82	2134.85	1959.44	1941.02	2185.53
ENSMUSG00000052056	14	Zfp217	protein_coding	ensembl_havana	chr2:170108643-170148103:-	1860.25	1906.96	1815.5	1728.45	1589.23	1620.83	2389.26	2434.85	2319.34	2531.19	2148.18	2509.49
ENSMUSG00000018401	17	Mtmr4	protein_coding	ensembl_havana	chr11:87592162-87616302:+	1860.25	1846.38	1832.02	1550.91	1592.7	1520.83	1581.01	1806.5	1823.54	1809.17	1474.64	1806.45
ENSMUSG00000025404	15	R3hdm2	protein_coding	ensembl_havana	chr10:127380327-127499384:+	1858.27	1889.04	1906.38	2130.45	1850.82	2053.16	1792.93	1930.47	2052.37	2088.58	1831.82	2147.81
ENSMUSG00000031627	9	Irf2	protein_coding	ensembl_havana	chr8:46739732-46847458:+	1858.27	1703.89	1633.74	1411.42	1370.46	1658.53	1853.05	2182.19	2216.45	2015.79	1728.75	2532.7
ENSMUSG00000039456	10	Morc3	protein_coding	ensembl_havana	chr16:93832121-93876073:+	1857.27	1745.7	1783.49	1800.73	1832.3	1748.53	1695.35	1769.6	1700.25	1753.99	1584.86	1721.35
ENSMUSG00000024287	8	Thoc1	protein_coding	ensembl_havana	chr18:9957906-9995489:+	1856.28	2030.68	1987.96	2225.56	2435.35	2244.7	1718.02	1825.43	1646.15	1857.3	2165.53	1963.11
ENSMUSG00000044700	15	Tmem201	protein_coding	ensembl_havana	chr4:149715375-149738044:-	1855.29	2003.38	1964.21	1880.63	2089.26	1865.46	1958.52	2023.21	1951.26	1903.09	2269.62	1751.32
ENSMUSG00000015869	16	Prpsap1	protein_coding	ensembl_havana	chr11:116470845-116494202:-	1855.29	1778.12	1813.44	1866.68	1916.8	1865.46	1389.79	1458.26	1462.56	1346.6	1433.82	1320.99
ENSMUSG00000054702	14	Ap1s3	protein_coding	ensembl_havana	chr1:79606876-79671972:-	1854.3	1961.57	2073.68	1782.98	1718.87	2093.93	2791.41	3183.38	3467.92	2461.92	2189	2547.2
ENSMUSG00000040044	11	Orc3	protein_coding	ensembl_havana	chr4:34570796-34614944:-	1853.31	1875.39	1805.17	2011.24	2020.97	2057	1947.68	2060.12	1877.64	2067.45	2022.66	2029.83
ENSMUSG00000034023	16	Fancd2	protein_coding	ensembl_havana	chr6:113531682-113597017:+	1853.31	1561.4	1650.27	2053.09	1909.85	1959.31	1512.01	1586.01	1696.71	2238.86	1915.5	2096.56
ENSMUSG00000034042	16	Gpbp1l1	protein_coding	ensembl_havana	chr4:116557658-116593882:+	1852.32	1886.48	1911.54	1751.28	1827.67	1851.61	1942.75	1966.43	1914.89	1907.78	1838.97	1944.73
ENSMUSG00000025474	9	Tubgcp2	protein_coding	ensembl_havana	chr7:139995955-140036669:-	1852.32	1915.49	1881.59	1898.38	1776.74	1910.84	1889.52	2002.39	2070.99	2143.76	1927.75	2118.8
ENSMUSG00000020130	9	Tbc1d15	protein_coding	ensembl_havana	chr10:115197872-115251467:-	1852.32	1825.9	1874.37	2110.16	1884.39	2150.85	1644.09	1814.07	1912.23	2087.41	1831.82	2221.31
ENSMUSG00000026596	13	Abl2	protein_coding	ensembl_havana	chr1:156558786-156649568:+	1851.33	1685.12	1860.94	1938.96	1865.87	1831.61	1310.94	1251.97	1500.69	1830.3	1277.68	1478.62
ENSMUSG00000029198	3	Grpel1	protein_coding	ensembl_havana	chr5:36464998-36474080:+	1851.33	2096.38	2123.25	2244.58	2140.19	2160.08	2391.23	2079.99	1890.06	2041.62	2356.37	1858.67
ENSMUSG00000078348	4	Sf3b5	protein_coding	ensembl_havana	chr10:13005343-13009183:+	1851.33	1935.12	2144.94	1786.79	1886.7	2028.54	2432.62	2037.4	1950.37	1804.47	1885.91	1698.14
ENSMUSG00000041040	12	Fam117b	protein_coding	ensembl_havana	chr1:59913006-59985346:+	1850.33	1641.61	1792.78	1506.53	1277.87	1448.52	2297.59	2337.38	2612.91	2047.49	1438.92	1814.18
ENSMUSG00000015994	10	Fnta	protein_coding	ensembl_havana	chr8:25998722-26015650:-	1850.33	1825.05	1932.2	1657.44	1551.03	1683.91	2030.47	1792.31	1754.36	1595.49	1683.85	1529.87
ENSMUSG00000052117	5	D630039A03Rik	protein_coding	ensembl_havana	chr4:57908483-57916297:-	1849.34	1869.42	1752.51	1322.65	1333.42	1438.52	2715.51	3259.09	2953.49	2383.26	2580.88	2802.5
ENSMUSG00000037376	14	Trmt6	protein_coding	ensembl_havana	chr2:132804207-132816055:-	1847.36	1900.99	1986.93	2077.19	2073.06	2129.31	1535.67	1742.16	1616.88	1850.26	1800.19	1813.21
ENSMUSG00000102298	1	Gm33707	processed_pseudogene	havana	chr3:60769887-60770455:-	1847.36	1995.7	1600.7	1550.91	1548.72	1564.68	1505.11	1719.44	1929.97	1381.82	1267.48	1370.31
ENSMUSG00000033589	4	Reep4	protein_coding	ensembl_havana	chr14:70545251-70548933:+	1847.36	2035.8	1895.02	1667.58	1847.35	1637.76	1957.53	1945.61	1843.05	1648.33	1881.83	1580.16
ENSMUSG00000045210	8	Vcpip1	protein_coding	ensembl_havana	chr1:9718622-9748382:-	1846.37	1775.56	1961.11	1914.87	1706.14	1818.53	1628.32	1797.04	1949.48	2223.6	1564.45	2059.81
ENSMUSG00000018076	12	Med13l	protein_coding	ensembl_havana	chr5:118560679-118765438:+	1844.38	1800.31	1727.72	2011.24	1735.07	1853.92	1767.3	1711.87	2127.76	2351.56	1588.94	2201.97
ENSMUSG00000029726	16	Mepce	protein_coding	ensembl_havana	chr5:137781906-137787655:-	1843.39	1817.37	1903.28	1917.4	1846.19	1933.92	1876.71	2026.05	2025.76	2162.55	2099.2	2344.12
ENSMUSG00000029466	11	Anapc7	protein_coding	ensembl_havana	chr5:122421693-122444912:+	1842.4	1791.78	1860.94	1826.1	1750.12	1865.46	1626.35	1888.83	1798.7	1796.25	1609.35	1854.8
ENSMUSG00000079017	3	Ifi27l2a	protein_coding	ensembl_havana	chr12:103442167-103443680:-	1842.4	1924.88	2126.35	2309.25	2133.25	2287.01	3963.37	2539.89	2637.75	2898.66	4006.54	2866.33
ENSMUSG00000005687	14	Bcas2	protein_coding	ensembl_havana	chr3:103171655-103179166:+	1840.42	2010.2	2061.29	2384.07	2371.69	2523.18	2022.59	2009.96	1936.18	2186.03	2543.12	2268.69
ENSMUSG00000031822	20	Gse1	protein_coding	ensembl_havana	chr8:120228456-120581390:+	1840.42	1919.76	1871.27	2181.17	2114.73	1928.54	1367.12	1420.41	1533.51	1795.08	1522.61	1815.15
ENSMUSG00000023286	16	Ube2j2	protein_coding	ensembl_havana	chr4:155943831-155959604:+	1839.43	1824.2	1833.06	1921.21	1909.85	1833.92	1506.1	1598.32	1565.44	1510.97	1519.55	1511.5
ENSMUSG00000032977	9	Fam207a	protein_coding	ensembl_havana	chr10:77486661-77515785:-	1838.43	1855.77	1921.87	1808.34	1853.14	1850.84	1729.84	1729.85	1812.9	1708.2	1539.96	1827.72
ENSMUSG00000041498	13	Kif14	protein_coding	ensembl_havana	chr1:136466343-136531511:+	1837.44	1695.36	1841.32	1517.94	1388.98	1374.67	1697.32	1794.2	1947.71	1843.21	1362.39	1756.16
ENSMUSG00000034158	9	Lrrc58	protein_coding	ensembl_havana	chr16:37868389-37888858:+	1837.44	1605.77	1724.62	2168.49	1834.62	1950.08	1424.29	1434.6	1444.82	2029.88	1422.6	1702
ENSMUSG00000023805	17	Synj2	protein_coding	ensembl_havana	chr17:5941280-6044290:+	1837.44	1662.09	1866.1	1789.32	1810.31	1911.61	1421.33	1436.5	1545.04	1979.4	1783.86	2076.25
ENSMUSG00000031310	16	Zmym3	protein_coding	ensembl_havana	chrX:101404384-101420849:-	1836.45	1802.01	1739.08	1228.81	1331.11	1193.12	1992.03	2107.43	2226.21	1758.68	1710.38	1727.15
ENSMUSG00000061559	15	Wdr61	protein_coding	ensembl_havana	chr9:54714735-54734519:-	1836.45	1889.04	1777.29	2008.71	1897.12	2029.31	1889.52	1708.09	1769.44	1826.78	1982.86	1781.3
ENSMUSG00000022556	11	Hsf1	protein_coding	ensembl_havana	chr15:76477422-76501913:+	1836.45	1837	1703.97	1888.23	2091.58	1881.61	1573.12	1680.65	1683.4	1634.24	1967.55	1719.41
ENSMUSG00000042507	15	Elmsan1	protein_coding	ensembl_havana	chr12:84149176-84218881:-	1835.46	1724.37	1679.18	1555.99	1378.57	1430.06	1679.58	1746.89	1838.62	1816.21	1557.3	1689.43
ENSMUSG00000022799	4	Arhgap31	protein_coding	ensembl_havana	chr16:38598340-38713274:-	1835.46	1434.27	1672.99	2609.8	2254.78	2496.25	1233.07	1072.17	1248.8	2243.55	1431.78	2320.91
ENSMUSG00000089764	2	Gm16580	processed_pseudogene	havana	chr17:26269337-26270384:+	1835.46	1941.94	1786.59	2349.83	2218.9	2658.56	1746.6	2005.23	2158.8	2546.45	2346.16	2730.94
ENSMUSG00000006705	13	Pknox1	protein_coding	ensembl_havana	chr17:31564734-31607693:+	1835.46	1790.92	1858.88	2113.96	2143.67	2309.32	1790.96	2032.67	2094.94	2592.24	2212.47	2604.26
ENSMUSG00000090467	3	Gm4613	processed_pseudogene	havana	chr7:25828602-25828877:-	1834.47	2162.08	2190.37	2254.72	2067.27	2414.71	2992.48	2449.05	2339.74	2181.33	2963.57	2609.1
ENSMUSG00000010048	10	Ifrd2	protein_coding	ensembl_havana	chr9:107587642-107593385:+	1834.47	1909.52	1900.18	2569.22	2380.95	2442.4	1827.43	1773.38	1780.08	2083.89	2243.09	2116.87
ENSMUSG00000023021	15	Cers5	protein_coding	ensembl_havana	chr15:99734881-99772885:-	1834.47	1910.37	1928.07	1823.56	1805.68	1760.07	1828.41	1873.69	1762.34	1759.86	1886.93	1828.69
ENSMUSG00000019710	13	Mrpl24	protein_coding	ensembl_havana	chr3:87919506-87923672:+	1833.48	2029.83	2027.21	1852.73	1956.15	1984.69	2086.66	2110.27	1973.43	1772.77	2404.33	2092.69
ENSMUSG00000041528	15	Rnf123	protein_coding	ensembl_havana	chr9:108051534-108083346:-	1832.48	1733.76	1762.83	1788.05	2014.03	2065.46	2125.1	2103.65	2076.32	2377.39	2662.52	2513.36
ENSMUSG00000078853	8	Igtp	protein_coding	ensembl_havana	chr11:58199556-58207591:+	1832.48	2043.48	1853.71	1704.36	1770.95	1675.45	1646.06	1887.89	1936.18	1654.2	1719.57	1658.49
ENSMUSG00000059811	13	Atl2	protein_coding	ensembl_havana	chr17:79848390-79896123:-	1832.48	1903.55	1854.74	1963.05	1908.7	1958.54	1924.02	1876.53	1789.84	1745.77	1776.71	1616.9
ENSMUSG00000032998	16	Foxj3	protein_coding	ensembl_havana	chr4:119537004-119629119:+	1831.49	1797.75	1928.07	1905.99	1868.18	1844.69	1604.67	1685.38	1826.2	2089.76	1674.66	1999.85
ENSMUSG00000054280	14	Prr14l	protein_coding	ensembl_havana	chr5:32789820-32854256:-	1831.49	1523.86	1580.04	1914.87	1547.56	1581.6	1715.06	1604.94	1647.04	2552.32	1493.01	2024.03
ENSMUSG00000020409	10	Slu7	protein_coding	ensembl_havana	chr11:43433744-43447981:+	1831.49	1815.67	1722.56	1670.12	1607.75	1736.22	1393.73	1717.55	1747.26	1704.68	1427.7	1799.68
ENSMUSG00000022369	13	Mtbp	protein_coding	ensembl_havana	chr15:55557408-55626423:+	1830.5	1778.12	1728.75	1718.31	1870.5	1747.76	1558.34	1671.18	1592.05	1833.82	1761.41	1803.54
ENSMUSG00000027649	15	Ctnnbl1	protein_coding	ensembl_havana	chr2:157737401-157891614:+	1828.52	1821.64	1809.31	1677.73	1573.02	1678.53	1587.91	1870.85	1874.98	1732.86	1530.77	1731.98
ENSMUSG00000031333	7	Abcb7	protein_coding	ensembl_havana	chrX:104280657-104413856:-	1828.52	1811.4	2005.52	2311.79	2080	2522.41	1782.09	1790.42	1849.26	2178.98	1826.72	2410.85
ENSMUSG00000042185	14	Nfrkb	protein_coding	ensembl_havana	chr9:31386192-31421333:+	1828.52	1823.35	1676.09	1653.63	1737.39	1681.6	1713.09	1827.32	1881.19	1901.91	1808.35	1860.6
ENSMUSG00000058607	4	Rpl31-ps20	processed_pseudogene	ensembl_havana	chr19:30160620-30160997:+	1828.52	2643.3	2286.42	2330.81	2122.83	2597.79	3202.43	3190.01	3138.86	2349.22	3654.46	3254.12
ENSMUSG00000039197	10	Adk	protein_coding	ensembl_havana	chr14:21052574-21448569:+	1827.53	1784.1	2024.11	1846.39	1708.45	1953.92	2293.65	2495.42	2537.52	2143.76	2071.64	2529.8
ENSMUSG00000053929	17	Cyhr1	protein_coding	ensembl_havana	chr15:76643395-76660117:-	1827.53	1779.83	1823.76	1583.89	1684.14	1783.15	1954.58	1993.87	1948.6	1842.04	1699.16	1775.5
ENSMUSG00000024817	13	Uhrf2	protein_coding	ensembl_havana	chr19:30030513-30093722:+	1827.53	1826.76	1715.33	2067.04	1952.68	1914.69	1681.55	1659.83	1687.84	1898.39	1826.72	1832.56
ENSMUSG00000061887	14	Ssbp3	protein_coding	ensembl_havana	chr4:106910701-107049694:+	1826.54	1827.61	1735.98	1511.6	1395.93	1656.99	1628.32	1886.94	1952.14	1663.59	1468.52	1982.45
ENSMUSG00000001445	10	Mrpl10	protein_coding	ensembl_havana	chr11:97041560-97049213:+	1826.54	1901.84	1938.39	2082.26	2102	2043.93	1927.96	1991.03	1947.71	2035.75	1993.06	2040.47
ENSMUSG00000081394	1	Gm13215	processed_pseudogene	havana	chr4:132148413-132148884:-	1825.54	2309.68	2224.45	2723.93	2495.54	2562.41	4042.22	2870.16	2689.19	2594.59	4264.73	2769.62
ENSMUSG00000034674	18	Tdg	protein_coding	ensembl_havana	chr10:82629828-82650799:+	1825.54	1950.48	1977.64	2073.38	2038.33	2189.32	1550.45	1842.46	1790.72	1819.73	1709.36	1945.7
ENSMUSG00000036281	13	Snapc4	protein_coding	ensembl_havana	chr2:26362765-26380653:-	1824.55	1866.86	1822.73	2046.75	2450.4	2047	1503.14	1542.48	1505.13	1810.34	2366.57	1792.91
ENSMUSG00000028381	8	Ugcg	protein_coding	ensembl_havana	chr4:59189257-59222833:+	1824.55	1968.39	1802.08	1932.62	2030.23	2103.16	2451.35	3078.34	2751.27	2546.45	2554.35	3352.75
ENSMUSG00000020802	8	Ube2o	protein_coding	ensembl_havana	chr11:116537740-116581447:-	1824.55	1861.74	1905.35	1791.86	1790.63	1882.38	1572.14	1677.81	1883.85	1846.74	1538.93	1616.9
ENSMUSG00000025104	13	Hdgfl3	protein_coding	ensembl_havana	chr7:81881251-81934473:-	1823.56	1550.31	1382.8	1971.93	1634.37	1600.83	1201.53	1297.39	1082.06	1759.86	1230.74	1290.04
ENSMUSG00000084786	9	Ubl5	protein_coding	ensembl_havana	chr9:20642878-20647140:+	1823.56	1825.05	1861.97	1843.85	1814.94	1825.46	2671.16	2376.18	2317.56	1961.79	2050.21	2236.78
ENSMUSG00000021911	16	Parg	protein_coding	ensembl_havana	chr14:32201949-32297550:+	1821.58	1781.54	1725.66	1856.53	1674.88	1970.85	1582.98	1814.07	1808.46	1845.56	1500.16	1909.92
ENSMUSG00000035992	15	Fnip1	protein_coding	ensembl_havana	chr11:54438199-54518235:+	1821.58	1757.65	1701.9	1957.98	2129.78	1847.76	1781.1	1658.88	1616	2473.66	2259.42	2334.45
ENSMUSG00000020922	11	Lsm12	protein_coding	ensembl_havana	chr11:102162497-102185296:-	1821.58	1833.58	1879.53	2012.51	1750.12	1960.85	1610.58	1762.97	1729.52	1669.46	1609.35	1763.9
ENSMUSG00000069117	4	Rps18-ps6	protein_coding	ensembl_havana	chr13:97760072-97760632:-	1821.58	2045.18	2098.46	1925.01	1789.47	1868.53	3503.06	2397.95	2274.1	2019.32	2779.88	2171.02
ENSMUSG00000006715	11	Gmnn	protein_coding	ensembl_havana	chr13:24751845-24761923:-	1820.59	2011.91	1830.99	1555.99	1619.32	1580.83	2519.36	2365.77	2120.66	1811.51	2417.6	1839.32
ENSMUSG00000043505	8	Gimap5	protein_coding	ensembl_havana	chr6:48746197-48754210:+	1818.6	1864.3	2203.8	2305.45	2211.96	2560.1	2113.27	2181.24	2235.96	2611.02	2595.17	2859.56
ENSMUSG00000024248	14	Cox7a2l	protein_coding	ensembl_havana	chr17:83501918-83517330:-	1818.6	2161.22	2000.36	1662.51	1562.61	1793.15	3465.6	3086.86	2855.04	2245.9	2607.41	2641.97
ENSMUSG00000027787	14	Nmd3	protein_coding	ensembl_havana	chr3:69721985-69756373:+	1817.61	1952.18	2036.5	2367.59	2254.78	2330.09	1672.68	1698.63	1619.54	1874.91	1904.28	1839.32
ENSMUSG00000029635	15	Cdk8	protein_coding	ensembl_havana	chr5:146231230-146302874:+	1817.61	1713.28	1721.53	1993.49	2025.6	1894.69	1082.26	1251.02	1175.19	1448.74	1373.61	1408.02
ENSMUSG00000004591	16	Pkn2	protein_coding	ensembl_havana	chr3:142790902-142882004:-	1816.62	1790.07	1869.2	1890.77	1960.78	1780.84	1710.13	1756.35	1753.47	1785.69	1652.21	1657.52
ENSMUSG00000030894	5	Tpp1	protein_coding	ensembl_havana	chr7:105744811-105752235:-	1816.62	1839.56	1954.92	1625.73	1757.06	1807.76	2319.27	2345.9	2432.86	2014.62	2182.88	2268.69
ENSMUSG00000017776	15	Crk	protein_coding	ensembl_havana	chr11:75679259-75706908:+	1816.62	1918.05	1849.58	1779.18	1818.41	1712.37	1977.25	1971.16	1922.88	1688.24	1815.49	1538.57
ENSMUSG00000032590	14	Apeh	protein_coding	ensembl_havana	chr9:108085413-108094606:-	1815.63	1798.6	1825.83	1644.76	1476.95	1597.75	2023.57	2282.5	2138.4	1807.99	1805.29	1977.61
ENSMUSG00000048118	17	Arid4a	protein_coding	ensembl_havana	chr12:71015990-71098592:+	1815.63	1737.17	1712.23	1771.57	1604.28	1781.61	1648.03	1800.83	2033.74	2081.54	1451.17	2255.16
ENSMUSG00000045973	18	Slc25a51	protein_coding	ensembl_havana	chr4:45395923-45408766:-	1814.64	1789.22	1851.65	1807.08	1847.35	1816.22	2124.11	2188.81	2198.71	2100.32	2009.39	2276.43
ENSMUSG00000022322	8	Shcbp1	protein_coding	ensembl_havana	chr8:4735976-4779567:-	1814.64	1863.45	1689.51	1694.21	1765.17	1785.45	1940.78	2146.23	1882.96	1900.74	1865.5	2208.74
ENSMUSG00000090319	2	Gm4462	processed_pseudogene	havana	chr16:20663754-20665056:+	1814.64	2027.27	1856.81	1952.91	1919.11	2286.24	1383.88	1898.3	1883.85	1796.25	1681.81	2270.63
ENSMUSG00000049804	9	Armcx4	protein_coding	ensembl_havana	chrX:134686519-134696757:+	1813.64	1517.89	1075.05	1392.4	1049.84	777.723	773.748	549.806	691.809	641.016	509.236	295.917
ENSMUSG00000107333	1	Gm43008	processed_pseudogene	havana	chr3:39217561-39217846:-	1813.64	1946.21	1893.99	1831.17	1957.31	2083.93	1965.42	2071.47	1959.24	1738.73	2075.73	2025
ENSMUSG00000065990	12	Aurkaip1	protein_coding	ensembl_havana	chr4:155831272-155833130:+	1813.64	1889.04	1929.1	1757.62	1769.8	1717.76	2132.98	1794.2	1790.72	1753.99	1963.47	1757.13
ENSMUSG00000020228	11	Helb	protein_coding	ensembl_havana	chr10:120083608-120112987:-	1813.64	1784.1	1763.87	1599.1	1591.54	1642.37	2382.36	2503.93	2728.21	2359.78	2055.31	2259.02
ENSMUSG00000034190	9	Chmp7	protein_coding	ensembl_havana	chr14:69717000-69732541:-	1813.64	1723.52	1814.47	1623.2	1615.85	1496.21	1533.7	1682.54	1612.45	1553.23	1362.39	1478.62
ENSMUSG00000039748	11	Exo1	protein_coding	ensembl_havana	chr1:175880581-175913489:+	1812.65	1976.93	1825.83	2020.12	1943.42	2032.39	1648.03	1800.83	1710.01	2028.71	1671.6	1694.27
ENSMUSG00000049577	15	Zfpm1	protein_coding	ensembl_havana	chr8:122282141-122337251:+	1812.65	1859.18	1921.87	1886.97	1714.24	1891.61	2526.26	2545.57	2715.8	2403.22	2093.07	2444.7
ENSMUSG00000022973	18	Synj1	protein_coding	ensembl_havana	chr16:90936092-91011308:-	1812.65	1577.62	1683.31	1510.33	1449.17	1303.9	1703.23	1638.06	1658.57	1648.33	1337.89	1469.91
ENSMUSG00000029071	16	Dvl1	protein_coding	ensembl_havana	chr4:155847402-155859303:+	1811.66	2071.63	2002.42	1867.94	2201.54	1767.76	1848.12	1869.91	1752.58	1507.44	2228.8	1498.92
ENSMUSG00000031864	16	Ints10	protein_coding	ensembl_havana	chr8:68793929-68831667:+	1811.66	1789.22	1737.02	1954.18	1926.06	1970.85	1512.01	1720.39	1680.74	1763.38	1708.34	1794.84
ENSMUSG00000028700	14	Pomgnt1	protein_coding	ensembl_havana	chr4:116123840-116159849:+	1810.67	1684.27	1828.93	1440.59	1467.69	1385.44	1280.38	1230.2	1212.44	1073.06	1210.33	996.059
ENSMUSG00000028098	13	Rnf115	protein_coding	ensembl_havana	chr3:96727664-96791638:+	1807.69	1789.22	1697.77	1836.24	1722.34	1858.53	1566.22	1904.92	1805.8	1804.47	1425.66	1860.6
ENSMUSG00000027984	8	Hadh	protein_coding	ensembl_havana	chr3:131233419-131272101:-	1807.69	1817.37	1970.41	1762.69	1596.17	1716.22	1943.73	1968.32	1921.1	2004.05	1813.45	1720.38
ENSMUSG00000042626	13	Shc1	protein_coding	ensembl_havana	chr3:89418443-89430027:+	1806.7	1831.88	1859.91	1834.97	1699.19	1772.38	1949.65	2077.15	2212.9	2146.11	2075.73	2330.59
ENSMUSG00000048279	19	Sacs	protein_coding	ensembl_havana	chr14:61138457-61240695:+	1806.7	1337.86	1773.16	2261.06	1819.57	1790.84	1491.31	1035.26	1425.3	3037.19	1498.11	2026.93
ENSMUSG00000001707	8	Eef1e1	protein_coding	ensembl_havana	chr13:38644207-38659058:-	1805.71	2230.33	2297.78	2342.22	2308.03	2428.56	1645.08	1339.03	1488.28	1372.43	1903.26	1386.75
ENSMUSG00000021917	16	Spcs1	protein_coding	ensembl_havana	chr14:30999826-31001672:-	1803.73	1907.81	1948.72	1692.94	1669.1	1722.37	2269	1899.24	1800.48	1597.84	2035.93	1761.96
ENSMUSG00000037646	10	Vps13b	protein_coding	ensembl_havana	chr15:35371160-35931229:+	1802.74	1395.03	1888.82	2684.62	1914.48	2267.78	1585.94	1233.99	1690.5	3592.5	1527.71	2641.97
ENSMUSG00000022300	10	Dcaf13	protein_coding	ensembl_havana	chr15:39112865-39146856:+	1802.74	1929.15	1970.41	1969.39	1904.07	1990.85	1708.16	1684.43	1619.54	1741.07	1703.24	1669.12
ENSMUSG00000043424	10	Eif3j2	protein_coding	ensembl_havana	chr18:43475418-43477796:-	1802.74	1819.08	1900.18	1978.27	1986.25	1973.15	1271.51	1468.67	1372.98	1368.91	1222.58	1345.16
ENSMUSG00000024477	4	Pggt1b	protein_coding	ensembl_havana	chr18:46235351-46280993:-	1801.75	1720.96	1864.04	1894.58	1730.44	1890.07	1409.5	1598.32	1771.21	1844.39	1428.72	1865.44
ENSMUSG00000031095	15	Cul4b	protein_coding	ensembl_havana	chrX:38533274-38576196:-	1800.75	1735.46	1878.5	1964.32	1685.3	1846.99	1857	1956.97	1952.14	2194.25	1695.07	2174.89
ENSMUSG00000028618	11	Tmem59	protein_coding	ensembl_havana	chr4:107178399-107200996:+	1800.75	1848.94	1896.05	1665.05	1699.19	1606.22	2326.17	2059.17	2083.41	1812.69	1980.82	1735.85
ENSMUSG00000101597	2	Gm5621	processed_pseudogene	havana	chr9:105560122-105560761:-	1800.75	1537.51	1604.83	1318.85	1774.43	1370.82	1788.98	1806.5	1553.91	1699.98	1979.8	1793.87
ENSMUSG00000032508	8	Myd88	protein_coding	ensembl_havana	chr9:119335934-119341411:-	1800.75	1856.62	1764.9	1761.42	1769.8	1881.61	2013.72	2158.53	2267.89	1939.48	2008.37	2335.42
ENSMUSG00000099998	1	Gm6501	processed_pseudogene	havana	chr19:11121510-11122425:+	1800.75	1756.79	1720.49	2017.58	1907.54	2035.46	1328.68	1600.21	1558.35	1820.91	1462.4	1818.05
ENSMUSG00000036067	12	Slc2a6	protein_coding	ensembl_havana	chr2:27021363-27027998:-	1799.76	1726.93	1775.23	2608.53	2568.46	2570.1	1164.07	1054.19	883.387	1741.07	1861.42	1610.13
ENSMUSG00000026309	14	Ilkap	protein_coding	ensembl_havana	chr1:91373861-91398815:-	1798.77	1902.7	1866.1	1694.21	1777.9	1813.15	1596.78	1857.61	1765	1692.94	1904.28	1838.36
ENSMUSG00000076617	9	Ighm	IG_C_gene	ensembl_havana	chr12:113418558-113422730:-	1798.77	2011.91	1816.53	1379.72	1525.57	1430.06	2027.52	2432.96	2084.3	1710.55	1845.09	1389.65
ENSMUSG00000022561	13	Gpaa1	protein_coding	ensembl_havana	chr15:76331231-76334907:+	1797.78	1793.48	1820.67	1867.94	2265.2	2033.93	1798.84	1677.81	1661.23	1670.63	2127.77	1649.78
ENSMUSG00000029610	13	Aimp2	protein_coding	ensembl_havana	chr5:143902704-143909847:-	1796.79	1912.08	1903.28	1912.33	1757.06	1792.38	1788.98	1672.13	1710.01	1385.34	1595.06	1445.74
ENSMUSG00000027714	11	Exosc9	protein_coding	ensembl_havana	chr3:36552606-36565727:+	1795.8	1761.91	1782.45	1725.92	1644.79	1818.53	1466.67	1691.05	1511.34	1435.83	1509.34	1542.44
ENSMUSG00000032737	13	Inppl1	protein_coding	ensembl_havana	chr7:101822632-101838229:-	1794.8	1577.62	1829.96	1566.13	1681.83	1796.22	1304.04	1288.87	1307.34	1415.87	1395.04	1370.31
ENSMUSG00000021699	17	Pde4d	protein_coding	ensembl_havana	chr13:108449948-109953461:+	1794.8	1851.5	1654.4	1326.46	1500.1	1216.2	1893.47	1986.3	1717.11	1555.58	1402.19	1431.23
ENSMUSG00000024791	10	Cdca5	protein_coding	ensembl_havana	chr19:6084983-6091777:+	1794.8	1810.55	1740.11	1739.86	1764.01	1723.91	1917.12	1947.5	1913.12	2059.23	1883.87	2025
ENSMUSG00000096768	8	Gm47283	lincRNA	ensembl_havana	chrY:90784738-90816465:+	1793.81	1240.59	2185.21	2839.33	2488.6	1156.2	1991.05	980.376	1549.48	2767.17	2054.29	1120.81
ENSMUSG00000032112	10	Trappc4	protein_coding	ensembl_havana	chr9:44403698-44407600:-	1792.82	1830.17	1720.49	1815.95	1748.96	1839.3	1881.64	1702.41	1467.88	1404.13	1536.89	1490.22
ENSMUSG00000038485	6	Socs7	protein_coding	ensembl_havana	chr11:97362435-97398542:+	1792.82	1852.35	1866.1	1692.94	1671.41	1703.14	1440.06	1599.26	1758.79	1657.72	1348.1	1634.31
ENSMUSG00000046157	13	Tmem229b	protein_coding	ensembl_havana	chr12:78961795-79007627:-	1792.82	1731.2	2009.65	1878.09	1644.79	2043.16	1990.06	2059.17	2315.79	2149.63	1896.11	2102.36
ENSMUSG00000027272	5	Ubr1	protein_coding	ensembl_havana	chr2:120860269-120970715:-	1789.85	1543.49	1681.25	1831.17	1731.6	1743.14	1510.04	1463.94	1601.8	2081.54	1561.39	1849.96
ENSMUSG00000035473	10	Galm	protein_coding	ensembl_havana	chr17:80127471-80185101:+	1789.85	1513.62	2026.17	1411.42	1122.76	1590.06	1792.93	1525.45	1755.24	1383	1107.26	1146.92
ENSMUSG00000044456	16	Rin3	protein_coding	ensembl_havana	chr12:102283048-102390855:+	1788.85	1616.86	1696.74	1411.42	1494.32	1424.67	1661.83	1739.32	1775.64	1746.94	1643.03	1959.24
ENSMUSG00000037936	15	Scarb1	protein_coding	ensembl_havana	chr5:125277087-125341094:-	1786.87	2041.77	1937.36	1936.42	2084.63	2014.69	2227.61	2145.28	2294.5	1937.13	2056.34	1884.78
ENSMUSG00000028245	15	Nsmaf	protein_coding	ensembl_havana	chr4:6396207-6454271:-	1785.88	1909.52	1949.75	1960.52	2061.48	2180.08	1896.42	1938.99	1977.87	2162.55	1963.47	2093.66
ENSMUSG00000029022	18	Miip	protein_coding	ensembl_havana	chr4:147860778-147868816:-	1785.88	1758.5	1212.4	1627	1801.05	1106.2	1910.22	1975.89	1352.58	1577.88	2085.93	1135.31
ENSMUSG00000027331	15	Knstrn	protein_coding	ensembl_havana	chr2:118814003-118853957:+	1784.89	1761.06	1713.26	1582.62	1553.35	1621.6	2315.33	2237.08	2135.74	2041.62	2158.39	2158.45
ENSMUSG00000037029	8	Zfp146	protein_coding	ensembl_havana	chr7:30161269-30169750:-	1783.9	1727.78	1716.36	2007.44	1996.66	2071.62	1363.18	1541.54	1548.59	1807.99	1542	1785.17
ENSMUSG00000059475	13	Zfp426	protein_coding	ensembl_havana	chr9:20468549-20492746:-	1783.9	1672.32	1903.28	2209.07	2046.44	2295.47	1939.79	1905.87	1882.96	2412.61	2110.42	2190.36
ENSMUSG00000009035	15	Tmem184b	protein_coding	ensembl_havana	chr15:79360684-79403569:-	1783.9	1876.25	1768	1666.31	1639	1577.75	1484.41	1390.13	1568.1	1345.43	1264.42	1212.68
ENSMUSG00000036398	13	Ppp1r11	protein_coding	ensembl_havana	chr17:36948356-36951741:-	1783.9	1759.35	1868.17	2012.51	1825.36	2017.77	1762.37	1689.16	1645.26	1718.77	1808.35	2085.92
ENSMUSG00000028703	14	Lrrc41	protein_coding	ensembl_havana	chr4:116075269-116097043:+	1782.9	1670.62	1709.13	1834.97	1733.91	1899.3	1558.34	1537.75	1578.74	1573.19	1329.73	1429.3
ENSMUSG00000054091	9	1810037I17Rik	protein_coding	ensembl_havana	chr3:122924203-122926184:+	1781.91	1920.61	2032.37	1766.5	1752.43	1839.3	2359.69	1790.42	1820.88	1630.72	2178.8	1561.78
ENSMUSG00000082978	1	Rpsa-ps11	processed_pseudogene	havana	chr4:59162268-59163156:-	1780.92	2549.44	2206.9	2702.37	2569.62	2849.34	3555.3	2932.61	2845.29	2857.57	3702.42	2999.78
ENSMUSG00000019795	17	Pcmt1	protein_coding	ensembl_havana	chr10:7629373-7681136:-	1780.92	1837	1839.25	1552.18	1692.25	1526.98	1940.78	1667.4	1707.35	1395.91	1503.22	1411.89
ENSMUSG00000055884	8	Fancm	protein_coding	ensembl_havana	chr12:65075603-65132058:+	1780.92	1539.22	1688.48	1739.86	1687.62	1588.52	1518.91	1431.77	1459.9	1898.39	1464.44	1718.44
ENSMUSG00000036932	14	Aifm1	protein_coding	ensembl_havana	chrX:48474944-48513563:-	1779.93	1729.49	1813.44	1884.43	1904.07	1967	1473.57	1663.61	1637.28	1911.31	1562.41	1865.44
ENSMUSG00000021693	20	Kif2a	protein_coding	ensembl_havana	chr13:106958996-107022126:-	1779.93	1760.21	1750.44	1700.55	1774.43	1773.92	1522.85	1833.95	1778.31	1913.65	1595.06	1910.89
ENSMUSG00000025733	17	Rhot2	protein_coding	ensembl_havana	chr17:25838457-25844851:-	1779.93	1712.43	1677.12	1459.61	1516.31	1532.37	1528.77	1792.31	1755.24	1641.28	1823.66	1738.75
ENSMUSG00000052825	6	Gm9892	processed_pseudogene	havana	chr8:52196065-52197056:-	1778.94	2062.25	1773.16	2110.16	2083.48	2032.39	1863.9	1731.75	1641.72	1684.72	1865.5	1574.35
ENSMUSG00000020576	10	Nbas	protein_coding	ensembl_havana	chr12:13269133-13583811:+	1778.94	1429.15	1705	1905.99	1783.69	1880.84	1357.26	1263.32	1504.24	2016.97	1429.74	1701.04
ENSMUSG00000024038	17	Ndufv3	protein_coding	ensembl_havana	chr17:31520115-31531331:+	1778.94	2190.23	1867.14	1547.11	1409.82	1460.06	3422.23	3217.45	3079.44	2178.98	2457.4	2141.04
ENSMUSG00000006392	16	Med8	protein_coding	ensembl_havana	chr4:118409337-118415782:+	1777.95	1817.37	1870.24	2001.1	1929.53	2073.16	1704.22	1666.45	1666.55	1777.47	1847.13	1795.81
ENSMUSG00000019773	7	Fbxo5	protein_coding	ensembl_havana	chr10:5799160-5805600:-	1777.95	1814.81	1683.31	1884.43	1796.42	1851.61	1799.83	2079.04	1888.29	2009.92	1943.06	2175.86
ENSMUSG00000038013	14	Wipf2	protein_coding	ensembl_havana	chr11:98863638-98905040:+	1777.95	1624.54	1717.39	1635.88	1644.79	1688.53	1386.83	1454.48	1600.03	1704.68	1443.01	1721.35
ENSMUSG00000040250	14	Ints13	protein_coding	ensembl_havana	chr6:146549632-146577835:-	1776.95	1932.56	1844.42	1886.97	1872.81	1931.61	1753.5	1905.87	1818.22	2019.32	1711.4	1932.16
ENSMUSG00000032409	15	Atr	protein_coding	ensembl_havana	chr9:95857597-95951781:+	1776.95	1568.23	1727.72	2299.11	2055.7	2264.7	1912.19	1711.87	1934.41	3059.5	2134.92	2530.76
ENSMUSG00000027399	1	Il1a	protein_coding	ensembl_havana	chr2:129299610-129309972:-	1775.96	1382.23	2922.57	1051.27	1302.17	1173.89	29.57	42.5839	163.196	39.9167	38.7795	86.0673
ENSMUSG00000025283	15	Sat1	protein_coding	ensembl_havana	chrX:155213132-155216449:-	1775.96	1847.24	1905.35	2409.43	2313.82	2381.63	1207.44	1045.67	996.028	1514.49	1870.6	1422.53
ENSMUSG00000013736	16	Trnt1	protein_coding	ensembl_havana	chr6:106769120-106782474:+	1775.96	1927.44	1811.37	2291.5	2297.61	2342.4	1575.1	1683.48	1608.9	1730.51	2078.79	1766.8
ENSMUSG00000039704	7	Lmbrd2	protein_coding	ensembl_havana	chr15:9140550-9202483:+	1774.97	1606.63	1852.68	1609.25	1441.07	1540.83	1716.05	1559.52	1714.45	1668.28	1251.15	1425.43
ENSMUSG00000024982	10	Zdhhc6	protein_coding	ensembl_havana	chr19:55271291-55316032:-	1774.97	1830.17	1777.29	1829.9	1842.72	1889.3	1495.26	1642.79	1562.78	1752.81	1751.2	1839.32
ENSMUSG00000041483	14	Zfp281	protein_coding	ensembl_havana	chr1:136624901-136630053:+	1773.98	1801.16	1700.87	1788.05	1848.51	1854.69	1650.01	2061.06	1933.52	2245.9	1963.47	2474.68
ENSMUSG00000028673	10	Fuca1	protein_coding	ensembl_havana	chr4:135920735-135940311:+	1773.98	1648.43	1860.94	1766.5	1549.87	1700.07	1892.48	1770.54	1758.79	1604.89	1488.93	1701.04
ENSMUSG00000030203	17	Dusp16	protein_coding	ensembl_havana	chr6:134715468-134792625:-	1773.98	1642.46	1591.4	1774.1	1598.49	1612.37	1410.49	1427.98	1605.35	1346.6	1036.84	1121.78
ENSMUSG00000030609	18	Aen	protein_coding	ensembl_havana	chr7:78895854-78911209:+	1773.98	1720.1	1911.54	2584.43	2671.48	2596.25	1305.02	1271.84	1323.31	1999.36	1992.04	2043.37
ENSMUSG00000005125	13	Ndrg1	protein_coding	ensembl_havana	chr15:66929318-66969640:-	1772.99	1662.09	1293.98	1150.19	914.414	793.877	3364.08	3237.32	3992.1	1668.28	1714.46	1150.79
ENSMUSG00000050029	7	Rap2c	protein_coding	ensembl_havana	chrX:51003912-51018018:-	1772	1943.65	1984.87	2110.16	1975.83	2297.01	1657.89	2121.63	2134.85	1851.43	1868.56	2227.11
ENSMUSG00000021669	15	Col4a3bp	protein_coding	ensembl_havana	chr13:96542618-96640167:+	1772	1745.7	1774.19	1803.27	1832.3	1746.99	1502.16	1611.56	1726.86	1741.07	1470.56	1811.28
ENSMUSG00000024402	5	Lta	protein_coding	ensembl_havana	chr17:35203165-35205351:-	1772	1701.33	1217.56	1699.28	2174.92	1540.83	553.945	438.141	432.824	652.756	842.944	451.611
ENSMUSG00000026176	13	Ctdsp1	protein_coding	ensembl_havana	chr1:74391509-74397285:+	1771.01	1796.9	1772.13	1782.98	1672.57	1751.61	1828.41	1965.48	1914.01	1958.27	1851.21	1991.15
ENSMUSG00000026011	13	Ctla4	protein_coding	ensembl_havana	chr1:60887000-60915832:+	1770.01	2430.84	1886.76	1328.99	1621.64	989.269	4226.54	4378.57	5485.69	1965.31	2900.3	1599.5
ENSMUSG00000032290	7	Ptpn9	protein_coding	ensembl_havana	chr9:56994923-57062807:+	1770.01	1775.56	1725.66	1620.66	1542.93	1613.14	1271.51	1377.83	1427.08	1431.13	1153.18	1309.38
ENSMUSG00000104623	1	Gm6394	processed_pseudogene	havana	chr3:57717813-57718289:-	1769.02	1964.13	1958.02	2136.79	2005.92	1984.69	3107.81	2557.87	2348.6	2114.41	2997.25	2370.23
ENSMUSG00000054428	12	Atpif1	protein_coding	ensembl_havana	chr4:132530555-132533659:-	1768.03	2018.73	2073.68	1781.71	1715.4	1781.61	2285.76	1952.24	1930.86	1494.53	1745.08	1463.14
ENSMUSG00000030282	14	Cmas	protein_coding	ensembl_havana	chr6:142756686-142775714:+	1768.03	1675.74	1743.21	1265.59	1265.13	1282.36	1640.15	1621.97	1825.31	1272.64	1165.43	1207.84
ENSMUSG00000068015	8	Lrch1	protein_coding	ensembl_havana	chr14:74754675-74947876:-	1768.03	1539.22	1675.05	1607.98	1526.72	1594.68	1359.23	1480.03	1610.67	1560.27	1329.73	1382.88
ENSMUSG00000037278	9	Tmem97	protein_coding	ensembl_havana	chr11:78541817-78550777:-	1768.03	1924.03	1802.08	2035.34	2039.49	1910.07	1817.57	1692	1663.89	1574.36	1761.41	1403.19
ENSMUSG00000052298	12	Cdc42se2	protein_coding	ensembl_havana	chr11:54717456-54787675:-	1767.04	1771.3	1732.88	1627	1495.47	1483.9	1762.37	1935.2	1857.24	1561.45	1355.24	1523.1
ENSMUSG00000020744	13	Slc25a19	protein_coding	ensembl_havana	chr11:115614178-115628295:-	1767.04	1703.04	1708.1	1810.88	1880.92	1695.45	1251.8	1246.29	1340.16	1246.81	1290.95	1056.98
ENSMUSG00000046324	12	Ermp1	protein_coding	ensembl_havana	chr19:29608214-29648415:-	1767.04	1535.81	1989	1446.93	1410.98	1554.68	1439.07	1418.52	1502.47	1478.09	1221.56	1356.77
ENSMUSG00000047187	9	Rab2a	protein_coding	ensembl_havana	chr4:8535644-8607778:+	1766.05	1796.04	1701.9	1680.26	1819.57	1690.84	1544.54	1710.93	1702.03	1536.79	1434.84	1675.89
ENSMUSG00000039156	19	Stim2	protein_coding	ensembl_havana	chr5:53998499-54121057:+	1766.05	1860.89	1811.37	1885.7	1787.16	1902.38	1482.44	1559.52	1459.01	1708.2	1689.97	1731.98
ENSMUSG00000042744	16	Hectd4	protein_coding	ensembl_havana	chr5:121220219-121368577:+	1766.05	1647.58	1854.74	1881.89	1704.98	1586.98	1676.62	1243.45	1599.14	2608.67	1441.99	1825.79
ENSMUSG00000078453	3	Abracl	protein_coding	ensembl_havana	chr10:18011260-18023288:-	1766.05	2016.17	2190.37	1876.82	1905.22	1865.46	2391.23	2310.89	2048.82	1935.96	2597.21	2078.19
ENSMUSG00000033323	14	Ctdp1	protein_coding	ensembl_havana	chr18:80407959-80469695:-	1766.05	1814.81	1757.67	1670.12	1581.13	1592.37	1604.67	1700.52	1837.73	1591.97	1389.94	1675.89
ENSMUSG00000090112	8	Shprh	protein_coding	ensembl_havana	chr10:11149427-11217595:+	1765.06	1527.28	1574.88	1643.49	1552.19	1550.83	1313.89	1342.81	1489.16	1816.21	1364.43	1548.24
ENSMUSG00000096472	2	Cdkn2d	protein_coding	ensembl_havana	chr9:21288410-21291407:-	1765.06	1817.37	1837.19	1247.83	1185.27	1109.27	2248.31	1998.61	2338.85	1242.11	1262.38	1294.88
ENSMUSG00000020954	16	Strn3	protein_coding	ensembl_havana	chr12:51609632-51691897:-	1765.06	1836.14	1700.87	1766.5	1747.8	1845.46	1444	1591.69	1577.86	1424.09	1278.7	1411.89
ENSMUSG00000020453	17	Patz1	protein_coding	ensembl_havana	chr11:3288874-3309083:+	1764.06	1708.16	1768	1723.38	1774.43	1908.54	1883.61	2041.19	2006.25	2100.32	1951.22	2269.66
ENSMUSG00000042350	13	Arel1	protein_coding	ensembl_havana	chr12:84918148-84970900:-	1764.06	1646.73	1679.18	1894.58	1779.06	1893.92	2223.66	2204.9	2251.93	2771.86	2390.04	3106.16
ENSMUSG00000025204	10	Ndufb8	protein_coding	ensembl_havana	chr19:44548572-44555440:-	1764.06	2086.14	1975.57	1974.47	1864.71	2000.85	2103.41	2094.18	1963.67	1723.46	2315.55	2076.25
ENSMUSG00000001305	5	Rrp15	protein_coding	ensembl_havana	chr1:186720978-186749358:-	1762.08	1831.02	1882.63	2031.53	1931.85	2122.39	1204.48	1346.6	1364.99	1602.54	1430.76	1555.98
ENSMUSG00000000827	18	Tpd52l2	protein_coding	ensembl_havana	chr2:181497142-181517966:+	1762.08	1858.33	1755.6	1661.24	1708.45	1841.61	1776.17	1691.05	1672.76	1394.74	1673.64	1386.75
ENSMUSG00000021569	10	Trip13	protein_coding	ensembl_havana	chr13:73911347-73937784:-	1762.08	1819.08	1905.35	1959.25	1930.69	1896.23	1576.08	1558.57	1492.71	1534.45	1600.17	1458.31
ENSMUSG00000021188	14	Trip11	protein_coding	ensembl_havana	chr12:101834043-101913267:-	1762.08	1566.52	1801.04	1734.79	1634.37	1477.75	1485.4	1309.69	1623.98	1732.86	1334.83	1384.81
ENSMUSG00000001627	12	Ifrd1	protein_coding	ensembl_havana	chr12:40201567-40248504:-	1761.09	1889.9	1747.34	2616.14	2533.74	2166.24	1584.95	1463.94	1430.63	1692.94	1695.07	1306.48
ENSMUSG00000056050	13	Mia3	protein_coding	ensembl_havana	chr1:183326725-183369553:-	1760.1	1860.89	1834.09	1686.6	1670.25	1709.3	1907.26	1868.96	1964.56	1849.08	1683.85	1764.86
ENSMUSG00000026078	10	Pdcl3	protein_coding	ensembl_havana	chr1:38985608-38997238:+	1759.11	1784.95	1900.18	1611.78	1481.58	1630.06	1371.06	1395.81	1388.94	1211.59	1121.54	1258.13
ENSMUSG00000061518	11	Cox5b	protein_coding	ensembl_havana	chr1:36691449-36693681:+	1758.11	1930	2082.97	1440.59	1546.4	1670.83	2505.56	1975.89	2110.02	1545.01	1711.4	1713.61
ENSMUSG00000058407	12	Txndc9	protein_coding	ensembl_havana	chr1:37985189-37997893:-	1758.11	1774.71	1733.92	1737.33	1743.17	1733.14	1705.2	1645.63	1537.95	1528.58	1695.07	1624.64
ENSMUSG00000031065	14	Cdk16	protein_coding	ensembl_havana	chrX:20687954-20699880:+	1758.11	1855.77	1523.25	1478.63	1691.09	1469.29	1662.82	1668.34	1757.91	1433.48	1900.2	1384.81
ENSMUSG00000034300	17	Fam53c	protein_coding	ensembl_havana	chr18:34758906-34773760:+	1758.11	1796.9	1782.45	1530.62	1622.8	1659.3	1567.21	1732.69	1799.59	1757.51	1531.79	1826.75
ENSMUSG00000056145	5	AI504432	lincRNA	ensembl_havana	chr3:107039504-107054347:+	1757.12	1628.81	1501.56	2023.92	1959.62	1803.15	1657.89	1753.51	1668.33	2437.27	2407.39	2309.31
ENSMUSG00000003299	10	Mrpl4	protein_coding	ensembl_havana	chr9:21002738-21008839:+	1757.12	1764.47	1832.02	1678.99	1651.73	1848.53	1690.42	1627.65	1637.28	1519.18	1540.98	1623.67
ENSMUSG00000038633	5	Degs1	protein_coding	ensembl_havana	chr1:182275772-182282804:-	1756.13	1777.27	1770.06	1779.18	1818.41	1687.76	1212.37	1080.69	1107.78	1174.02	1326.67	1002.83
ENSMUSG00000021068	17	Nin	protein_coding	ensembl_havana	chr12:70011435-70113717:-	1756.13	1632.22	1844.42	2100.01	1908.7	2093.16	2095.53	1989.14	2349.49	2972.62	2225.74	2983.34
ENSMUSG00000038384	16	Setd1b	protein_coding	ensembl_havana	chr5:123142193-123168629:+	1755.14	1697.92	1699.84	2106.35	2048.75	1794.69	1655.92	1576.55	1763.23	2343.35	1643.03	2273.53
ENSMUSG00000034206	15	Polq	protein_coding	ensembl_havana	chr16:37011786-37095417:+	1755.14	1603.21	1721.53	1723.38	1589.23	1433.13	1481.46	1366.47	1412	1958.27	1425.66	1597.56
ENSMUSG00000028651	12	Ppie	protein_coding	ensembl_havana	chr4:123127115-123139951:-	1754.15	1701.33	1698.81	2030.26	1911.01	2001.62	1777.16	1742.16	1646.15	2018.14	2012.45	2303.51
ENSMUSG00000003234	16	Abcf3	protein_coding	ensembl_havana	chr16:20548577-20561379:+	1754.15	1737.17	1735.98	1618.12	1732.76	1761.61	1454.84	1592.64	1654.13	1616.63	1598.12	1726.18
ENSMUSG00000041143	16	Tmco4	protein_coding	ensembl_havana	chr4:138972888-139059171:+	1753.16	1703.89	1754.57	1727.18	1716.55	1855.46	1973.3	2228.56	2388.52	2397.35	2025.72	2421.49
ENSMUSG00000043991	5	Pura	protein_coding	ensembl_havana	chr18:36281097-36292535:+	1753.16	1880.51	1914.64	1874.29	1654.05	1833.92	1994	1873.69	1870.55	2028.71	1585.88	1868.34
ENSMUSG00000029647	15	Pan3	protein_coding	ensembl_havana	chr5:147430161-147548502:+	1752.16	1709.87	1605.86	1817.22	1935.32	1554.68	1703.23	1732.69	1739.28	2013.45	1986.94	1746.49
ENSMUSG00000020101	14	Vsir	protein_coding	ensembl_havana	chr10:60346851-60372684:+	1752.16	1823.35	2018.95	1815.95	1713.08	1943.92	2378.41	2303.32	2427.54	2403.22	1885.91	2157.48
ENSMUSG00000022023	6	Wbp4	protein_coding	ensembl_havana	chr14:79459937-79481520:-	1752.16	1780.68	1574.88	1611.78	1589.23	1620.83	1538.63	1597.37	1648.81	1468.7	1264.42	1458.31
ENSMUSG00000049922	8	Slc35c1	protein_coding	ensembl_havana	chr2:92452764-92460538:-	1751.17	1918.05	1903.28	1786.79	1995.51	1866.23	1564.25	1596.42	1727.75	1562.62	1593.02	1603.37
ENSMUSG00000032870	8	Smap2	protein_coding	ensembl_havana	chr4:120968317-121017247:-	1751.17	1713.28	1794.85	1907.26	1872.81	2069.31	1410.49	1588.85	1709.12	1845.56	1656.29	1981.48
ENSMUSG00000033318	7	Gstt2	protein_coding	ensembl_havana	chr10:75831114-75837424:-	1751.17	1834.44	1728.75	1837.51	2155.24	1990.85	2234.51	2016.59	1867.89	1912.48	2496.18	2071.42
ENSMUSG00000032018	14	Sc5d	protein_coding	ensembl_havana	chr9:42251595-42264256:-	1751.17	2004.23	1545.96	2534.98	2582.35	2420.09	2458.25	2306.16	1900.7	3050.11	3162.57	2541.4
ENSMUSG00000033813	15	Tcea1	protein_coding	ensembl_havana	chr1:4857814-4897909:+	1750.18	1858.33	1859.91	1937.69	1849.66	1887	2088.63	2097.02	1824.43	1810.34	1985.92	1790.97
ENSMUSG00000027374	12	Mrps5	protein_coding	ensembl_havana	chr2:127587222-127606829:+	1750.18	1661.23	1729.79	1875.55	1746.65	1790.07	1157.17	1356.06	1389.83	1433.48	1382.8	1476.68
ENSMUSG00000034263	13	Ints14	protein_coding	ensembl_havana	chr9:64960905-64986978:+	1750.18	1723.52	1828.93	1980.81	1982.77	2088.54	1477.51	1574.66	1562.78	1822.08	1603.23	1804.51
ENSMUSG00000021392	8	Nol8	protein_coding	ensembl_havana	chr13:49653078-49679016:+	1750.18	1613.45	1662.66	2243.31	2136.72	2136.24	1103.95	1227.36	1309.12	1635.41	1411.37	1700.07
ENSMUSG00000022325	14	Pop1	protein_coding	ensembl_havana	chr15:34495304-34530648:+	1750.18	1609.19	1780.39	2207.8	2333.49	2396.25	1195.61	1294.55	1357.9	2004.05	1627.72	1951.5
ENSMUSG00000070923	4	Klhl9	protein_coding	ensembl_havana	chr4:88718292-88722465:-	1748.2	1898.43	1898.12	1543.31	1627.43	1596.22	2200.99	2156.64	2082.52	1750.47	1836.92	1873.17
ENSMUSG00000030059	15	Tmf1	protein_coding	ensembl_havana	chr6:97152997-97179122:-	1748.2	1791.78	1761.8	1517.94	1408.66	1443.13	1926.98	1996.71	2098.49	1602.54	1507.3	1496.02
ENSMUSG00000066571	13	4931406P16Rik	protein_coding	ensembl_havana	chr7:34236707-34313551:-	1748.2	1680	1690.54	1822.29	1655.21	1820.07	1502.16	1557.63	1658.57	1641.28	1362.39	1671.06
ENSMUSG00000010663	5	Fads1	protein_coding	ensembl_havana	chr19:10182888-10196877:+	1748.2	1933.41	1743.21	1857.8	1926.06	1798.53	1940.78	1973.05	1851.03	2022.84	2099.2	1721.35
ENSMUSG00000028998	6	Tomm7	protein_coding	ensembl_havana	chr5:23838944-23844161:-	1747.21	1933.41	1965.24	2219.22	2123.99	2143.16	2215.78	1923.85	1864.34	1961.79	2365.55	1965.04
ENSMUSG00000042197	13	Zfp451	protein_coding	ensembl_havana	chr1:33761545-33814595:-	1746.22	1639.05	1615.16	1921.21	1820.73	1714.68	1574.11	1537.75	1656.79	1921.87	1682.83	1635.28
ENSMUSG00000110194	1	Gm7192	processed_pseudogene	havana	chr8:98223527-98224663:-	1746.22	1784.95	1723.59	1711.97	1702.66	1791.61	1645.08	1735.53	1808.46	1807.99	1750.18	1897.35
ENSMUSG00000067608	5	Pcna-ps2	processed_pseudogene	havana	chr19:9283380-9284160:+	1746.22	1759.35	1765.93	1689.14	1825.36	1726.99	1991.05	2085.67	1891.83	1993.49	2038.99	2099.46
ENSMUSG00000019790	17	Stxbp5	protein_coding	ensembl_havana	chr10:9755547-9901079:-	1744.23	1736.32	1725.66	1784.25	1708.45	1801.61	1405.56	1609.67	1648.81	1926.57	1494.03	1881.88
ENSMUSG00000025575	14	Cant1	protein_coding	ensembl_havana	chr11:118406289-118419086:-	1744.23	1709.87	1621.35	1897.11	1842.72	1939.31	1791.94	1792.31	1988.51	1838.52	2063.48	1946.67
ENSMUSG00000035666	14	Gtf3c4	protein_coding	ensembl_havana	chr2:28822299-28840360:-	1743.24	1780.68	1772.13	1966.86	1743.17	1823.92	1466.67	1572.77	1615.11	1804.47	1386.88	1794.84
ENSMUSG00000062393	13	Dgkk	protein_coding	ensembl_havana	chrX:6779306-6948363:+	1743.24	1192.81	1845.45	1993.49	1246.61	1720.07	184.32	217.651	337.922	556.486	221.452	402.292
ENSMUSG00000028080	16	Lrba	protein_coding	ensembl_havana	chr3:86224680-86782692:+	1743.24	1502.53	1833.06	2228.09	1916.8	2020.85	1056.63	1032.42	1288.72	2110.89	1056.23	1743.59
ENSMUSG00000034636	9	Zyg11b	protein_coding	ensembl_havana	chr4:108229724-108301096:-	1743.24	1637.34	1678.15	1444.39	1235.04	1283.9	1671.69	1745.94	1895.38	1710.55	1178.69	1485.39
ENSMUSG00000029030	14	Tprgl	protein_coding	ensembl_havana	chr4:154157485-154160666:-	1743.24	1581.88	1723.59	1583.89	1488.53	1524.67	1962.46	1635.22	1586.73	1442.87	1463.42	1551.14
ENSMUSG00000030870	12	Ubfd1	protein_coding	ensembl_havana	chr7:122067175-122082194:+	1743.24	1738.02	1881.59	1854	1829.99	1927.77	1414.43	1623.87	1510.45	1721.11	1528.73	1807.41
ENSMUSG00000109610	1	Gm7432	processed_pseudogene	havana	chr8:61380509-61381387:-	1743.24	1718.4	1679.18	1878.09	1827.67	1792.38	1310.94	1603.05	1472.31	1557.93	1592	1760.03
ENSMUSG00000001473	7	Tubb6	protein_coding	ensembl_havana	chr18:67390717-67402749:+	1743.24	1655.26	1652.33	1056.35	990.809	987.731	805.29	786.383	1059	437.91	366.364	295.917
ENSMUSG00000039449	14	Prpf18	protein_coding	ensembl_havana	chr2:4622058-4652113:-	1742.25	1724.37	1806.21	1619.39	1651.73	1697.76	1769.27	1768.65	1772.1	1717.59	1636.9	1811.28
ENSMUSG00000034940	15	Synrg	protein_coding	ensembl_havana	chr11:83964428-84044578:+	1742.25	1526.42	1661.63	1530.62	1421.39	1496.21	1707.17	1633.33	1843.94	1989.97	1472.6	1777.43
ENSMUSG00000100150	2	Gm19585	lincRNA	havana	chr17:51986415-52163976:+	1742.25	2198.76	1790.72	2181.17	2221.22	2194.7	2891.95	2923.15	2319.34	2430.22	3121.75	2256.12
ENSMUSG00000049235	8	Gm7324	protein_coding	ensembl_havana	chr14:43697828-43715378:+	1741.26	1859.18	1721.53	1642.22	1581.13	1758.53	1599.74	1965.48	1818.22	1894.87	1860.4	2034.67
ENSMUSG00000026280	17	Atg4b	protein_coding	ensembl_havana	chr1:93751500-93790610:+	1739.27	1656.97	1674.02	1673.92	1710.77	1722.37	1525.81	1692	1663.89	1624.85	1553.22	1647.85
ENSMUSG00000018669	14	Cdk5rap3	protein_coding	ensembl_havana	chr11:96907426-96916496:-	1738.28	1778.12	1554.23	1430.44	1476.95	1476.98	1722.95	1922.9	1918.44	1476.92	1594.04	1607.23
ENSMUSG00000111877	1	Gm6477	processed_pseudogene	havana	chr10:39198538-39199301:+	1737.29	2052.01	1769.03	2650.38	2312.66	2590.1	1452.87	1693.89	1671.87	2061.58	2004.29	2147.81
ENSMUSG00000033159	14	Cnppd1	protein_coding	ensembl_havana	chr1:75134554-75142711:-	1736.3	1764.47	1708.1	1876.82	2031.39	2013.16	1565.24	1742.16	1717.99	1824.43	2063.48	2085.92
ENSMUSG00000027968	11	Larp7	protein_coding	ensembl_havana	chr3:127536714-127553349:-	1736.3	1657.82	1651.3	1766.5	1665.62	1822.38	1457.8	1891.67	1832.41	1991.14	1612.41	2272.56
ENSMUSG00000045441	5	Gprin3	protein_coding	ensembl_havana	chr6:59347226-59426294:-	1736.3	1637.34	1651.3	2262.33	2077.69	2253.93	1532.71	1437.44	1601.8	2760.12	2202.27	2655.51
ENSMUSG00000039294	14	Cybc1	protein_coding	ensembl_havana	chr11:121222588-121229322:-	1736.3	1827.61	1929.1	1762.69	1695.72	1610.83	2720.44	2537.06	2382.31	1973.53	2558.43	2130.41
ENSMUSG00000053119	11	Chmp3	protein_coding	ensembl_havana	chr6:71543797-71582609:+	1735.31	1786.66	1655.43	1695.48	1720.03	1712.37	1793.91	1875.58	1934.41	1702.33	1637.92	1684.6
ENSMUSG00000024181	9	Mrpl28	protein_coding	ensembl_havana	chr17:26123500-26126613:+	1735.31	1895.02	1924.97	1785.52	1828.83	1889.3	1977.25	1773.38	1694.93	1519.18	1892.03	1643.98
ENSMUSG00000042660	8	Wdr55	protein_coding	ensembl_havana	chr18:36760220-36763810:+	1734.32	1727.78	1726.69	1547.11	1537.14	1573.91	1360.22	1409.05	1429.74	1318.43	1377.69	1254.26
ENSMUSG00000056209	7	Npm3	protein_coding	ensembl_havana	chr19:45747734-45749591:-	1734.32	1910.37	1989	2299.11	2347.38	2444.71	1761.39	1745.94	1647.93	1896.04	2289.01	2211.64
ENSMUSG00000012422	14	Tmem167	protein_coding	ensembl_havana	chr13:90089123-90143907:+	1732.33	1762.77	1890.89	1791.86	1693.4	1763.91	1864.88	1740.26	1757.91	1691.76	2004.29	1737.78
ENSMUSG00000027087	11	Itgav	protein_coding	ensembl_havana	chr2:83724397-83806916:+	1730.35	1650.99	1672.99	1699.28	1660.99	1406.98	1148.3	1115.7	1237.27	1050.75	1005.21	861.64
ENSMUSG00000082423	1	Gm15148	processed_pseudogene	havana	chrX:151493114-151493269:-	1730.35	1989.72	1995.19	1836.24	1826.51	1960.85	1940.78	2002.39	1899.82	1809.17	2417.6	2351.86
ENSMUSG00000033065	14	Pfkm	protein_coding	ensembl_havana	chr15:98092589-98132451:+	1730.35	1405.26	1555.26	1071.56	929.462	1026.19	1673.66	1770.54	1896.27	1520.36	1250.13	1533.74
ENSMUSG00000026812	16	Tsc1	protein_coding	ensembl_havana	chr2:28641228-28691167:+	1729.36	1560.55	1710.17	1861.6	1801.05	1907	1657.89	1697.68	1715.33	2068.63	1775.69	2007.59
ENSMUSG00000036078	16	Sigmar1	protein_coding	ensembl_havana	chr4:41738493-41756157:-	1729.36	2011.05	1864.04	2645.3	2630.97	2658.56	1778.14	1715.66	1747.26	2332.78	2388	2049.17
ENSMUSG00000056116	18	H2-T22	protein_coding	ensembl_havana	chr17:36037128-36042747:-	1729.36	1776.42	1677.12	1450.73	1465.38	1383.9	1496.24	1577.5	1490.05	1239.77	1323.61	1202.04
ENSMUSG00000024104	11	Washc2	protein_coding	ensembl_havana	chr6:116208038-116262686:+	1728.37	1720.1	1693.64	1520.48	1640.16	1642.37	1474.56	1714.71	1777.42	1694.11	1487.91	1693.3
ENSMUSG00000036980	13	Taf6	protein_coding	ensembl_havana	chr5:138178617-138187451:-	1727.37	1707.31	1600.7	1714.5	1652.89	1787.76	1913.18	1954.13	1940.61	1900.74	1764.47	1840.29
ENSMUSG00000045411	16	2410002F23Rik	protein_coding	ensembl_havana	chr7:44246722-44252319:+	1727.37	1810.55	1742.18	1922.47	2809.22	2104.7	1741.67	1787.58	1579.63	1965.31	3318.71	2049.17
ENSMUSG00000009535	13	Rnmt	protein_coding	ensembl_havana	chr18:68300355-68324852:+	1727.37	1799.45	1863.01	2025.19	2177.23	2074.7	1817.57	1833.95	1689.61	1857.3	1932.85	1792.91
ENSMUSG00000029458	14	Brap	protein_coding	ensembl_havana	chr5:121660563-121687256:+	1726.38	1793.48	1692.61	1718.31	1678.36	1747.76	1771.24	2037.4	1979.64	1986.44	1758.35	2171.99
ENSMUSG00000050106	17	Tmc8	protein_coding	ensembl_havana	chr11:117782076-117793110:+	1726.38	1563.11	1747.34	2329.54	2325.39	2627.03	2407.98	2287.23	2191.62	2838.78	3058.48	3169.98
ENSMUSG00000006215	12	Zbtb17	protein_coding	ensembl_havana	chr4:141444654-141467930:+	1724.4	1824.2	1851.65	1813.42	1841.56	1880.84	1569.18	1644.69	1772.98	1563.8	1558.32	1648.82
ENSMUSG00000032812	18	Arap1	protein_coding	ensembl_havana	chr7:101348067-101412586:+	1724.4	1668.91	1710.17	1231.35	1156.33	1326.21	1844.18	2095.13	2376.1	1722.29	1479.75	1935.06
ENSMUSG00000002320	15	Tm9sf1	protein_coding	ensembl_havana	chr14:55635965-55643806:-	1724.4	1770.45	1692.61	1656.17	1864.71	1680.07	1616.49	1621.97	1571.65	1624.85	1830.8	1534.7
ENSMUSG00000039656	17	Rxrb	protein_coding	ensembl_havana	chr17:34031812-34038399:+	1723.41	1787.51	1754.57	1819.76	1880.92	1894.69	2055.11	2128.25	2046.16	2127.33	2199.21	2311.24
ENSMUSG00000024732	7	Ccdc86	protein_coding	ensembl_havana	chr19:10941481-10949266:-	1723.41	1633.08	1699.84	2032.8	2014.03	2053.16	995.523	1207.49	1243.48	1459.31	1339.93	1514.4
ENSMUSG00000046034	8	Otulin	protein_coding	ensembl_havana	chr15:27542635-27630693:-	1722.42	1697.07	1576.95	1606.71	1597.33	1542.37	1350.36	1427.98	1346.37	1445.22	1280.74	1368.37
ENSMUSG00000020064	9	Herc4	protein_coding	ensembl_havana	chr10:63243810-63317878:+	1721.43	1790.92	1728.75	1803.27	1797.58	1773.15	1606.64	1661.72	1508.68	1788.03	1635.88	1630.44
ENSMUSG00000031148	14	Gpkow	protein_coding	ensembl_havana	chrX:7697131-7710262:+	1717.46	1662.09	1722.56	1652.36	1628.58	1693.14	1469.63	1485.71	1514.89	1643.63	1521.59	1604.33
ENSMUSG00000053819	16	Camk2d	protein_coding	ensembl_havana	chr3:126596302-126846326:+	1717.46	1446.22	1628.58	2042.95	1926.06	2050.85	1449.92	1533.97	1742.83	1870.22	1644.05	1827.72
ENSMUSG00000014426	9	Map3k4	protein_coding	ensembl_havana	chr17:12227621-12318796:-	1717.46	1645.02	1618.25	1487.51	1360.05	1420.82	1574.11	1600.21	1825.31	1642.46	1209.31	1422.53
ENSMUSG00000026860	16	Sh3glb2	protein_coding	ensembl_havana	chr2:30344809-30359337:-	1716.47	1650.99	1762.83	1495.12	1603.12	1540.06	1887.55	1791.36	1730.41	1487.48	1774.67	1564.68
ENSMUSG00000022529	11	Zfp263	protein_coding	ensembl_havana	chr16:3744093-3750790:+	1716.47	1741.44	1686.41	1568.67	1605.43	1546.98	1673.66	1694.84	1634.62	1556.75	1693.03	1451.54
ENSMUSG00000002844	9	Adprh	protein_coding	ensembl_havana	chr16:38444030-38452703:-	1716.47	1713.28	1695.71	1873.02	1812.62	1836.99	1877.69	1784.74	1684.29	1986.44	1822.64	2089.79
ENSMUSG00000021428	9	Riok1	protein_coding	ensembl_havana	chr13:38036995-38061433:+	1715.48	1682.56	1665.76	1682.8	1600.8	1651.6	1403.59	1598.32	1522.87	1516.84	1426.68	1531.8
ENSMUSG00000039480	14	Nt5dc1	protein_coding	ensembl_havana	chr10:34288288-34418552:-	1714.48	1636.49	1892.95	1670.12	1633.21	1987	2243.38	2086.61	2047.93	2173.11	2010.41	2419.55
ENSMUSG00000013160	7	Atp6v0d1	protein_coding	ensembl_havana	chr8:105524465-105566047:-	1714.48	1766.18	1689.51	1403.81	1501.26	1511.6	1711.12	1766.76	1843.05	1462.83	1311.36	1393.52
ENSMUSG00000115987	1	Vps28	protein_coding	ensembl_havana	chr15:76622087-76626086:-	1714.48	1737.17	1775.23	1615.59	1510.52	1603.91	2314.34	2183.14	2136.63	1815.04	1782.84	1821.92
ENSMUSG00000056216	9	Cebpg	protein_coding	ensembl_havana	chr7:35046422-35056573:-	1712.5	1756.79	1643.04	1501.46	1493.16	1358.51	1699.29	1825.43	1801.37	1576.71	1609.35	1529.87
ENSMUSG00000045098	19	Kmt5b	protein_coding	ensembl_havana	chr19:3767421-3818303:+	1712.5	1577.62	1607.93	1714.5	1809.15	1771.61	1597.77	1756.35	1752.58	1974.7	1910.4	1982.45
ENSMUSG00000020069	16	Hnrnph3	protein_coding	ensembl_havana	chr10:63014664-63024217:-	1711.51	1708.16	1594.5	1545.84	1599.65	1606.99	1231.1	1519.77	1431.51	1412.35	1466.48	1551.14
ENSMUSG00000021555	15	Naa35	protein_coding	ensembl_havana	chr13:59585259-59635922:+	1711.51	1688.54	1754.57	1737.33	1718.87	1785.45	1471.6	1603.05	1552.14	1636.59	1445.05	1565.65
ENSMUSG00000048285	9	Frmd6	protein_coding	ensembl_havana	chr12:70825514-70902234:+	1711.51	1615.16	1487.1	1459.61	1266.29	1439.29	1709.15	1983.46	2146.38	1557.93	1270.54	1678.8
ENSMUSG00000022602	14	Arc	protein_coding	ensembl_havana	chr15:74669083-74672570:-	1711.51	1482.91	1373.5	1242.76	1539.46	1057.73	409.052	277.269	282.045	380.383	392.898	234.026
ENSMUSG00000063889	16	Crem	protein_coding	ensembl_havana	chr18:3266048-3337748:-	1710.52	1913.79	1400.35	1619.39	1787.16	1196.97	1557.35	1138.41	1067.87	845.295	1135.83	641.153
ENSMUSG00000012117	13	Dhdds	protein_coding	ensembl_havana	chr4:133969028-134000918:-	1709.53	1764.47	1798.98	1793.13	1648.26	1786.99	1757.44	1822.59	1919.33	1893.7	1732.83	1915.72
ENSMUSG00000029714	11	Gigyf1	protein_coding	ensembl_havana	chr5:137518548-137527935:+	1709.53	1710.72	1705	1722.11	1937.63	1640.83	2158.61	2059.17	2028.42	2171.94	2665.58	2162.32
ENSMUSG00000026895	7	Ndufa8	protein_coding	ensembl_havana	chr2:36036326-36049406:-	1707.54	1830.17	1921.87	1903.45	1872.81	1917	2141.85	1899.24	1827.97	1677.68	2008.37	1748.42
ENSMUSG00000027573	11	Gid8	protein_coding	ensembl_havana	chr2:180710117-180718733:+	1707.54	1786.66	1733.92	1774.1	1744.33	1893.15	1612.55	1871.8	1791.61	1744.6	1765.49	1883.81
ENSMUSG00000019820	11	Utrn	protein_coding	ensembl_havana	chr10:12382188-12869365:-	1707.54	1125.41	1658.53	2226.82	1629.74	2177.01	1680.56	1250.07	1774.76	4171.3	1665.48	3670.91
ENSMUSG00000093885	2	Rpl35a-ps5	processed_pseudogene	havana	chr5:33076038-33076370:+	1705.56	2330.16	1936.33	2186.24	2055.7	2067.77	3058.52	2550.3	2534.86	2151.98	3422.8	2582.98
ENSMUSG00000022718	12	Dgcr8	protein_coding	ensembl_havana	chr16:18253948-18289246:-	1705.56	1813.96	1877.46	2001.1	2210.8	2030.85	1698.3	1811.24	1656.79	1943	2042.05	1872.2
ENSMUSG00000025314	16	Ptprj	protein_coding	ensembl_havana	chr2:90429754-90580647:-	1704.57	1807.13	1856.81	1654.9	1622.8	1690.84	1785.04	1770.54	2170.33	1779.82	1391.98	1868.34
ENSMUSG00000038346	18	Zfp384	protein_coding	ensembl_havana	chr6:125009145-125037870:+	1704.57	1809.69	1678.15	1689.14	1884.39	1819.3	1700.27	1919.12	1893.61	1864.35	2167.57	2176.82
ENSMUSG00000078908	10	Mon1b	protein_coding	ensembl_havana	chr8:113635587-113645179:+	1704.57	1549.46	1630.65	1411.42	1371.62	1468.52	1529.75	1625.76	1776.53	1535.62	1447.09	1478.62
ENSMUSG00000000194	13	Gpr107	protein_coding	ensembl_havana	chr2:31152316-31218775:+	1703.58	1673.18	1759.74	1611.78	1613.54	1576.22	1530.74	1500.85	1576.08	1438.18	1403.21	1375.14
ENSMUSG00000031352	10	Hccs	protein_coding	ensembl_havana	chrX:169250193-169320372:-	1703.58	2041.77	2114.99	2075.92	2023.29	2282.4	1403.59	1619.14	1714.45	1402.96	1421.58	1563.72
ENSMUSG00000068749	9	Psma5	protein_coding	ensembl_havana	chr3:108256926-108279974:+	1703.58	2031.53	2009.65	1873.02	1825.36	1835.46	2046.24	1904.92	1727.75	1663.59	2252.27	1646.88
ENSMUSG00000015501	10	Hivep2	protein_coding	ensembl_havana	chr10:13966075-14151374:+	1703.58	1485.47	1567.65	2183.71	1877.44	2007	1918.11	1759.19	2091.39	3152.25	1818.56	2925.32
ENSMUSG00000038510	12	Rpf2	protein_coding	ensembl_havana	chr10:40223246-40247036:-	1703.58	1761.91	1731.85	1989.68	2051.07	1909.31	1383.88	1366.47	1323.31	1438.18	1506.28	1516.33
ENSMUSG00000001687	15	Ubl3	protein_coding	ensembl_havana	chr5:148504635-148552789:-	1702.58	1789.22	1849.58	1828.63	1663.31	1816.22	2073.84	1965.48	2145.5	2001.71	1926.73	1923.46
ENSMUSG00000031666	15	Rbl2	protein_coding	ensembl_havana	chr8:91070057-91123844:+	1702.58	1768.74	1798.98	1959.25	1789.47	1890.07	1591.85	1843.41	1769.44	1730.51	1475.66	1815.15
ENSMUSG00000016477	18	E2f3	protein_coding	ensembl_havana	chr13:29906575-29986063:-	1702.58	1653.55	1567.65	1742.4	1803.36	1738.53	1363.18	1534.91	1480.29	1658.89	1542	1672.99
ENSMUSG00000043683	4	Fem1a	protein_coding	ensembl_havana	chr17:56256810-56263610:+	1702.58	1791.78	1787.62	1874.29	1905.22	1885.46	1695.35	1888.83	1776.53	1783.34	1744.06	1865.44
ENSMUSG00000003662	10	Ciao1	protein_coding	ensembl_havana	chr2:127240938-127247816:-	1701.59	1661.23	1746.31	1322.65	1318.38	1443.9	1407.53	1602.1	1562.78	1114.15	1149.1	1266.83
ENSMUSG00000030876	7	Mettl9	protein_coding	ensembl_havana	chr7:121034445-121078329:+	1701.59	1755.09	1783.49	1681.53	1610.06	1665.45	1923.04	1904.92	1823.54	1812.69	1838.97	1760.03
ENSMUSG00000007589	9	Tinf2	protein_coding	ensembl_havana	chr14:55674689-55681820:-	1701.59	1769.59	1648.2	1677.73	1723.5	1667.76	1930.92	1789.47	1708.24	1663.59	1835.9	1693.3
ENSMUSG00000000378	15	Ccm2	protein_coding	ensembl_havana	chr11:6546887-6596744:+	1701.59	1766.18	1720.49	1644.76	1539.46	1576.22	1717.03	1747.83	1777.42	1548.53	1420.56	1643.98
ENSMUSG00000047888	10	Tnrc6b	protein_coding	ensembl_havana	chr15:80711313-80941085:+	1701.59	1301.17	1633.74	2154.54	1575.34	1811.61	1753.5	1359.85	1782.74	3357.7	1537.91	2406.98
ENSMUSG00000015575	15	Atp6v0e	protein_coding	ensembl_havana	chr17:26663231-26699647:+	1700.6	1803.72	1921.87	1618.12	1593.86	1539.29	2009.77	1544.38	1604.47	1446.39	1702.22	1398.35
ENSMUSG00000028419	5	Chmp5	protein_coding	ensembl_havana	chr4:40948407-40965303:+	1699.61	1792.63	1872.3	1519.21	1294.07	1422.36	1433.16	1381.61	1460.78	1078.93	1032.76	1124.68
ENSMUSG00000019210	10	Atp6v1e1	protein_coding	ensembl_havana	chr6:120794305-120822793:-	1699.61	1703.89	1703.97	1353.09	1208.42	1386.98	1331.64	1361.74	1344.59	1163.45	1037.86	1163.36
ENSMUSG00000036273	15	Lrrk2	protein_coding	ensembl_havana	chr15:91673175-91816120:+	1699.61	1051.18	1446.82	2159.61	1627.43	1693.91	373.568	251.718	337.922	752.548	353.098	363.61
ENSMUSG00000023008	18	Fmnl3	protein_coding	ensembl_havana	chr15:99317225-99370482:-	1699.61	1726.93	1709.13	1505.26	1530.2	1660.83	1951.62	1965.48	2162.35	1970.01	1976.74	2120.74
ENSMUSG00000011306	7	Sugp1	protein_coding	ensembl_havana	chr8:70042813-70072347:+	1698.62	1690.24	1646.14	1577.54	1672.57	1679.3	1516.94	1673.07	1529.96	1543.84	1495.05	1541.47
ENSMUSG00000020792	15	Exoc7	protein_coding	ensembl_havana	chr11:116288001-116307233:-	1698.62	1678.3	1582.11	1322.65	1311.43	1403.13	1933.88	2042.14	2102.04	1623.67	1475.66	1584.02
ENSMUSG00000033991	9	Ttc37	protein_coding	ensembl_havana	chr13:76098734-76190316:+	1698.62	1574.2	1633.74	2145.66	1868.18	2143.93	1147.32	1282.25	1435.95	1743.42	1248.09	1609.17
ENSMUSG00000022070	7	Bora	protein_coding	ensembl_havana	chr14:99046222-99074540:+	1697.63	1523.86	1632.71	1755.08	1774.43	1778.53	1350.36	1369.31	1393.38	1764.55	1679.77	1777.43
ENSMUSG00000048799	8	Cep120	protein_coding	ensembl_havana	chr18:53681723-53744608:-	1697.63	1497.41	1549.06	1379.72	1343.84	1375.44	1283.34	1341.87	1332.18	1380.65	1129.71	1318.09
ENSMUSG00000021550	6	2210016F16Rik	protein_coding	ensembl_havana	chr13:58379817-58385225:-	1696.63	1572.5	1613.09	1410.15	1383.2	1504.67	1520.88	1523.56	1569.88	1418.22	1299.11	1616.9
ENSMUSG00000035770	8	Dync1li2	protein_coding	ensembl_havana	chr8:104417680-104443047:-	1695.64	1708.16	1707.07	1549.65	1561.45	1510.06	1464.7	1732.69	1568.1	1535.62	1457.29	1526
ENSMUSG00000081603	1	Gm14681	processed_pseudogene	havana	chrX:66778442-66778852:-	1694.65	2109.18	1935.3	2655.45	2696.94	2777.03	1458.79	1760.14	1601.8	2123.8	2176.76	2289
ENSMUSG00000018697	14	Aatf	protein_coding	ensembl_havana	chr11:84422855-84513522:-	1693.66	1586.15	1619.29	1808.34	1761.69	1819.3	1145.34	1356.06	1325.08	1431.13	1352.18	1533.74
ENSMUSG00000081572	3	Gm14138	processed_pseudogene	havana	chr2:119187517-119188261:+	1691.68	2335.28	2005.52	1876.82	1961.94	2203.93	2903.77	2935.45	2753.05	2286.99	3099.3	2869.23
ENSMUSG00000027637	3	Rab5if	protein_coding	ensembl_havana	chr2:156863128-156873563:+	1691.68	1702.19	1851.65	1957.98	1841.56	1902.38	1471.6	1513.15	1514.89	1527.4	1657.31	1587.89
ENSMUSG00000064145	12	Arih2	protein_coding	ensembl_havana	chr9:108602942-108649386:-	1691.68	1742.29	1688.48	1874.29	1774.43	1853.15	1780.11	1818.81	1923.76	1905.44	2036.95	1830.62
ENSMUSG00000063354	7	Slc39a4	protein_coding	ensembl_havana	chr15:76612383-76617384:-	1691.68	1609.19	1744.24	1297.29	1539.46	1429.29	1264.61	1067.44	1205.34	1089.49	1183.8	1061.82
ENSMUSG00000028587	18	Orc1	protein_coding	ensembl_havana	chr4:108579423-108614833:+	1690.69	1742.29	1634.78	1807.08	1764.01	1836.23	1551.44	1682.54	1515.77	1528.58	1587.92	1531.8
ENSMUSG00000053411	16	Cbx7	protein_coding	ensembl_havana	chr15:79915807-79971119:-	1690.69	1964.98	1801.04	1502.73	1877.44	1566.98	1706.19	1748.78	1595.6	1394.74	1915.5	1385.78
ENSMUSG00000025607	15	Copg2	protein_coding	ensembl_havana	chr6:30747554-30896794:-	1689.69	1580.18	1603.8	1536.96	1412.13	1620.83	1563.27	1536.81	1657.68	1615.45	1230.74	1525.03
ENSMUSG00000022008	4	Gpalpp1	protein_coding	ensembl_havana	chr14:76086236-76110760:-	1689.69	1610.89	1602.76	1671.39	1444.54	1687.76	1463.71	1674.97	1733.96	1766.9	1332.79	1682.66
ENSMUSG00000051615	14	Rap2a	protein_coding	ensembl_havana	chr14:120478444-120507194:+	1689.69	1671.47	1737.02	1609.25	1515.15	1390.05	715.594	654.846	658.106	779.55	623.534	575.393
ENSMUSG00000026974	11	Zmynd19	protein_coding	ensembl_havana	chr2:24949792-24962075:+	1688.7	1645.87	1743.21	1748.74	1824.2	1780.07	1420.35	1517.88	1539.72	1526.23	1493.01	1497.96
ENSMUSG00000055053	18	Nfic	protein_coding	ensembl_havana	chr10:81396186-81455635:-	1687.71	1535.81	1441.66	863.592	834.548	754.645	1159.14	1157.34	1244.37	946.261	748.037	765.902
ENSMUSG00000092358	1	Gm20430	processed_pseudogene	havana	chr14:57698013-57698219:+	1686.72	2084.43	1931.16	2183.71	2279.09	2346.25	2677.07	2499.2	2188.96	2283.47	3320.75	2577.18
ENSMUSG00000020893	17	Per1	protein_coding	ensembl_havana	chr11:69095217-69109960:+	1686.72	1734.61	1463.35	2135.52	2177.23	2058.54	1964.43	1945.61	1883.85	2392.66	2406.37	2162.32
ENSMUSG00000038683	16	Pak1ip1	protein_coding	ensembl_havana	chr13:41001023-41013015:+	1685.73	1934.26	1847.52	1947.84	1987.4	2096.24	1810.67	1849.09	1796.93	1764.55	1874.68	1801.61
ENSMUSG00000024847	15	Aip	protein_coding	ensembl_havana	chr19:4114446-4125858:-	1685.73	1603.21	1680.22	1547.11	1583.44	1508.52	1686.48	1468.67	1632.85	1507.44	1458.31	1570.49
ENSMUSG00000035397	8	Klf16	protein_coding	ensembl_havana	chr10:80567124-80577321:-	1684.74	1604.92	1638.91	1317.58	1310.27	1300.05	1369.09	1505.58	1488.28	1266.77	1101.13	1236.85
ENSMUSG00000029111	7	Nelfa	protein_coding	ensembl_havana	chr5:33897916-33936413:-	1680.77	1721.81	1777.29	1681.53	1732.76	1790.84	1478.5	1629.54	1839.5	1569.67	1470.56	1637.21
ENSMUSG00000038542	14	Pcid2	protein_coding	ensembl_havana	chr8:13077189-13105459:-	1680.77	1732.05	1744.24	1861.6	1728.13	1767.76	1408.52	1547.22	1506.9	1601.36	1398.1	1583.06
ENSMUSG00000058927	6	Gm10053	protein_coding	ensembl_havana	chr19:24875686-24876631:+	1680.77	1867.71	1963.18	1665.05	1731.6	1880.07	1513	1543.43	1522.87	1354.82	1587.92	1615.94
ENSMUSG00000036093	7	Arl5a	protein_coding	ensembl_havana	chr2:52397951-52424901:-	1678.79	1619.42	2116.02	1807.08	1655.21	2217.01	1758.43	1607.78	2204.92	1621.32	1525.67	2147.81
ENSMUSG00000003039	9	Fam32a	protein_coding	ensembl_havana	chr8:72219730-72224418:+	1678.79	1871.13	1825.83	1684.07	1577.65	1803.15	1892.48	2033.62	1965.45	1776.29	1735.89	1909.92
ENSMUSG00000030400	17	Ercc2	protein_coding	ensembl_havana	chr7:19382010-19395694:+	1677.79	1699.63	1687.45	1578.81	1855.45	1656.22	1448.93	1627.65	1670.99	1559.1	1727.73	1565.65
ENSMUSG00000025762	16	Larp1b	protein_coding	ensembl_havana	chr3:40949828-41040234:+	1676.8	1512.77	1556.29	1479.9	1487.37	1592.37	1137.46	1466.78	1491.83	1400.61	1237.88	1510.53
ENSMUSG00000024594	9	Prrc1	protein_coding	ensembl_havana	chr18:57354741-57392956:+	1676.8	1561.4	1322.9	1173.01	1306.8	1092.35	1464.7	1515.99	1388.05	1454.61	1304.22	1277.47
ENSMUSG00000029234	13	Tmem165	protein_coding	ensembl_havana	chr5:76183880-76209245:+	1675.81	1883.92	1810.34	2034.07	1892.49	2031.62	1818.55	1667.4	1735.73	1596.67	1696.09	1641.08
ENSMUSG00000025422	10	Agap2	protein_coding	ensembl_havana	chr10:127075284-127093169:+	1675.81	1534.95	1481.94	1564.86	1508.21	1567.75	1579.04	1659.83	1710.01	1725.81	1552.2	1822.89
ENSMUSG00000059323	14	Tonsl	protein_coding	ensembl_havana	chr15:76626002-76639958:-	1675.81	1536.66	1620.32	1148.92	1445.7	1270.05	1524.83	1585.07	1557.46	1390.04	1787.94	1562.75
ENSMUSG00000045672	15	Col27a1	protein_coding	ensembl_havana	chr4:63214004-63334991:+	1674.82	1215.85	1676.09	866.128	751.209	906.189	880.2	720.141	850.571	716.153	548.016	594.734
ENSMUSG00000111001	1	Gm8767	processed_pseudogene	havana	chr10:30084265-30085334:-	1673.83	2333.57	1785.55	1793.13	1596.17	1897	2162.55	2432.01	2703.38	1932.44	1778.76	1855.76
ENSMUSG00000020076	7	Ddx50	protein_coding	ensembl_havana	chr10:62615895-62651218:-	1673.83	1627.96	1597.6	1490.04	1501.26	1523.14	1781.1	1986.3	1861.68	1878.43	1800.19	1855.76
ENSMUSG00000024773	15	Atg2a	protein_coding	ensembl_havana	chr19:6241668-6262335:+	1673.83	1596.39	1763.87	1443.12	1553.35	1482.37	1609.59	1566.14	1660.34	1618.98	1518.52	1737.78
ENSMUSG00000032288	9	Imp3	protein_coding	ensembl_havana	chr9:56937475-56938398:+	1672.84	1634.78	1762.83	1436.78	1470.01	1466.98	1549.47	1511.26	1526.42	1336.04	1282.79	1427.36
ENSMUSG00000059851	15	Kmt5c	protein_coding	ensembl_havana	chr7:4740115-4747514:+	1671.84	1695.36	1566.62	1596.57	1660.99	1526.21	1922.05	1832.05	1811.12	1743.42	2193.08	1696.2
ENSMUSG00000061104	5	Sap18b	protein_coding	ensembl_havana	chr8:95825346-95826134:+	1671.84	1714.13	1743.21	1843.85	1796.42	1744.68	1614.52	1516.93	1535.28	1554.4	1588.94	1574.35
ENSMUSG00000117771	1	Gm25432	processed_pseudogene	havana	chr19:5435998-5436725:+	1671.84	1836.14	1753.54	2209.07	2455.03	2268.55	1481.46	1571.82	1402.24	1738.73	2040.01	1868.34
ENSMUSG00000067577	8	A430093F15Rik	processed_transcript	ensembl_havana	chr19:10740947-10786043:+	1671.84	1668.91	1438.56	2430.99	2321.92	2270.09	1697.32	1394.86	1198.25	2139.07	1857.34	1629.48
ENSMUSG00000026873	9	Phf19	protein_coding	ensembl_havana	chr2:34893757-34914026:-	1670.85	1603.21	1549.06	1283.34	1357.73	1321.59	1178.86	1298.34	1237.27	1054.27	1082.77	996.059
ENSMUSG00000069910	2	Spdl1	protein_coding	ensembl_havana	chr11:34809190-34833641:-	1670.85	1650.14	1595.53	1590.23	1541.77	1620.06	1230.11	1446.91	1429.74	1469.87	1351.16	1535.67
ENSMUSG00000063077	15	Kif1b	protein_coding	ensembl_havana	chr4:149176319-149307693:-	1669.86	1408.68	1731.85	1454.54	1303.33	1380.05	818.103	846	1059.89	1195.15	654.149	898.387
ENSMUSG00000024217	10	Snrpc	protein_coding	ensembl_havana	chr17:27838150-27851968:+	1669.86	1776.42	1896.05	1734.79	1691.09	1846.23	1649.02	1592.64	1548.59	1438.18	1443.01	1516.33
ENSMUSG00000031783	10	Polr2c	protein_coding	ensembl_havana	chr8:94857450-94873535:+	1668.87	1643.31	1718.43	1610.52	1583.44	1550.06	1266.58	1264.27	1378.3	1156.41	1189.92	1234.92
ENSMUSG00000020817	16	Rabep1	protein_coding	ensembl_havana	chr11:70844778-70943105:+	1668.87	1552.02	1545.96	1748.74	1801.05	1639.29	1516.94	1602.1	1565.44	1595.49	1494.03	1536.64
ENSMUSG00000053536	7	Cstf2t	protein_coding	ensembl_havana	chr19:31082837-31087069:+	1668.87	1516.18	1536.67	1547.11	1496.63	1539.29	1567.21	1777.17	1730.41	1691.76	1388.92	1811.28
ENSMUSG00000027198	16	Ext2	protein_coding	ensembl_havana	chr2:93661028-93822568:-	1667.88	1690.24	1671.96	1581.35	1532.51	1458.52	1551.44	1568.98	1665.66	1480.44	1403.21	1273.6
ENSMUSG00000089726	2	Mir17hg	lincRNA	havana	chr14:115042879-115046727:+	1667.88	1703.89	1176.25	1779.18	2669.16	1468.52	1194.63	1364.58	1007.56	1192.81	2896.22	1240.72
ENSMUSG00000025289	15	Prdx4	protein_coding	ensembl_havana	chrX:155323918-155340754:-	1665.9	1832.73	1676.09	1223.74	1390.14	1236.2	2478.95	2071.47	2041.72	1432.31	1775.69	1368.37
ENSMUSG00000020747	18	Tmem94	protein_coding	ensembl_havana	chr11:115765433-115799366:+	1665.9	1680	1693.64	1657.44	1551.03	1617.76	1874.74	1855.71	1887.4	1807.99	1752.22	1704.91
ENSMUSG00000061950	17	Ppp4r1	protein_coding	ensembl_havana	chr17:65782573-65841926:+	1665.9	1567.38	1488.13	1555.99	1615.85	1576.22	1320.79	1480.03	1480.29	1566.14	1439.95	1470.88
ENSMUSG00000029625	16	Cpsf4	protein_coding	ensembl_havana	chr5:145167213-145182041:+	1664.9	1762.77	1697.77	1852.73	1976.99	1810.07	1558.34	1685.38	1618.66	1656.54	1872.64	1588.86
ENSMUSG00000015214	14	Mtmr1	protein_coding	ensembl_havana	chrX:71364760-71419196:+	1663.91	1669.76	1724.62	1634.61	1557.98	1697.76	1364.16	1666.45	1655.02	1636.59	1370.55	1649.78
ENSMUSG00000027957	13	Slc35a3	protein_coding	ensembl_havana	chr3:116669470-116712831:-	1660.94	1948.77	1952.85	1729.72	1629.74	1817.76	1576.08	1650.36	1749.04	1410	1428.72	1432.2
ENSMUSG00000020740	13	Gga3	protein_coding	ensembl_havana	chr11:115584255-115604051:-	1660.94	1574.2	1477.81	1619.39	1916.8	1506.98	1495.26	1513.15	1417.32	1442.87	1756.3	1400.29
ENSMUSG00000066150	12	Slc31a1	protein_coding	ensembl_havana	chr4:62360727-62391769:+	1659.95	1796.04	1655.43	1525.55	1582.28	1500.06	1687.46	1669.29	1686.06	1528.58	1563.43	1445.74
ENSMUSG00000022204	9	Ngdn	protein_coding	ensembl_havana	chr14:55015454-55024137:+	1659.95	1685.12	1735.98	1614.32	1619.32	1667.76	1693.38	1660.77	1608.9	1546.19	1603.23	1547.28
ENSMUSG00000074476	6	Spc24	protein_coding	ensembl_havana	chr9:21755442-21760303:-	1659.95	1819.08	1906.38	1790.59	1893.65	1860.07	2315.33	2223.83	2157.03	2112.06	2304.32	2381.84
ENSMUSG00000034218	16	Atm	protein_coding	ensembl_havana	chr9:53439149-53536740:-	1659.95	1271.31	1701.9	1847.66	1364.68	1539.29	1522.85	1283.2	1619.54	3109.98	1353.2	2327.68
ENSMUSG00000020515	13	Cnot8	protein_coding	ensembl_havana	chr11:58104153-58118594:+	1659.95	1669.76	1723.59	1531.89	1603.12	1570.06	1665.78	1730.8	1647.93	1549.71	1529.75	1607.23
ENSMUSG00000031059	9	Ndufb11	protein_coding	ensembl_havana	chrX:20615326-20617619:-	1658.95	1763.62	1700.87	1548.38	1597.33	1620.06	2178.32	2007.12	2101.15	1755.16	2134.92	2091.72
ENSMUSG00000030264	14	Thumpd3	protein_coding	ensembl_havana	chr6:113046225-113068273:+	1658.95	1758.5	1711.2	1968.13	1943.42	2044.69	1798.84	1986.3	1824.43	2159.02	2103.28	2482.41
ENSMUSG00000033545	14	Znrf1	protein_coding	ensembl_havana	chr8:111536097-111626030:+	1658.95	1742.29	1466.45	1517.94	1814.94	1473.9	1497.23	1461.1	1397.81	1378.3	1942.04	1340.33
ENSMUSG00000043885	14	Slc36a4	protein_coding	ensembl_havana	chr9:15709738-15743361:+	1658.95	1477.79	1520.15	1474.83	1365.83	1422.36	2019.63	1854.77	1785.4	2099.15	1762.43	1966.98
ENSMUSG00000060803	6	Gstp1	protein_coding	ensembl_havana	chr19:4035407-4037985:-	1658.95	1749.97	1722.56	1582.62	1434.13	1506.21	1979.22	1830.16	1844.83	1573.19	1611.39	1609.17
ENSMUSG00000037443	13	Cep85	protein_coding	ensembl_havana	chr4:134129858-134187112:-	1655.98	1567.38	1555.26	1431.71	1353.1	1423.9	1526.8	1583.18	1625.75	1674.15	1471.58	1554.05
ENSMUSG00000033417	16	Cacul1	protein_coding	ensembl_havana	chr19:60524696-60581025:-	1655.98	1650.99	1656.46	1670.12	1612.38	1689.3	1925.99	1972.11	1980.53	1892.52	1598.12	2078.19
ENSMUSG00000026039	9	Sgo2a	protein_coding	ensembl_havana	chr1:57995971-58025899:+	1654	1581.88	1663.69	1386.06	1221.15	1304.67	1419.36	1667.4	1662.12	1620.15	1204.21	1670.09
ENSMUSG00000027176	8	Cstf3	protein_coding	ensembl_havana	chr2:104590523-104665429:+	1654	1540.07	1512.92	1893.31	1841.56	1866.23	1404.57	1434.6	1474.09	1744.6	1505.26	1707.81
ENSMUSG00000031959	15	Wdr59	protein_coding	ensembl_havana	chr8:111448797-111522092:-	1654	1563.11	1590.37	1547.11	1494.32	1667.76	1467.66	1672.13	1823.54	1884.3	1765.49	2031.77
ENSMUSG00000051495	7	Irf2bp2	protein_coding	ensembl_havana	chr8:126588296-126593986:-	1654	1756.79	1644.07	1662.51	1746.65	1608.52	1736.74	1595.48	1608.01	1602.54	1721.61	1608.2
ENSMUSG00000051469	14	Zfp24	protein_coding	ensembl_havana	chr18:24009702-24020810:-	1653	1587.85	1594.5	1441.86	1445.7	1510.06	1562.28	1703.36	1636.4	1424.09	1567.51	1473.78
ENSMUSG00000079137	3	Rpl27-ps1	processed_pseudogene	havana	chr1:171305087-171305494:-	1652.01	1749.97	1844.42	1454.54	1702.66	1536.21	2003.86	1838.68	1719.77	1684.72	2149.2	1693.3
ENSMUSG00000028854	9	Slc9a1	protein_coding	ensembl_havana	chr4:133369706-133423702:+	1652.01	1669.76	1545.96	1553.45	1656.36	1555.45	1491.31	1430.82	1544.15	1555.58	1599.15	1600.46
ENSMUSG00000050608	11	Micos10	protein_coding	ensembl_havana	chr4:139101814-139131113:-	1652.01	1758.5	1847.52	1755.08	1775.58	1812.38	1955.56	1702.41	1657.68	1600.19	1925.71	1637.21
ENSMUSG00000042508	16	Dmtf1	protein_coding	ensembl_havana	chr5:9118801-9161776:-	1652.01	1713.28	1514.98	1482.44	1716.55	1407.75	1872.77	1938.04	1749.92	1655.37	2167.57	1717.48
ENSMUSG00000020115	3	Tbk1	protein_coding	ensembl_havana	chr10:121546455-121586787:-	1652.01	1630.52	1497.43	1406.35	1410.98	1422.36	1723.93	1857.61	1819.1	1629.54	1600.17	1589.83
ENSMUSG00000025280	8	Polr3a	protein_coding	ensembl_havana	chr14:24448696-24487058:-	1651.02	1523.01	1626.52	1602.91	1726.97	1586.22	1136.47	1180.05	1371.2	1425.26	1354.22	1388.68
ENSMUSG00000029253	12	Cenpc1	protein_coding	ensembl_havana	chr5:86012024-86065583:-	1650.03	1582.74	1571.78	1604.18	1537.14	1596.99	1578.05	1761.08	1618.66	1791.56	1592	1729.08
ENSMUSG00000039684	9	Gm5422	transcribed_processed_pseudogene	havana	chr10:31248023-31251043:+	1650.03	1609.19	1548.03	1510.33	1439.91	1493.14	1172.94	1350.38	1358.78	1316.08	1126.65	1338.39
ENSMUSG00000050697	9	Prkaa1	protein_coding	ensembl_havana	chr15:5143861-5181899:+	1650.03	1540.07	1528.41	1370.84	1332.27	1201.59	986.652	1177.21	1159.22	1031.96	885.806	1000.89
ENSMUSG00000026755	14	Arpc5l	protein_coding	ensembl_havana	chr2:39005348-39015877:+	1649.04	1627.1	1670.92	1701.82	1733.91	1794.69	1981.19	1956.97	1763.23	1904.26	2231.86	1974.71
ENSMUSG00000035278	9	Plekhj1	protein_coding	ensembl_havana	chr10:80796099-80798626:-	1649.04	1710.72	1665.76	1850.19	1745.49	1787.76	1583.97	1405.27	1338.39	1304.34	1504.24	1271.67
ENSMUSG00000017631	19	Abr	protein_coding	ensembl_havana	chr11:76416734-76623558:-	1649.04	1499.12	1492.26	1539.5	1390.14	1476.21	1520.88	1509.36	1553.02	1738.73	1543.02	1624.64
ENSMUSG00000033450	8	Tagap	protein_coding	ensembl_havana	chr17:7926000-7934897:+	1648.05	1740.58	1508.79	2023.92	2049.91	1993.15	2004.85	2132.98	1929.97	2885.74	3125.83	3014.29
ENSMUSG00000024309	15	Pfdn6	protein_coding	ensembl_havana	chr17:33938821-33940343:-	1648.05	1711.57	1769.03	1558.52	1397.09	1534.68	1746.6	1725.12	1791.61	1444.05	1455.25	1630.44
ENSMUSG00000040651	9	Tasor	protein_coding	ensembl_havana	chr14:27428834-27483555:+	1647.05	1477.79	1442.69	1247.83	1215.36	1196.97	1535.67	1630.49	1768.55	1644.8	1372.59	1582.09
ENSMUSG00000043445	7	Pgp	protein_coding	ensembl_havana	chr17:24470392-24473110:+	1647.05	1574.2	1622.39	1365.77	1525.57	1316.97	2243.38	2054.44	1998.27	1764.55	1757.32	1537.61
ENSMUSG00000026484	13	Rnf2	protein_coding	ensembl_havana	chr1:151458004-151500955:-	1646.06	1796.04	1773.16	1553.45	1470.01	1682.37	1795.88	1941.83	2031.08	1661.24	1531.79	1877.04
ENSMUSG00000031365	13	Zfp275	protein_coding	ensembl_havana	chrX:73342621-73359080:+	1646.06	1558.84	1426.17	1642.22	1703.82	1548.52	1767.3	1657.93	1620.43	2081.54	2001.23	2070.45
ENSMUSG00000030750	13	Nsmce1	protein_coding	ensembl_havana	chr7:125467640-125491596:-	1646.06	2193.65	2051.99	1791.86	1799.89	1790.07	3325.64	3325.33	3161.92	2181.33	3205.43	2544.3
ENSMUSG00000033020	7	Polr2f	protein_coding	ensembl_havana	chr15:79141009-79151774:+	1645.07	1634.78	1762.83	1566.13	1667.94	1569.29	1424.29	1389.18	1352.58	1196.33	1308.3	1273.6
ENSMUSG00000030888	14	Rrp8	protein_coding	ensembl_havana	chr7:105731730-105737385:-	1644.08	1656.97	1649.24	1782.98	1644.79	1842.38	1165.06	1410.95	1508.68	1412.35	1383.82	1620.77
ENSMUSG00000081309	3	Gm12397	processed_pseudogene	havana	chr4:40912741-40913355:-	1643.09	1565.67	1528.41	1496.38	1443.39	1642.37	1289.25	1265.22	1426.19	1459.31	1117.46	1450.57
ENSMUSG00000038056	15	Kmt2c	protein_coding	ensembl_havana	chr5:25271798-25498783:-	1643.09	1208.17	1547	1682.8	1254.72	1393.9	1471.6	1171.53	1564.55	2843.48	1085.83	1838.36
ENSMUSG00000041915	9	Ammecr1l	protein_coding	ensembl_havana	chr18:31759826-31782743:+	1643.09	1538.37	1508.79	1814.68	1710.77	1837.76	1542.57	1727.01	1749.04	1885.48	1728.75	2024.03
ENSMUSG00000029434	12	Vps33a	protein_coding	ensembl_havana	chr5:123528659-123573038:-	1642.1	1579.32	1658.53	1609.25	1540.61	1692.37	1410.49	1563.3	1599.14	1641.28	1332.79	1591.76
ENSMUSG00000020523	14	Fam114a2	protein_coding	ensembl_havana	chr11:57482993-57518617:-	1642.1	1708.16	1621.35	1634.61	1685.3	1644.68	1891.49	1991.03	1921.99	1839.69	1800.19	1847.06
ENSMUSG00000026150	14	Mff	protein_coding	ensembl_havana	chr1:82724890-82752394:+	1641.11	1717.55	1765.93	1725.92	1637.84	1720.84	2105.38	1924.79	1775.64	1692.94	1891.01	1640.11
ENSMUSG00000090019	5	Gimap1	protein_coding	ensembl_havana	chr6:48739054-48743795:+	1641.11	1340.42	1486.07	1454.54	1424.87	1602.37	1887.55	1850.98	1818.22	1874.91	1597.1	2142.98
ENSMUSG00000008855	17	Hdac5	protein_coding	ensembl_havana	chr11:102194432-102230166:-	1641.11	1585.29	1626.52	1061.42	1079.93	1097.74	1556.37	1724.18	1741.94	1301.99	1324.63	1469.91
ENSMUSG00000029471	13	Camkk2	protein_coding	ensembl_havana	chr5:122731170-122779409:-	1640.11	1546.9	1475.74	1321.38	1353.1	1316.21	1621.42	1769.6	1793.38	1682.37	1543.02	1645.92
ENSMUSG00000006057	15	Atp5g1	protein_coding	ensembl_havana	chr11:96068852-96075670:-	1640.11	1694.51	1770.06	1772.84	1754.75	1813.92	1995.97	1720.39	1639.94	1647.15	2076.75	1739.72
ENSMUSG00000001767	5	Crnkl1	protein_coding	ensembl_havana	chr2:145917479-145935014:-	1639.12	1667.2	1646.14	1646.02	1434.13	1676.22	1648.03	1733.64	1751.7	1678.85	1473.62	1802.58
ENSMUSG00000063696	7	Gm8730	processed_pseudogene	havana	chr8:102864845-102865798:-	1639.12	2097.23	1933.23	2376.46	2129.78	2604.72	2237.46	2334.54	2416.01	2244.73	2596.19	2941.76
ENSMUSG00000044167	6	Foxo1	protein_coding	ensembl_havana	chr3:52268336-52353221:+	1638.13	1720.1	1353.88	1671.39	1791.79	1520.06	1762.37	2046.87	1977.87	2045.14	1662.42	2042.41
ENSMUSG00000030410	16	Dmwd	protein_coding	ensembl_havana	chr7:19076227-19082776:+	1638.13	1673.18	1593.47	1212.33	1291.76	1178.51	1082.26	1199.92	1220.42	690.324	759.262	559.921
ENSMUSG00000029404	15	Arl6ip4	protein_coding	ensembl_havana	chr5:124116089-124118196:+	1637.14	1680.86	1737.02	1705.63	1776.74	1783.92	1709.15	1772.44	1604.47	1697.63	1785.9	1783.24
ENSMUSG00000082179	1	Gm11407	processed_pseudogene	havana	chr4:80002331-80003388:+	1636.15	1749.97	1598.63	1505.26	2404.1	1673.14	1468.64	1769.6	1473.2	1788.03	2760.49	1826.75
ENSMUSG00000033751	5	Gadd45gip1	protein_coding	ensembl_havana	chr8:84831522-84835482:+	1636.15	1712.43	1789.68	1528.09	1608.91	1641.6	1988.09	1714.71	1703.8	1503.92	1622.62	1631.41
ENSMUSG00000032126	16	Hmbs	protein_coding	ensembl_havana	chr9:44336339-44344228:-	1634.16	1706.45	1910.51	1627	1636.69	1619.29	1860.94	1777.17	2008.91	1697.63	1887.95	1649.78
ENSMUSG00000024369	16	Nelfe	protein_coding	ensembl_havana	chr17:34850391-34856372:+	1634.16	1778.12	1780.39	1807.08	1736.23	1965.46	2109.33	2262.63	2196.05	2259.99	2153.28	2240.65
ENSMUSG00000017760	16	Ctsa	protein_coding	ensembl_havana	chr2:164832873-164841032:+	1633.17	1663.79	1663.69	1651.1	1614.69	1931.61	2512.46	2489.74	2580.98	2080.37	2300.24	2351.86
ENSMUSG00000020220	16	Vps13d	protein_coding	ensembl_havana	chr4:144972622-145195005:-	1633.17	1222.67	1479.87	1795.66	1253.56	1315.44	1300.09	926.437	1364.11	2449.01	1024.6	1568.55
ENSMUSG00000020634	12	Ubxn2a	protein_coding	ensembl_havana	chr12:4879032-4907705:-	1633.17	1809.69	1700.87	2102.55	2066.11	2137.01	1244.9	1274.68	1337.5	1628.37	1550.16	1596.6
ENSMUSG00000038902	14	Pogz	protein_coding	ensembl_havana	chr3:94837567-94882326:+	1632.18	1679.15	1594.5	1743.67	1709.61	1776.22	1421.33	1542.48	1555.68	1822.08	1714.46	1924.43
ENSMUSG00000044452	10	Zfp507	protein_coding	ensembl_havana	chr7:35772343-35803003:-	1632.18	1537.51	1579.01	1701.82	1561.45	1700.84	1589.88	1692	1890.06	2021.66	1597.1	1869.3
ENSMUSG00000047098	18	Rnf31	protein_coding	ensembl_havana	chr14:55591708-55603693:+	1632.18	1663.79	1567.65	1356.89	1597.33	1360.05	1699.29	1624.81	1787.17	1397.09	1617.51	1340.33
ENSMUSG00000028394	9	Pole3	protein_coding	ensembl_havana	chr4:62522649-62525068:-	1630.2	1822.49	1710.17	2003.63	1917.96	2013.92	1719.99	1848.14	1735.73	1792.73	1898.16	1949.57
ENSMUSG00000083261	4	Gm7816	processed_pseudogene	havana	chr5:39798214-39799407:+	1630.2	1645.87	1548.03	1514.14	1497.79	1503.9	1536.65	1451.64	1474.97	1346.6	1201.14	1409.96
ENSMUSG00000018909	15	Arrb1	protein_coding	ensembl_havana	chr7:99535466-99606771:+	1630.2	1684.27	1505.69	1074.1	1072.99	1028.5	2504.58	2673.32	3388.98	2186.03	1999.19	1908.95
ENSMUSG00000062981	5	Mrpl42	protein_coding	ensembl_havana	chr10:95480805-95501940:-	1630.2	1744	1657.5	1899.65	1792.95	1901.61	1498.21	1439.34	1484.73	1527.4	1752.22	1676.86
ENSMUSG00000060098	11	Prmt7	protein_coding	ensembl_havana	chr8:106210936-106252794:+	1630.2	1767.89	1677.12	2231.9	2063.8	2074.7	1539.61	1483.81	1457.23	1669.46	1635.88	1606.27
ENSMUSG00000018761	14	Mpdu1	protein_coding	ensembl_havana	chr11:69656697-69662642:-	1629.21	1724.37	1890.89	2154.54	2052.22	2227.78	1678.59	1462.05	1439.5	1771.6	1849.17	1782.27
ENSMUSG00000025579	14	Gaa	protein_coding	ensembl_havana	chr11:119267887-119285454:+	1628.21	1778.98	1744.24	1455.81	1639	1530.83	1572.14	1746.89	1808.46	1388.87	1543.02	1442.84
ENSMUSG00000029598	12	Plbd2	protein_coding	ensembl_havana	chr5:120483282-120503625:-	1627.22	1735.46	1724.62	1525.55	1604.28	1568.52	1603.68	1561.41	1682.52	1418.22	1469.54	1379.98
ENSMUSG00000039108	14	Lsm14b	protein_coding	ensembl_havana	chr2:180024987-180035465:+	1626.23	1767.89	1516.02	1422.83	1463.06	1421.59	1614.52	1746.89	1694.93	1491.01	1549.14	1521.17
ENSMUSG00000041417	15	Pik3r1	protein_coding	ensembl_havana	chr13:101680563-101768217:-	1626.23	1480.35	1456.12	1533.16	1388.98	1293.9	1027.06	1083.52	1302.02	1179.89	875.601	1048.28
ENSMUSG00000044098	14	Rsbn1	protein_coding	ensembl_havana	chr3:103914120-103966636:+	1625.24	1730.34	1801.04	2026.46	1990.88	2027.77	1740.69	1973.05	1993.83	2096.8	2117.57	2095.59
ENSMUSG00000032120	11	C2cd2l	protein_coding	ensembl_havana	chr9:44309237-44320285:-	1625.24	1688.54	1575.91	1110.88	1159.8	1083.12	1055.65	1208.44	1187.61	819.467	838.862	779.441
ENSMUSG00000039219	18	Arid4b	protein_coding	ensembl_havana	chr13:14063232-14199603:+	1625.24	1611.74	1604.83	1457.07	1475.8	1427.75	1637.19	1831.11	1862.56	1725.81	1549.14	1792.91
ENSMUSG00000055943	5	Emc7	protein_coding	ensembl_havana	chr2:112454997-112472162:+	1624.25	1651.85	1844.42	1913.6	1860.08	1856.23	1646.06	1453.53	1430.63	1512.14	1764.47	1433.16
ENSMUSG00000041264	16	Uspl1	protein_coding	ensembl_havana	chr5:149184350-149215434:+	1624.25	1575.06	1618.25	2025.19	2104.31	2069.31	1255.74	1334.3	1352.58	1790.38	1603.23	1649.78
ENSMUSG00000038005	15	Hpf1	protein_coding	ensembl_havana	chr8:60890418-60908671:+	1624.25	1716.69	1607.93	1597.83	1659.84	1582.37	1562.28	1656.04	1565.44	1582.58	1486.89	1593.69
ENSMUSG00000096188	1	Cmtm4	protein_coding	ensembl_havana	chr8:104348191-104395807:-	1624.25	1394.17	1191.75	1105.8	1034.79	923.882	1900.37	1703.36	1509.56	1215.11	1095.01	900.322
ENSMUSG00000012296	16	Tjap1	protein_coding	ensembl_havana	chr17:46257851-46283026:-	1624.25	1639.9	1571.78	1549.65	1711.92	1555.45	1250.81	1276.57	1270.09	1367.73	1346.06	1284.24
ENSMUSG00000039463	14	Slc9a8	protein_coding	ensembl_havana	chr2:167421712-167477000:+	1623.26	1556.29	1507.75	1950.37	2206.17	1921.61	1830.38	1590.75	1617.77	2100.32	2335.96	2104.3
ENSMUSG00000024603	8	Dctn4	protein_coding	ensembl_havana	chr18:60526185-60558766:+	1623.26	1548.61	1605.86	1557.25	1507.05	1541.6	1386.83	1561.41	1573.42	1414.7	1219.51	1403.19
ENSMUSG00000031490	6	Eif4ebp1	protein_coding	ensembl_havana	chr8:27260329-27276674:+	1622.26	1785.8	1498.46	1244.03	1233.88	1075.43	1720.97	1584.12	1687.84	1240.94	1311.36	913.86
ENSMUSG00000020952	10	Scfd1	protein_coding	ensembl_havana	chr12:51377510-51450101:+	1622.26	1646.73	1668.86	1690.41	1636.69	1703.14	1685.49	1670.24	1512.22	1508.62	1552.2	1615.94
ENSMUSG00000028049	15	Scamp3	protein_coding	ensembl_havana	chr3:89177473-89182765:+	1621.27	1706.45	1679.18	1782.98	1839.25	1869.3	1778.14	1839.63	1741.94	1829.12	1987.96	1967.94
ENSMUSG00000006782	16	Cnp	protein_coding	ensembl_havana	chr11:100574904-100591729:+	1621.27	1598.09	1604.83	1070.3	979.234	1003.89	2120.17	2520.02	2339.74	1879.61	1470.56	1896.38
ENSMUSG00000021114	9	Atp6v1d	protein_coding	ensembl_havana	chr12:78840725-78861638:-	1621.27	1576.76	1676.09	1380.99	1369.31	1403.13	1509.06	1563.3	1482.96	1328.99	1132.77	1397.38
ENSMUSG00000098234	7	Snhg6	lincRNA	havana	chr1:9941959-9944118:-	1620.28	1501.68	1806.21	3062.52	3178.46	3261.67	1162.1	931.168	900.239	1435.83	1871.62	1345.16
ENSMUSG00000070730	11	Rmdn3	protein_coding	ensembl_havana	chr2:119137001-119157034:-	1620.28	1522.16	1710.17	1582.62	1774.43	1720.07	1029.04	1120.43	1153.9	1097.71	1174.61	1203.97
ENSMUSG00000031913	9	Vps4a	protein_coding	ensembl_havana	chr8:107031222-107045755:+	1620.28	1557.14	1477.81	1260.51	1238.51	1296.97	1318.82	1439.34	1467.88	1182.24	1097.05	1180.77
ENSMUSG00000033039	10	Micall1	protein_coding	ensembl_havana	chr15:79108898-79136900:+	1619.29	1605.77	1589.34	1283.34	1372.78	1280.05	1226.17	1363.63	1417.32	1154.06	1317.48	1210.74
ENSMUSG00000021990	16	Spata13	protein_coding	ensembl_havana	chr14:60634001-60764556:+	1618.3	1604.92	1533.57	1900.92	1620.48	1760.07	1373.03	1533.97	1379.18	2154.33	1754.26	1932.16
ENSMUSG00000042487	6	Leo1	protein_coding	ensembl_havana	chr9:75441524-75466432:+	1618.3	1733.76	1593.47	1651.1	1585.76	1613.91	1090.15	1448.8	1467.88	1427.61	1229.72	1594.66
ENSMUSG00000095115	2	Itpripl2	protein_coding	ensembl_havana	chr7:118485111-118491975:-	1616.32	1179.16	1851.65	1207.25	1145.91	1241.59	402.152	293.356	568.525	320.508	256.149	267.872
ENSMUSG00000003923	14	Tfam	protein_coding	ensembl_havana	chr10:71225464-71238280:-	1616.32	1673.18	1709.13	1793.13	1839.25	1893.15	1818.55	1872.75	1825.31	1951.22	2046.13	2146.85
ENSMUSG00000026980	15	Ly75	protein_coding	ensembl_havana	chr2:60292103-60383303:-	1615.32	1442.81	1467.48	1675.19	1549.87	1375.44	1676.62	1376.88	1367.65	2034.58	1524.65	1304.55
ENSMUSG00000030766	15	Arhgap17	protein_coding	ensembl_havana	chr7:123279218-123369915:-	1615.32	1603.21	1485.03	1293.49	1432.97	1341.59	1431.19	1428.93	1503.36	1454.61	1318.5	1555.98
ENSMUSG00000022214	15	Dcaf11	protein_coding	ensembl_havana	chr14:55560006-55570065:+	1615.32	1598.95	1586.24	1545.84	1633.21	1616.22	1715.06	1772.44	1787.17	1785.69	1677.72	1800.64
ENSMUSG00000051220	2	Ercc6l	protein_coding	ensembl_havana	chrX:102141716-102157091:-	1614.33	1523.86	1582.11	1492.58	1412.13	1488.52	1383.88	1560.46	1508.68	1765.73	1304.22	1666.22
ENSMUSG00000003269	17	Cyth2	protein_coding	ensembl_havana	chr7:45806637-45814581:-	1614.33	1491.44	1590.37	1194.57	1229.25	1193.12	1383.88	1424.2	1460.78	1100.06	1055.21	1143.05
ENSMUSG00000110545	1	Gm7730	processed_pseudogene	havana	chr8:70010549-70011002:-	1614.33	1902.7	1909.48	1833.71	1801.05	1838.53	1675.63	1593.58	1441.27	1418.22	1972.65	1595.63
ENSMUSG00000032563	16	Mrpl3	protein_coding	ensembl_havana	chr9:105053239-105079888:+	1614.33	1713.28	1622.39	1973.2	1941.1	2080.85	1625.36	1517.88	1509.56	1815.04	1892.03	1785.17
ENSMUSG00000022965	8	Ifngr2	protein_coding	ensembl_havana	chr16:91547072-91565623:+	1614.33	1730.34	1745.28	1326.46	1406.35	1441.59	1737.73	1830.16	1735.73	1387.69	1449.13	1422.53
ENSMUSG00000025374	13	Nabp2	protein_coding	ensembl_havana	chr10:128401395-128411492:-	1613.34	1746.55	1679.18	1837.51	1820.73	1916.23	1169.99	1342.81	1367.65	1603.71	1528.73	1621.74
ENSMUSG00000040701	16	Ap1g2	protein_coding	ensembl_havana	chr14:55098575-55106593:-	1613.34	1654.41	1713.26	1448.2	1627.43	1445.44	1404.57	1595.48	1697.59	1495.7	1714.46	1563.72
ENSMUSG00000032381	5	Ciao2a	protein_coding	ensembl_havana	chr9:66126611-66138955:+	1613.34	1831.88	2026.17	1969.39	1939.95	2110.85	1821.51	1871.8	1694.93	1762.21	2464.54	1888.64
ENSMUSG00000020886	17	Dlg4	protein_coding	ensembl_havana	chr11:70016942-70047522:+	1613.34	1496.56	1385.89	1089.32	1174.85	1152.35	2091.58	2142.44	2124.21	1839.69	1912.44	1815.15
ENSMUSG00000041439	15	Mfsd6	protein_coding	ensembl_havana	chr1:52656286-52727462:-	1612.35	1633.93	1682.28	1628.27	1450.33	1561.6	1661.83	1690.11	1751.7	1750.47	1391.98	1790.97
ENSMUSG00000032202	11	Rab27a	protein_coding	ensembl_havana	chr9:73044854-73097629:+	1612.35	1528.98	1510.85	1417.76	1239.67	1571.6	2097.5	2195.44	2134.85	1730.51	1521.59	2027.9
ENSMUSG00000041236	8	Vps41	protein_coding	ensembl_havana	chr13:18717286-18866811:+	1612.35	1494.85	1807.24	1491.31	1378.57	1610.06	1413.45	1585.07	1603.58	1550.88	1238.9	1555.01
ENSMUSG00000021645	16	Smn1	protein_coding	ensembl_havana	chr13:100124852-100137690:+	1612.35	1617.72	1542.87	1621.93	1790.63	1802.38	1261.65	1289.82	1339.27	1330.17	1335.85	1395.45
ENSMUSG00000022945	12	Chaf1b	protein_coding	ensembl_havana	chr16:93883901-93906115:+	1612.35	1656.97	1633.74	1392.4	1364.68	1376.98	1492.3	1674.02	1642.6	1464	1318.5	1512.46
ENSMUSG00000071074	9	Yipf3	protein_coding	ensembl_havana	chr17:46248080-46252537:+	1612.35	1592.97	1627.55	1367.04	1486.21	1431.59	1732.8	1592.64	1601.8	1282.03	1455.25	1399.32
ENSMUSG00000026019	15	Wdr12	protein_coding	ensembl_havana	chr1:60069785-60098645:-	1611.36	1652.7	1663.69	2300.37	2330.02	2340.09	1145.34	1192.35	1166.32	1607.23	1711.4	1571.45
ENSMUSG00000034593	16	Myo5a	protein_coding	ensembl_havana	chr9:75071015-75223688:+	1611.36	1435.13	1584.17	2236.97	1960.78	1950.08	929.484	931.168	1055.45	1857.3	1203.19	1381.91
ENSMUSG00000017801	15	Mlx	protein_coding	ensembl_havana	chr11:101087277-101092207:+	1611.36	1755.09	1888.82	1621.93	1467.69	1574.68	1708.16	1670.24	1576.08	1453.44	1496.07	1370.31
ENSMUSG00000090523	2	Gypc	protein_coding	ensembl_havana	chr18:32528322-32560034:-	1611.36	1471.82	1410.68	2300.37	2244.37	2173.93	1620.44	1534.91	1371.2	1811.51	1862.44	2034.67
ENSMUSG00000025423	16	Pias2	protein_coding	ensembl_havana	chr18:77065208-77153800:+	1611.36	1711.57	1588.31	1767.76	1691.09	1773.15	1567.21	1771.49	1628.41	1783.34	1753.24	1803.54
ENSMUSG00000033808	16	Tmem87a	protein_coding	ensembl_havana	chr2:120355312-120404113:-	1610.37	1531.54	1602.76	1755.08	1798.73	1810.84	1435.13	1457.32	1435.06	1542.66	1584.86	1611.1
ENSMUSG00000027339	15	Rassf2	protein_coding	ensembl_havana	chr2:131989415-132030258:-	1610.37	1645.02	1514.98	1430.44	1512.83	1475.44	1661.83	1843.41	1686.95	1743.42	1685.89	1812.25
ENSMUSG00000016520	7	Lnx2	protein_coding	ensembl_havana	chr5:147016655-147076586:-	1610.37	1406.12	1519.11	1355.62	1382.04	1521.6	1160.13	1212.22	1360.56	1264.42	1080.72	1364.5
ENSMUSG00000029634	15	Rnf6	protein_coding	ensembl_havana	chr5:146209192-146221555:-	1609.37	1593.83	1538.74	1472.29	1497.79	1482.37	1318.82	1489.49	1484.73	1488.66	1323.61	1366.44
ENSMUSG00000030802	14	Bckdk	protein_coding	ensembl_havana	chr7:127904082-127910221:+	1609.37	1681.71	1725.66	1733.52	1648.26	1797.76	1752.52	1878.42	1803.14	1885.48	1705.28	1835.46
ENSMUSG00000022500	15	Litaf	protein_coding	ensembl_havana	chr16:10959275-11066157:-	1609.37	1558.84	1437.53	1342.94	1273.24	1380.82	2159.6	1961.7	1927.31	1831.47	1720.59	1832.56
ENSMUSG00000117515	1	Gm6883	processed_pseudogene	havana	chr18:47414465-47415361:-	1609.37	1618.57	1697.77	1307.43	1481.58	1466.21	1798.84	1826.38	1733.07	1599.02	1742.02	1758.09
ENSMUSG00000049504	12	Proser1	protein_coding	ensembl_havana	chr3:53463666-53481755:+	1608.38	1670.62	1654.4	1595.3	1670.25	1662.37	1381.9	1563.3	1563.67	1471.05	1451.17	1487.32
ENSMUSG00000061028	7	Clasrp	protein_coding	ensembl_havana	chr7:19581035-19604486:-	1606.4	1624.54	1488.13	1452	1816.1	1496.21	1500.18	1506.52	1499.81	1359.52	1901.22	1425.43
ENSMUSG00000003363	15	Pld3	protein_coding	ensembl_havana	chr7:27532000-27553218:-	1606.4	1706.45	1605.86	1402.54	1371.62	1386.21	2782.54	2510.56	2712.25	1703.5	1741	1749.39
ENSMUSG00000042472	11	Zfp410	protein_coding	ensembl_havana	chr12:84316852-84343723:+	1606.4	1540.07	1528.41	1657.44	1745.49	1733.91	1550.45	1540.59	1453.69	1616.63	1785.9	1731.02
ENSMUSG00000032413	12	Rasa2	protein_coding	ensembl_havana	chr9:96539300-96631617:-	1605.41	1649.29	1640.97	1864.14	1737.39	1773.15	1752.52	1800.83	1927.31	1989.97	1802.23	1844.16
ENSMUSG00000018661	17	Cog1	protein_coding	ensembl_havana	chr11:113649169-113667054:+	1605.41	1636.49	1596.57	1587.69	1585.76	1623.14	1394.72	1439.34	1454.57	1569.67	1558.32	1531.8
ENSMUSG00000024561	11	Mbd1	protein_coding	ensembl_havana	chr18:74267605-74282732:+	1605.41	1586.15	1671.96	1599.1	1618.17	1672.37	1952.61	1904.92	1950.37	1815.04	1965.51	1927.33
ENSMUSG00000026565	18	Pou2f1	protein_coding	ensembl_havana	chr1:165865154-166002678:-	1603.42	1325.91	1523.25	1822.29	1502.42	1472.36	1401.62	1276.57	1529.96	2156.68	1157.26	1687.5
ENSMUSG00000037174	18	Elf2	protein_coding	ensembl_havana	chr3:51252720-51340663:-	1603.42	1656.11	1527.38	1403.81	1524.41	1463.13	1806.73	1894.51	1806.69	1736.38	1719.57	1644.95
ENSMUSG00000002778	14	Kdelr1	protein_coding	ensembl_havana	chr7:45872772-45883732:+	1603.42	1632.22	1664.73	1441.86	1505.89	1526.21	1572.14	1541.54	1612.45	1352.47	1389.94	1411.89
ENSMUSG00000010142	12	Tnfrsf13b	protein_coding	ensembl_havana	chr11:61126755-61149372:+	1603.42	1449.63	1577.98	1799.47	1732.76	1953.15	1281.37	1174.37	1314.44	1354.82	1261.36	1356.77
ENSMUSG00000017686	17	Rhot1	protein_coding	ensembl_havana	chr11:80209019-80267907:+	1603.42	1670.62	1614.12	1539.5	1488.53	1550.06	1384.86	1405.27	1420.87	1419.39	1303.2	1359.67
ENSMUSG00000071068	7	Treml2	protein_coding	ensembl_havana	chr17:48299498-48312533:+	1603.42	2010.2	2000.36	1647.29	1981.62	2280.86	2265.06	2600.46	3086.53	2497.14	2929.9	3563.57
ENSMUSG00000068329	12	Htra2	protein_coding	ensembl_havana	chr6:83051266-83055273:-	1602.43	1506.8	1541.83	1519.21	1539.46	1441.59	1110.85	936.846	1007.56	878.168	944.996	829.727
ENSMUSG00000021538	3	Il9	protein_coding	ensembl_havana	chr13:56479277-56482246:-	1602.43	1191.96	894.326	1222.47	850.753	361.553	68.011	17.9799	46.1206	16.4363	13.2667	0
ENSMUSG00000008140	18	Emc10	protein_coding	ensembl_havana	chr7:44489937-44496529:-	1601.44	1749.11	1740.11	1802	1818.41	1876.23	2270.98	2083.77	2212.9	2133.2	2078.79	2255.16
ENSMUSG00000083392	1	Gm6335	processed_pseudogene	havana	chrX:112162554-112163747:+	1599.46	1702.19	1612.06	1392.4	1399.4	1530.06	1237.01	1565.2	1583.18	1373.6	1195.02	1540.51
ENSMUSG00000058454	15	Dhcr7	protein_coding	ensembl_havana	chr7:143823145-143848410:+	1599.46	1650.99	1714.3	2220.48	2180.7	2217.78	2063.99	2026.05	1986.73	3004.32	2796.21	2208.74
ENSMUSG00000021371	5	Mcur1	protein_coding	ensembl_havana	chr13:43538393-43560191:-	1599.46	1534.1	1606.89	1671.39	1600.8	1687.76	1426.26	1514.09	1509.56	1583.75	1395.04	1516.33
ENSMUSG00000031838	8	Ifi30	processed_transcript	ensembl_havana	chr8:70762774-70766663:-	1598.47	1682.56	1698.81	1422.83	1547.56	1517.75	1811.66	1817.86	1896.27	1631.89	1667.52	1489.25
ENSMUSG00000038000	10	Acd	protein_coding	ensembl_havana	chr8:105695860-105701102:-	1598.47	1602.36	1544.93	1194.57	1135.49	1186.97	1711.12	2035.51	1898.93	1237.42	1334.83	1215.58
ENSMUSG00000039221	10	Rpl22l1	protein_coding	ensembl_havana	chr3:28805436-28807424:+	1596.48	1884.78	1646.14	1629.54	1937.63	1411.59	2663.27	2273.98	1808.46	1986.44	3329.94	1952.47
ENSMUSG00000030842	12	Lamtor1	protein_coding	ensembl_havana	chr7:101905904-101926675:+	1596.48	1830.17	1876.43	1760.15	1739.7	1755.45	2312.37	2080.93	2008.91	1896.04	2077.77	2033.7
ENSMUSG00000073639	6	Rab18	protein_coding	ensembl_havana	chr18:6733905-6794429:+	1596.48	1670.62	1534.6	1453.27	1400.56	1406.98	1500.18	1660.77	1649.7	1176.37	1257.27	1383.85
ENSMUSG00000063052	9	Lrrc40	protein_coding	ensembl_havana	chr3:158036662-158068487:+	1595.49	1640.75	1648.2	1845.12	1682.99	1903.15	1603.68	1587.91	1542.38	1668.28	1542	1677.83
ENSMUSG00000029869	7	Ephb6	protein_coding	ensembl_havana	chr6:41605482-41620509:+	1595.49	1431.71	1432.37	772.287	800.981	815.416	1933.88	1886.94	1804.91	956.827	932.75	763.968
ENSMUSG00000079104	4	Prps1l3	protein_coding	ensembl_havana	chr12:57230412-57239882:+	1595.49	1639.05	1698.81	1784.25	1701.51	1816.99	1663.81	1780.01	1698.48	2000.53	1817.54	2054.98
ENSMUSG00000029782	20	Tmem209	protein_coding	ensembl_havana	chr6:30479053-30509783:-	1594.5	1697.07	1675.05	2070.84	2076.53	1966.23	1728.86	1867.07	1659.46	1952.4	1952.24	1909.92
ENSMUSG00000038080	17	Kdm1b	protein_coding	ensembl_havana	chr13:47043499-47085279:+	1594.5	1764.47	1617.22	1128.63	1123.92	1062.35	1444.99	1562.36	1867	1084.8	944.996	1040.54
ENSMUSG00000015804	14	Med28	protein_coding	ensembl_havana	chr5:45520229-45529276:+	1593.51	1665.5	1741.15	1700.55	1577.65	1625.45	1839.25	1582.23	1517.55	1384.17	1519.55	1408.99
ENSMUSG00000061665	7	Cd2ap	protein_coding	ensembl_havana	chr17:42792951-42876665:-	1592.52	1613.45	1494.33	2084.79	1934.16	2190.85	1476.53	1621.97	1682.52	2312.82	1880.81	2272.56
ENSMUSG00000018678	13	Sp2	protein_coding	ensembl_havana	chr11:96953341-96982959:-	1591.52	1639.9	1607.93	1715.77	1650.58	1693.91	1519.9	1655.09	1672.76	1569.67	1525.67	1801.61
ENSMUSG00000020755	9	Sap30bp	protein_coding	ensembl_havana	chr11:115933282-115966725:+	1591.52	1636.49	1677.12	1675.19	1549.87	1666.99	1530.74	1571.82	1550.36	1590.8	1547.1	1713.61
ENSMUSG00000026222	16	Sp100	protein_coding	ensembl_havana	chr1:85649988-85709998:+	1590.53	1444.51	1460.25	1496.38	1363.52	1446.21	1923.04	1943.72	1858.13	2124.98	1935.91	2082.05
ENSMUSG00000008892	12	Vdac3	protein_coding	ensembl_havana	chr8:22577075-22593813:-	1590.53	1602.36	1615.16	1718.31	1540.61	1612.37	1352.33	1442.18	1359.67	1494.53	1303.2	1324.86
ENSMUSG00000031986	6	Sprtn	protein_coding	ensembl_havana	chr8:124897886-124906161:+	1588.55	1505.94	1588.31	1694.21	1708.45	1670.06	1285.31	1306.85	1257.67	1318.43	1201.14	1336.46
ENSMUSG00000024601	9	Isoc1	protein_coding	ensembl_havana	chr18:58659466-58680368:+	1588.55	1719.25	1561.46	1965.59	1680.67	2009.31	2084.68	2249.38	1988.51	2159.02	2117.57	2450.5
ENSMUSG00000063801	7	Ap3s2	protein_coding	ensembl_havana	chr7:79875325-79920649:-	1587.56	1557.14	1678.15	1571.2	1505.89	1552.37	1534.68	1573.71	1530.85	1449.92	1483.83	1602.4
ENSMUSG00000060477	14	Irak2	protein_coding	ensembl_havana	chr6:113638467-113695026:+	1586.57	1533.25	1724.62	1306.17	1284.81	1481.6	1206.46	1187.62	1255.01	1090.67	1096.03	1173.03
ENSMUSG00000005465	9	Il27ra	protein_coding	ensembl_havana	chr8:84030294-84042589:-	1586.57	1547.75	1458.18	1813.42	1851.98	1786.99	2006.82	1893.56	1843.05	2240.03	2497.2	2394.41
ENSMUSG00000010517	7	Faf1	protein_coding	ensembl_havana	chr4:109676588-109963960:+	1585.58	1575.06	1586.24	1814.68	1691.09	1792.38	1375	1444.07	1412.89	1616.63	1400.15	1540.51
ENSMUSG00000047867	11	Gimap6	protein_coding	ensembl_havana	chr6:48701582-48708225:-	1585.58	1616.01	1692.61	2125.37	2071.9	2411.63	1856.01	2056.33	1932.63	2674.42	2933.98	3480.41
ENSMUSG00000048379	9	Socs4	protein_coding	ensembl_havana	chr14:47276931-47296102:+	1585.58	1509.36	1683.31	1966.86	1875.13	1872.38	1527.78	1449.75	1597.37	1772.77	1725.69	1837.39
ENSMUSG00000031939	16	Taf1d	protein_coding	ensembl_havana	chr9:15306214-15316991:+	1585.58	1775.56	1561.46	1786.79	2007.08	1791.61	1649.02	1612.51	1492.71	1647.15	1972.65	1738.75
ENSMUSG00000042167	6	Tent2	protein_coding	ensembl_havana	chr13:93146282-93192385:-	1585.58	1587.85	1543.9	1495.12	1612.38	1466.21	1324.74	1450.69	1415.55	1364.21	1268.5	1308.42
ENSMUSG00000038705	13	Gmeb2	protein_coding	ensembl_havana	chr2:181251449-181288035:-	1584.58	1575.91	1594.5	1804.54	1899.44	1920.84	1646.06	1674.02	1667.44	2068.63	2044.09	2139.11
ENSMUSG00000064262	7	Gimap8	protein_coding	ensembl_havana	chr6:48647234-48660875:+	1584.58	1552.87	1579.01	1696.75	1829.99	1724.68	1563.27	1597.37	1681.63	2065.1	2211.45	2076.25
ENSMUSG00000081208	1	Gm11400	processed_pseudogene	havana	chr11:3149742-3150955:-	1584.58	1486.32	1449.92	1540.77	1629.74	1656.99	1239.97	1649.42	1630.19	1757.51	1523.63	1993.09
ENSMUSG00000032869	15	Psmf1	protein_coding	ensembl_havana	chr2:151715812-151744186:-	1582.6	1587.85	1576.95	1756.35	1648.26	1785.45	1235.04	1340.92	1316.21	1407.65	1312.38	1488.29
ENSMUSG00000031007	2	Atp6ap2	protein_coding	ensembl_havana	chrX:12587801-12617049:+	1582.6	1738.88	1742.18	1521.75	1493.16	1526.98	1531.73	1590.75	1583.18	1373.6	1451.17	1257.16
ENSMUSG00000036160	13	Surf6	protein_coding	ensembl_havana	chr2:26888628-26902879:-	1580.62	1755.09	1652.33	1821.02	1953.84	1985.46	1490.33	1648.47	1704.69	1826.78	1677.72	1995.99
ENSMUSG00000027765	6	P2ry1	protein_coding	ensembl_havana	chr3:61002795-61008982:+	1580.62	1565.67	1609.99	2102.55	1975.83	2147.78	1306.99	1433.66	1294.04	2211.86	2073.68	1965.04
ENSMUSG00000070729	5	Gm12966	processed_pseudogene	ensembl_havana	chr4:129899093-129899902:+	1580.62	1823.35	1594.5	1543.31	1887.86	1790.07	1509.06	1896.4	1812.9	1645.98	1918.57	1906.05
ENSMUSG00000000134	17	Tfe3	protein_coding	ensembl_havana	chrX:7762560-7775202:+	1579.63	1478.64	1402.42	1602.91	1488.53	1546.98	1435.13	1439.34	1465.22	1548.53	1511.38	1729.08
ENSMUSG00000058446	14	Znrf2	protein_coding	ensembl_havana	chr6:54816916-54893500:+	1579.63	1482.91	1574.88	1301.09	1229.25	1289.28	1253.77	1324.83	1490.94	1464	1205.23	1573.39
ENSMUSG00000031984	8	2810004N23Rik	protein_coding	ensembl_havana	chr8:124836945-124863120:-	1578.63	1569.08	1615.16	1823.56	1725.81	1870.07	1235.04	1279.41	1318.87	1420.57	1433.82	1493.12
ENSMUSG00000021774	13	Ube2e1	protein_coding	ensembl_havana	chr14:18282722-18331859:-	1577.64	1784.1	1676.09	1753.81	1732.76	1850.84	1655.92	1627.65	1654.13	1634.24	1721.61	1571.45
ENSMUSG00000089988	2	Gm16238	processed_pseudogene	havana	chr3:127691935-127692520:-	1575.66	2052.86	1866.1	1900.92	1813.78	2167.01	2276.89	2225.72	2315.79	1987.62	2665.58	2504.65
ENSMUSG00000037257	8	Aagab	protein_coding	ensembl_havana	chr9:63602660-63644588:+	1575.66	1619.42	1657.5	1458.34	1446.86	1554.68	1477.51	1570.87	1553.02	1333.69	1370.55	1373.21
ENSMUSG00000039458	15	Mtmr12	protein_coding	ensembl_havana	chr15:12205028-12274496:+	1575.66	1527.28	1469.54	1298.56	1307.96	1346.21	1592.84	1791.36	1831.52	1658.89	1483.83	1666.22
ENSMUSG00000036880	10	Acaa2	protein_coding	ensembl_havana	chr18:74779197-74806208:+	1575.66	1616.86	1681.25	1738.6	1710.77	1829.3	1760.4	1752.56	1737.51	1967.66	1696.09	2077.22
ENSMUSG00000024824	7	Rad9a	protein_coding	ensembl_havana	chr19:4195196-4201662:-	1575.66	1442.81	1399.32	1722.11	1695.72	1547.75	1284.32	1239.67	1233.73	1312.56	1427.7	1215.58
ENSMUSG00000029249	15	Rest	protein_coding	ensembl_havana	chr5:77265491-77286432:+	1572.68	1542.63	1544.93	1722.11	1652.89	1727.76	1761.39	1741.21	2133.08	2251.77	1716.5	2329.62
ENSMUSG00000057342	15	Sphk2	protein_coding	ensembl_havana	chr7:45709467-45718002:-	1572.68	1558.84	1562.49	1625.73	1540.61	1646.22	1548.48	1788.52	1724.2	1540.32	1556.28	1653.65
ENSMUSG00000031878	18	Nae1	protein_coding	ensembl_havana	chr8:104511028-104534637:-	1572.68	1677.44	1652.33	1736.06	1723.5	1598.52	1764.34	1674.02	1455.46	1708.2	1888.97	1452.51
ENSMUSG00000029500	16	Pgam5	protein_coding	ensembl_havana	chr5:110259130-110269913:-	1571.69	1570.79	1577.98	1642.22	1662.15	1626.99	1343.46	1329.56	1353.46	1330.17	1324.63	1306.48
ENSMUSG00000043241	14	Upf2	protein_coding	ensembl_havana	chr2:5951469-6056703:+	1570.7	1391.61	1405.52	1558.52	1475.8	1645.45	1252.78	1466.78	1553.02	1748.12	1458.31	1989.22
ENSMUSG00000002413	15	Braf	protein_coding	ensembl_havana	chr6:39603237-39725463:-	1570.7	1339.57	1417.91	1604.18	1383.2	1454.67	1098.03	1105.29	1335.72	1653.02	1212.37	1366.44
ENSMUSG00000035382	9	Pcsk7	protein_coding	ensembl_havana	chr9:45906497-45929726:+	1570.7	1559.7	1548.03	1512.87	1549.87	1529.29	1666.76	1603.05	1702.92	1576.71	1706.3	1565.65
ENSMUSG00000022774	13	Ncbp2	protein_coding	ensembl_havana	chr16:31948513-31961781:+	1570.7	1501.68	1620.32	1619.39	1538.3	1713.14	1467.66	1650.36	1647.04	1705.85	1525.67	1857.7
ENSMUSG00000059647	5	Cbx3-ps7	processed_pseudogene	havana	chr1:58646688-58647239:+	1569.71	1567.38	1532.54	1515.41	1383.2	1552.37	1540.6	1860.44	1682.52	1678.85	1501.18	1772.6
ENSMUSG00000024037	13	Wdr4	protein_coding	ensembl_havana	chr17:31494322-31519980:-	1569.71	1698.77	1793.81	1653.63	1823.04	1590.06	1395.7	1422.3	1448.37	1425.26	1729.77	1426.4
ENSMUSG00000026187	9	Xrcc5	protein_coding	ensembl_havana	chr1:72307427-72394952:+	1566.73	1467.55	1586.24	2158.35	2086.95	2388.55	1146.33	1364.58	1357.01	2139.07	1613.43	1934.1
ENSMUSG00000016503	18	Gtf3a	protein_coding	ensembl_havana	chr5:146948657-146955614:+	1566.73	1601.51	1807.24	1918.67	1862.4	1893.15	1735.76	1515.04	1458.12	1694.11	1738.96	1556.95
ENSMUSG00000021051	10	Ppp2r5e	protein_coding	ensembl_havana	chr12:75450881-75596245:-	1566.73	1503.39	1454.05	1486.24	1378.57	1469.29	1440.06	1553.84	1568.1	1533.27	1289.93	1610.13
ENSMUSG00000078517	12	Emc1	protein_coding	ensembl_havana	chr4:139352587-139378730:+	1565.74	1492.29	1572.82	1775.37	1858.92	1681.6	1443.02	1268.05	1426.19	1586.1	1685.89	1443.8
ENSMUSG00000033444	14	Specc1l	protein_coding	ensembl_havana	chr10:75212073-75312743:+	1565.74	1417.21	1496.39	1516.67	1524.41	1619.29	1584.95	1646.58	1737.51	2006.4	1580.78	1955.37
ENSMUSG00000021131	14	Erh	protein_coding	ensembl_havana	chr12:80634022-80644341:-	1565.74	1782.39	1817.57	1822.29	1845.03	1808.53	1633.25	1626.71	1594.71	1653.02	1974.69	1777.43
ENSMUSG00000117975	1	Itprip	protein_coding	ensembl_havana	chr19:47894602-47919299:-	1565.74	1439.39	1470.58	1529.36	1532.51	1560.06	1285.31	1225.47	1254.13	1287.9	1220.53	1379.01
ENSMUSG00000057134	6	Ado	protein_coding	ensembl_havana	chr10:67544511-67549068:-	1563.76	1454.75	1540.8	1367.04	1445.7	1359.28	1199.56	1153.55	1225.74	1110.62	1037.86	1103.4
ENSMUSG00000104496	1	Gm5837	processed_pseudogene	havana	chr1:139928240-139929608:-	1562.77	1616.86	1624.45	1912.33	1739.7	1815.46	1192.66	1362.69	1344.59	1506.27	1233.8	1494.09
ENSMUSG00000050856	16	Atp5k	protein_coding	ensembl_havana	chr5:108433244-108434448:-	1562.77	1744.85	1820.67	1363.23	1459.59	1496.21	2094.54	2019.42	1884.74	1421.74	2034.9	1782.27
ENSMUSG00000035293	13	G2e3	protein_coding	ensembl_havana	chr12:51348061-51376986:+	1562.77	1576.76	1540.8	1529.36	1530.2	1400.05	1843.2	1908.71	1913.12	1832.65	1977.76	1884.78
ENSMUSG00000026499	5	Acbd3	protein_coding	ensembl_havana	chr1:180726043-180754204:+	1561.78	1563.11	1494.33	1323.92	1393.61	1363.9	1240.95	1436.5	1400.47	1172.85	1199.1	1315.19
ENSMUSG00000044148	6	1810030O07Rik	protein_coding	ensembl_havana	chrX:12654879-12673668:-	1561.78	1421.48	1409.65	1290.95	1363.52	1352.36	1534.68	1588.85	1484.73	1641.28	1462.4	1557.91
ENSMUSG00000025785	5	Exosc7	protein_coding	ensembl_havana	chr9:123113215-123136129:+	1561.78	1569.94	1682.28	1729.72	1721.18	1816.99	1426.26	1444.07	1435.95	1449.92	1422.6	1484.42
ENSMUSG00000003346	14	Abhd17a	protein_coding	ensembl_havana	chr10:80583654-80590341:-	1560.79	1469.26	1627.55	1365.77	1382.04	1390.05	1937.82	1772.44	1745.49	1454.61	1485.87	1579.19
ENSMUSG00000027131	3	Emc4	protein_coding	ensembl_havana	chr2:112363011-112368027:-	1559.79	1613.45	1711.2	1706.89	1632.06	1569.29	1533.7	1217.9	1256.79	1135.28	1433.82	1059.88
ENSMUSG00000020396	8	Nefh	protein_coding	ensembl_havana	chr11:4938754-4948064:-	1559.79	1949.62	1937.36	2432.26	2092.74	2749.34	1663.81	2241.81	2773.45	2836.43	2235.95	3035.56
ENSMUSG00000033287	16	Kctd17	protein_coding	ensembl_havana	chr15:78428564-78439303:+	1559.79	1394.17	1307.41	1058.88	1048.68	1022.35	1292.21	1270.89	1281.62	1094.19	960.304	893.552
ENSMUSG00000014504	16	Srp19	protein_coding	ensembl_havana	chr18:34330847-34336599:+	1559.79	1641.61	1644.07	1562.33	1625.11	1604.68	1303.05	1400.54	1302.02	1179.89	1502.2	1428.33
ENSMUSG00000002660	8	Clpp	protein_coding	ensembl_havana	chr17:56990305-56996188:+	1558.8	1568.23	1784.52	2025.19	2041.81	2176.24	1257.71	1179.1	1163.66	1445.22	1399.12	1418.66
ENSMUSG00000032030	16	Cul5	protein_coding	ensembl_havana	chr9:53614582-53670014:-	1557.81	1702.19	1738.05	1914.87	1792.95	1949.31	1520.88	1514.09	1503.36	1766.9	1509.34	1659.45
ENSMUSG00000021518	4	Ptdss1	protein_coding	ensembl_havana	chr13:66932830-66998401:+	1557.81	1662.94	1652.33	1585.15	1511.68	1593.91	1503.14	1489.49	1411.11	1374.78	1425.66	1425.43
ENSMUSG00000022452	16	Smdt1	protein_coding	ensembl_havana	chr15:82338959-82349091:+	1557.81	1501.68	1589.34	1474.83	1563.76	1466.21	1657.89	1540.59	1545.93	1398.26	1480.77	1612.07
ENSMUSG00000031897	9	Psmb10	protein_coding	ensembl_havana	chr8:105935735-105938444:-	1556.82	1509.36	1724.62	1171.75	1184.11	1269.28	1483.43	1444.07	1549.48	993.222	1097.05	1093.73
ENSMUSG00000021578	17	Ccdc127	protein_coding	ensembl_havana	chr13:74350309-74365783:+	1556.82	1646.73	1671.96	1888.23	1922.59	1969.31	1535.67	1587.91	1521.09	1675.33	1741	1623.67
ENSMUSG00000022992	17	Kansl2	protein_coding	ensembl_havana	chr15:98517658-98534264:-	1556.82	1647.58	1581.08	1720.84	1674.88	1620.83	1546.51	1481.92	1592.05	1542.66	1607.31	1641.08
ENSMUSG00000046079	16	Lrrc8d	protein_coding	ensembl_havana	chr5:105699969-105832436:+	1554.84	1499.12	1356.98	1481.17	1395.93	1303.9	1030.02	1031.48	1038.6	1081.27	1022.55	1111.14
ENSMUSG00000024293	16	Esco1	protein_coding	ensembl_havana	chr18:10566507-10610352:-	1554.84	1554.58	1566.62	1738.6	1651.73	1946.23	1727.87	1762.97	1720.65	1872.56	1736.91	1904.12
ENSMUSG00000024750	11	Zfand5	protein_coding	ensembl_havana	chr19:21272278-21286840:+	1554.84	1587	1612.06	1425.37	1445.7	1444.67	1435.13	1457.32	1469.65	1337.21	1417.49	1434.13
ENSMUSG00000040078	9	Ptges3-ps	processed_pseudogene	havana	chr6:85843980-85844459:+	1553.84	1643.31	1550.1	1502.73	1513.99	1446.21	1285.31	1553.84	1577.86	1232.72	1209.31	1350
ENSMUSG00000027905	15	Ddx20	protein_coding	ensembl_havana	chr3:105678270-105687574:-	1552.85	1541.78	1553.19	1675.19	1718.87	1754.68	1255.74	1337.13	1268.32	1378.3	1280.74	1327.76
ENSMUSG00000000339	14	Rtca	protein_coding	ensembl_havana	chr3:116488963-116508208:-	1552.85	1575.91	1555.26	1407.62	1338.05	1343.9	1429.22	1321.99	1325.08	1111.8	1129.71	1138.22
ENSMUSG00000081120	1	Gm12458	processed_pseudogene	havana	chr4:50050909-50051403:-	1552.85	1383.08	1397.25	1632.07	1644.79	1556.98	1103.95	1332.4	1298.47	1414.7	1237.88	1388.68
ENSMUSG00000022807	9	Osbpl11	protein_coding	ensembl_havana	chr16:33185071-33243312:+	1552.85	1432.57	1464.38	1356.89	1349.63	1450.06	1212.37	1396.75	1453.69	1204.55	1033.78	1357.74
ENSMUSG00000002307	16	Daxx	protein_coding	ensembl_havana	chr17:33909414-33915590:+	1552.85	1563.11	1386.93	1396.2	1336.9	1406.98	1576.08	1815.97	1625.75	1664.76	1560.37	1731.98
ENSMUSG00000034403	16	Pja1	protein_coding	ensembl_havana	chrX:99465734-99471273:-	1551.86	1516.18	1462.32	1151.46	1169.06	1241.59	1482.44	1602.1	1636.4	1292.6	1196.04	1264.9
ENSMUSG00000049940	7	Pgrmc2	protein_coding	ensembl_havana	chr3:41066326-41083046:-	1551.86	1551.17	1726.69	1743.67	1710.77	1700.84	1591.85	1623.87	1550.36	1635.41	1550.16	1485.39
ENSMUSG00000032127	9	Vps11	protein_coding	ensembl_havana	chr9:44347749-44361670:-	1550.87	1577.62	1534.6	1375.91	1459.59	1454.67	1369.09	1498.01	1600.92	1400.61	1498.11	1508.59
ENSMUSG00000116972	1	Gm6278	processed_pseudogene	havana	chr16:85644252-85645023:+	1550.87	1544.34	1557.32	1695.48	1704.98	1789.3	1837.28	1756.35	1623.09	1933.61	2121.65	2093.66
ENSMUSG00000054469	14	Lclat1	protein_coding	ensembl_havana	chr17:73107985-73243368:+	1550.87	1430.86	1626.52	1766.5	1606.59	1725.45	1599.74	1769.6	1802.25	1939.48	1757.32	2050.14
ENSMUSG00000024515	13	Smad4	protein_coding	ensembl_havana	chr18:73639009-73703780:-	1550.87	1523.86	1426.17	1488.78	1340.37	1417.75	1460.76	1463.94	1568.99	1408.83	1388.92	1396.42
ENSMUSG00000027650	12	Tti1	protein_coding	ensembl_havana	chr2:157981803-158028433:-	1549.88	1538.37	1564.55	1544.57	1639	1595.45	1415.42	1674.97	1681.63	1797.43	1704.26	1794.84
ENSMUSG00000030868	6	Dctn5	protein_coding	ensembl_havana	chr7:122133041-122149044:+	1548.89	1622.84	1619.29	1621.93	1589.23	1624.68	1541.58	1598.32	1521.09	1600.19	1579.76	1584.02
ENSMUSG00000020564	17	Atxn7l1	protein_coding	ensembl_havana	chr12:33147693-33373185:+	1548.89	1523.86	1323.93	1562.33	1576.5	1516.98	1197.58	1141.25	1275.41	1350.12	1261.36	1255.23
ENSMUSG00000046982	11	Tshz1	protein_coding	ensembl_havana	chr18:84011627-84087706:-	1548.89	1579.32	1687.45	1799.47	1520.94	1816.99	1678.59	1823.54	1847.49	1943	1645.07	1914.75
ENSMUSG00000040550	17	Otud6b	protein_coding	ensembl_havana	chr4:14809498-14826587:-	1547.89	1518.74	1584.17	1733.52	1570.71	1724.68	983.695	1163.01	1233.73	1301.99	1092.97	1376.11
ENSMUSG00000002897	5	Il17ra	protein_coding	ensembl_havana	chr6:120463247-120487559:+	1546.9	1696.21	1516.02	1578.81	1701.51	1647.76	1680.56	1867.07	1920.21	1770.42	1924.69	1797.74
ENSMUSG00000042396	10	Rbm7	protein_coding	ensembl_havana	chr9:48488701-48495299:-	1545.91	1790.07	1647.17	1818.49	1819.57	1761.61	1881.64	1900.19	1710.01	1745.77	2424.74	1817.08
ENSMUSG00000034412	13	Tbc1d10a	protein_coding	ensembl_havana	chr11:4186789-4215505:+	1545.91	1540.07	1372.47	1401.28	1348.47	1241.59	1406.55	1354.17	1351.69	1047.23	1081.74	947.707
ENSMUSG00000017802	14	Retreg3	protein_coding	ensembl_havana	chr11:101096322-101119893:-	1545.91	1521.3	1570.75	1553.45	1552.19	1627.76	2031.46	1969.27	1917.55	2141.41	2080.83	2142.01
ENSMUSG00000050148	9	Ubqln2	protein_coding	ensembl_havana	chrX:153498227-153501570:+	1544.92	1557.14	1465.41	1148.92	1140.12	1060.81	1064.52	1267.11	1220.42	1006.14	897.032	1057.95
ENSMUSG00000030647	8	Ndufc2	protein_coding	ensembl_havana	chr7:97400003-97407802:+	1543.93	1592.12	1677.12	1647.29	1708.45	1553.91	1833.34	1570.87	1427.97	1444.05	1891.01	1472.81
ENSMUSG00000029554	15	Mad1l1	protein_coding	ensembl_havana	chr5:140008689-140321552:-	1542.94	1470.11	1402.42	1542.04	1392.46	1533.91	1102.96	1274.68	1405.79	1289.08	1045.01	1307.45
ENSMUSG00000079184	10	Mphosph8	protein_coding	ensembl_havana	chr14:56668248-56697430:+	1542.94	1534.1	1450.96	1576.28	1582.28	1646.22	1266.58	1593.58	1463.44	1574.36	1321.57	1556.95
ENSMUSG00000059555	6	Tor4a	protein_coding	ensembl_havana	chr2:25192966-25196886:-	1541.94	1443.66	1509.82	1439.32	1279.02	1457.75	1831.37	1738.37	1760.57	1845.56	1769.57	2001.79
ENSMUSG00000038696	14	Mapkap1	protein_coding	ensembl_havana	chr2:34406771-34624950:+	1541.94	1477.79	1495.36	1353.09	1358.89	1470.06	1425.27	1582.23	1584.07	1494.53	1299.11	1487.32
ENSMUSG00000032307	16	Ube2q2	protein_coding	ensembl_havana	chr9:55148854-55207529:+	1541.94	1724.37	1806.21	1686.6	1813.78	2012.39	1310.94	1270.89	1392.49	1323.12	1422.6	1416.73
ENSMUSG00000021298	8	Gpr132	protein_coding	ensembl_havana	chr12:112850873-112868228:-	1541.94	1650.14	1506.72	1412.69	1709.61	1353.13	1345.43	1342.81	1377.41	935.695	1278.7	878.079
ENSMUSG00000034673	14	Pbx2	protein_coding	ensembl_havana	chr17:34591266-34597400:+	1541.94	1484.61	1454.05	920.657	1011.64	890.035	1602.69	1843.41	1745.49	1252.68	1360.34	1427.36
ENSMUSG00000033411	16	Ctdspl2	protein_coding	ensembl_havana	chr2:121956001-122013642:+	1540.95	1613.45	1511.89	1627	1641.32	1705.45	1685.49	1798.93	1794.27	1834.99	1686.91	1878.01
ENSMUSG00000034453	8	Polr3b	protein_coding	ensembl_havana	chr10:84622292-84727178:+	1539.96	1419.77	1502.59	1779.18	1597.33	1745.45	1070.43	1270.89	1384.51	1528.58	1232.78	1541.47
ENSMUSG00000024276	7	Zfp397	protein_coding	ensembl_havana	chr18:23954692-23964673:+	1539.96	1433.42	1405.52	1714.5	1870.5	1820.07	1589.88	1685.38	1528.19	1912.48	2223.7	1876.07
ENSMUSG00000030541	16	Idh2	protein_coding	ensembl_havana	chr7:80094846-80115392:-	1538.97	1716.69	1665.76	1364.5	1324.16	1340.05	1496.24	1714.71	1655.91	1271.46	1041.94	1180.77
ENSMUSG00000109241	1	Gm7434	processed_pseudogene	havana	chr8:4391726-4392133:+	1538.97	1993.99	1906.38	2136.79	2097.37	2127.78	2825.91	2291.01	2064.79	2073.32	3093.18	2210.67
ENSMUSG00000032855	6	Pkd1	protein_coding	ensembl_havana	chr17:24549834-24596508:+	1538.97	1351.51	1534.6	1444.39	1304.49	1194.66	1541.58	1057.97	1310	1735.2	1116.44	1294.88
ENSMUSG00000026581	14	Sell	protein_coding	ensembl_havana	chr1:164061982-164084181:+	1536.99	2056.28	1958.02	854.715	1173.69	953.883	4174.3	4371	5382.81	2393.83	3477.91	3251.21
ENSMUSG00000089911	4	Mfsd14a	protein_coding	ensembl_havana	chr3:116631164-116662677:-	1536.99	1749.11	1628.58	1744.94	1786	1773.15	1947.68	1940.88	1883.85	1901.91	2234.93	1882.84
ENSMUSG00000025437	15	Usp33	protein_coding	ensembl_havana	chr3:152346478-152393617:+	1536	1562.26	1497.43	1232.62	1442.23	1333.13	1402.6	1558.57	1483.84	1458.13	1431.78	1387.71
ENSMUSG00000041058	15	Wwp1	protein_coding	ensembl_havana	chr4:19608303-19708993:-	1536	1404.41	1538.74	1520.48	1419.08	1412.36	1055.65	1142.2	1282.51	1057.79	937.852	1058.92
ENSMUSG00000029455	14	Aldh2	protein_coding	ensembl_havana	chr5:121566027-121593824:-	1535	1548.61	1751.47	1263.05	1186.42	1521.6	1391.76	1660.77	1747.26	1263.25	1056.23	1583.06
ENSMUSG00000020894	16	Vamp2	protein_coding	ensembl_havana	chr11:69088490-69092384:+	1535	1628.81	1422.04	1336.6	1674.88	1353.13	2007.8	2022.26	1929.08	1650.67	2747.22	1894.45
ENSMUSG00000018287	12	Spag7	protein_coding	ensembl_havana	chr11:70663771-70669416:-	1535	1640.75	1619.29	1557.25	1538.3	1603.14	1480.47	1488.54	1564.55	1307.86	1298.09	1271.67
ENSMUSG00000042203	8	Tbc1d22b	protein_coding	ensembl_havana	chr17:29549785-29606898:+	1535	1472.67	1484	1297.29	1268.61	1329.28	1425.27	1540.59	1550.36	1294.95	1262.38	1316.15
ENSMUSG00000027668	13	Mfn1	protein_coding	ensembl_havana	chr3:32529465-32579239:+	1534.01	1416.36	1405.52	1119.75	1138.97	1228.51	1224.2	1406.22	1375.64	1223.33	1040.92	1147.89
ENSMUSG00000028671	16	Gale	protein_coding	ensembl_havana	chr4:135963727-135968178:+	1534.01	1621.98	1435.46	942.215	952.611	805.416	1255.74	1285.09	1184.95	787.768	782.734	597.636
ENSMUSG00000001891	16	Ugp2	protein_coding	ensembl_havana	chr11:21321138-21371201:-	1534.01	1434.27	1495.36	1311.24	1158.64	1240.82	1637.19	1554.79	1603.58	1272.64	1305.24	1277.47
ENSMUSG00000017831	8	Rab5a	protein_coding	ensembl_havana	chr17:53479234-53507680:+	1534.01	1688.54	1683.31	1457.07	1399.4	1560.83	1290.24	1480.03	1417.32	1152.89	1159.3	1218.48
ENSMUSG00000026473	16	Glul	protein_coding	ensembl_havana	chr1:153899944-153909723:+	1533.02	1515.33	1413.78	991.672	932.934	894.65	1548.48	1646.58	1673.65	1165.8	983.775	1177.86
ENSMUSG00000029462	18	Vps29	protein_coding	ensembl_havana	chr5:122354369-122364984:+	1533.02	1690.24	1679.18	1659.97	1561.45	1556.98	2135.94	1744.99	1722.43	1373.6	1991.02	1416.73
ENSMUSG00000030161	8	Gabarapl1	protein_coding	ensembl_havana	chr6:129533160-129542346:+	1533.02	1610.04	1595.53	1477.36	1276.71	1408.52	1254.75	1163.01	1272.75	1211.59	1086.85	1115.97
ENSMUSG00000031749	12	St3gal2	protein_coding	ensembl_havana	chr8:110919922-110972480:+	1533.02	1504.24	1507.75	1181.89	1172.53	1194.66	1406.55	1369.31	1451.91	1192.81	1034.8	1136.28
ENSMUSG00000022570	7	Tsta3	protein_coding	ensembl_havana	chr15:75924676-75929832:-	1532.03	1624.54	1649.24	1331.53	1261.66	1374.67	1550.45	1580.34	1656.79	1218.63	1230.74	1225.25
ENSMUSG00000000823	16	Zfp512b	protein_coding	ensembl_havana	chr2:181582103-181592803:-	1530.05	1565.67	1543.9	1620.66	1898.28	1698.53	1610.58	1762.03	1761.45	1836.17	2450.25	2085.92
ENSMUSG00000039130	18	Zc3hc1	protein_coding	ensembl_havana	chr6:30366380-30391028:-	1530.05	1392.47	1429.27	1477.36	1424.87	1466.21	1165.06	1235.88	1258.56	1228.03	1020.51	1247.49
ENSMUSG00000044468	14	Tent5c	protein_coding	ensembl_havana	chr3:100451628-100489324:-	1529.05	1533.25	1795.88	981.527	968.816	1378.52	3348.31	3843.91	4086.11	2976.14	2389.02	4635.06
ENSMUSG00000022361	14	Zhx1	protein_coding	ensembl_havana	chr15:58047003-58076541:-	1529.05	1467.55	1468.51	1382.25	1201.47	1428.52	1509.06	1619.14	1629.3	1474.57	1226.66	1522.13
ENSMUSG00000027201	16	Myef2	protein_coding	ensembl_havana	chr2:125084628-125123661:-	1528.06	1646.73	1528.41	1208.52	1241.98	1147.74	1170.97	1260.48	1155.68	992.048	1084.81	1043.44
ENSMUSG00000031358	17	Msl3	protein_coding	ensembl_havana	chrX:168654117-168673898:-	1528.06	1568.23	1528.41	1932.62	1769.8	1846.23	1745.62	1681.59	1693.16	1881.96	1863.46	1954.4
ENSMUSG00000028830	14	AU040320	protein_coding	ensembl_havana	chr4:126753544-126870070:+	1528.06	1459.87	1549.06	1388.59	1228.09	1258.51	1401.62	1334.3	1512.22	1334.86	1251.15	1243.62
ENSMUSG00000049511	5	Htr1b	protein_coding	ensembl_havana	chr9:81628291-81633828:-	1528.06	1242.3	1054.4	939.679	723.429	490.019	742.207	633.081	654.558	366.295	318.4	203.08
ENSMUSG00000022521	10	Crebbp	protein_coding	ensembl_havana	chr16:4081328-4213997:-	1528.06	1371.14	1438.56	1832.44	1585.76	1653.14	1587.91	1461.1	1652.36	2657.98	1600.17	2109.13
ENSMUSG00000026511	7	Srp9	protein_coding	ensembl_havana	chr1:182124737-182132407:+	1527.07	1697.07	1636.84	1495.12	1544.09	1548.52	1816.58	1746.89	1654.13	1379.47	1678.75	1568.55
ENSMUSG00000028233	6	Tgs1	protein_coding	ensembl_havana	chr4:3574875-3616619:+	1526.08	1324.21	1387.96	1633.34	1644.79	1692.37	1181.81	1313.48	1369.43	1516.84	1408.31	1583.06
ENSMUSG00000022706	16	Mrpl40	protein_coding	ensembl_havana	chr16:18872018-18876862:-	1526.08	1528.98	1637.88	1523.02	1497.79	1526.21	1305.02	1278.46	1168.98	1206.89	1213.39	1185.6
ENSMUSG00000026358	13	Rgs1	protein_coding	ensembl_havana	chr1:144242296-144249242:-	1525.09	1592.97	1719.46	3326.29	3319.67	3497.06	1458.79	1374.99	1329.52	2993.75	3513.63	3167.08
ENSMUSG00000074582	10	Arfgef2	protein_coding	ensembl_havana	chr2:166805588-166898052:+	1525.09	1515.33	1488.13	1771.57	1525.57	1710.07	1471.6	1568.03	1771.21	2035.75	1345.04	1876.07
ENSMUSG00000034484	8	Snx2	protein_coding	ensembl_havana	chr18:53176316-53220865:+	1525.09	1628.81	1502.59	1638.41	1467.69	1546.98	1884.59	1932.36	1871.43	1778.64	1819.58	1891.55
ENSMUSG00000041147	10	Brca2	protein_coding	ensembl_havana	chr5:150522630-150570329:+	1523.1	1214.99	1461.28	1690.41	1449.17	1523.14	1517.93	1425.14	1602.69	2677.94	1477.7	1995.99
ENSMUSG00000036023	6	Parp2	protein_coding	ensembl_havana	chr14:50807841-50821301:+	1523.1	1432.57	1481.94	1656.17	1568.39	1706.99	1454.84	1602.1	1470.54	1820.91	1779.78	1835.46
ENSMUSG00000018666	13	Cbx1	protein_coding	ensembl_havana	chr11:96789127-96808640:+	1523.1	1583.59	1571.78	1401.28	1497.79	1572.37	1748.57	1792.31	1631.07	1581.41	1690.99	1751.32
ENSMUSG00000034575	13	Tent4a	protein_coding	ensembl_havana	chr13:69497959-69534617:-	1523.1	1466.7	1367.31	1375.91	1387.83	1408.52	1271.51	1349.44	1341.05	1327.82	1159.3	1250.39
ENSMUSG00000037740	8	Mrps26	protein_coding	ensembl_havana	chr2:130563742-130568695:+	1522.11	1539.22	1611.03	1453.27	1489.69	1509.29	1412.46	1370.26	1381.85	1238.59	1440.97	1361.6
ENSMUSG00000027599	9	Armc1	protein_coding	ensembl_havana	chr3:19131402-19163065:-	1522.11	1637.34	1738.05	1692.94	1666.78	1724.68	1746.6	1782.85	1708.24	1545.01	1759.37	1497.96
ENSMUSG00000030826	19	Bcat2	protein_coding	ensembl_havana	chr7:45570153-45589711:+	1522.11	1496.56	1548.03	1325.19	1404.03	1306.2	1536.65	1563.3	1561.01	1320.77	1452.19	1227.18
ENSMUSG00000036875	15	Dna2	protein_coding	ensembl_havana	chr10:62947026-62974185:+	1522.11	1536.66	1611.03	1718.31	1754.75	1721.61	1179.84	1247.24	1221.31	1444.05	1483.83	1328.72
ENSMUSG00000053453	9	Thoc7	protein_coding	ensembl_havana	chr14:13949012-13961852:-	1522.11	1650.14	1623.42	1907.26	1890.18	1915.46	1676.62	1528.29	1430.63	1663.59	2092.05	1723.28
ENSMUSG00000028669	15	Pithd1	protein_coding	ensembl_havana	chr4:135975460-135987264:-	1521.12	1589.56	1462.32	1482.44	1607.75	1453.13	1333.61	1333.35	1225.74	1352.47	1221.56	1262
ENSMUSG00000031776	17	Arl2bp	protein_coding	ensembl_havana	chr8:94666600-94674425:+	1521.12	1707.31	1548.03	1484.97	1480.43	1433.13	1564.25	1634.28	1519.32	1480.44	1459.33	1457.34
ENSMUSG00000048490	14	Nrip1	protein_coding	ensembl_havana	chr16:76287400-76373827:-	1521.12	1449.63	1725.66	1770.3	1648.26	1877	1685.49	1711.87	1979.64	2356.26	1625.68	2367.33
ENSMUSG00000031642	9	Sh3rf1	protein_coding	ensembl_havana	chr8:61223872-61396071:+	1520.13	1499.97	1729.79	1320.12	1141.28	1326.97	1444	1534.91	1766.77	1406.48	1125.63	1508.59
ENSMUSG00000070003	7	Ssbp4	protein_coding	ensembl_havana	chr8:70597490-70608872:-	1520.13	1658.67	1436.5	1131.17	1297.54	1263.9	2136.92	2091.34	2189.84	1519.18	1692.01	1643.98
ENSMUSG00000037415	7	Ranbp10	protein_coding	ensembl_havana	chr8:105768308-105827350:-	1520.13	1460.72	1527.38	1448.2	1400.56	1437.75	1170.97	1271.84	1358.78	1357.17	1324.63	1400.29
ENSMUSG00000053641	9	Dennd4a	protein_coding	ensembl_havana	chr9:64811340-64919667:+	1520.13	1355.78	1316.7	1581.35	1434.13	1284.67	805.29	740.96	873.631	1056.62	750.078	738.825
ENSMUSG00000023947	8	Nfkbie	protein_coding	ensembl_havana	chr17:45555703-45563169:+	1520.13	1491.44	1442.69	1552.18	1471.17	1469.29	1223.21	1053.24	1074.08	992.048	1076.64	934.168
ENSMUSG00000038658	15	Ric1	protein_coding	ensembl_havana	chr19:29522282-29606829:+	1520.13	1615.16	1491.23	1648.56	1448.02	1450.06	1623.39	1709.98	1617.77	1719.94	1364.43	1586.93
ENSMUSG00000090213	1	Tmem189	protein_coding	ensembl_havana	chr2:167642608-167689822:-	1519.14	1556.29	1528.41	1388.59	1517.46	1391.59	1141.4	1241.56	1339.27	1004.96	1072.56	1015.4
ENSMUSG00000028657	14	Ppt1	protein_coding	ensembl_havana	chr4:122836242-122859175:+	1519.14	1555.43	1540.8	1493.85	1376.25	1516.98	1970.35	1891.67	1890.95	1654.2	1685.89	1804.51
ENSMUSG00000028041	17	Adam15	protein_coding	ensembl_havana	chr3:89338542-89349996:-	1518.15	1574.2	1520.15	1128.63	1096.14	1137.74	1792.93	1835.84	1921.99	1111.8	1121.54	1062.79
ENSMUSG00000074825	4	Itpripl1	protein_coding	ensembl_havana	chr2:127138772-127143442:-	1517.15	1562.26	1554.23	1692.94	1546.4	1628.52	1232.08	1242.5	1234.61	1338.38	1227.68	1228.15
ENSMUSG00000028718	16	Stil	protein_coding	ensembl_havana	chr4:115000159-115043196:+	1517.15	1401	1431.33	1587.69	1443.39	1432.36	1690.42	1710.93	1678.97	1955.92	1664.46	1847.06
ENSMUSG00000038368	16	Focad	protein_coding	ensembl_havana	chr4:88094629-88411011:+	1516.16	1454.75	1587.27	1727.18	1555.66	1493.9	1849.11	1999.55	2312.24	1712.9	1554.24	1632.38
ENSMUSG00000020700	11	Map3k3	protein_coding	ensembl_havana	chr11:106084613-106155446:+	1516.16	1405.26	1456.12	1374.65	1459.59	1313.9	1201.53	1187.62	1222.2	1279.68	1188.9	1303.58
ENSMUSG00000020423	6	Btg2	protein_coding	ensembl_havana	chr1:134075170-134079120:-	1515.17	1459.87	1364.21	1424.1	1449.17	1486.98	1752.52	1650.36	1614.22	1582.58	1593.02	1551.14
ENSMUSG00000036959	15	Bcorl1	protein_coding	ensembl_havana	chrX:48341358-48408049:+	1515.17	1432.57	1334.26	1017.03	884.32	919.267	1509.06	1497.06	1674.53	1188.11	847.027	1087.93
ENSMUSG00000046785	8	Epm2aip1	protein_coding	ensembl_havana	chr9:111271929-111279093:+	1515.17	1425.74	1356.98	1545.84	1838.09	1596.99	1555.38	1568.98	1600.92	1927.74	2465.56	1853.83
ENSMUSG00000019214	14	Chtf18	protein_coding	ensembl_havana	chr17:25718926-25727419:-	1515.17	1453.04	1459.22	1190.77	1247.77	1276.2	1451.89	1500.85	1538.83	1350.12	1422.6	1421.56
ENSMUSG00000024975	13	Pdcd4	protein_coding	ensembl_havana	chr19:53892231-53929860:+	1515.17	1494	1565.59	1555.99	1435.28	1909.31	2446.42	2543.68	2490.51	3148.72	2601.29	3248.31
ENSMUSG00000037754	13	Ppp1r16b	protein_coding	ensembl_havana	chr2:158665398-158766334:+	1514.18	1507.65	1358.01	1245.3	1333.42	1293.9	1646.06	1690.11	1573.42	1628.37	1476.68	1731.02
ENSMUSG00000029283	17	Cdc7	protein_coding	ensembl_havana	chr5:106964322-106984432:+	1514.18	1458.16	1454.05	1618.12	1781.37	1640.83	1623.39	1758.24	1514.89	1870.22	2376.78	1911.85
ENSMUSG00000024213	14	Nudt3	protein_coding	ensembl_havana	chr17:27579382-27623495:-	1514.18	1459.02	1558.36	1402.54	1412.13	1517.75	1433.16	1467.73	1577.86	1337.21	1272.58	1495.06
ENSMUSG00000026603	13	Smyd2	protein_coding	ensembl_havana	chr1:189880492-189922363:-	1513.19	1690.24	1567.65	1804.54	1801.05	1804.69	1379.93	1274.68	1336.61	1562.62	1636.9	1391.58
ENSMUSG00000019984	16	Med23	protein_coding	ensembl_havana	chr10:24869986-24913681:+	1513.19	1460.72	1621.35	1695.48	1607.75	1752.38	1257.71	1366.47	1475.86	1677.68	1407.29	1675.89
ENSMUSG00000025571	13	Tnrc6c	protein_coding	ensembl_havana	chr11:117654289-117763439:+	1513.19	1412.09	1475.74	1785.52	1589.23	1785.45	1787.01	1758.24	1855.47	2463.1	1787.94	2510.46
ENSMUSG00000001750	16	Tcirg1	protein_coding	ensembl_havana	chr19:3896050-3907133:-	1513.19	1590.41	1574.88	1076.64	1366.99	1143.12	1378.95	1426.09	1376.52	942.739	1485.87	1023.14
ENSMUSG00000026134	11	Prim2	protein_coding	ensembl_havana	chr1:33453810-33669795:-	1512.2	1627.1	1593.47	1711.97	1470.01	1616.99	1678.59	1748.78	1592.94	1772.77	1655.27	1768.73
ENSMUSG00000035437	15	Rabgap1	protein_coding	ensembl_havana	chr2:37443279-37566454:+	1512.2	1350.66	1479.87	1606.71	1368.15	1653.14	1181.81	1335.24	1480.29	1593.15	1165.43	1476.68
ENSMUSG00000057058	16	Skap1	protein_coding	ensembl_havana	chr11:96464593-96759130:+	1512.2	1530.69	1208.27	1662.51	1442.23	1423.9	2531.19	2727.26	2396.5	2663.85	2372.69	2647.78
ENSMUSG00000021156	17	Zmynd11	protein_coding	ensembl_havana	chr13:9684833-9765330:-	1512.2	1488.88	1464.38	1577.54	1497.79	1498.52	1540.6	1664.56	1739.28	1655.37	1706.3	1729.08
ENSMUSG00000000561	14	Wdr77	protein_coding	ensembl_havana	chr3:105959369-105970037:+	1511.2	1476.08	1535.64	1597.83	1803.36	1597.75	973.839	1149.77	1174.3	1213.94	1275.64	1276.5
ENSMUSG00000031839	7	Hsbp1	protein_coding	ensembl_havana	chr8:119344488-119348922:+	1511.2	1593.83	1653.37	1517.94	1579.97	1567.75	2047.23	1863.28	1762.34	1603.71	1868.56	1700.07
ENSMUSG00000022035	6	Ccdc25	protein_coding	ensembl_havana	chr14:65837302-65866607:+	1511.2	1441.1	1432.37	1586.42	1490.84	1507.75	1257.71	1533.02	1473.2	1368.91	1258.29	1467.98
ENSMUSG00000058704	9	Memo1	protein_coding	ensembl_havana	chr17:74199036-74295521:-	1511.2	1632.22	1636.84	1715.77	1718.87	1674.68	1707.17	1621.97	1479.41	1654.2	1642.01	1611.1
ENSMUSG00000035640	18	Cbarp	protein_coding	ensembl_havana	chr10:80130451-80140835:-	1509.22	1652.7	1457.15	911.78	1009.33	820.032	1860.94	1662.67	1576.97	943.913	1043.99	742.693
ENSMUSG00000031770	16	Herpud1	protein_coding	ensembl_havana	chr8:94386438-94395377:+	1509.22	1514.48	1498.46	1493.85	1548.72	1396.21	1479.49	1205.6	1371.2	1513.31	1594.04	1163.36
ENSMUSG00000082419	3	Gm11425	processed_pseudogene	ensembl_havana	chr11:83027500-83027997:-	1509.22	1769.59	1749.41	1686.6	1696.88	1825.46	2340.96	1956.97	1905.14	1856.13	2546.18	2302.54
ENSMUSG00000068394	4	Cep152	protein_coding	ensembl_havana	chr2:125563088-125625113:-	1508.23	1462.43	1339.42	1211.06	1436.44	1263.13	1250.81	1270.89	1255.9	1397.09	1284.83	1258.13
ENSMUSG00000112646	1	Gm5654	processed_pseudogene	havana	chr12:79939165-79939639:-	1508.23	1813.96	1440.63	1686.6	1655.21	1719.3	2200.99	2153.8	2306.03	2097.98	2101.24	2474.68
ENSMUSG00000061273	3	Mmgt1	protein_coding	ensembl_havana	chrX:56585512-56598069:-	1507.24	1485.47	1623.42	1682.8	1560.29	1687.76	1344.45	1349.44	1383.62	1332.51	1148.08	1298.75
ENSMUSG00000006262	15	Mob1b	protein_coding	ensembl_havana	chr5:88720855-88764220:+	1506.25	1539.22	1620.32	1788.05	1767.48	1720.84	1259.68	1301.18	1268.32	1454.61	1423.62	1362.57
ENSMUSG00000024856	10	Cdk2ap2	protein_coding	ensembl_havana	chr19:4097182-4099019:+	1506.25	1612.6	1519.11	1199.64	1178.32	1211.59	2154.67	1954.13	1884.74	1629.54	1628.74	1620.77
ENSMUSG00000064030	15	Pym1	protein_coding	ensembl_havana	chr10:128747889-128766564:+	1505.26	1612.6	1642.01	1536.96	1621.64	1726.99	1621.42	1730.8	1734.85	1824.43	1746.1	2027.9
ENSMUSG00000037426	18	Depdc5	protein_coding	ensembl_havana	chr5:32863701-32994236:+	1504.26	1452.19	1399.32	1361.96	1251.24	1320.82	1324.74	1484.76	1565.44	1633.06	1164.41	1455.41
ENSMUSG00000030793	4	Pycard	protein_coding	ensembl_havana	chr7:127989708-127993867:-	1503.27	1534.1	1744.24	1401.28	1296.38	1454.67	2469.09	2081.88	1936.18	1714.07	2178.8	1754.22
ENSMUSG00000020329	12	Polrmt	protein_coding	ensembl_havana	chr10:79736123-79746581:-	1503.27	1545.19	1574.88	1597.83	1618.17	1621.6	1310.94	1252.91	1331.29	1381.82	1424.64	1366.44
ENSMUSG00000031246	14	Sh3bgrl	protein_coding	ensembl_havana	chrX:109095365-109197873:+	1502.28	1452.19	1654.4	1772.84	1406.35	1718.53	1673.66	1635.22	1498.92	1597.84	1550.16	1822.89
ENSMUSG00000023940	14	Sgo1	protein_coding	ensembl_havana	chr17:53674786-53689333:-	1502.28	1636.49	1526.34	1588.96	1516.31	1597.75	1866.85	1956.97	1829.75	1802.12	1938.98	1836.42
ENSMUSG00000037318	10	Traf3ip3	protein_coding	ensembl_havana	chr1:193175453-193201703:-	1501.29	1528.13	1585.21	1586.42	1835.77	1649.29	1522.85	1584.12	1474.09	1845.56	2003.27	1954.4
ENSMUSG00000028179	12	Cth	protein_coding	ensembl_havana	chr3:157894248-157925077:-	1501.29	1419.77	1542.87	2078.45	1983.93	2020.85	534.231	475.047	600.455	794.812	810.288	528.008
ENSMUSG00000091742	2	Gm5093	processed_pseudogene	havana	chr17:46439578-46440097:-	1501.29	1602.36	1679.18	1425.37	1522.09	1430.82	2011.75	1894.51	1752.58	1613.11	1969.59	1796.77
ENSMUSG00000031834	15	Pik3r2	protein_coding	ensembl_havana	chr8:70768176-70776713:-	1500.3	1559.7	1485.03	859.787	864.642	858.495	1755.47	1933.31	1953.92	1245.64	1280.74	1241.69
ENSMUSG00000117180	1	Gm19399	processed_pseudogene	havana	chr17:78458645-78458797:+	1499.31	1685.12	1649.24	1756.35	1832.3	1661.6	1761.39	1773.38	1806.69	1750.47	2076.75	1982.45
ENSMUSG00000066621	12	Tecpr1	protein_coding	ensembl_havana	chr5:144194442-144223615:-	1498.31	1385.64	1490.2	1279.54	1388.98	1375.44	1441.04	1500.85	1480.29	1589.62	1690.99	1650.75
ENSMUSG00000006050	12	Sra1	protein_coding	ensembl_havana	chr18:36666681-36670815:-	1498.31	1659.53	1509.82	1202.18	1281.34	1359.28	1758.43	1742.16	1539.72	1346.6	1452.19	1345.16
ENSMUSG00000089774	2	Slc5a3	protein_coding	ensembl_havana	chr16:92058322-92087473:+	1497.32	1174.04	1377.63	1668.85	1582.28	1436.21	1826.44	1354.17	1592.05	2551.15	1841.01	2287.07
ENSMUSG00000115039	1	Gm7043	processed_pseudogene	havana	chr17:3461800-3462332:-	1497.32	1781.54	1478.84	1644.76	1542.93	1777.76	2112.28	2276.82	2265.23	1934.79	2028.78	2619.73
ENSMUSG00000026283	13	Ing5	protein_coding	ensembl_havana	chr1:93803965-93822101:+	1496.33	1552.02	1557.32	1430.44	1466.54	1452.36	1458.79	1547.22	1464.33	1521.53	1500.16	1683.63
ENSMUSG00000009291	13	Pttg1ip	protein_coding	ensembl_havana	chr10:77581720-77598732:+	1496.33	1427.45	1529.44	1497.65	1422.55	1444.67	1690.42	1536.81	1546.81	1404.13	1469.54	1347.1
ENSMUSG00000040599	13	Mis12	protein_coding	ensembl_havana	chr11:71019611-71027371:+	1496.33	1523.86	1525.31	1723.38	1531.35	1663.14	1458.79	1661.72	1550.36	1903.09	1549.14	1916.69
ENSMUSG00000030423	7	Pop4	protein_coding	ensembl_havana	chr7:38261996-38271423:-	1495.34	1480.35	1512.92	1528.09	1408.66	1353.9	1406.55	1372.15	1364.11	1258.55	1336.87	1320.99
ENSMUSG00000027634	14	Ndrg3	protein_coding	ensembl_havana	chr2:156927345-156992056:-	1494.35	1432.57	1446.82	1339.14	1163.27	1317.74	1485.4	1558.57	1590.27	1352.47	1202.17	1545.34
ENSMUSG00000020536	12	Llgl1	protein_coding	ensembl_havana	chr11:60699723-60714186:+	1493.36	1534.95	1377.63	1586.42	1570.71	1483.9	1560.31	1615.35	1623.09	1898.39	1765.49	1731.02
ENSMUSG00000069793	12	Slfn9	protein_coding	ensembl_havana	chr11:82978390-82991830:-	1493.36	1126.26	1454.05	1512.87	1194.53	1336.21	925.541	863.034	1110.44	1515.66	921.524	1321.95
ENSMUSG00000028527	18	Ak4	protein_coding	ensembl_havana	chr4:101419277-101466995:+	1492.36	1798.6	1451.99	1959.25	1828.83	1924.69	2557.8	2669.54	2767.24	2906.88	2507.4	2328.65
ENSMUSG00000032440	13	Tgfbr2	protein_coding	ensembl_havana	chr9:116084293-116175360:-	1492.36	1704.75	1713.26	1515.41	1456.12	1490.83	1457.8	1428.93	1517.55	1259.72	1194	1360.64
ENSMUSG00000031168	14	Ebp	protein_coding	ensembl_havana	chrX:8185329-8193512:-	1491.37	1484.61	1592.44	1356.89	1415.61	1349.28	1574.11	1484.76	1458.12	1292.6	1619.56	1372.24
ENSMUSG00000039244	10	E130309D02Rik	protein_coding	ensembl_havana	chr5:143301195-143315360:-	1491.37	1563.96	1611.03	1624.47	1718.87	1668.53	1278.41	1392.02	1356.12	1447.57	1285.85	1362.57
ENSMUSG00000095562	8	Erdr1	lincRNA	ensembl_havana	chrX:170009659-170019281:+	1490.38	1213.29	2301.91	3066.32	2641.38	1134.66	1752.52	992.678	1918.44	2734.3	2534.96	915.794
ENSMUSG00000005034	15	Prkacb	protein_coding	ensembl_havana	chr3:146729574-146812990:-	1490.38	1343.83	1481.94	1724.65	1574.18	1798.53	1424.29	1573.71	1703.8	1961.79	1672.62	2299.64
ENSMUSG00000020451	17	Limk2	protein_coding	ensembl_havana	chr11:3344256-3409189:-	1490.38	1478.64	1383.83	1203.45	1345	1156.97	1634.24	1774.33	1669.21	1438.18	1570.57	1426.4
ENSMUSG00000041375	18	Ccdc9	protein_coding	ensembl_havana	chr7:16274042-16286795:-	1489.39	1406.12	1340.46	1630.81	1657.52	1493.14	1273.48	1402.43	1325.08	1642.46	1646.09	1841.26
ENSMUSG00000094870	8	Zfp131	protein_coding	ensembl_havana	chr13:119765187-119790889:-	1489.39	1712.43	1449.92	1671.39	1747.8	1539.29	1449.92	1685.38	1335.72	1513.31	1811.41	1296.81
ENSMUSG00000063480	8	Snu13	protein_coding	ensembl_havana	chr15:82040525-82047598:-	1489.39	1708.16	1766.96	1970.66	1821.88	1957	1696.33	1451.64	1474.97	1453.44	1738.96	1405.12
ENSMUSG00000039501	14	Znfx1	protein_coding	ensembl_havana	chr2:167035793-167063015:-	1488.4	1302.88	1388.99	1383.52	1370.46	1285.43	1006.37	1057.03	1138.82	1213.94	964.386	1118.87
ENSMUSG00000005615	15	Pcyt1a	protein_coding	ensembl_havana	chr16:32430921-32475070:+	1488.4	1366.87	1424.11	1388.59	1298.7	1417.75	1032.98	1133.68	1178.74	1047.23	873.56	1072.46
ENSMUSG00000056234	15	Ncoa4	protein_coding	ensembl_havana	chr14:32159865-32179855:+	1487.41	1389.91	1408.61	1500.19	1534.83	1678.53	1283.34	1491.38	1544.15	1704.68	1333.81	1688.47
ENSMUSG00000021036	10	Sptlc2	protein_coding	ensembl_havana	chr12:87305058-87388355:-	1487.41	1581.88	1514.98	1345.48	1432.97	1293.9	1417.39	1370.26	1317.99	1305.51	1207.27	1119.84
ENSMUSG00000060166	6	Zdhhc8	protein_coding	ensembl_havana	chr16:18220753-18235136:-	1487.41	1551.17	1375.57	1175.55	1140.12	1042.35	1558.34	1455.42	1538.83	1069.53	1119.5	985.422
ENSMUSG00000031979	17	Cog2	protein_coding	ensembl_havana	chr8:124520767-124552008:+	1486.41	1532.39	1487.1	1585.15	1495.47	1683.14	1524.83	1457.32	1438.61	1526.23	1507.3	1356.77
ENSMUSG00000047412	16	Zbtb44	protein_coding	ensembl_havana	chr9:31030644-31075885:+	1486.41	1448.78	1417.91	1845.12	1688.77	1780.84	1263.62	1258.59	1244.37	1782.16	1545.06	1567.58
ENSMUSG00000017615	12	Tnfaip1	protein_coding	ensembl_havana	chr11:78522850-78536332:-	1486.41	1341.27	1388.99	1392.4	1452.65	1267.74	871.329	863.98	885.161	956.827	973.57	871.31
ENSMUSG00000025138	14	Sirt7	protein_coding	ensembl_havana	chr11:120618372-120625240:-	1486.41	1553.73	1538.74	1341.67	1325.32	1173.89	1847.14	1839.63	1702.92	1336.04	1657.31	1338.39
ENSMUSG00000052253	6	Zfp622	protein_coding	ensembl_havana	chr15:25984366-25998481:+	1486.41	1349.8	1513.95	1411.42	1378.57	1422.36	1169	1157.34	1161	1150.54	967.447	1144.98
ENSMUSG00000064289	15	Tank	protein_coding	ensembl_havana	chr2:61578585-61654171:+	1485.42	1437.69	1469.54	1950.37	1868.18	2039.31	1407.53	1361.74	1338.39	1695.29	2003.27	1790.01
ENSMUSG00000074797	11	Itpa	protein_coding	ensembl_havana	chr2:130667610-130681614:+	1484.43	1376.25	1518.08	1766.5	1710.77	1785.45	1105.92	1136.52	1100.69	1263.25	1192.98	1332.59
ENSMUSG00000032089	16	Il10ra	protein_coding	ensembl_havana	chr9:45253837-45269149:-	1484.43	1595.53	1530.47	1022.11	961.871	687.719	1481.46	1580.34	2183.63	834.729	1188.9	777.506
ENSMUSG00000024563	16	Smad2	protein_coding	ensembl_havana	chr18:76241580-76310963:+	1484.43	1554.58	1466.45	1663.78	1501.26	1666.22	1523.84	1538.7	1620.43	1761.03	1479.75	1768.73
ENSMUSG00000037070	10	Rbmxl1	protein_coding	ensembl_havana	chr8:78505269-78508898:-	1483.44	1587.85	1591.4	1558.52	1465.38	1585.45	1384.86	1592.64	1523.75	1678.85	1525.67	1825.79
ENSMUSG00000008393	9	Carhsp1	protein_coding	ensembl_havana	chr16:8658580-8672155:-	1483.44	1470.96	1415.84	1176.82	1030.16	1054.66	1394.72	1560.46	1494.49	1166.98	980.714	1166.26
ENSMUSG00000002365	10	Snx9	protein_coding	ensembl_havana	chr17:5841329-5931954:+	1483.44	1615.16	1547	1775.37	1706.14	2099.31	1402.6	1705.25	1861.68	2076.84	1798.15	2530.76
ENSMUSG00000020155	2	Kcnmb1	protein_coding	ensembl_havana	chr11:33963013-33973641:+	1482.45	1182.57	1161.8	1019.57	844.965	968.499	828.946	694.591	616.42	731.415	566.385	488.359
ENSMUSG00000029545	13	Acads	protein_coding	ensembl_havana	chr5:115110299-115119346:-	1481.46	1464.14	1525.31	1000.55	924.832	948.498	1402.6	1364.58	1445.7	865.254	875.601	833.595
ENSMUSG00000026155	13	Smap1	protein_coding	ensembl_havana	chr1:23844846-23922317:-	1479.47	1454.75	1472.64	1509.07	1445.7	1508.52	1136.47	1339.97	1318.87	1242.11	1098.07	1346.13
ENSMUSG00000029148	15	Nrbp1	protein_coding	ensembl_havana	chr5:31240864-31251566:+	1479.47	1611.74	1597.6	1150.19	1259.35	1224.66	1766.31	1801.77	1884.74	1310.21	1297.07	1402.22
ENSMUSG00000031921	17	Terf2	protein_coding	ensembl_havana	chr8:107069400-107096547:-	1479.47	1484.61	1402.42	1417.76	1449.17	1468.52	1529.75	1590.75	1586.73	1715.24	1611.39	1731.02
ENSMUSG00000025135	12	Anapc11	protein_coding	ensembl_havana	chr11:120598421-120608198:+	1478.48	1502.53	1562.49	1283.34	1353.1	1313.9	1681.55	1315.37	1368.54	1190.46	1350.14	1146.92
ENSMUSG00000063108	15	Zfp26	protein_coding	ensembl_havana	chr9:20428449-20460162:-	1477.49	1448.78	1597.6	1580.08	1604.28	1494.67	1166.04	1222.63	1292.26	1439.35	1328.71	1304.55
ENSMUSG00000007603	9	Dus3l	protein_coding	ensembl_havana	chr17:56764757-56770093:+	1477.49	1580.18	1581.08	1530.62	1742.02	1483.9	1416.4	1465.83	1412	1336.04	1611.39	1391.58
ENSMUSG00000060679	14	Mrps9	protein_coding	ensembl_havana	chr1:42851233-42905683:+	1476.5	1523.01	1485.03	1737.33	1564.92	1606.22	1381.9	1422.3	1373.86	1509.79	1447.09	1396.42
ENSMUSG00000055850	12	Rnf181	protein_coding	ensembl_havana	chr6:72359714-72366956:-	1476.5	1387.35	1353.88	1358.16	1353.1	1322.36	1706.19	1751.62	1640.83	1640.11	1830.8	1694.27
ENSMUSG00000063317	7	Usp31	protein_coding	ensembl_havana	chr7:121642021-121707253:-	1476.5	1348.95	1554.23	1689.14	1578.81	1580.06	1083.25	1022.01	1150.35	1321.95	1097.05	1145.95
ENSMUSG00000096699	1	Rps19-ps4	processed_pseudogene	ensembl_havana	chr18:42252398-42252835:+	1476.5	1707.31	1629.61	1596.57	1669.1	1672.37	2264.08	1997.66	1866.11	1865.52	2563.53	2155.55
ENSMUSG00000083668	1	Gm5648	processed_pseudogene	havana	chrX:121334988-121336574:-	1475.51	1293.49	1267.13	1084.25	1158.64	1117.74	1082.26	1347.54	1365.88	1244.46	1119.5	1309.38
ENSMUSG00000030201	15	Lrp6	protein_coding	ensembl_havana	chr6:134446476-134566965:-	1475.51	1418.06	1583.14	1599.1	1467.69	1552.37	1605.65	1274.68	1569.88	1991.14	1362.39	1718.44
ENSMUSG00000035597	19	Prpf39	protein_coding	ensembl_havana	chr12:65036333-65063386:+	1475.51	1479.49	1370.4	1503.99	1703.82	1476.98	1321.78	1466.78	1333.95	1475.74	1820.6	1503.76
ENSMUSG00000074305	9	Peak1	protein_coding	ensembl_havana	chr9:56201126-56418067:-	1474.52	1238.03	1466.45	1290.95	1154.01	1103.89	1005.38	794.9	1023.52	1316.08	736.811	1070.52
ENSMUSG00000037885	18	Stk35	protein_coding	ensembl_havana	chr2:129800517-129832287:+	1473.52	1387.35	1450.96	1561.06	1448.02	1340.82	1214.34	1252.91	1216.88	1274.99	1286.87	1263.93
ENSMUSG00000053317	11	Sec61b	protein_coding	ensembl_havana	chr4:47474658-47483242:+	1473.52	1643.31	1706.03	1230.08	1259.35	1166.97	1894.45	1581.28	1597.37	1054.27	1490.97	1075.36
ENSMUSG00000036622	15	Atp13a2	protein_coding	ensembl_havana	chr4:140986873-141007330:+	1473.52	1539.22	1621.35	1419.03	1615.85	1525.44	1526.8	1352.28	1490.05	1388.87	1407.29	1424.46
ENSMUSG00000022881	15	Rfc4	protein_coding	ensembl_havana	chr16:23113943-23127737:-	1473.52	1617.72	1576.95	1523.02	1563.76	1503.14	2183.25	2007.12	1743.71	1899.57	2231.86	1947.63
ENSMUSG00000036054	15	Sugp2	protein_coding	ensembl_havana	chr8:70234226-70279915:+	1472.53	1354.92	1383.83	1698.02	1782.53	1764.68	1262.64	1344.71	1288.72	1609.58	1967.55	1571.45
ENSMUSG00000067995	4	Gtf2f2	protein_coding	ensembl_havana	chr14:75896937-76010865:-	1472.53	1482.91	1608.96	1595.3	1601.96	1674.68	1390.78	1396.75	1402.24	1344.25	1351.16	1411.89
ENSMUSG00000049305	6	Ccdc71	protein_coding	ensembl_havana	chr9:108460527-108465938:+	1472.53	1576.76	1537.7	1421.57	1357.73	1553.91	1598.75	1588.85	1652.36	1381.82	1361.37	1550.18
ENSMUSG00000026643	16	Nmt2	protein_coding	ensembl_havana	chr2:3284212-3328877:+	1471.54	1523.86	1320.83	1668.85	1604.28	1309.28	1186.74	1325.78	1284.28	1529.75	1398.1	1202.04
ENSMUSG00000033396	13	Spg11	protein_coding	ensembl_havana	chr2:122053520-122118386:-	1471.54	1282.4	1470.58	1496.38	1312.59	1374.67	1233.07	1251.02	1294.04	1699.98	1127.67	1346.13
ENSMUSG00000015750	15	Aph1a	protein_coding	ensembl_havana	chr3:95893969-95898288:+	1470.55	1520.45	1502.59	1476.1	1452.65	1456.98	1625.36	1585.07	1666.55	1460.48	1385.86	1456.37
ENSMUSG00000057541	14	Pus7	protein_coding	ensembl_havana	chr5:23740648-23783711:-	1470.55	1478.64	1524.28	1700.55	2023.29	1922.38	1015.24	1148.82	1197.36	1555.58	1681.81	1691.37
ENSMUSG00000033623	13	Pcgf3	protein_coding	ensembl_havana	chr5:108461232-108506976:+	1470.55	1517.89	1379.7	1397.47	1401.72	1217.74	884.143	942.524	963.212	828.859	961.324	817.155
ENSMUSG00000042462	4	Dctpp1	protein_coding	ensembl_havana	chr7:127256959-127260709:-	1470.55	1558.84	1739.08	1704.36	1790.63	1770.84	1796.87	1596.42	1411.11	1548.53	1804.27	1576.29
ENSMUSG00000020794	13	Ube2g1	protein_coding	ensembl_havana	chr11:72607283-72686481:+	1470.55	1571.64	1563.52	1439.32	1401.72	1563.14	1578.05	1733.64	1682.52	1444.05	1480.77	1552.11
ENSMUSG00000050310	9	Rictor	protein_coding	ensembl_havana	chr15:6708379-6800401:+	1470.55	1402.7	1334.26	1656.17	1740.86	1447.75	1560.31	1374.99	1490.05	2143.76	1800.19	1807.41
ENSMUSG00000101431	1	Gm7901	processed_pseudogene	havana	chr8:75711600-75713196:-	1469.56	1523.86	1321.87	1543.31	1407.5	1246.2	1316.85	1302.12	1256.79	1542.66	1378.71	1333.56
ENSMUSG00000006058	10	Snf8	protein_coding	ensembl_havana	chr11:96034885-96047430:+	1469.56	1375.4	1437.53	1260.51	1328.79	1293.9	1264.61	1387.29	1290.49	1129.41	1195.02	1335.49
ENSMUSG00000024570	7	Rbfa	protein_coding	ensembl_havana	chr18:80192265-80200658:-	1469.56	1588.71	1537.7	1521.75	1437.6	1526.98	1420.35	1507.47	1451.03	1300.82	1356.26	1374.17
ENSMUSG00000029920	9	Smarcad1	protein_coding	ensembl_havana	chr6:65042583-65116061:+	1468.57	1492.29	1726.69	1656.17	1578.81	1683.14	1358.25	1356.06	1404.02	1522.71	1388.92	1497.96
ENSMUSG00000035671	6	Zswim4	protein_coding	ensembl_havana	chr8:84210678-84237055:-	1468.57	1365.16	1279.53	1088.05	1078.78	1084.66	1367.12	1400.54	1418.21	1132.93	1019.49	1134.35
ENSMUSG00000014496	8	Ankrd28	protein_coding	ensembl_havana	chr14:31698768-31830651:-	1468.57	1433.42	1413.78	1766.5	1621.64	1786.22	1488.36	1547.22	1666.55	1854.95	1566.49	1766.8
ENSMUSG00000061689	15	Dlgap4	protein_coding	ensembl_havana	chr2:156613705-156764363:+	1467.57	1355.78	1273.33	1141.31	1169.06	1153.12	1036.92	1040.94	1065.21	899.3	917.442	771.704
ENSMUSG00000025507	13	Pidd1	protein_coding	ensembl_havana	chr7:141438113-141444025:-	1467.57	1343.83	1466.45	1802	1857.77	1836.99	1427.25	1446.91	1302.91	1577.88	2072.66	1694.27
ENSMUSG00000062284	5	Gm6030	processed_pseudogene	havana	chr16:45205100-45205489:+	1467.57	1910.37	1627.55	1802	1735.07	2007.77	1685.49	1984.41	1891.83	1694.11	2521.69	2411.82
ENSMUSG00000042901	10	Aida	protein_coding	ensembl_havana	chr1:183296590-183325476:+	1466.58	1447.07	1512.92	1377.18	1360.05	1327.74	1423.3	1373.09	1305.57	1266.77	1224.62	1177.86
ENSMUSG00000002428	12	Hltf	protein_coding	ensembl_havana	chr3:20057811-20118490:+	1466.58	1386.49	1446.82	1360.7	1217.68	1420.82	1410.49	1524.5	1507.79	1567.32	1291.97	1660.42
ENSMUSG00000005262	13	Ufd1	protein_coding	ensembl_havana	chr16:18811779-18835261:+	1466.58	1476.94	1457.15	1360.7	1368.15	1380.05	1367.12	1427.03	1294.04	1250.33	1312.38	1321.95
ENSMUSG00000024780	7	Cdc37l1	protein_coding	ensembl_havana	chr19:28990352-29026681:+	1465.59	1495.71	1380.73	1266.85	1647.1	1323.9	1773.21	1692.95	1631.96	1714.07	2174.72	1623.67
ENSMUSG00000060438	5	Rps10-ps1	processed_pseudogene	ensembl_havana	chr3:95622278-95622772:+	1464.6	1828.46	1752.51	1563.6	1523.25	1676.22	2358.7	2039.3	2056.8	1599.02	2085.93	2013.39
ENSMUSG00000074785	5	Plxnc1	protein_coding	ensembl_havana	chr10:94790866-94944835:-	1463.61	1412.09	1617.22	1709.43	1827.67	1773.15	2475.01	2167.05	2186.3	2736.64	2304.32	2547.2
ENSMUSG00000034327	17	Kctd9	protein_coding	ensembl_havana	chr14:67715937-67742310:+	1463.61	1406.12	1386.93	1372.11	1338.05	1281.59	1392.75	1416.62	1391.6	1354.82	1367.49	1275.54
ENSMUSG00000030505	17	Prmt3	protein_coding	ensembl_havana	chr7:49778346-49858265:+	1462.62	1412.09	1658.53	1854	1610.06	1709.3	1313.89	1365.52	1412	1640.11	1343	1630.44
ENSMUSG00000021327	19	Zkscan3	protein_coding	ensembl_havana	chr13:21387003-21402755:-	1462.62	1367.72	1215.5	1216.13	1540.61	1276.2	1422.32	1273.73	1209.78	1525.05	2081.85	1481.52
ENSMUSG00000002014	12	Ssr4	protein_coding	ensembl_havana	chrX:73787028-73790830:+	1461.62	1660.38	1693.64	1531.89	1547.56	1474.67	2297.59	1818.81	1834.18	1383	2072.66	1580.16
ENSMUSG00000025937	6	Lactb2	protein_coding	ensembl_havana	chr1:13623330-13660546:-	1459.64	1589.56	1495.36	1859.07	1748.96	1570.06	1386.83	1379.72	1380.07	1444.05	1600.17	1333.56
ENSMUSG00000026436	15	Elk4	protein_coding	ensembl_havana	chr1:132007607-132032612:+	1459.64	1346.39	1343.55	1706.89	1552.19	1612.37	1932.89	1868.01	1847.49	2640.37	2069.6	2445.66
ENSMUSG00000026600	12	Soat1	protein_coding	ensembl_havana	chr1:156424525-156474331:-	1459.64	1499.12	1562.49	1469.75	1500.1	1436.98	1723.93	1686.32	1926.42	1568.49	1637.92	1532.77
ENSMUSG00000076437	10	Selenoh	protein_coding	ensembl_havana	chr2:84669215-84670770:-	1459.64	1569.08	1847.52	1747.47	1847.35	1960.08	2120.17	2047.81	2009.8	2049.84	2318.61	2231.95
ENSMUSG00000035495	15	Tstd2	protein_coding	ensembl_havana	chr4:46114746-46138694:-	1459.64	1408.68	1350.78	1538.23	1463.06	1443.9	1279.4	1429.87	1456.35	1468.7	1376.67	1404.15
ENSMUSG00000047921	17	Trappc9	protein_coding	ensembl_havana	chr15:72589620-73061204:-	1459.64	1215.85	1368.34	1344.21	1108.87	1350.05	1410.49	1450.69	1678.97	1603.71	1174.61	1731.98
ENSMUSG00000020521	7	Rnft1	protein_coding	ensembl_havana	chr11:86484657-86499025:+	1458.65	1486.32	1595.53	1644.76	1674.88	1706.22	1719.99	1757.3	1592.94	1725.81	2068.58	1796.77
ENSMUSG00000027601	13	Mtfr1	protein_coding	ensembl_havana	chr3:19187327-19220817:+	1457.66	1663.79	1604.83	1852.73	1842.72	1770.07	1332.62	1398.65	1317.1	1411.17	1471.58	1402.22
ENSMUSG00000048833	9	Slc39a9	protein_coding	ensembl_havana	chr12:80643883-80683342:+	1457.66	1607.48	1607.93	1724.65	1649.42	1768.53	1575.1	1632.38	1772.1	1768.08	1665.48	1900.25
ENSMUSG00000053137	7	Mapk11	protein_coding	ensembl_havana	chr15:89142486-89149628:-	1457.66	1640.75	1435.46	1459.61	1600.8	1540.06	1905.29	1913.44	1916.67	2082.71	2456.38	2250.32
ENSMUSG00000024083	16	Pja2	protein_coding	ensembl_havana	chr17:64281005-64331916:-	1457.66	1409.53	1403.45	1157.8	1085.72	1204.66	1470.61	1636.17	1749.92	1363.04	1003.17	1365.47
ENSMUSG00000030397	11	Mark4	protein_coding	ensembl_havana	chr7:19424775-19458821:-	1456.67	1446.22	1329.1	992.94	1086.88	998.5	1217.3	1365.52	1459.9	807.727	784.775	840.365
ENSMUSG00000001288	15	Rarg	protein_coding	ensembl_havana	chr15:102234938-102257517:-	1455.68	1210.73	1490.2	876.273	766.256	853.879	809.232	793.953	943.699	625.753	501.072	638.252
ENSMUSG00000026670	15	Uap1	protein_coding	ensembl_havana	chr1:170141938-170174957:-	1453.69	1488.03	1397.25	1462.15	1544.09	1341.59	1223.21	1308.75	1340.16	1232.72	1239.92	1364.5
ENSMUSG00000019564	12	Arid3a	protein_coding	ensembl_havana	chr10:79927043-79955018:+	1453.69	1339.57	1444.76	1124.82	1121.6	1015.42	881.186	885.745	1235.5	754.896	734.77	791.045
ENSMUSG00000040997	14	Abhd4	protein_coding	ensembl_havana	chr14:54254188-54270637:+	1453.69	1266.19	1450.96	1585.15	1377.41	1893.92	1235.04	1292.66	1377.41	1272.64	1005.21	1415.76
ENSMUSG00000000959	7	Oxa1l	protein_coding	ensembl_havana	chr14:54360834-54369673:+	1453.69	1519.6	1576.95	1734.79	1693.4	1717.76	1516.94	1545.32	1518.43	1566.14	1503.22	1543.41
ENSMUSG00000021532	11	Fastkd3	protein_coding	ensembl_havana	chr13:68582234-68592338:+	1453.69	1463.28	1449.92	1630.81	1711.92	1662.37	1203.5	1181.94	1168.98	1253.85	1531.79	1195.27
ENSMUSG00000050075	8	Gpr171	protein_coding	ensembl_havana	chr3:59096448-59101821:-	1452.7	1540.93	1526.34	1725.92	1886.7	1895.46	1675.63	1520.72	1527.3	1630.72	1846.11	1494.09
ENSMUSG00000032411	15	Tfdp2	protein_coding	ensembl_havana	chr9:96196275-96323646:+	1452.7	1311.41	1453.02	1550.91	1385.51	1612.37	1795.88	1873.69	2065.67	2100.32	1683.85	2114.93
ENSMUSG00000022889	7	Mrpl39	protein_coding	ensembl_havana	chr16:84717576-84735742:-	1452.7	1574.2	1525.31	1531.89	1457.28	1614.68	1435.13	1479.08	1475.86	1518.01	1391.98	1553.08
ENSMUSG00000013275	9	Slc41a1	protein_coding	ensembl_havana	chr1:131827493-131848865:+	1451.71	1449.63	1468.51	1550.91	1589.23	1762.38	2031.46	1841.52	2181.86	1970.01	2061.44	1912.82
ENSMUSG00000001418	13	Glmp	protein_coding	ensembl_havana	chr3:88325023-88331313:+	1450.72	1432.57	1470.58	1060.15	1070.68	1126.2	1899.38	1831.11	1983.19	1252.68	1375.65	1410.92
ENSMUSG00000020628	16	Trappc12	protein_coding	ensembl_havana	chr12:28690628-28750472:-	1450.72	1377.11	1352.85	1317.58	1316.06	1460.06	1552.42	1661.72	1686.06	1634.24	1505.26	1809.35
ENSMUSG00000039849	6	Pcif1	protein_coding	ensembl_havana	chr2:164879304-164894454:+	1449.73	1440.25	1401.39	1392.4	1342.68	1329.28	1788	1778.12	1831.52	1663.59	1625.68	1839.32
ENSMUSG00000039617	8	Gm7488	processed_pseudogene	havana	chr3:21049565-21050248:+	1449.73	1434.27	1454.05	1502.73	1494.32	1433.9	1498.21	1520.72	1463.44	1510.97	1433.82	1434.13
ENSMUSG00000041769	13	Ppp2r2d	protein_coding	ensembl_havana	chr7:138846079-138883057:+	1449.73	1529.84	1430.3	1497.65	1501.26	1505.44	1490.33	1443.12	1351.69	1447.57	1324.63	1299.71
ENSMUSG00000032997	16	Chpf	protein_coding	ensembl_havana	chr1:75474569-75479307:-	1448.73	1497.41	1502.59	1472.29	1513.99	1421.59	1471.6	1294.55	1450.14	1265.59	1331.77	1122.74
ENSMUSG00000016181	9	Utp25	protein_coding	ensembl_havana	chr1:193091104-193130272:-	1448.73	1391.61	1374.54	1460.88	1545.24	1656.22	1012.28	1119.48	1117.54	1338.38	1282.79	1254.26
ENSMUSG00000084013	1	Gm14270	processed_pseudogene	havana	chr2:170285035-170285880:+	1448.73	1477.79	1550.1	1334.07	1211.89	1276.97	1154.22	1145.03	1133.5	1058.97	1174.61	1101.47
ENSMUSG00000015759	11	Cnih1	protein_coding	ensembl_havana	chr14:46775567-46788411:-	1448.73	1605.77	1708.1	1600.37	1665.62	1688.53	1677.6	1387.29	1436.84	1252.68	1687.93	1374.17
ENSMUSG00000021731	10	Mrps30	protein_coding	ensembl_havana	chr13:118378381-118387252:-	1448.73	1459.87	1368.34	1722.11	1585.76	1660.83	1340.51	1286.03	1227.52	1418.22	1329.73	1336.46
ENSMUSG00000040618	7	Pck2	protein_coding	ensembl_havana	chr14:55540266-55551242:+	1447.74	1335.3	1204.14	648.011	795.193	590.792	1074.38	1017.28	1034.17	915.736	986.837	607.306
ENSMUSG00000032215	15	Rsl24d1	protein_coding	ensembl_havana	chr9:73113426-73123333:+	1447.74	1501.68	1557.32	1832.44	1853.14	1781.61	1419.36	1338.08	1356.12	1456.96	1505.26	1400.29
ENSMUSG00000007891	16	Ctsd	protein_coding	ensembl_havana	chr7:142375911-142388038:-	1446.75	1607.48	1647.17	1718.31	1632.06	1691.6	1747.59	1714.71	1758.79	1582.58	1608.33	1672.99
ENSMUSG00000059734	7	Ndufs8	protein_coding	ensembl_havana	chr19:3908863-3912774:-	1446.75	1686.83	1740.11	1620.66	1542.93	1655.45	2290.69	2062.01	1944.16	1707.03	2095.11	1803.54
ENSMUSG00000039697	16	Ncoa7	protein_coding	ensembl_havana	chr10:30628999-30803326:-	1445.76	1545.19	1553.19	1815.95	1625.11	1981.62	1281.37	1294.55	1215.99	1563.8	1633.84	1760.99
ENSMUSG00000034211	14	Mrps17	protein_coding	ensembl_havana	chr5:129715497-129722556:+	1444.77	1571.64	1595.53	1647.29	1695.72	1705.45	1719	1626.71	1572.54	1506.27	1969.59	1681.7
ENSMUSG00000006517	5	Mvd	protein_coding	ensembl_havana	chr8:122433601-122443422:-	1444.77	1697.07	1319.8	2152	2030.23	2009.31	1910.22	2133.93	1839.5	2663.85	2450.25	2173.92
ENSMUSG00000022033	9	Pbk	protein_coding	ensembl_havana	chr14:65805837-65817822:+	1444.77	1461.58	1522.21	1413.96	1368.15	1430.82	1604.67	1592.64	1537.95	1528.58	1523.63	1571.45
ENSMUSG00000034255	17	Arhgap27	protein_coding	ensembl_havana	chr11:103331497-103363692:-	1444.77	1336.15	1372.47	1368.3	1466.54	1442.36	1340.51	1353.22	1397.81	1419.39	1512.4	1525.03
ENSMUSG00000026701	15	Prdx6	protein_coding	ensembl_havana	chr1:161240112-161251219:-	1443.78	1424.89	1585.21	2190.05	1951.52	2062.39	1639.16	1608.73	1725.09	1935.96	1822.64	1942.8
ENSMUSG00000106864	3	Gtf3c2	protein_coding	ensembl_havana	chr5:31156005-31180144:-	1443.78	1491.44	1341.49	1523.02	1468.85	1386.98	1299.11	1446.91	1372.98	1425.26	1455.25	1360.64
ENSMUSG00000030880	14	Polr3e	protein_coding	ensembl_havana	chr7:120917744-120947432:+	1443.78	1489.73	1475.74	1670.12	1737.39	1770.07	1186.74	1276.57	1332.18	1428.78	1507.3	1496.99
ENSMUSG00000000282	12	Mnt	protein_coding	ensembl_havana	chr11:74830920-74845725:+	1442.78	1485.47	1396.22	1321.38	1239.67	1178.51	1405.56	1528.29	1610.67	1253.85	1235.84	1327.76
ENSMUSG00000041215	16	Yeats2	protein_coding	ensembl_havana	chr16:20141063-20232573:+	1442.78	1387.35	1431.33	1673.92	1604.28	1640.06	1302.07	1408.11	1479.41	1899.57	1640.99	1645.92
ENSMUSG00000042613	9	Pbxip1	protein_coding	ensembl_havana	chr3:89436706-89450952:+	1441.79	1299.46	1258.87	1027.18	1106.56	1177.74	1568.2	1373.09	1531.74	1244.46	1208.29	1258.13
ENSMUSG00000028613	15	Lrp8	protein_coding	ensembl_havana	chr4:107801869-107876840:+	1441.79	1573.35	1293.98	1341.67	1582.28	1113.89	1237.01	1218.85	1200.02	1205.72	1418.51	919.662
ENSMUSG00000082826	1	Mif-ps3	processed_pseudogene	havana	chr3:92024567-92024911:+	1440.8	1687.68	1484	1732.26	1794.1	1730.07	2191.14	1816.91	1709.12	1672.98	1798.15	1448.64
ENSMUSG00000027722	14	Spata5	protein_coding	ensembl_havana	chr3:37419896-37579096:+	1438.82	1513.62	1439.6	1947.84	1637.84	1884.69	1304.04	1530.18	1443.93	1898.39	1497.09	1820.95
ENSMUSG00000064068	15	Mtx1	protein_coding	ensembl_havana	chr3:89209081-89227088:-	1438.82	1491.44	1412.75	1524.28	1519.78	1522.37	1246.87	1261.43	1305.57	1311.38	1249.11	1283.27
ENSMUSG00000024197	10	Plin3	protein_coding	ensembl_havana	chr17:56277476-56292873:-	1438.82	1416.36	1374.54	970.114	883.162	921.574	1638.18	1571.82	1624.87	945.087	965.406	908.058
ENSMUSG00000025231	17	Sufu	protein_coding	ensembl_havana	chr19:46396896-46488804:+	1438.82	1471.82	1412.75	1318.85	1400.56	1386.21	1181.81	1261.43	1376.52	1331.34	1127.67	1326.79
ENSMUSG00000039879	9	Heca	protein_coding	ensembl_havana	chr10:17868612-17948067:-	1437.83	1440.25	1342.52	1460.88	1385.51	1423.9	1646.06	1754.46	1771.21	1847.91	1649.15	1864.47
ENSMUSG00000063412	4	Gm10131	protein_coding	havana	chr8:34111002-34111737:-	1437.83	1652.7	1714.3	1720.84	1647.1	1853.15	1649.02	1562.36	1557.46	1500.4	1802.23	1560.82
ENSMUSG00000020288	13	Ahsa2	protein_coding	ensembl_havana	chr11:23487882-23498030:-	1437.83	1513.62	1410.68	982.795	993.123	931.575	1194.63	1369.31	1396.92	934.521	904.175	886.783
ENSMUSG00000025878	16	Uimc1	protein_coding	ensembl_havana	chr13:55027880-55100300:-	1437.83	1511.92	1377.63	1419.03	1564.92	1362.36	1333.61	1396.75	1348.14	1379.47	1576.69	1463.14
ENSMUSG00000020366	18	Mapk9	protein_coding	ensembl_havana	chr11:49846751-49886421:+	1435.84	1292.64	1431.33	1263.05	1180.64	1211.59	1331.64	1439.34	1419.98	1380.65	1196.04	1334.53
ENSMUSG00000031591	14	Asah1	protein_coding	ensembl_havana	chr8:41340197-41374773:-	1434.85	1545.19	1557.32	1351.82	1382.04	1356.98	1641.13	1592.64	1521.09	1395.91	1570.57	1204.94
ENSMUSG00000024381	16	Bin1	protein_coding	ensembl_havana	chr18:32377230-32435737:+	1433.86	1294.34	1258.87	1386.06	1360.05	1314.67	1077.33	1031.48	1116.65	1334.86	1164.41	1190.44
ENSMUSG00000027351	14	Spred1	protein_coding	ensembl_havana	chr2:117121374-117182279:+	1432.87	1403.56	1528.41	1581.35	1502.42	1788.53	1277.42	1490.44	1576.97	1628.37	1373.61	1828.69
ENSMUSG00000081534	3	Slc48a1	protein_coding	ensembl_havana	chr15:97778520-97792692:+	1432.87	1487.17	1392.09	1009.43	972.289	925.421	1446.96	1418.52	1489.16	1022.57	901.114	953.509
ENSMUSG00000040048	14	Ndufb10	protein_coding	ensembl_havana	chr17:24722060-24724478:-	1432.87	1605.77	1574.88	1594.03	1434.13	1543.91	2111.3	1865.18	1843.94	1609.58	1832.84	1744.55
ENSMUSG00000070271	7	Gm13268	processed_pseudogene	havana	chr2:14626889-14627321:-	1431.88	1794.34	1606.89	1545.84	1619.32	1625.45	1997.95	2018.48	1911.35	1566.14	2417.6	2139.11
ENSMUSG00000062908	12	Acadm	protein_coding	ensembl_havana	chr3:153922357-153944632:-	1431.88	1519.6	1547	1235.15	1272.08	1266.97	1437.1	1437.44	1364.11	1174.02	1173.59	1065.69
ENSMUSG00000052384	14	Nrros	protein_coding	ensembl_havana	chr16:32142785-32165594:-	1431.88	1532.39	1528.41	1252.91	1442.23	1352.36	1478.5	1474.35	1392.49	1132.93	1384.84	1206.88
ENSMUSG00000079499	9	6530402F18Rik	processed_transcript	ensembl_havana	chr2:29245107-29253006:-	1430.89	1296.9	1161.8	1080.44	1003.54	988.5	1538.63	1534.91	1384.51	1164.63	1049.09	1102.43
ENSMUSG00000038024	17	Dennd4c	protein_coding	ensembl_havana	chr4:86748555-86850603:+	1430.89	1259.36	1439.6	1269.39	1144.75	1196.2	1337.55	1306.85	1559.23	1550.88	1040.92	1413.82
ENSMUSG00000031508	14	Ankrd10	protein_coding	ensembl_havana	chr8:11611583-11635757:-	1430.89	1581.88	1475.74	1365.77	1576.5	1385.44	1979.22	1949.4	1824.43	1650.67	2018.58	1601.43
ENSMUSG00000100025	1	Gm8141	processed_pseudogene	havana	chr1:109833024-109834746:+	1429.89	1499.12	1485.03	1450.73	1465.38	1586.22	981.724	1250.07	1341.93	1289.08	1239.92	1461.21
ENSMUSG00000027465	13	Tbc1d20	protein_coding	ensembl_havana	chr2:152293828-152313996:+	1429.89	1405.26	1397.25	1342.94	1272.08	1371.59	1464.7	1576.55	1592.94	1448.74	1331.77	1442.84
ENSMUSG00000113625	1	Gm3379	processed_pseudogene	havana	chr12:109894452-109895093:-	1429.89	1581.88	1413.78	1547.11	1632.06	1536.98	1678.59	1676.86	1593.82	1414.7	1964.49	1787.1
ENSMUSG00000035949	15	Fbxw2	protein_coding	ensembl_havana	chr2:34804514-34826311:-	1428.9	1466.7	1384.86	1228.81	1259.35	1234.66	1638.18	1692.95	1561.01	1343.08	1519.55	1505.69
ENSMUSG00000015217	11	Hmgb3	protein_coding	ensembl_havana	chrX:71555918-71560676:+	1428.9	1442.81	1424.11	1339.14	1318.38	1213.12	1327.69	1425.14	1319.76	1170.5	1140.93	1185.6
ENSMUSG00000030346	16	Rad51ap1	protein_coding	ensembl_havana	chr6:126923050-126939587:-	1428.9	1458.16	1448.89	1658.7	1617.01	1618.52	1527.78	1491.38	1465.22	1626.02	1742.02	1570.49
ENSMUSG00000061374	14	Fiz1	protein_coding	ensembl_havana	chr7:5007059-5014697:-	1428.9	1379.67	1398.29	1408.88	1434.13	1433.9	1240.95	1355.11	1313.55	1224.5	1194	1301.65
ENSMUSG00000065954	11	Tacc1	protein_coding	ensembl_havana	chr8:25154552-25256588:-	1428.9	1238.88	1334.26	1255.44	1216.52	1154.66	1565.24	1405.27	1472.31	1455.79	1179.71	1355.8
ENSMUSG00000031993	7	Snx19	protein_coding	ensembl_havana	chr9:30427108-30466733:+	1428.9	1448.78	1506.72	1411.42	1362.36	1517.75	1328.68	1346.6	1362.33	1494.53	1351.16	1430.26
ENSMUSG00000035704	17	Alg8	protein_coding	ensembl_havana	chr7:97371606-97392185:+	1427.91	1478.64	1481.94	1358.16	1652.89	1469.29	1277.42	1332.4	1269.2	1317.25	1612.41	1372.24
ENSMUSG00000034998	18	Foxn2	protein_coding	ensembl_havana	chr17:88440711-88490533:+	1427.91	1372.84	1424.11	1380.99	1377.41	1534.68	1352.33	1491.38	1599.14	1674.15	1431.78	1755.19
ENSMUSG00000038121	6	Fam210a	protein_coding	ensembl_havana	chr18:68260187-68300333:-	1427.91	1459.02	1455.09	1630.81	1559.13	1667.76	1384.86	1445.01	1501.58	1708.2	1390.96	1527.94
ENSMUSG00000036299	5	BC031181	protein_coding	ensembl_havana	chr18:75005868-75010152:+	1427.91	1441.1	1499.49	1140.04	1232.72	1119.27	1295.17	1199.92	1150.35	867.602	1050.11	935.135
ENSMUSG00000025857	10	Dnaaf5	protein_coding	ensembl_havana	chr5:139150223-139186510:+	1426.92	1484.61	1531.51	1379.72	1299.86	1294.67	1116.76	1171.53	1310	1075.4	888.868	920.63
ENSMUSG00000040018	9	Cox15	protein_coding	ensembl_havana	chr19:43733254-43753000:-	1426.92	1388.2	1544.93	1526.82	1446.86	1551.6	1038.89	1153.55	1199.14	1260.9	1141.96	1300.68
ENSMUSG00000026113	17	Inpp4a	protein_coding	ensembl_havana	chr1:37299865-37410736:+	1425.93	1271.31	1390.03	1288.41	1281.34	1504.67	1945.71	1908.71	1942.39	2328.08	1975.71	2526.9
ENSMUSG00000082016	3	Pgam1-ps2	processed_pseudogene	havana	chr7:27469771-27470535:-	1425.93	1706.45	1603.8	1681.53	1633.21	1736.99	1684.5	1748.78	1895.38	1557.93	1554.24	1545.34
ENSMUSG00000031754	10	Nudt21	protein_coding	ensembl_havana	chr8:94015496-94037031:-	1425.93	1372.84	1479.87	1420.3	1346.16	1496.21	1515.96	1459.21	1385.39	1442.87	1418.51	1444.77
ENSMUSG00000089958	1	Gm16165	processed_pseudogene	havana	chr9:22669734-22670528:-	1425.93	1532.39	1255.77	1129.9	1081.09	1285.43	1056.63	1601.16	1557.46	1196.33	1153.18	1562.75
ENSMUSG00000024026	13	Glo1	protein_coding	ensembl_havana	chr17:30584936-30626871:-	1425.93	1351.51	1445.79	1526.82	1409.82	1418.52	1156.19	1152.6	1186.72	1233.9	1245.03	1263.93
ENSMUSG00000073563	3	Csnk1g3	protein_coding	ensembl_havana	chr18:53862122-53955548:+	1425.93	1351.51	1308.44	1534.43	1427.18	1573.91	1152.24	1195.19	1280.73	1486.31	1277.68	1618.84
ENSMUSG00000042369	8	Rbm45	protein_coding	ensembl_havana	chr2:76369984-76383768:+	1424.94	1389.91	1468.51	1468.49	1439.91	1538.52	1426.26	1476.24	1479.41	1492.18	1578.73	1719.41
ENSMUSG00000035725	13	Prkx	protein_coding	ensembl_havana	chrX:77761411-77796278:-	1424.94	1353.22	1173.16	1330.26	1370.46	1195.43	990.595	1060.81	966.759	1068.36	864.375	848.101
ENSMUSG00000031703	8	Itfg1	protein_coding	ensembl_havana	chr8:85717578-85840921:-	1424.94	1517.89	1550.1	1592.76	1538.3	1625.45	1571.15	1457.32	1474.09	1419.39	1431.78	1472.81
ENSMUSG00000034708	12	Grn	protein_coding	ensembl_havana	chr11:102430315-102437048:+	1424.94	1380.52	1526.34	933.338	892.422	947.729	1522.85	1425.14	1778.31	939.217	891.929	934.168
ENSMUSG00000113368	1	Gm10054	processed_pseudogene	havana	chr12:17233612-17234042:+	1424.94	2013.61	1770.06	1794.39	1829.99	2022.39	3079.22	2321.3	2246.61	2047.49	2935	2377.97
ENSMUSG00000083411	3	Rpl30-ps10	processed_pseudogene	havana	chrX:71803688-71804034:+	1423.94	1865.15	1772.13	1449.46	1496.63	1897.77	2068.91	2134.87	2102.04	1815.04	2381.88	2515.29
ENSMUSG00000031349	4	Nsdhl	protein_coding	ensembl_havana	chrX:72918557-72958514:+	1423.94	1682.56	1816.53	1914.87	1998.98	2698.57	1995.97	2198.28	2484.31	2753.08	2373.72	2946.59
ENSMUSG00000104166	1	Gm38247	processed_pseudogene	havana	chr3:51636496-51636928:-	1423.94	1601.51	1462.32	1536.96	1826.51	1711.61	2099.47	2280.61	2101.15	2027.53	2512.51	2624.57
ENSMUSG00000074578	14	Zfas1	processed_transcript	ensembl_havana	chr2:167062934-167065862:+	1422.95	1588.71	1574.88	2744.22	3110.17	2861.65	1508.07	1308.75	1266.54	1527.4	2611.49	1718.44
ENSMUSG00000028089	5	Chd1l	protein_coding	ensembl_havana	chr3:97560742-97610203:-	1422.95	1486.32	1532.54	1757.62	1684.14	1805.45	1372.05	1515.99	1548.59	1865.52	1681.81	1806.45
ENSMUSG00000049090	3	Zadh2	protein_coding	ensembl_havana	chr18:84088063-84097528:+	1422.95	1335.3	1288.82	1280.8	1180.64	1260.82	1469.63	1429.87	1509.56	1467.53	1231.76	1350
ENSMUSG00000048109	10	Rbm15	protein_coding	ensembl_havana	chr3:107325421-107333673:-	1421.96	1330.18	1320.83	1687.87	1621.64	1687.76	1204.48	1222.63	1274.53	1914.83	1467.5	1690.4
ENSMUSG00000003031	14	Cdkn1b	protein_coding	ensembl_havana	chr6:134920401-134925513:+	1421.96	1537.51	1258.87	1153.99	1240.83	1087.73	2133.97	2055.38	1925.54	1617.8	2191.04	1596.6
ENSMUSG00000025103	8	Btbd1	protein_coding	ensembl_havana	chr7:81792074-81829431:-	1421.96	1502.53	1448.89	1533.16	1441.07	1470.83	1556.37	1600.21	1593.82	1533.27	1397.08	1557.91
ENSMUSG00000029192	17	Tbc1d14	protein_coding	ensembl_havana	chr5:36490604-36593276:-	1420.97	1462.43	1307.41	1162.87	1204.94	1196.2	1454.84	1586.96	1601.8	1512.14	1250.13	1375.14
ENSMUSG00000043987	18	Cep164	protein_coding	ensembl_havana	chr9:45766946-45828691:-	1420.97	1322.5	1481.94	1207.25	1218.83	1129.27	982.71	1075.95	1285.17	1043.7	974.591	1101.47
ENSMUSG00000031590	8	Frg1	protein_coding	ensembl_havana	chr8:41397459-41417074:-	1419.98	1534.1	1418.94	1307.43	1233.88	1392.36	1690.42	1804.61	1865.22	1695.29	1469.54	1838.36
ENSMUSG00000038525	16	Armc10	protein_coding	ensembl_havana	chr5:21645813-21662694:+	1418.99	1389.05	1283.66	1280.8	1243.14	1250.05	1415.42	1360.79	1344.59	1284.38	1239.92	1195.27
ENSMUSG00000029446	14	Psph	protein_coding	ensembl_havana	chr5:129765558-129787449:-	1418.99	1632.22	1565.59	1041.13	1085.72	1030.04	1423.3	1370.26	1318.87	1088.32	1210.33	983.488
ENSMUSG00000036931	15	Nfkbid	protein_coding	ensembl_havana	chr7:30421732-30428746:+	1418.99	1621.98	1588.31	2234.43	2382.11	2365.48	2027.52	2012.8	1822.65	2783.6	2973.78	2610.06
ENSMUSG00000038102	15	Trappc11	protein_coding	ensembl_havana	chr8:47490115-47533470:-	1418.99	1404.41	1373.5	1261.78	1261.66	1266.2	1292.21	1588.85	1473.2	1493.35	1361.37	1536.64
ENSMUSG00000035764	5	Fbxo45	protein_coding	ensembl_havana	chr16:32230112-32247158:-	1418.99	1467.55	1404.48	1327.72	1251.24	1292.36	1057.62	1235.88	1230.18	1198.68	1100.11	1201.07
ENSMUSG00000004221	16	Ikbkg	protein_coding	ensembl_havana	chrX:74393290-74453854:+	1417.99	1295.2	1306.38	1299.83	1320.69	1323.9	1388.8	1418.52	1424.42	1465.18	1421.58	1438.97
ENSMUSG00000033379	13	Atp6v0b	protein_coding	ensembl_havana	chr4:117884326-117887333:-	1417.99	1508.5	1637.88	1340.41	1529.04	1329.28	1767.3	1476.24	1468.76	1203.37	1651.19	1126.61
ENSMUSG00000002948	19	Map2k7	protein_coding	ensembl_havana	chr8:4238740-4247897:+	1417.99	1472.67	1486.07	1534.43	1623.95	1629.29	1497.23	1545.32	1549.48	1644.8	1874.68	1902.18
ENSMUSG00000111686	1	Rab7-ps1	processed_pseudogene	havana	chr9:54824661-54825282:-	1417.99	1485.47	1438.56	1292.22	1283.65	1348.51	1242.93	1385.4	1351.69	1141.15	1082.77	1261.03
ENSMUSG00000038383	16	Pigu	protein_coding	ensembl_havana	chr2:155278243-155357430:-	1417	1498.27	1381.76	1491.31	1390.14	1510.83	1361.21	1330.51	1371.2	1262.07	1309.32	1288.11
ENSMUSG00000002820	6	Atg4d	protein_coding	ensembl_havana	chr9:21265293-21277772:+	1416.01	1424.04	1461.28	1046.2	1121.6	1091.58	1074.38	1216.95	1192.04	895.778	855.191	813.287
ENSMUSG00000037570	16	Mcrs1	protein_coding	ensembl_havana	chr15:99242817-99251961:-	1416.01	1507.65	1539.77	1500.19	1562.61	1580.83	1466.67	1532.07	1481.18	1425.26	1447.09	1563.72
ENSMUSG00000024130	16	Abca3	protein_coding	ensembl_havana	chr17:24351950-24410201:+	1416.01	1324.21	1334.26	1008.16	1213.05	978.5	833.874	709.732	819.528	663.322	650.067	482.557
ENSMUSG00000013822	7	Elof1	protein_coding	ensembl_havana	chr9:22112989-22117172:-	1415.02	1645.87	1622.39	1473.56	1453.8	1455.44	1830.38	1651.31	1646.15	1293.77	1649.15	1323.89
ENSMUSG00000027618	17	Nfs1	protein_coding	ensembl_havana	chr2:156123639-156144186:-	1414.03	1380.52	1359.04	1590.23	1603.12	1615.45	1150.27	1235.88	1153.02	1321.95	1234.82	1357.74
ENSMUSG00000098274	7	Rpl24	protein_coding	ensembl_havana	chr16:55966275-55971435:+	1414.03	1546.05	1492.26	1581.35	1669.1	1506.21	1935.85	1667.4	1491.83	1467.53	1967.55	1522.13
ENSMUSG00000033365	14	Ipo13	protein_coding	ensembl_havana	chr4:117894486-117914999:-	1413.04	1456.46	1366.27	1458.34	1554.5	1462.36	1087.19	1142.2	1205.34	1296.12	1228.7	1168.19
ENSMUSG00000028955	3	Vamp3	protein_coding	ensembl_havana	chr4:151047300-151057963:-	1413.04	1600.65	1523.25	1298.56	1341.53	1353.13	1558.34	1551	1519.32	1220.98	1317.48	1208.81
ENSMUSG00000022074	6	Tnfrsf10b	protein_coding	ensembl_havana	chr14:69767472-69784411:+	1413.04	1319.09	1405.52	1714.5	1701.51	1793.92	778.677	793.953	760.99	1012.01	1027.66	914.827
ENSMUSG00000037860	15	Aim2	protein_coding	ensembl_havana	chr1:173350879-173466040:+	1412.04	1157.83	1327.03	1643.49	1632.06	1846.99	1100.99	864.927	948.134	1171.67	1407.29	1293.91
ENSMUSG00000053897	15	Slc39a8	protein_coding	ensembl_havana	chr3:135825279-135888572:+	1412.04	1177.45	1518.08	1808.34	1313.75	2123.93	2572.59	2165.16	2559.7	3396.44	2397.19	3700.89
ENSMUSG00000041632	7	Mrps27	protein_coding	ensembl_havana	chr13:99344786-99415562:+	1412.04	1482.05	1470.58	1711.97	1509.36	1616.99	1262.64	1277.52	1267.43	1494.53	1303.2	1340.33
ENSMUSG00000033762	8	Recql4	protein_coding	ensembl_havana	chr15:76703553-76710548:-	1412.04	1651.85	1480.9	1483.7	1666.78	1481.6	1478.5	1555.73	1416.44	1620.15	1975.71	1582.09
ENSMUSG00000108702	1	Gm9333	processed_pseudogene	havana	chr7:134660335-134661657:+	1411.05	1523.01	1589.34	1511.6	1407.5	1535.44	1031.99	1269	1231.07	1243.29	990.919	1221.38
ENSMUSG00000041238	16	Rbbp8	protein_coding	ensembl_havana	chr18:11633276-11745221:+	1411.05	1489.73	1492.26	1602.91	1626.27	1528.52	1330.65	1280.36	1290.49	1503.92	1403.21	1487.32
ENSMUSG00000029016	13	Clcn6	protein_coding	ensembl_havana	chr4:148004259-148038821:-	1410.06	1534.95	1646.14	1284.61	1547.56	1375.44	1422.32	1522.61	1690.5	1191.63	1700.18	1201.07
ENSMUSG00000062604	11	Srpk2	protein_coding	ensembl_havana	chr5:23503264-23684617:-	1410.06	1354.07	1156.63	1478.63	932.934	1059.27	1581.01	1612.51	1364.99	1783.34	1219.51	1444.77
ENSMUSG00000056310	14	Tyw1	protein_coding	ensembl_havana	chr5:130255619-130341563:+	1410.06	1381.37	1558.36	1445.66	1392.46	1540.83	1095.08	1161.12	1184.06	1267.94	1259.31	1256.2
ENSMUSG00000029569	9	Tmem168	protein_coding	ensembl_havana	chr6:13580687-13608100:-	1410.06	1494.85	1575.91	1714.5	1691.09	1840.07	1273.48	1340.92	1389.83	1386.52	1418.51	1497.96
ENSMUSG00000020716	16	Nf1	protein_coding	ensembl_havana	chr11:79339693-79581612:+	1410.06	1129.67	1283.66	1256.71	994.281	1075.43	1132.53	932.115	1121.09	1577.88	775.591	1086.96
ENSMUSG00000057649	6	Brd9	protein_coding	ensembl_havana	chr13:73937811-73960895:+	1410.06	1358.34	1402.42	1173.01	1228.09	1262.36	1223.21	1414.73	1315.32	1154.06	1295.03	1240.72
ENSMUSG00000097803	1	Rpl31-ps16	processed_pseudogene	havana	chr17:85498633-85499008:+	1410.06	1806.28	1790.72	1592.76	1476.95	1567.75	2511.48	1973.05	1821.76	1621.32	2319.63	1820.95
ENSMUSG00000034320	14	Slc26a2	protein_coding	ensembl_havana	chr18:61192919-61211612:-	1410.06	1193.66	1322.9	1398.74	1202.63	1300.05	914.699	875.336	904.674	1165.8	823.555	1083.09
ENSMUSG00000020941	7	Map3k14	protein_coding	ensembl_havana	chr11:103219762-103267472:-	1409.07	1366.87	1439.6	1287.14	1236.2	1330.82	1590.87	1739.32	1803.14	1800.95	1599.15	1764.86
ENSMUSG00000026727	10	Rsu1	protein_coding	ensembl_havana	chr2:13076821-13271415:-	1408.08	1328.47	1395.19	1041.13	969.974	1024.66	1173.93	1304.96	1322.42	878.168	783.755	957.377
ENSMUSG00000026966	6	Ssna1	protein_coding	ensembl_havana	chr2:25271039-25272438:-	1408.08	1464.14	1455.09	1458.34	1493.16	1433.9	1603.68	1410	1327.74	1304.34	1532.81	1232.99
ENSMUSG00000081788	2	Gm5898	processed_pseudogene	havana	chr7:63542479-63544549:+	1408.08	1333.59	1300.18	1425.37	1426.02	1500.83	1004.39	1382.56	1370.31	1483.96	1155.22	1627.54
ENSMUSG00000031600	11	Vps37a	protein_coding	ensembl_havana	chr8:40511783-40550757:+	1408.08	1293.49	1295.02	1164.14	1250.09	1125.43	1186.74	1075.95	1223.08	1061.32	1057.25	992.191
ENSMUSG00000027879	9	Sec22b	protein_coding	ensembl_havana	chr3:97901190-97923276:+	1407.09	1417.21	1382.8	1406.35	1360.05	1373.9	1611.56	1532.07	1503.36	1424.09	1384.84	1503.76
ENSMUSG00000038736	10	Nudcd1	protein_coding	ensembl_havana	chr15:44373163-44428307:-	1407.09	1518.74	1545.96	1685.34	1533.67	1766.99	1192.66	1332.4	1194.7	1444.05	1360.34	1453.47
ENSMUSG00000009563	16	Tor2a	protein_coding	ensembl_havana	chr2:32757234-32762244:+	1406.09	1438.54	1549.06	1251.64	1274.39	1226.97	1572.14	1463.94	1490.94	1150.54	1217.47	1093.73
ENSMUSG00000044477	12	Zfand3	protein_coding	ensembl_havana	chr17:30004733-30210828:+	1406.09	1476.94	1416.88	1164.14	1114.66	1205.43	1490.33	1525.45	1612.45	1107.1	1099.09	1144.02
ENSMUSG00000052962	3	Mrpl35	protein_coding	ensembl_havana	chr6:71812997-71826969:-	1405.1	1344.69	1410.68	1667.58	1584.6	1707.76	1180.83	1216.01	1110.44	1206.89	1231.76	1251.36
ENSMUSG00000032571	14	Pik3r4	protein_coding	ensembl_havana	chr9:105642978-105687657:+	1405.1	1357.48	1484	1238.96	1345	1410.05	1181.81	1241.56	1383.62	1404.13	1054.19	1380.94
ENSMUSG00000045665	5	Mfsd5	protein_coding	ensembl_havana	chr15:102279454-102281754:+	1405.1	1434.27	1349.75	1170.48	1196.84	1226.97	1301.08	1236.83	1223.08	1033.14	1109.3	1131.45
ENSMUSG00000037416	13	Dmxl1	protein_coding	ensembl_havana	chr18:49832670-49965473:+	1404.11	1037.52	1422.04	1581.35	1189.9	1338.51	1144.36	887.638	1227.52	1783.34	822.534	1333.56
ENSMUSG00000056536	14	Pign	protein_coding	ensembl_havana	chr1:105518422-105663677:-	1403.12	1310.56	1412.75	1421.57	1279.02	1386.21	1452.87	1350.38	1436.84	1427.61	1385.86	1232.99
ENSMUSG00000025477	14	Inpp5a	protein_coding	ensembl_havana	chr7:139389109-139579652:+	1403.12	1230.35	1341.49	748.192	630.83	592.331	677.153	722.98	828.397	309.942	331.667	286.246
ENSMUSG00000021666	16	Gfm2	protein_coding	ensembl_havana	chr13:97137937-97181195:+	1403.12	1360.04	1291.92	1342.94	1510.52	1410.05	1100	1194.24	1209.78	1282.03	1226.66	1135.31
ENSMUSG00000026005	15	Rpe	protein_coding	ensembl_havana	chr1:66700831-66719805:+	1402.13	1521.3	1605.86	1748.74	1525.57	1783.92	1465.69	1517.88	1482.07	1432.31	1517.5	1553.08
ENSMUSG00000018548	15	Trim37	protein_coding	ensembl_havana	chr11:87127077-87220683:+	1402.13	1331.89	1422.04	1412.69	1285.97	1563.14	1456.82	1544.38	1493.6	1681.2	1260.33	1635.28
ENSMUSG00000030805	14	Stx4a	protein_coding	ensembl_havana	chr7:127824294-127849019:+	1401.14	1319.94	1229.96	1434.25	1347.31	1474.67	1570.17	1703.36	1605.35	1647.15	1667.52	1650.75
ENSMUSG00000030967	15	Zranb1	protein_coding	ensembl_havana	chr7:132931142-132986391:+	1401.14	1326.77	1364.21	1358.16	1395.93	1423.13	1169.99	1328.62	1278.96	1345.43	1236.86	1315.19
ENSMUSG00000010392	8	Gosr1	protein_coding	ensembl_havana	chr11:76726602-76763579:-	1400.15	1304.58	1381.76	1349.28	1323.01	1452.36	1098.03	1159.23	1211.55	1236.24	1159.3	1309.38
ENSMUSG00000019841	15	Rev3l	protein_coding	ensembl_havana	chr10:39732118-39875211:+	1399.15	1138.2	1319.8	1507.8	1296.38	1325.44	1247.85	1235.88	1322.42	2314	1222.58	1769.7
ENSMUSG00000003166	20	Dgcr2	protein_coding	ensembl_havana	chr16:17839482-17898562:-	1398.16	1600.65	1484	1512.87	1615.85	1552.37	1539.61	1515.99	1568.99	1494.53	1462.4	1546.31
ENSMUSG00000047539	9	Fbxo28	protein_coding	ensembl_havana	chr1:182313102-182341629:-	1396.18	1375.4	1345.62	1476.1	1443.39	1527.75	1130.56	1300.23	1263	1400.61	1289.93	1382.88
ENSMUSG00000039771	13	Polr2j	protein_coding	ensembl_havana	chr5:136116631-136122947:+	1396.18	1449.63	1486.07	1369.57	1410.98	1426.98	1572.14	1530.18	1565.44	1300.82	1573.63	1516.33
ENSMUSG00000030045	10	Mrpl19	protein_coding	ensembl_havana	chr6:81957851-81965958:-	1396.18	1512.77	1445.79	1538.23	1555.66	1616.99	1373.03	1313.48	1341.05	1361.86	1400.15	1429.3
ENSMUSG00000030447	15	Cyfip1	protein_coding	ensembl_havana	chr7:55841745-55932602:+	1396.18	1224.38	1421.01	1032.25	959.556	1013.89	561.83	537.504	647.463	678.584	508.216	637.285
ENSMUSG00000036777	8	Anln	protein_coding	ensembl_havana	chr9:22332012-22389188:-	1395.19	1323.35	1408.61	1209.79	1241.98	1146.97	1471.6	1387.29	1455.46	1325.47	1299.11	1268.77
ENSMUSG00000038034	15	Igsf8	protein_coding	ensembl_havana	chr1:172261641-172319841:+	1394.2	1561.4	1429.27	802.722	882.005	750.798	1213.36	1200.87	1100.69	752.548	699.052	523.173
ENSMUSG00000085795	8	Zfp703	protein_coding	ensembl_havana	chr8:26977325-26981461:+	1394.2	1402.7	1659.56	1217.4	1221.15	1363.9	2401.08	2452.83	2720.23	1878.43	1654.25	2023.06
ENSMUSG00000090394	8	4930523C07Rik	protein_coding	ensembl_havana	chr1:160044382-160080208:+	1393.2	1278.13	1316.7	1403.81	1476.95	1522.37	1282.35	1294.55	1192.93	1588.45	1536.89	1803.54
ENSMUSG00000021408	15	Ripk1	protein_coding	ensembl_havana	chr13:34002363-34037147:+	1393.2	1348.95	1373.5	1200.91	1133.18	1210.82	1247.85	1456.37	1601.8	1394.74	1260.33	1515.36
ENSMUSG00000025035	9	Arl3	protein_coding	ensembl_havana	chr19:46531096-46573198:-	1392.21	1412.09	1416.88	1100.73	1045.21	1111.58	1362.19	1359.85	1405.79	986.178	973.57	1040.54
ENSMUSG00000033917	15	Gde1	protein_coding	ensembl_havana	chr7:118688545-118705778:-	1390.23	1351.51	1365.24	1462.15	1584.6	1452.36	1149.29	1048.51	1121.09	1215.11	1218.49	1028.94
ENSMUSG00000048758	14	Rpl29	protein_coding	ensembl_havana	chr9:106429454-106431568:+	1390.23	1698.77	3398.64	3266.68	1648.26	5050.97	1955.56	1671.18	3124.67	2767.17	1810.39	4727.9
ENSMUSG00000036285	10	Noa1	protein_coding	ensembl_havana	chr5:77294182-77310084:-	1389.24	1411.24	1470.58	1294.75	1339.21	1283.9	1059.59	1098.67	1029.73	1020.22	974.591	1108.24
ENSMUSG00000034173	13	Zbed5	protein_coding	ensembl_havana	chr5:129895723-129903623:+	1389.24	1223.53	1475.74	1134.97	1335.74	1191.58	1715.06	1188.56	1114.88	1143.5	1101.13	995.092
ENSMUSG00000017288	15	Vps53	protein_coding	ensembl_havana	chr11:76046226-76179647:-	1389.24	1465.84	1498.46	1393.67	1130.86	1416.98	1177.87	1393.91	1496.26	1441.7	1088.89	1499.89
ENSMUSG00000016534	15	Lamp2	protein_coding	ensembl_havana	chrX:38401357-38456454:-	1388.25	1528.13	1543.9	1211.06	1142.44	1126.2	1865.87	1548.16	1772.1	1058.97	1073.58	970.916
ENSMUSG00000021175	15	Cdca7l	protein_coding	ensembl_havana	chr12:117804289-117878706:+	1388.25	1304.58	1338.39	1555.99	1453.8	1488.52	1671.69	1757.3	1769.44	2069.8	1806.31	2111.07
ENSMUSG00000014074	17	Rnf168	protein_coding	ensembl_havana	chr16:32277459-32301434:+	1388.25	1248.27	1340.46	1287.14	1262.82	1380.05	1405.56	1512.2	1518.43	1446.39	1334.83	1608.2
ENSMUSG00000074925	4	Ptar1	protein_coding	ensembl_havana	chr19:23687429-23731668:+	1387.25	1254.24	1379.7	1505.26	1498.95	1377.75	1068.46	960.504	1059.89	1500.4	1276.66	1317.12
ENSMUSG00000027284	16	Cdan1	protein_coding	ensembl_havana	chr2:120716154-120850128:-	1386.26	1362.6	1343.55	1330.26	1336.9	1290.82	1527.78	1541.54	1463.44	1499.22	1538.93	1441.87
ENSMUSG00000002963	17	Pnkp	protein_coding	ensembl_havana	chr7:44857139-44862992:+	1385.27	1375.4	1480.9	1232.62	1295.23	1252.36	1383.88	1393.91	1396.92	1272.64	1350.14	1289.07
ENSMUSG00000019988	7	Nedd1	protein_coding	ensembl_havana	chr10:92684746-92722420:-	1385.27	1384.79	1443.73	1421.57	1350.79	1495.44	1334.59	1447.85	1542.38	1379.47	1409.33	1504.73
ENSMUSG00000079509	10	Zfx	protein_coding	ensembl_havana	chrX:94074631-94123702:-	1384.28	1238.88	1315.67	1464.68	1331.11	1524.67	1264.61	1251.97	1445.7	1629.54	1271.56	1657.52
ENSMUSG00000029775	14	Klhdc10	protein_coding	ensembl_havana	chr6:30401868-30455179:+	1384.28	1280.69	1324.97	1367.04	1325.32	1346.98	996.509	1060.81	1161	1215.11	1024.6	1142.08
ENSMUSG00000064210	7	Ano6	protein_coding	ensembl_havana	chr15:95790843-95974751:+	1384.28	1453.04	1459.22	1594.03	1356.57	1493.14	1444.99	1382.56	1432.4	1547.36	1204.21	1462.18
ENSMUSG00000025078	9	Nhlrc2	protein_coding	ensembl_havana	chr19:56548261-56603503:+	1384.28	1488.88	1451.99	1536.96	1520.94	1563.91	1348.39	1472.46	1403.13	1770.42	1694.05	1718.44
ENSMUSG00000031583	13	Wrn	protein_coding	ensembl_havana	chr8:33234384-33385527:-	1383.29	1209.88	1287.79	1216.13	1099.61	1216.2	1262.64	1323.89	1461.67	1444.05	963.365	1444.77
ENSMUSG00000022498	16	Txndc11	protein_coding	ensembl_havana	chr16:11074911-11134650:-	1383.29	1508.5	1488.13	1252.91	1298.7	1260.05	1444	1328.62	1396.92	1238.59	1218.49	1174.96
ENSMUSG00000048222	3	Mfap1b	protein_coding	ensembl_havana	chr2:121460235-121474067:-	1382.3	1426.59	1344.59	1303.63	1289.44	1402.36	1319.81	1531.13	1467.88	1345.43	1161.34	1496.99
ENSMUSG00000028053	13	Ash1l	protein_coding	ensembl_havana	chr3:88950622-89079375:+	1382.3	1087.01	1163.86	1496.38	1331.11	1187.74	1290.24	1111.91	1325.08	2141.41	1319.52	1611.1
ENSMUSG00000034203	8	Chchd4	protein_coding	ensembl_havana	chr6:91462172-91473546:-	1382.3	1538.37	1571.78	1777.91	1696.88	1856.23	1163.09	1149.77	1113.1	1258.55	1500.16	1270.7
ENSMUSG00000027244	14	Atg13	protein_coding	ensembl_havana	chr2:91674618-91710576:-	1381.3	1261.07	1387.96	1582.62	1413.29	1600.83	1130.56	1308.75	1342.82	1643.63	1368.51	1775.5
ENSMUSG00000087370	3	Tmem170b	protein_coding	ensembl_havana	chr13:41605907-41641355:+	1381.3	1241.44	1349.75	1306.17	1208.42	1304.67	1471.6	1427.98	1588.5	1685.89	1315.44	1341.3
ENSMUSG00000026970	16	Rbms1	protein_coding	ensembl_havana	chr2:60750193-60963192:-	1380.31	1255.1	1250.61	1166.67	1136.65	1028.5	789.519	758.94	918.865	920.433	916.421	918.695
ENSMUSG00000035637	14	Grhpr	protein_coding	ensembl_havana	chr4:44981395-44990734:+	1379.32	1475.23	1341.49	1105.8	1141.28	1112.35	1888.54	1887.89	1850.15	1547.36	1433.82	1346.13
ENSMUSG00000108609	1	Gm7424	processed_pseudogene	havana	chr6:83600807-83601708:-	1379.32	2354.91	1911.54	2258.53	1946.89	2534.71	3326.62	2456.62	2462.13	2203.64	3473.83	2687.43
ENSMUSG00000029591	14	Ung	protein_coding	ensembl_havana	chr5:114130386-114139323:+	1378.33	1494	1449.92	1394.94	1486.21	1556.98	1760.4	1685.38	1551.25	1762.21	1590.98	1755.19
ENSMUSG00000052214	9	Opa3	protein_coding	ensembl_havana	chr7:19228334-19256543:+	1378.33	1445.37	1421.01	1481.17	1377.41	1476.21	1451.89	1631.44	1560.12	1607.23	1448.11	1666.22
ENSMUSG00000099974	1	Bcl2a1d	protein_coding	ensembl_havana	chr9:88723285-88731914:-	1378.33	1446.22	1748.38	1875.55	1968.88	1810.84	915.684	612.262	639.48	1006.14	1522.61	803.617
ENSMUSG00000053113	3	Socs3	protein_coding	ensembl_havana	chr11:117966079-117970047:-	1378.33	1465.84	1085.38	611.235	609.995	352.321	1478.5	1264.27	2132.19	348.684	607.206	328.796
ENSMUSG00000028212	16	Ccne2	protein_coding	ensembl_havana	chr4:11191351-11204779:+	1377.34	1640.75	1688.48	2016.32	1973.51	1978.54	1566.22	1470.56	1382.73	1435.83	1970.61	1634.31
ENSMUSG00000097195	10	Snhg5	processed_transcript	havana	chr9:88495268-88523562:-	1377.34	1706.45	1568.68	1947.84	2604.34	1967	1529.75	1579.39	1500.69	1526.23	2734.98	1643.98
ENSMUSG00000024201	12	Kdm4b	protein_coding	ensembl_havana	chr17:56326062-56402870:+	1377.34	1517.89	1271.26	1446.93	1435.28	1453.9	1976.26	2092.29	2287.41	2200.12	2135.94	2038.54
ENSMUSG00000051234	6	Rnf7	protein_coding	ensembl_havana	chr9:96470937-96478675:-	1376.35	1494.85	1589.34	1591.49	1570.71	1644.68	1592.84	1445.01	1531.74	1502.75	1753.24	1527.94
ENSMUSG00000060475	13	Wtap	protein_coding	ensembl_havana	chr17:12966796-12994169:-	1375.36	1445.37	1395.19	1473.56	1399.4	1365.44	1730.83	1810.29	1701.14	1575.54	1744.06	1644.95
ENSMUSG00000026989	5	Dapl1	protein_coding	ensembl_havana	chr2:59484653-59505020:+	1374.36	1289.23	600.004	1392.4	988.494	449.248	2683.97	2106.48	1035.94	1773.95	1636.9	681.769
ENSMUSG00000039968	9	Rsbn1l	protein_coding	ensembl_havana	chr5:20893028-20956398:-	1374.36	1318.24	1274.36	1299.83	1341.53	1315.44	1181.81	1291.71	1351.69	1471.05	1327.69	1375.14
ENSMUSG00000032123	5	Dpagt1	protein_coding	ensembl_havana	chr9:44326019-44333900:+	1374.36	1394.17	1342.52	1445.66	1534.83	1470.06	1236.03	1211.28	1233.73	1235.07	1320.54	1204.94
ENSMUSG00000027425	18	Kat14	protein_coding	ensembl_havana	chr2:144368983-144407676:+	1373.37	1364.31	1347.68	1467.22	1527.88	1515.44	953.14	1132.73	1205.34	1391.22	1176.65	1341.3
ENSMUSG00000028688	13	Toe1	protein_coding	ensembl_havana	chr4:116794310-116807640:-	1373.37	1401	1431.33	1283.34	1310.27	1330.82	1361.21	1360.79	1372.09	1310.21	1362.39	1383.85
ENSMUSG00000002733	8	Plekha3	protein_coding	ensembl_havana	chr2:76675281-76696828:+	1372.38	1403.56	1460.25	1265.59	1196.84	1300.82	1149.29	1175.32	1244.37	1013.18	959.283	1078.26
ENSMUSG00000028291	7	Akirin2	protein_coding	ensembl_havana	chr4:34550937-34566908:+	1372.38	1361.75	1369.37	1369.57	1243.14	1355.44	1097.05	1216.01	1270.98	1203.37	958.263	1259.1
ENSMUSG00000028772	19	Zcchc17	protein_coding	ensembl_havana	chr4:130315383-130359943:-	1372.38	1368.58	1355.95	1317.58	1299.86	1421.59	1354.31	1462.99	1317.1	1383	1236.86	1410.92
ENSMUSG00000031485	15	Plpbp	protein_coding	ensembl_havana	chr8:27042555-27056132:+	1372.38	1295.2	1425.14	1488.78	1553.35	1576.98	1202.51	1233.99	1186.72	1279.68	1533.83	1282.31
ENSMUSG00000006941	5	Eif1b	protein_coding	ensembl_havana	chr9:120492232-120495330:+	1372.38	1310.56	1446.82	1482.44	1365.83	1653.91	1674.65	1627.65	1650.59	1514.49	1540.98	1495.06
ENSMUSG00000000056	7	Narf	protein_coding	ensembl_havana	chr11:121237253-121255856:+	1372.38	1118.58	1277.46	1292.22	1104.24	1222.36	1295.17	1248.18	1281.62	1352.47	1168.49	1230.08
ENSMUSG00000000711	3	Rab5b	protein_coding	ensembl_havana	chr10:128677175-128696264:-	1371.39	1333.59	1346.65	1254.17	1257.03	1286.2	1544.54	1558.57	1579.63	1474.57	1393	1544.38
ENSMUSG00000026694	19	Eef1aknmt	protein_coding	ensembl_havana	chr1:162532127-162548551:-	1370.4	1319.09	1415.84	1534.43	1430.65	1461.6	919.627	1092.04	1010.22	1131.76	1101.13	1092.76
ENSMUSG00000002728	14	Naa20	protein_coding	ensembl_havana	chr2:145902099-145916425:+	1370.4	1559.7	1595.53	2034.07	2090.42	2093.93	1729.84	1556.68	1488.28	1703.5	2394.13	1999.85
ENSMUSG00000073775	4	Kti12	protein_coding	ensembl_havana	chr4:108847785-108849413:+	1370.4	1407.82	1446.82	1421.57	1617.01	1518.52	1150.27	1162.07	1126.41	1213.94	1152.16	1291.01
ENSMUSG00000030225	11	Dera	protein_coding	ensembl_havana	chr6:137754546-137857340:+	1370.4	1449.63	1533.57	1419.03	1346.16	1329.28	1643.11	1559.52	1460.78	1404.13	1470.56	1369.34
ENSMUSG00000006310	10	Zbtb32	protein_coding	ensembl_havana	chr7:30589681-30598909:-	1370.4	1340.42	1598.63	1413.96	1502.42	1196.2	293.729	274.43	321.957	307.594	356.159	181.805
ENSMUSG00000085917	1	Gm15899	processed_pseudogene	havana	chr8:122683602-122683839:-	1370.4	1414.65	1375.57	1370.84	1335.74	1383.9	1315.86	1442.18	1315.32	1424.09	1203.19	1401.25
ENSMUSG00000111942	1	Gm5182	processed_pseudogene	havana	chr12:10152142-10158233:+	1370.4	1228.65	1381.76	1774.1	1448.02	1625.45	1169.99	1275.62	1545.93	2025.19	1074.6	1843.19
ENSMUSG00000026785	14	Pkn3	protein_coding	ensembl_havana	chr2:30077684-30091022:+	1369.41	1266.19	1287.79	748.192	872.745	776.184	1225.18	1336.19	1388.94	615.187	774.57	693.373
ENSMUSG00000014767	17	Tbp	protein_coding	ensembl_havana	chr17:15499888-15528379:+	1369.41	1597.24	1388.99	1694.21	1738.54	1755.45	1520.88	1471.51	1450.14	1576.71	1600.17	1492.15
ENSMUSG00000053286	11	Trmt1l	protein_coding	ensembl_havana	chr1:151428542-151458161:+	1368.41	1348.95	1317.74	1270.66	1402.87	1340.05	1028.05	1173.42	1165.43	1236.24	1124.61	1272.63
ENSMUSG00000039016	5	Timm8b	protein_coding	ensembl_havana	chr9:50603910-50605320:+	1368.41	1602.36	1805.17	1543.31	1732.76	1689.3	1704.22	1407.16	1432.4	1238.59	1871.62	1277.47
ENSMUSG00000037110	20	Ralgapa2	protein_coding	ensembl_havana	chr2:146239879-146512344:-	1367.42	1249.12	1461.28	1453.27	1201.47	1320.82	1842.21	1663.61	1997.38	2393.83	1425.66	1961.17
ENSMUSG00000039952	15	Dag1	protein_coding	ensembl_havana	chr9:108204634-108263958:-	1367.42	1457.31	1364.21	1284.61	1284.81	1270.82	1819.54	1774.33	2083.41	1681.2	1334.83	1417.69
ENSMUSG00000057133	14	Chd6	protein_coding	ensembl_havana	chr2:160946978-161109075:-	1366.43	1195.37	1282.62	1378.45	1294.07	1330.82	1571.15	1332.4	1544.15	2227.12	1454.23	1906.05
ENSMUSG00000019082	18	Slc25a22	protein_coding	ensembl_havana	chr7:141429744-141437892:-	1366.43	1368.58	1290.89	1309.97	1542.93	1356.98	1321.78	1163.01	1212.44	1198.68	1527.71	1078.26
ENSMUSG00000056671	7	Prelid2	protein_coding	ensembl_havana	chr18:41875600-41951242:-	1366.43	1656.97	1457.15	1403.81	1427.18	1446.21	1885.58	1793.26	1896.27	1363.04	1538.93	1413.82
ENSMUSG00000002458	13	Rgs19	protein_coding	ensembl_havana	chr2:181688419-181693977:-	1364.45	1375.4	1242.35	1369.57	1332.27	1319.28	1280.38	1293.6	1238.16	1435.83	1447.09	1235.89
ENSMUSG00000033099	10	Nol12	protein_coding	ensembl_havana	chr15:78934933-78943638:+	1364.45	1451.34	1492.26	1285.88	1294.07	1326.97	1299.11	1292.66	1349.03	1267.94	1186.86	1261.03
ENSMUSG00000006301	17	Tmbim1	protein_coding	ensembl_havana	chr1:74288247-74305622:-	1363.46	1220.11	1426.17	1255.44	1449.17	1187.74	791.49	622.671	730.835	808.901	833.76	576.361
ENSMUSG00000026737	12	Pip4k2a	protein_coding	ensembl_havana	chr2:18842255-18998126:-	1363.46	1435.98	1341.49	1406.35	1356.57	1347.74	1818.55	2012.8	1875.87	1811.51	1567.51	1987.28
ENSMUSG00000029836	15	Cbx3	protein_coding	ensembl_havana	chr6:51470360-51483704:+	1363.46	1439.39	1429.27	1500.19	1421.39	1461.6	1349.38	1673.07	1606.24	1354.82	1386.88	1618.84
ENSMUSG00000048920	8	Fkrp	protein_coding	ensembl_havana	chr7:16809246-16816732:-	1363.46	1288.37	1415.84	1211.06	1289.44	1329.28	1254.75	1137.46	1178.74	995.57	988.878	1047.31
ENSMUSG00000031529	5	Tnks	protein_coding	ensembl_havana	chr8:34826460-34965690:-	1363.46	1202.2	1319.8	1586.42	1355.42	1416.98	1214.34	1115.7	1311.78	1770.42	1301.16	1456.37
ENSMUSG00000031568	16	Rwdd4a	protein_coding	ensembl_havana	chr8:47533664-47552955:+	1363.46	1477.79	1537.7	1619.39	1579.97	1687.76	1271.51	1240.61	1294.93	1333.69	1343	1312.28
ENSMUSG00000021932	13	Rnaseh2b	protein_coding	ensembl_havana	chr14:62292589-62372992:+	1362.46	1395.03	1326	1297.29	1310.27	1330.82	1367.12	1454.48	1312.66	1402.96	1358.3	1367.41
ENSMUSG00000037287	15	Tbcel	protein_coding	ensembl_havana	chr9:42412316-42507809:-	1362.46	1237.18	1351.82	1486.24	1329.95	1669.3	1535.67	1631.44	1685.18	1985.27	1604.25	1941.83
ENSMUSG00000039285	12	Azi2	protein_coding	ensembl_havana	chr9:118040499-118069794:+	1362.46	1443.66	1466.45	1568.67	1559.13	1541.6	1257.71	1402.43	1341.93	1668.28	1720.59	1705.87
ENSMUSG00000059040	5	Eno1b	protein_coding	ensembl_havana	chr18:48045335-48048412:+	1362.46	1271.31	1138.04	1123.56	1084.56	986.961	1131.55	1094.88	1156.56	1048.4	953.16	871.31
ENSMUSG00000036916	13	Zfp280c	protein_coding	ensembl_havana	chrX:48541625-48594504:-	1360.48	1306.29	1187.61	1410.15	1680.67	1323.13	1071.42	1121.38	1046.58	1190.46	1327.69	1098.57
ENSMUSG00000079884	6	Gm10698	processed_pseudogene	havana	chr9:33728247-33728850:+	1360.48	1487.17	1568.68	1285.88	1365.83	1400.05	1589.88	1374.99	1401.36	1203.37	1356.26	1189.47
ENSMUSG00000024855	10	Pacs1	protein_coding	ensembl_havana	chr19:5133158-5273119:-	1360.48	1412.94	1327.03	1077.9	1018.59	939.267	1517.93	1612.51	1555.68	1271.46	1086.85	1113.07
ENSMUSG00000003378	9	Grik5	protein_coding	ensembl_havana	chr7:25009849-25072346:-	1359.49	1427.45	1408.61	911.78	1012.8	1043.89	1566.22	1541.54	1663	1326.64	1191.96	1167.23
ENSMUSG00000038351	14	Sgsm2	protein_coding	ensembl_havana	chr11:74849261-74897060:-	1359.49	1209.88	1242.35	840.765	1040.58	856.956	1482.44	1323.89	1583.18	1007.31	1121.54	956.41
ENSMUSG00000029672	16	Fam3c	protein_coding	ensembl_havana	chr6:22306520-22356243:-	1358.5	1319.09	1317.74	1474.83	1412.13	1422.36	1098.03	1074.06	1035.05	1193.98	1095.01	1194.3
ENSMUSG00000031398	13	Plxna3	protein_coding	ensembl_havana	chrX:74329066-74344689:+	1357.51	1276.43	1427.2	921.925	1120.45	923.113	1185.76	1137.46	1272.75	1076.58	1260.33	914.827
ENSMUSG00000021963	17	Sap18	protein_coding	ensembl_havana	chr14:57798180-57806638:+	1357.51	1540.93	1467.48	1553.45	1422.55	1445.44	1488.36	1326.73	1362.33	1363.04	1351.16	1338.39
ENSMUSG00000020300	14	Cpeb4	protein_coding	ensembl_havana	chr11:31872211-31935634:+	1357.51	1042.64	1203.11	1020.84	947.982	851.572	814.161	757.994	836.38	643.364	563.324	617.944
ENSMUSG00000038379	15	Ttk	protein_coding	ensembl_havana	chr9:83834689-83872389:+	1356.51	1239.74	1316.7	1331.53	1295.23	1296.97	1217.3	1298.34	1404.02	1562.62	1424.64	1499.89
ENSMUSG00000002319	16	Ipo4	protein_coding	ensembl_havana	chr14:55625400-55635957:-	1355.52	1363.46	1371.44	1501.46	1637.84	1502.37	943.283	1012.55	1014.65	1229.2	1176.65	1149.82
ENSMUSG00000039989	7	Cbx4	protein_coding	ensembl_havana	chr11:119077573-119086221:-	1355.52	1433.42	1182.45	1134.97	1240.83	1042.35	1556.37	1594.53	1449.25	1375.95	1364.43	1494.09
ENSMUSG00000028889	17	Yrdc	protein_coding	ensembl_havana	chr4:124850679-124855242:+	1354.53	1460.72	1462.32	1304.9	1464.22	1265.43	1060.58	1106.24	1098.03	932.173	1119.5	907.091
ENSMUSG00000032845	16	Alpk2	protein_coding	ensembl_havana	chr18:65265529-65394066:-	1354.53	1092.13	1315.67	582.068	526.656	560.791	827.96	678.504	1078.51	393.297	315.339	364.577
ENSMUSG00000033701	13	Acbd6	protein_coding	ensembl_havana	chr1:155558120-155691330:+	1353.54	1277.28	1363.18	1214.86	1213.05	1209.28	1233.07	1259.54	1227.52	1147.02	953.16	1243.62
ENSMUSG00000026634	16	Angel2	protein_coding	ensembl_havana	chr1:190925112-190946962:+	1353.54	1282.4	1341.49	1533.16	1547.56	1545.44	1120.7	1307.8	1250.58	1567.32	1466.48	1558.88
ENSMUSG00000112395	1	Gm7198	processed_pseudogene	havana	chr10:15520331-15521404:-	1352.55	1433.42	1324.97	1025.91	1042.9	1186.97	729.393	1408.11	1341.93	1142.32	867.437	1538.57
ENSMUSG00000034518	14	Hmgxb4	protein_coding	ensembl_havana	chr8:74993356-75031978:+	1352.55	1315.68	1254.74	1364.5	1325.32	1354.67	1183.79	1216.01	1333.06	1374.78	1287.89	1414.79
ENSMUSG00000032040	15	Dcps	protein_coding	ensembl_havana	chr9:35124408-35176061:-	1352.55	1386.49	1391.06	1479.9	1430.65	1542.37	1294.18	1390.13	1485.62	1473.4	1359.32	1548.24
ENSMUSG00000117621	1	Hspe1-rs1	protein_coding	havana	chr18:47112139-47112653:+	1352.55	1704.75	1583.14	1651.1	1601.96	1742.38	1385.85	1385.4	1288.72	1129.41	1925.71	1422.53
ENSMUSG00000030084	11	Plxna1	protein_coding	ensembl_havana	chr6:89316314-89362620:-	1351.56	1309.7	1436.5	1975.74	1750.12	1973.92	1140.42	971.86	1176.08	1610.76	1223.6	1426.4
ENSMUSG00000048429	10	Timm29	protein_coding	ensembl_havana	chr9:21592722-21595970:+	1351.56	1361.75	1392.09	1405.08	1391.3	1409.29	1180.83	1347.54	1300.25	1372.43	1186.86	1312.28
ENSMUSG00000049643	15	2310022A10Rik	protein_coding	ensembl_havana	chr7:27553233-27582099:+	1350.57	1362.6	1383.83	1520.48	1432.97	1516.98	1134.5	1295.5	1307.34	1424.09	1304.22	1421.56
ENSMUSG00000024063	13	Lbh	protein_coding	ensembl_havana	chr17:72918305-72941947:+	1350.57	1428.3	1430.3	1364.5	1180.64	1394.67	2050.19	2252.22	2527.77	2039.27	1767.53	2407.95
ENSMUSG00000028271	9	Gtf2b	protein_coding	ensembl_havana	chr3:142765045-142783606:+	1349.57	1333.59	1396.22	1219.93	1208.42	1291.59	1229.13	1251.97	1163.66	1148.19	1099.09	1144.02
ENSMUSG00000021124	13	Vti1b	protein_coding	ensembl_havana	chr12:79156017-79172667:-	1349.57	1467.55	1441.66	1189.5	1196.84	1140.81	1676.62	1501.79	1439.5	1149.37	1386.88	1208.81
ENSMUSG00000024251	10	Thada	protein_coding	ensembl_havana	chr17:84190076-84466205:-	1349.57	1279.84	1338.39	1685.34	1466.54	1551.6	1148.3	1086.36	1385.39	1742.25	1173.59	1506.66
ENSMUSG00000066877	11	Nck2	protein_coding	ensembl_havana	chr1:43444579-43570515:+	1348.58	1142.47	1211.37	963.773	961.871	916.19	1219.27	1204.65	1222.2	881.69	850.088	871.31
ENSMUSG00000054065	12	Pkp3	protein_coding	ensembl_havana	chr7:141078218-141090510:+	1348.58	1289.23	1249.58	830.62	811.398	760.799	1526.8	1487.6	1297.59	1013.18	989.898	924.498
ENSMUSG00000039660	16	Spout1	protein_coding	ensembl_havana	chr2:30173453-30178459:-	1347.59	1331.03	1305.34	1322.65	1280.18	1291.59	1169	1207.49	1205.34	1163.45	1182.78	1155.62
ENSMUSG00000062075	13	Lmnb2	protein_coding	ensembl_havana	chr10:80901203-80918245:-	1347.59	1453.9	1302.25	1386.06	1463.06	1369.28	1222.23	1401.48	1404.91	1461.66	1369.53	1468.95
ENSMUSG00000026663	6	Atf6	protein_coding	ensembl_havana	chr1:170704674-170867771:-	1346.6	1329.33	1372.47	1625.73	1379.72	1553.91	1230.11	1137.46	1378.3	1466.35	1214.41	1423.49
ENSMUSG00000037514	17	Pank2	protein_coding	ensembl_havana	chr2:131262495-131299188:+	1346.6	1309.7	1333.23	1184.43	1318.38	1217.74	1429.22	1507.47	1519.32	1494.53	1420.56	1465.08
ENSMUSG00000004070	15	Hmox2	protein_coding	ensembl_havana	chr16:4726361-4766742:+	1346.6	1463.28	1234.09	1207.25	1171.38	1236.97	1581.99	1582.23	1532.62	1366.56	1359.32	1484.42
ENSMUSG00000024219	16	Anks1	protein_coding	ensembl_havana	chr17:27909306-28062775:+	1346.6	1277.28	1312.57	1257.98	1350.79	1195.43	1223.21	1229.26	1420.87	1367.73	1177.67	1295.84
ENSMUSG00000024960	9	Plcb3	protein_coding	ensembl_havana	chr19:6952325-6976470:-	1346.6	1273.01	1163.86	1043.67	1081.09	899.266	614.07	628.349	701.566	606.969	727.626	519.305
ENSMUSG00000025949	16	Pikfyve	protein_coding	ensembl_havana	chr1:65186683-65278695:+	1345.61	1261.07	1244.41	1261.78	1083.41	998.5	1207.44	1053.24	1302.91	1282.03	912.339	984.455
ENSMUSG00000029674	13	Limk1	protein_coding	ensembl_havana	chr5:134656039-134688598:-	1345.61	1289.23	1298.11	664.496	622.728	619.255	1053.68	1011.6	1092.7	621.057	554.139	501.898
ENSMUSG00000030629	15	Zfand6	protein_coding	ensembl_havana	chr7:84613766-84689959:-	1344.62	1523.86	1410.68	1400.01	1504.73	1443.9	1376.98	1419.46	1407.57	1178.72	1527.71	1203.97
ENSMUSG00000020163	12	Uqcr11	protein_coding	ensembl_havana	chr10:80402997-80406830:-	1344.62	1529.84	1709.13	1444.39	1539.46	1508.52	1741.67	1523.56	1525.53	1310.21	1723.65	1326.79
ENSMUSG00000026761	12	Orc4	protein_coding	ensembl_havana	chr2:48902824-48950277:-	1343.62	1400.14	1475.74	1535.7	1608.91	1574.68	1376.98	1356.06	1296.7	1355.99	1619.56	1287.14
ENSMUSG00000043067	15	Dpy19l1	protein_coding	ensembl_havana	chr9:24411776-24503140:-	1343.62	1335.3	1369.37	1240.22	1207.26	1141.58	1292.21	1173.42	1333.95	1103.58	1029.7	909.992
ENSMUSG00000031774	8	Fam192a	protein_coding	ensembl_havana	chr8:94574138-94601997:-	1342.63	1342.98	1303.28	1345.48	1247.77	1410.05	1388.8	1379.72	1400.47	1343.08	1199.1	1443.8
ENSMUSG00000016984	7	Etaa1	protein_coding	ensembl_havana	chr11:17938756-17953875:-	1342.63	1303.73	1391.06	1572.47	1398.24	1565.45	1200.54	1289.82	1255.9	1521.53	1170.53	1363.54
ENSMUSG00000050079	10	Rspry1	protein_coding	ensembl_havana	chr8:94601937-94660275:+	1341.64	1325.06	1395.19	1459.61	1236.2	1460.06	1290.24	1498.95	1409.34	1542.66	1244.01	1528.9
ENSMUSG00000039987	15	Phtf2	protein_coding	ensembl_havana	chr5:20758663-20882124:-	1340.65	1327.62	1520.15	1100.73	1209.57	1120.04	1159.14	998.356	1088.27	932.173	941.934	826.826
ENSMUSG00000025533	15	Asl	protein_coding	ensembl_havana	chr5:130011258-130029247:-	1340.65	1354.07	1318.77	962.505	975.761	863.111	1051.71	1055.13	1069.64	733.763	716.401	707.879
ENSMUSG00000030641	10	Ddias	protein_coding	ensembl_havana	chr7:92857525-92874247:-	1340.65	1237.18	1645.1	2067.04	1933	2255.47	1017.21	1037.15	1096.25	1613.11	1431.78	1698.14
ENSMUSG00000019782	10	Rwdd1	protein_coding	ensembl_havana	chr10:33996555-34019624:-	1339.66	1455.6	1422.04	1524.28	1427.18	1570.06	1311.92	1267.11	1140.6	1202.2	1353.2	1168.19
ENSMUSG00000020280	12	Pus10	protein_coding	ensembl_havana	chr11:23665674-23732876:+	1339.66	1337.01	1378.67	1826.1	1673.73	1789.3	1005.38	1128	1189.38	1330.17	1144	1265.87
ENSMUSG00000038764	14	Ptpn3	protein_coding	ensembl_havana	chr4:57190841-57301837:-	1338.67	1313.97	1341.49	1212.33	1182.95	1275.43	1169.99	1216.01	1417.32	1343.08	1099.09	1368.37
ENSMUSG00000039523	16	Cep104	protein_coding	ensembl_havana	chr4:153975194-154008732:+	1338.67	1322.5	1399.32	1313.78	1313.75	1226.2	950.183	1037.15	1078.51	1012.01	1009.29	989.29
ENSMUSG00000025287	15	Acot9	protein_coding	ensembl_havana	chrX:155262443-155297654:+	1337.67	1347.24	1333.23	1420.3	1436.44	1341.59	1173.93	1102.45	1001.35	1100.06	1277.68	1115.97
ENSMUSG00000018736	14	Ndel1	protein_coding	ensembl_havana	chr11:68821434-68871858:-	1337.67	1209.88	1316.7	1171.75	1126.23	1092.35	1112.82	1033.37	1106.9	932.173	916.421	891.618
ENSMUSG00000039316	14	Rftn1	protein_coding	ensembl_havana	chr17:49992257-50190674:-	1337.67	1231.21	1117.39	1024.64	961.871	947.729	1144.36	1054.19	1213.33	1096.54	908.257	939.003
ENSMUSG00000062627	9	Mysm1	protein_coding	ensembl_havana	chr4:94942040-94979100:-	1336.68	1197.93	1138.04	1339.14	1366.99	1166.97	1300.09	1319.16	1333.06	1648.33	1495.05	1312.28
ENSMUSG00000050213	6	Snip1	protein_coding	ensembl_havana	chr4:125066672-125074042:+	1336.68	1239.74	1222.73	1160.33	1154.01	1190.82	1167.03	1272.79	1260.33	1171.67	1054.19	1222.35
ENSMUSG00000033970	15	Rfc3	protein_coding	ensembl_havana	chr5:151642756-151651242:-	1336.68	1375.4	1441.66	1364.5	1312.59	1343.13	1809.68	1769.6	1529.96	1448.74	1758.35	1531.8
ENSMUSG00000029752	12	Asns	protein_coding	ensembl_havana	chr6:7675169-7693254:-	1336.68	1229.5	897.424	1444.39	1423.71	1033.12	772.763	693.645	634.159	1354.82	1245.03	686.604
ENSMUSG00000042460	5	C1galt1	protein_coding	ensembl_havana	chr6:7844842-7875687:+	1336.68	1375.4	1435.46	1309.97	1263.98	1271.59	1564.25	1637.12	1640.83	1464	1269.52	1464.11
ENSMUSG00000022559	8	Fbxl6	protein_coding	ensembl_havana	chr15:76535721-76538746:-	1336.68	1458.16	1505.69	1610.52	1909.85	1657.76	1446.96	1366.47	1313.55	1373.6	1741	1461.21
ENSMUSG00000028901	13	Gmeb1	protein_coding	ensembl_havana	chr4:132221025-132261602:-	1335.69	1389.91	1268.17	1264.32	1231.57	1328.51	1196.6	1467.73	1441.27	1287.9	1257.27	1482.48
ENSMUSG00000059146	12	Ntrk3	protein_coding	ensembl_havana	chr7:78175959-78738012:-	1335.69	996.569	1009.99	1422.83	1033.64	880.034	569.715	270.644	365.417	514.221	394.939	327.829
ENSMUSG00000021211	4	Akr1c12	protein_coding	ensembl_havana	chr13:4268176-4279433:-	1335.69	1086.16	737.354	589.677	585.688	409.247	2832.81	2680.89	1654.13	1073.06	1176.65	1088.9
ENSMUSG00000001962	8	Fam50a	protein_coding	ensembl_havana	chrX:74313033-74320149:+	1333.71	1328.47	1237.18	1223.74	1134.34	1286.2	1493.28	1600.21	1541.49	1344.25	1259.31	1562.75
ENSMUSG00000024896	9	Minpp1	protein_coding	ensembl_havana	chr19:32485769-32515364:+	1332.72	1406.97	1414.81	1410.15	1259.35	1375.44	1393.73	1551	1453.69	1412.35	1416.47	1360.64
ENSMUSG00000015095	12	Fbxw5	protein_coding	ensembl_havana	chr2:25500750-25505471:+	1331.72	1345.54	1310.51	1363.23	1517.46	1461.6	1375.99	1356.06	1403.13	1536.79	1644.05	1481.52
ENSMUSG00000027809	14	Etfdh	protein_coding	ensembl_havana	chr3:79603788-79629500:-	1331.72	1308.85	1338.39	1432.98	1405.19	1546.21	987.638	1201.81	1308.23	1358.34	1137.87	1370.31
ENSMUSG00000031711	7	Zfp330	protein_coding	ensembl_havana	chr8:82763607-82774160:-	1330.73	1392.47	1327.03	1486.24	1577.65	1668.53	1465.69	1689.16	1626.64	1839.69	1903.26	2125.57
ENSMUSG00000028973	18	Abcb8	protein_coding	ensembl_havana	chr5:24393663-24410054:+	1329.74	1325.91	1493.3	1977	1707.29	1843.92	1292.21	1392.97	1415.55	1791.56	1573.63	1727.15
ENSMUSG00000057497	8	Fam136a	protein_coding	ensembl_havana	chr6:86365646-86370058:+	1329.74	1528.98	1553.19	1448.2	1438.76	1563.91	1594.81	1526.4	1482.07	1331.34	1560.37	1382.88
ENSMUSG00000031918	16	Mtmr2	protein_coding	ensembl_havana	chr9:13748410-13806481:+	1328.75	1324.21	1323.93	1346.75	1299.86	1293.13	1178.86	1285.09	1219.54	1230.37	1211.35	1274.57
ENSMUSG00000032872	16	Cyb5r4	protein_coding	ensembl_havana	chr9:87022014-87077774:+	1328.75	1380.52	1211.37	1104.54	1149.38	1169.28	1353.32	1450.69	1166.32	1130.58	1145.02	1174
ENSMUSG00000020253	15	Ppm1m	protein_coding	ensembl_havana	chr9:106194947-106199746:-	1328.75	1423.18	1278.49	852.179	860.013	759.26	1288.27	1485.71	1413.77	879.342	931.729	798.782
ENSMUSG00000047547	14	Cltb	protein_coding	ensembl_havana	chr13:54592401-54611344:-	1328.75	1456.46	1405.52	757.069	754.681	817.724	1414.43	1466.78	1705.58	727.893	704.155	689.505
ENSMUSG00000024101	15	Washc1	protein_coding	ensembl_havana	chr17:66111545-66120503:+	1328.75	1390.76	1465.41	1090.59	1208.42	1194.66	1222.23	1327.67	1324.19	1094.19	1201.14	1256.2
ENSMUSG00000068523	12	Gng5	protein_coding	ensembl_havana	chr3:146499807-146505572:+	1327.76	1505.09	1429.27	1241.49	1208.42	1163.89	1655.92	1372.15	1413.77	987.352	1236.86	1003.8
ENSMUSG00000002768	8	Mea1	protein_coding	ensembl_havana	chr17:46678793-46683111:+	1327.76	1388.2	1412.75	1195.84	1172.53	1286.2	1647.05	1427.98	1425.3	1323.12	1543.02	1330.66
ENSMUSG00000008301	11	Phax	protein_coding	ensembl_havana	chr18:56562443-56587712:+	1327.76	1357.48	1359.04	1255.44	1263.98	1387.75	1099.02	1196.13	1242.6	1226.85	1086.85	1309.38
ENSMUSG00000024646	14	Cyb5a	protein_coding	ensembl_havana	chr18:84838704-84879871:+	1327.76	1446.22	1386.93	1222.47	1273.24	1313.13	2024.56	1869.91	1844.83	1637.76	1808.35	1672.03
ENSMUSG00000025764	14	Jade1	protein_coding	ensembl_havana	chr3:41555731-41616864:+	1326.77	1374.55	1347.68	1434.25	1332.27	1349.28	1260.67	1421.36	1464.33	1437	1270.54	1606.27
ENSMUSG00000028863	13	Meaf6	protein_coding	ensembl_havana	chr4:125085134-125113238:+	1326.77	1252.54	1251.64	1332.8	1349.63	1306.2	1305.02	1392.02	1338.39	1520.36	1474.64	1471.85
ENSMUSG00000001829	17	Clpb	protein_coding	ensembl_havana	chr7:101663633-101795506:+	1326.77	1425.74	1431.33	1703.09	1873.97	1859.3	1260.67	1207.49	1201.8	1566.14	1611.39	1694.27
ENSMUSG00000022270	16	Retreg1	protein_coding	ensembl_havana	chr15:25843180-25973687:+	1326.77	1450.49	1425.14	1394.94	1380.88	1407.75	1399.65	1360.79	1403.13	1347.78	1359.32	1239.76
ENSMUSG00000026213	15	Stk11ip	protein_coding	ensembl_havana	chr1:75521529-75537335:+	1325.77	1222.67	1311.54	1062.69	1198	1162.35	1148.3	1130.84	1171.64	1094.19	1199.1	1081.16
ENSMUSG00000028861	13	Mrps15	protein_coding	ensembl_havana	chr4:126046925-126055532:+	1325.77	1430.86	1396.22	1436.78	1379.72	1446.21	1227.15	1225.47	1125.52	1235.07	1151.14	1171.09
ENSMUSG00000031546	6	Gins4	protein_coding	ensembl_havana	chr8:23226616-23237659:-	1325.77	1479.49	1447.86	1280.8	1279.02	1213.12	1736.74	1622.92	1429.74	1358.34	1558.32	1373.21
ENSMUSG00000031792	15	Usb1	protein_coding	ensembl_havana	chr8:95332284-95347507:+	1325.77	1362.6	1338.39	1198.38	1176.01	1282.36	1015.24	1112.86	1088.27	982.656	1018.47	1095.67
ENSMUSG00000059713	12	Rcan3	protein_coding	ensembl_havana	chr4:135412308-135433853:-	1324.78	1212.43	1251.64	985.331	1110.03	963.114	1115.77	1100.56	1138.82	1104.75	1084.81	1027.97
ENSMUSG00000002210	11	Smg9	protein_coding	ensembl_havana	chr7:24399619-24422778:+	1324.78	1308	1366.27	1753.81	1718.87	1797.76	1045.79	1145.03	1209.78	1282.03	1360.34	1302.61
ENSMUSG00000020109	13	Dnajb12	protein_coding	ensembl_havana	chr10:59879556-59899302:+	1324.78	1401	1340.46	1280.8	1390.14	1311.59	1296.15	1318.21	1373.86	1176.37	1227.68	1345.16
ENSMUSG00000042032	13	Mat2b	protein_coding	ensembl_havana	chr11:40679314-40695203:-	1322.8	1526.42	1532.54	1469.75	1356.57	1431.59	2220.71	2132.98	2024.87	1812.69	1894.07	1772.6
ENSMUSG00000032370	8	Lactb	protein_coding	ensembl_havana	chr9:66955388-66975484:-	1321.81	1253.39	1198.97	1062.69	1068.36	960.807	1012.28	1162.07	1076.74	933.347	767.426	828.76
ENSMUSG00000026740	12	Dnajc1	protein_coding	ensembl_havana	chr2:18195654-18392830:-	1320.82	1201.34	1217.56	1492.58	1417.92	1390.82	1099.02	1057.03	1033.28	1314.9	1354.22	1337.43
ENSMUSG00000029504	5	Ddx51	protein_coding	ensembl_havana	chr5:110653451-110660496:+	1320.82	1371.99	1314.64	1388.59	1532.51	1380.82	1231.1	1226.42	1166.32	1230.37	1310.34	1210.74
ENSMUSG00000060152	14	Pop5	protein_coding	ensembl_havana	chr5:115235836-115245351:+	1320.82	1418.06	1473.68	1396.2	1319.53	1336.21	1370.08	1299.28	1244.37	1112.97	1443.01	1179.8
ENSMUSG00000029570	5	Lfng	protein_coding	ensembl_havana	chr5:140607320-140615545:+	1320.82	1503.39	1464.38	1563.6	1768.64	1579.29	1292.21	1228.31	1141.49	1410	1464.44	1337.43
ENSMUSG00000005534	10	Insr	protein_coding	ensembl_havana	chr8:3122061-3279617:-	1320.82	1228.65	1305.34	1190.77	1145.91	956.191	1001.44	900.886	1003.12	1036.66	836.821	860.673
ENSMUSG00000000439	9	Mkrn2	protein_coding	ensembl_havana	chr6:115601902-115622624:+	1319.83	1300.32	1371.44	1214.86	1253.56	1253.89	1091.13	1151.66	1207.12	1021.4	1019.49	1060.85
ENSMUSG00000020153	14	Ndufs7	protein_coding	ensembl_havana	chr10:80249121-80256794:+	1319.83	1360.04	1454.05	1238.96	1415.61	1420.82	1532.71	1389.18	1437.72	1165.8	1429.74	1332.59
ENSMUSG00000028096	13	Gpr89	protein_coding	ensembl_havana	chr3:96868281-96905346:-	1318.83	1331.89	1409.65	1696.75	1633.21	1702.37	1194.63	1242.5	1234.61	1563.8	1557.3	1644.95
ENSMUSG00000055723	6	Rras2	protein_coding	ensembl_havana	chr7:114046782-114117781:-	1318.83	1392.47	1316.7	1151.46	1319.53	1136.97	1035.94	1079.74	1102.46	934.521	935.811	866.475
ENSMUSG00000009628	14	Tex15	protein_coding	ensembl_havana	chr8:33516738-33585582:+	1318.83	988.036	1138.04	2458.89	2000.14	2026.23	1027.06	781.651	896.691	2291.69	1608.33	1584.02
ENSMUSG00000020823	16	Sec14l1	protein_coding	ensembl_havana	chr11:117115168-117159268:+	1318.83	1320.79	1323.93	1010.69	893.58	980.807	990.595	1183.83	1254.13	940.391	802.124	886.783
ENSMUSG00000025413	13	Ttc4	protein_coding	ensembl_havana	chr4:106662256-106678944:-	1317.84	1255.1	1274.36	1266.85	1326.48	1315.44	1241.94	1278.46	1281.62	1286.73	1322.59	1297.78
ENSMUSG00000079442	12	St6galnac4	protein_coding	ensembl_havana	chr2:32587095-32599698:+	1316.85	1420.62	1379.7	1657.44	1701.51	1613.91	1094.09	1145.03	1268.32	1121.19	1160.32	1112.1
ENSMUSG00000036435	13	Exoc1	protein_coding	ensembl_havana	chr5:76529311-76570294:+	1316.85	1285.81	1237.18	1153.99	1152.86	1190.82	1165.06	1344.71	1258.56	1238.59	1140.93	1114.04
ENSMUSG00000048668	16	Rhno1	protein_coding	ensembl_havana	chr6:128357000-128362911:-	1315.86	1431.71	1326	1469.75	1512.83	1533.14	1489.34	1711.87	1546.81	1719.94	2005.31	1845.13
ENSMUSG00000091537	2	Tma7	protein_coding	ensembl_havana	chr9:109074568-109082587:-	1314.87	1518.74	1616.19	1453.27	1424.87	1490.83	1782.09	1699.57	1512.22	1304.34	1682.83	1570.49
ENSMUSG00000021189	11	Atxn3	protein_coding	ensembl_havana	chr12:101918901-101958246:-	1313.88	1296.05	1332.19	1332.8	1257.03	1276.97	1078.32	1213.17	1284.28	1211.59	1082.77	1239.76
ENSMUSG00000022711	16	Pmm2	protein_coding	ensembl_havana	chr16:8637674-8662467:+	1313.88	1259.36	1286.75	1488.78	1501.26	1465.44	882.172	975.645	983.611	1095.36	1145.02	1242.66
ENSMUSG00000035958	3	Tdp2	protein_coding	ensembl_havana	chr13:24831679-24842153:+	1312.88	1338.71	1302.25	1356.89	1526.72	1350.82	1469.63	1473.4	1329.52	1534.45	1552.2	1515.36
ENSMUSG00000105944	1	Gm5075	processed_pseudogene	havana	chr3:107868022-107868643:-	1311.89	1347.24	1421.01	1250.37	1392.46	1233.12	1997.95	1493.28	1443.93	1375.95	1538.93	1395.45
ENSMUSG00000118097	1	Gm5237	processed_pseudogene	havana	chr18:48068322-48070022:-	1311.89	1437.69	1171.09	1180.62	1283.65	1358.51	1128.59	1307.8	1407.57	1053.1	1086.85	972.85
ENSMUSG00000020522	13	Mfap3	protein_coding	ensembl_havana	chr11:57518664-57533815:+	1310.9	1364.31	1359.04	1462.15	1441.07	1430.82	1549.47	1371.2	1464.33	1534.45	1592	1459.28
ENSMUSG00000036352	16	Ubac1	protein_coding	ensembl_havana	chr2:25998543-26021747:-	1309.91	1313.97	1367.31	1350.55	1268.61	1356.98	1202.51	1137.46	1194.7	1158.76	1188.9	1207.84
ENSMUSG00000083033	1	Gm9083	processed_pseudogene	havana	chrX:20239469-20240287:+	1309.91	1725.22	1562.49	2008.71	1843.88	1880.84	2691.86	2091.34	1937.95	2008.75	2538.02	2193.26
ENSMUSG00000038648	5	Creb3l2	protein_coding	ensembl_havana	chr6:37327255-37442146:-	1308.92	1162.09	1114.29	844.57	755.839	597.716	1141.4	977.537	1195.59	810.075	620.472	673.065
ENSMUSG00000024258	4	Polr2d	protein_coding	ensembl_havana	chr18:31789159-31796701:+	1308.92	1455.6	1456.12	1434.25	1488.53	1589.29	1563.27	1392.97	1391.6	1392.39	1755.28	1348.06
ENSMUSG00000041765	6	Ubac2	protein_coding	ensembl_havana	chr14:121878620-122021034:+	1307.93	1365.16	1313.61	1235.15	1226.94	1296.2	1845.17	1592.64	1796.93	1383	1413.41	1466.04
ENSMUSG00000022507	6	1810013L24Rik	protein_coding	ensembl_havana	chr16:8830100-8858922:+	1307.93	1176.6	1196.91	1181.89	1184.11	1094.66	1038.89	1151.66	1127.29	993.222	925.606	964.147
ENSMUSG00000116811	1	Gm16385	processed_pseudogene	havana	chr16:64917983-64919084:-	1307.93	1152.71	1189.68	1098.19	1155.17	1105.43	580.558	735.282	712.209	724.371	685.785	663.395
ENSMUSG00000026816	14	Gtf3c5	protein_coding	ensembl_havana	chr2:28566311-28583751:-	1306.93	1284.96	1291.92	1315.04	1231.57	1338.51	1190.69	1336.19	1293.15	1283.21	1221.56	1268.77
ENSMUSG00000026851	9	BC005624	protein_coding	ensembl_havana	chr2:30972177-30982201:-	1306.93	1388.2	1341.49	1186.96	1122.76	1262.36	1224.2	1242.5	1366.77	1121.19	1022.55	1157.56
ENSMUSG00000034210	14	Efcab14	protein_coding	ensembl_havana	chr4:115737744-115777327:+	1306.93	1300.32	1245.45	1176.82	1193.37	1195.43	1320.79	1343.76	1358.78	1304.34	1125.63	1166.26
ENSMUSG00000029313	18	Aff1	protein_coding	ensembl_havana	chr5:103692374-103855322:+	1306.93	1126.26	1256.81	1307.43	1090.35	1208.51	922.584	849.786	1012.88	1326.64	782.734	1214.61
ENSMUSG00000020260	9	Pofut2	protein_coding	ensembl_havana	chr10:77259218-77269575:+	1306.93	1373.69	1356.98	1085.51	1229.25	1098.5	1210.4	1233.99	1274.53	1085.97	1163.39	1029.91
ENSMUSG00000059495	14	Arhgef12	protein_coding	ensembl_havana	chr9:42963842-43107239:-	1306.93	1127.11	1257.84	1411.42	1203.79	1395.44	757.978	711.625	854.119	1111.8	731.708	975.751
ENSMUSG00000073198	5	Bnip3l-ps	transcribed_processed_pseudogene	havana	chr12:18216542-18217673:+	1306.93	1574.2	1271.26	1100.73	1044.05	1124.66	2106.37	1981.57	2063.9	1421.74	1523.63	1232.99
ENSMUSG00000033918	16	Parl	protein_coding	ensembl_havana	chr16:20279818-20302387:-	1306.93	1270.45	1391.06	1616.86	1498.95	1588.52	1115.77	1156.39	1043.04	1195.15	1254.21	1235.89
ENSMUSG00000042225	3	Ammecr1	protein_coding	ensembl_havana	chrX:142851146-142966728:-	1305.94	1163.8	1242.35	1363.23	1224.62	1339.28	980.738	1138.41	1153.9	1171.67	980.714	1291.98
ENSMUSG00000030798	15	Cd37	protein_coding	ensembl_havana	chr7:45233632-45239115:-	1305.94	1401	1409.65	1554.72	1662.15	1576.22	1566.22	1518.83	1480.29	1567.32	1982.86	1765.83
ENSMUSG00000026426	10	Arl8a	protein_coding	ensembl_havana	chr1:135146824-135156269:+	1304.95	1344.69	1259.9	946.02	818.343	790.031	1020.16	1026.75	1102.46	666.844	583.734	524.14
ENSMUSG00000052428	10	Tmco1	protein_coding	ensembl_havana	chr1:167308378-167333978:+	1304.95	1415.5	1400.35	1468.49	1489.69	1519.29	1507.08	1407.16	1420.87	1246.81	1592	1354.83
ENSMUSG00000038412	8	Higd1a	protein_coding	ensembl_havana	chr9:121848563-121858362:-	1304.95	1441.1	1208.27	1419.03	1385.51	1299.28	1900.37	1679.7	1676.31	1550.88	1896.11	1459.28
ENSMUSG00000078440	10	Dohh	protein_coding	ensembl_havana	chr10:81384428-81388352:+	1303.96	1244	1286.75	1008.16	1114.66	1056.19	1023.12	1022.96	980.95	807.727	835.801	783.309
ENSMUSG00000019039	14	Dalrd3	protein_coding	ensembl_havana	chr9:108569886-108572774:+	1303.96	1327.62	1336.32	1293.49	1553.35	1446.21	1235.04	1254.81	1198.25	1131.76	1526.69	1157.56
ENSMUSG00000028675	12	Pnrc2	protein_coding	ensembl_havana	chr4:135870918-135873850:-	1301.98	1456.46	1334.26	1498.92	1319.53	1503.9	1516.94	1640.9	1584.07	1404.13	1414.43	1475.71
ENSMUSG00000047534	17	Mis18bp1	protein_coding	ensembl_havana	chr12:65132734-65172604:-	1301.98	1317.38	1209.3	1378.45	1257.03	1288.51	1407.53	1607.78	1497.15	1411.17	1421.58	1551.14
ENSMUSG00000027134	4	Lpcat4	protein_coding	ensembl_havana	chr2:112239468-112247111:+	1300.98	1385.64	1254.74	915.585	1057.94	906.958	1416.4	1428.93	1378.3	846.469	1098.07	880.014
ENSMUSG00000016487	15	Ppfibp1	protein_coding	ensembl_havana	chr6:146888487-147032025:+	1300.98	1171.48	1050.26	1340.41	1228.09	1271.59	995.523	1011.6	1083.83	1452.26	1021.53	1335.49
ENSMUSG00000005533	10	Igf1r	protein_coding	ensembl_havana	chr7:67952827-68233668:+	1300.98	1179.16	1060.59	1694.21	1424.87	1567.75	2055.11	1627.65	1926.42	3532.63	2139	3207.7
ENSMUSG00000047821	16	Trim16	protein_coding	ensembl_havana	chr11:62820231-62850808:+	1300.98	1209.88	1384.86	713.953	827.603	828.494	1079.3	1110.97	1372.98	475.479	506.175	441.941
ENSMUSG00000032883	15	Acsl3	protein_coding	ensembl_havana	chr1:78657825-78707743:+	1299.99	1428.3	1256.81	1306.17	1385.51	1327.74	1528.77	1559.52	1596.48	1638.93	1507.3	1375.14
ENSMUSG00000045752	13	Tssc4	protein_coding	ensembl_havana	chr7:143069249-143071093:+	1299.99	1315.68	1387.96	1363.23	1509.36	1353.13	1178.86	1221.69	1175.19	1159.93	1325.65	1267.8
ENSMUSG00000111875	1	Gm5425	processed_pseudogene	havana	chr10:84308886-84309344:+	1299.99	1441.95	1485.03	1465.95	1480.43	1326.21	1315.86	1191.4	1061.66	1069.53	1645.07	1137.25
ENSMUSG00000021537	9	Cetn3	protein_coding	ensembl_havana	chr13:81783077-81797155:+	1299.99	1454.75	1424.11	1635.88	1534.83	1613.14	1473.57	1488.54	1334.84	1402.96	1828.76	1499.89
ENSMUSG00000028683	14	Eif2b3	protein_coding	ensembl_havana	chr4:117019402-117087306:+	1299	1264.48	1249.58	1424.1	1364.68	1326.21	795.433	851.678	842.588	989.7	891.929	970.916
ENSMUSG00000024431	15	Nr3c1	protein_coding	ensembl_havana	chr18:39410545-39519421:-	1298.01	1280.69	1316.7	1372.11	1221.15	1403.9	1770.26	1722.28	1788.06	2065.1	1566.49	2017.26
ENSMUSG00000001100	10	Poldip2	protein_coding	ensembl_havana	chr11:78512193-78522736:+	1297.02	1429.15	1359.04	1611.78	1590.39	1636.22	1386.83	1437.44	1469.65	1427.61	1438.92	1470.88
ENSMUSG00000043336	14	Filip1l	protein_coding	ensembl_havana	chr16:57353093-57573126:+	1297.02	1206.46	1313.61	1325.19	1088.04	1594.68	3128.51	3704.8	3718.92	3214.47	2733.96	4113.82
ENSMUSG00000044757	7	Gm6430	processed_pseudogene	ensembl_havana	chr1:97024681-97025928:+	1296.03	1366.87	1257.84	1242.76	1280.18	1464.67	1178.86	1546.27	1538.83	1491.01	1312.38	1634.31
ENSMUSG00000068663	14	Clec16a	protein_coding	ensembl_havana	chr16:10545339-10744878:+	1296.03	1234.62	1134.95	971.382	941.037	904.651	1123.66	1230.2	1289.6	1015.53	889.888	1017.33
ENSMUSG00000025178	9	Pi4k2a	protein_coding	ensembl_havana	chr19:42090470-42122087:+	1296.03	1265.33	1239.25	1193.3	1222.31	1221.59	1190.69	1299.28	1349.92	1258.55	1313.4	1258.13
ENSMUSG00000038866	15	Zcchc2	protein_coding	ensembl_havana	chr1:105990406-106034074:+	1295.04	1321.65	1258.87	1706.89	1730.44	1616.99	1069.45	1207.49	1201.8	1586.1	1501.18	1652.68
ENSMUSG00000031843	2	Mphosph6	protein_coding	ensembl_havana	chr8:117791645-117801943:-	1295.04	1408.68	1337.36	1296.02	1248.93	1357.75	930.469	908.457	1026.18	878.168	875.601	753.33
ENSMUSG00000021468	8	Sptlc1	protein_coding	ensembl_havana	chr13:53332748-53377397:-	1295.04	1346.39	1339.42	1628.27	1534.83	1457.75	1792.93	1766.76	1597.37	1999.36	2024.7	2113
ENSMUSG00000032046	15	Abhd12	protein_coding	ensembl_havana	chr2:150832493-150904741:-	1294.04	1208.17	1410.68	1416.49	1306.8	1383.9	1190.69	1112.86	1155.68	1138.8	1119.5	1209.78
ENSMUSG00000099891	1	Gm5575	processed_pseudogene	havana	chr5:24209327-24209724:-	1294.04	1265.33	1238.22	1284.61	1304.49	1376.21	1061.56	1064.6	1035.05	1071.88	1017.45	1134.35
ENSMUSG00000051451	6	Crebzf	protein_coding	ensembl_havana	chr7:90442729-90447994:+	1294.04	1245.71	1185.55	1213.59	1438.76	1279.28	1446.96	1476.24	1417.32	1323.12	1839.99	1491.19
ENSMUSG00000034345	14	Gtf2h5	protein_coding	ensembl_havana	chr17:6079786-6086517:+	1294.04	1337.01	1486.07	1559.79	1563.76	1636.22	1335.58	1179.1	1139.71	1327.82	1441.99	1294.88
ENSMUSG00000080893	1	Ndufa12-ps	processed_pseudogene	havana	chr5:130188395-130188796:+	1293.05	1709.01	1730.82	1681.53	1510.52	1685.45	1507.08	1550.05	1504.24	1408.83	1366.47	1377.08
ENSMUSG00000109901	2	Chmp1b	protein_coding	havana	chr18:67205366-67207889:+	1293.05	1305.44	1335.29	1008.16	986.179	1130.81	1074.38	1198.97	1208.01	973.263	900.093	1023.14
ENSMUSG00000026502	13	Desi2	protein_coding	ensembl_havana	chr1:178187417-178257301:+	1292.06	1433.42	1200.01	1431.71	1260.5	1142.35	1594.81	1774.33	1875.87	1624.85	1483.83	1511.5
ENSMUSG00000038312	10	Edem2	protein_coding	ensembl_havana	chr2:155701677-155729475:-	1292.06	1311.41	1252.68	1019.57	1130.86	1101.58	1511.03	1497.06	1484.73	1196.33	1276.66	1250.39
ENSMUSG00000039047	17	Pigk	protein_coding	ensembl_havana	chr3:152714100-152980408:+	1292.06	1214.99	1353.88	1249.1	1214.2	1235.43	1253.77	1164.91	1232.84	1250.33	1142.98	1318.09
ENSMUSG00000036672	5	Cenpt	protein_coding	ensembl_havana	chr8:105844673-105853278:-	1292.06	1185.98	1131.85	1069.03	1182.95	1054.66	1049.73	1066.49	1144.15	1026.09	1181.76	935.135
ENSMUSG00000034111	6	Tmed8	protein_coding	ensembl_havana	chr12:87166237-87200454:-	1292.06	1052.88	1193.81	1184.43	1066.05	1150.04	1079.3	1108.13	1136.16	1267.94	995.001	1262
ENSMUSG00000029922	15	Mkrn1	protein_coding	ensembl_havana	chr6:39397804-39420462:-	1291.07	1224.38	1281.59	1373.38	1317.22	1462.36	1377.96	1380.67	1409.34	1678.85	1431.78	1686.53
ENSMUSG00000058267	13	Mrps14	protein_coding	ensembl_havana	chr1:160195215-160202170:+	1290.08	1254.24	1373.5	1351.82	1329.95	1400.05	1333.61	1328.62	1228.41	1226.85	1466.48	1337.43
ENSMUSG00000026584	14	Scyl3	protein_coding	ensembl_havana	chr1:163929100-163955126:+	1290.08	1314.82	1163.86	1162.87	1200.31	1238.51	1293.19	1325.78	1268.32	1263.25	1314.42	1317.12
ENSMUSG00000040596	15	Pogk	protein_coding	ensembl_havana	chr1:166384622-166409863:-	1290.08	1238.03	1260.94	1325.19	1295.23	1340.05	1315.86	1395.81	1376.52	1645.98	1336.87	1540.51
ENSMUSG00000050229	3	Pigm	protein_coding	ensembl_havana	chr1:172376546-172384099:+	1290.08	1403.56	1343.55	1397.47	1743.17	1402.36	1472.59	1433.66	1302.02	1425.26	1920.61	1481.52
ENSMUSG00000004285	12	Atp6v1f	protein_coding	ensembl_havana	chr6:29467718-29470512:+	1290.08	1380.52	1564.55	1350.55	1265.13	1345.44	1997.95	1560.46	1588.5	1405.3	1628.74	1305.51
ENSMUSG00000021520	4	Uqcrb	protein_coding	ensembl_havana	chr13:66900617-66905378:-	1290.08	1432.57	1349.75	1383.52	1402.87	1343.13	1637.19	1477.19	1331.29	1239.77	1487.91	1216.55
ENSMUSG00000024234	7	Mtpap	protein_coding	ensembl_havana	chr18:4375592-4397330:+	1290.08	1162.09	1195.88	1421.57	1480.43	1373.13	935.398	956.719	932.169	1177.54	998.063	1129.51
ENSMUSG00000021557	15	Agtpbp1	protein_coding	ensembl_havana	chr13:59445742-59585227:-	1289.09	1172.33	1099.83	1315.04	1244.3	1249.28	1183.79	1175.32	1162.77	1417.04	1224.62	1276.5
ENSMUSG00000007338	10	Mrpl49	protein_coding	ensembl_havana	chr19:6053622-6057785:-	1289.09	1313.97	1258.87	1465.95	1351.94	1536.21	1237.01	1153.55	1215.1	1277.33	1321.57	1339.36
ENSMUSG00000025451	15	Paip1	protein_coding	ensembl_havana	chr13:119428601-119458218:+	1288.09	1247.42	1203.11	1186.96	1167.9	1170.81	1254.75	1346.6	1330.4	1091.84	1136.85	1237.82
ENSMUSG00000049339	16	Retreg2	protein_coding	ensembl_havana	chr1:75142778-75147913:+	1287.1	1342.98	1254.74	1402.54	1429.5	1435.44	1726.89	1677.81	1655.91	1802.12	1926.73	1765.83
ENSMUSG00000062963	10	Ufc1	protein_coding	ensembl_havana	chr1:171288563-171295024:-	1287.1	1267.04	1335.29	1353.09	1371.62	1477.75	1077.33	1097.72	1126.41	1232.72	1235.84	1380.94
ENSMUSG00000038861	14	Pi4kb	protein_coding	ensembl_havana	chr3:94974731-95006843:+	1287.1	1237.18	1211.37	1202.18	1165.59	1245.43	1319.81	1342.81	1349.92	1317.25	1220.53	1319.05
ENSMUSG00000046841	5	Ckap4	protein_coding	ensembl_havana	chr10:84526305-84534062:-	1287.1	1184.28	1225.82	648.011	625.043	502.327	589.429	519.524	656.332	270.025	223.493	188.574
ENSMUSG00000025782	12	Taf3	protein_coding	ensembl_havana	chr2:9914552-10048596:-	1286.11	1264.48	1282.62	1379.72	1365.83	1351.59	991.581	1110.97	1115.76	1229.2	940.914	1296.81
ENSMUSG00000005102	13	Eif2ak4	protein_coding	ensembl_havana	chr2:118388618-118475234:+	1285.12	1282.4	1224.79	1238.96	1189.9	1234.66	1212.37	1260.48	1302.91	1414.7	1158.28	1176.9
ENSMUSG00000037643	14	Prkci	protein_coding	ensembl_havana	chr3:30995747-31052959:+	1285.12	1277.28	1270.23	1107.07	1167.9	1192.35	1139.43	1161.12	1208.01	1128.23	930.709	1018.3
ENSMUSG00000030583	16	Sipa1l3	protein_coding	ensembl_havana	chr7:29320372-29518641:-	1285.12	1343.83	1263	1131.17	1057.94	1068.5	763.892	750.423	935.717	901.648	644.965	777.506
ENSMUSG00000019947	10	Arid5b	protein_coding	ensembl_havana	chr10:68092520-68278740:-	1285.12	1103.22	1066.79	1131.17	1057.94	976.961	1217.3	1077.85	1302.91	1354.82	1128.69	1276.5
ENSMUSG00000026279	14	Thap4	protein_coding	ensembl_havana	chr1:93701935-93754864:-	1284.13	1378.81	1359.04	1548.38	1424.87	1560.83	1238	1301.18	1409.34	1446.39	1205.23	1312.28
ENSMUSG00000018341	12	Il12rb2	protein_coding	ensembl_havana	chr6:67291318-67376188:-	1284.13	1012.78	661.966	790.041	708.382	277.703	301.614	143.839	374.287	89.2256	102.051	69.6274
ENSMUSG00000082633	1	Gm15779	processed_pseudogene	havana	chr6:149003915-149004326:+	1284.13	1757.65	1619.29	1639.68	1627.43	1766.22	2612.02	1799.88	1630.19	1567.32	2389.02	1508.59
ENSMUSG00000030691	15	Fchsd2	protein_coding	ensembl_havana	chr7:101092863-101284405:+	1284.13	1136.5	1304.31	843.302	782.461	966.961	975.81	985.108	1095.36	746.677	635.78	818.122
ENSMUSG00000051235	10	Gen1	protein_coding	ensembl_havana	chr12:11238920-11265801:-	1284.13	1163.8	1147.34	1448.2	1424.87	1483.9	1020.16	1116.64	1038.6	1482.79	1216.45	1402.22
ENSMUSG00000071552	5	Tigit	protein_coding	ensembl_havana	chr16:43648867-43664146:-	1284.13	1110.05	1238.22	805.258	814.871	579.253	778.677	681.343	830.171	520.091	508.216	383.918
ENSMUSG00000005510	9	Ndufs3	protein_coding	ensembl_havana	chr2:90894634-90904827:-	1283.14	1233.77	1238.22	1321.38	1262.82	1221.59	1360.22	1150.71	1121.09	1191.63	1250.13	1197.21
ENSMUSG00000032059	13	Alg9	protein_coding	ensembl_havana	chr9:50775019-50843542:+	1283.14	1236.33	1276.43	1486.24	1463.06	1460.06	813.175	741.906	840.815	861.731	784.775	733.022
ENSMUSG00000047989	11	Ino80c	protein_coding	ensembl_havana	chr18:24104757-24121953:-	1283.14	1279.84	1367.31	1289.68	1312.59	1290.82	1031.01	908.457	951.681	896.952	1012.35	990.257
ENSMUSG00000033021	16	Gmppa	protein_coding	ensembl_havana	chr1:75435930-75443179:+	1282.14	1288.37	1177.29	1192.04	1230.41	1159.28	1245.88	1361.74	1308.23	1240.94	1402.19	1256.2
ENSMUSG00000017144	8	Rnd3	protein_coding	ensembl_havana	chr2:51130438-51149111:-	1282.14	1144.18	1838.22	1178.09	972.289	1747.76	2175.37	2113.11	3028.88	1837.34	1464.44	2734.81
ENSMUSG00000059939	13	9430015G10Rik	protein_coding	ensembl_havana	chr4:156109982-156127265:+	1282.14	1296.9	1269.2	1482.44	1673.73	1516.98	1437.1	1323.89	1302.02	1448.74	1998.17	1419.63
ENSMUSG00000031634	13	Ufsp2	protein_coding	ensembl_havana	chr8:45975528-45996958:+	1282.14	1330.18	1186.58	1392.4	1252.4	1350.05	1031.99	1296.44	1207.12	1216.29	1167.47	1187.53
ENSMUSG00000002767	13	Mrpl2	protein_coding	ensembl_havana	chr17:46646229-46650139:+	1281.15	1247.42	1364.21	1365.77	1332.27	1398.52	1442.03	1358.9	1349.92	1246.81	1371.57	1266.83
ENSMUSG00000047030	15	Spata2	protein_coding	ensembl_havana	chr2:167481133-167492887:-	1280.16	1313.97	1273.33	1232.62	1123.92	1249.28	1213.36	1276.57	1401.36	1157.58	1049.09	1231.05
ENSMUSG00000029629	17	Phf14	protein_coding	ensembl_havana	chr6:11907809-12081205:+	1280.16	1294.34	1319.8	1152.72	1072.99	1209.28	1085.22	1318.21	1216.88	1321.95	1007.25	1388.68
ENSMUSG00000032322	14	Pstpip1	protein_coding	ensembl_havana	chr9:56089962-56128888:+	1280.16	1439.39	1446.82	1358.16	1332.27	1306.2	1284.32	1414.73	1425.3	1171.67	1415.45	1237.82
ENSMUSG00000002845	14	Tmem39a	protein_coding	ensembl_havana	chr16:38558698-38592162:+	1280.16	1379.67	1403.45	1426.64	1414.45	1429.29	1198.57	1035.26	1113.99	1013.18	1127.67	966.081
ENSMUSG00000026942	13	Traf2	protein_coding	ensembl_havana	chr2:25517982-25546940:-	1279.17	1189.4	1287.79	1246.56	1311.43	1251.59	1032.98	1070.28	1136.16	1218.63	1232.78	1257.16
ENSMUSG00000016495	12	Plgrkt	protein_coding	ensembl_havana	chr19:29348599-29367390:-	1279.17	1379.67	1307.41	1351.82	1397.09	1443.9	1990.06	1951.29	1601.8	1710.55	2197.17	1893.48
ENSMUSG00000025907	14	Rb1cc1	protein_coding	ensembl_havana	chr1:6206197-6276648:+	1277.19	1102.37	1127.72	1156.53	1062.57	1111.58	1051.71	1169.64	1192.93	1262.07	1032.76	1295.84
ENSMUSG00000000340	10	Dbt	protein_coding	ensembl_havana	chr3:116513070-116549981:+	1277.19	1183.43	1305.34	1306.17	1320.69	1326.97	935.398	1011.6	1113.99	1007.31	844.985	999.927
ENSMUSG00000021608	15	Lpcat1	protein_coding	ensembl_havana	chr13:73467197-73516422:+	1276.19	1342.98	1299.15	1166.67	1232.72	1253.89	1316.85	1307.8	1223.08	1176.37	1229.72	1176.9
ENSMUSG00000052712	17	BC004004	protein_coding	ensembl_havana	chr17:29268788-29314065:+	1276.19	1191.96	1268.17	1188.23	1206.1	1220.82	1418.37	1281.3	1286.06	1233.9	1233.8	1257.16
ENSMUSG00000024067	14	Dpy30	protein_coding	ensembl_havana	chr17:74299474-74323944:-	1276.19	1435.98	1537.7	1625.73	1556.82	1533.14	1662.82	1314.42	1250.58	1162.28	1670.58	1189.47
ENSMUSG00000028165	9	Cisd2	protein_coding	ensembl_havana	chr3:135406412-135423925:-	1274.21	1401	1448.89	1368.3	1481.58	1430.06	1461.74	1364.58	1401.36	1354.82	1807.33	1473.78
ENSMUSG00000022466	6	Rpap3	protein_coding	ensembl_havana	chr15:97675097-97705825:-	1274.21	1433.42	1364.21	1330.26	1289.44	1374.67	1165.06	1174.37	1226.63	1137.63	1076.64	1289.07
ENSMUSG00000027551	15	Zfp64	protein_coding	ensembl_havana	chr2:168893331-168955587:-	1273.22	1226.94	1301.21	1263.05	1233.88	1246.97	1028.05	1013.5	1047.47	1082.45	992.96	1041.51
ENSMUSG00000028974	13	Dffa	protein_coding	ensembl_havana	chr4:149104146-149120647:+	1273.22	1297.76	1342.52	1222.47	1238.51	1195.43	1143.37	1165.85	1191.15	1022.57	1073.58	971.883
ENSMUSG00000024042	7	Sik1	protein_coding	ensembl_havana	chr17:31844250-31855804:-	1273.22	1575.91	1523.25	1070.3	1465.38	1283.9	795.433	933.061	895.805	799.508	858.252	699.176
ENSMUSG00000039840	8	Epg5	protein_coding	ensembl_havana	chr18:77938465-78035013:+	1273.22	1131.38	1279.53	1351.82	1162.12	1195.43	1176.89	1022.96	1242.6	1890.17	1212.37	1547.28
ENSMUSG00000028447	11	Dctn3	protein_coding	ensembl_havana	chr4:41714798-41723170:-	1272.23	1354.92	1414.81	1118.48	1044.05	1120.04	1444	1172.48	1218.65	826.511	1038.88	871.31
ENSMUSG00000033931	9	Rbm34	protein_coding	ensembl_havana	chr8:126947172-126971071:-	1272.23	1347.24	1313.61	1364.5	1375.09	1400.82	1019.18	1128.95	1093.59	1096.54	1122.57	1175.93
ENSMUSG00000036372	14	Tmem258	protein_coding	ensembl_havana	chr19:10204014-10207824:+	1272.23	1299.46	1348.72	1123.56	1086.88	1053.89	1649.02	1400.54	1405.79	1123.54	1387.9	1212.68
ENSMUSG00000058709	11	Egln2	protein_coding	ensembl_havana	chr7:27158658-27166802:-	1270.25	1310.56	1214.47	1212.33	1170.22	1196.97	1457.8	1486.65	1466.1	1419.39	1316.46	1571.45
ENSMUSG00000021996	16	Esd	protein_coding	ensembl_havana	chr14:74732297-74750765:+	1270.25	1282.4	1347.68	1063.96	1002.38	996.193	1545.53	1389.18	1309.12	1020.22	1170.53	973.817
ENSMUSG00000071014	10	Ndufb6	protein_coding	ensembl_havana	chr4:40270591-40279421:-	1269.25	1400.14	1580.04	1373.38	1457.28	1388.52	1748.57	1415.68	1300.25	1272.64	1794.06	1373.21
ENSMUSG00000030881	15	Arfip2	protein_coding	ensembl_havana	chr7:105634203-105640416:-	1269.25	1244	1292.95	1558.52	1524.41	1561.6	1221.24	1305.91	1331.29	1466.35	1506.28	1370.31
ENSMUSG00000002625	10	Akap8l	protein_coding	ensembl_havana	chr17:32321424-32350607:-	1268.26	1184.28	1172.12	1022.11	1219.99	1072.35	1383.88	1469.62	1312.66	1284.38	1595.06	1325.82
ENSMUSG00000074547	4	Rps8-ps4	processed_pseudogene	havana	chr7:13332646-13333257:-	1267.27	1598.09	1381.76	1573.74	1473.48	1540.83	1671.69	1764.87	1701.14	1583.75	1945.1	1864.47
ENSMUSG00000002227	15	Mov10	protein_coding	ensembl_havana	chr3:104794836-104818563:-	1266.28	1135.64	1093.64	504.713	545.176	404.631	818.103	790.168	929.508	579.966	595.98	518.338
ENSMUSG00000049516	9	Spty2d1	protein_coding	ensembl_havana	chr7:46990396-47008411:-	1266.28	1209.88	1298.11	1384.79	1291.76	1353.13	1252.78	1383.5	1465.22	1602.54	1318.5	1724.25
ENSMUSG00000030852	18	Tacc2	protein_coding	ensembl_havana	chr7:130577438-130764785:+	1266.28	1348.95	1303.28	1460.88	1452.65	1707.76	1218.28	1525.45	1504.24	1427.61	1395.04	1921.52
ENSMUSG00000031467	10	Agpat5	protein_coding	ensembl_havana	chr8:18846277-18891361:+	1266.28	1207.32	1259.9	1642.22	1623.95	1556.21	1165.06	1085.42	1161	1379.47	1537.91	1317.12
ENSMUSG00000043483	4	Gm6863	processed_pseudogene	havana	chr12:96922423-96923058:-	1266.28	1374.55	1338.39	1029.72	1090.35	1143.12	1560.31	1566.14	1553.91	1219.81	1359.32	1430.26
ENSMUSG00000025208	9	Mrpl43	protein_coding	ensembl_havana	chr19:45004829-45006442:-	1266.28	1273.87	1324.97	1095.66	1179.48	1210.05	1306.99	1239.67	1270.09	1028.44	1198.08	1154.66
ENSMUSG00000034773	16	Hrob	protein_coding	ensembl_havana	chr11:102248882-102265187:+	1265.29	1264.48	1160.76	1217.4	1192.21	1202.35	1179.84	1333.35	1366.77	1272.64	1302.18	1374.17
ENSMUSG00000022663	3	Atg3	protein_coding	ensembl_havana	chr16:45158785-45188538:+	1265.29	1347.24	1244.41	1536.96	1397.09	1540.83	1256.72	1390.13	1277.19	1417.04	1306.26	1446.7
ENSMUSG00000023967	9	Mrps18a	protein_coding	ensembl_havana	chr17:46110986-46128910:+	1265.29	1347.24	1361.11	1301.09	1386.67	1494.67	1268.55	1214.11	1176.08	1164.63	1365.45	1283.27
ENSMUSG00000033184	14	Tmed7	protein_coding	ensembl_havana	chr18:46560235-46597535:-	1265.29	1422.33	1522.21	1315.04	1312.59	1331.59	1413.45	1338.08	1364.99	1206.89	1215.43	1238.79
ENSMUSG00000043323	17	Fbrsl1	protein_coding	ensembl_havana	chr5:110361754-110448602:-	1264.3	1236.33	1178.32	1137.51	1266.29	1174.66	1286.29	1233.04	1262.11	1196.33	1280.74	1280.37
ENSMUSG00000047731	17	Wbp1l	protein_coding	ensembl_havana	chr19:46599084-46657389:+	1264.3	1357.48	1328.06	1128.63	1130.86	1183.89	1642.12	1771.49	1738.39	1556.75	1509.34	1673.96
ENSMUSG00000038400	15	Pmepa1	protein_coding	ensembl_havana	chr2:173224458-173276533:-	1263.3	1410.38	1250.61	1351.82	1570.71	1403.9	695.881	678.504	729.948	602.273	585.775	569.591
ENSMUSG00000014294	4	Ndufa2	protein_coding	ensembl_havana	chr18:36742332-36744557:-	1263.3	1401.85	1526.34	1446.93	1443.39	1488.52	1586.92	1317.26	1322.42	1210.42	1562.41	1319.05
ENSMUSG00000010110	17	Stx5a	protein_coding	ensembl_havana	chr19:8741413-8756069:+	1263.3	1212.43	1271.26	1108.34	1250.09	1170.05	1423.3	1502.74	1464.33	1345.43	1536.89	1414.79
ENSMUSG00000026799	15	Med27	protein_coding	ensembl_havana	chr2:29346819-29524793:+	1262.31	1136.5	1257.84	1167.94	1049.84	1103.89	1087.19	1089.2	1106.01	1021.4	858.252	978.652
ENSMUSG00000033955	13	Tnks1bp1	protein_coding	ensembl_havana	chr2:85048022-85073048:+	1262.31	1358.34	1205.17	641.67	619.255	613.87	1860.94	1825.43	1939.73	1304.34	1149.1	1306.48
ENSMUSG00000036825	12	Ssx2ip	protein_coding	ensembl_havana	chr3:146404642-146440144:+	1262.31	1250.83	1313.61	954.897	905.155	895.419	874.286	912.242	919.752	659.8	540.872	535.744
ENSMUSG00000022994	9	Adcy6	protein_coding	ensembl_havana	chr15:98589973-98610076:-	1262.31	1331.03	1067.82	573.192	663.24	553.868	1015.24	926.437	972.081	493.089	479.642	383.918
ENSMUSG00000068551	12	Zfp467	protein_coding	ensembl_havana	chr6:48427697-48445825:-	1261.32	1227.79	1234.09	882.614	1017.43	1025.42	1480.47	1536.81	1478.52	1397.09	1451.17	1600.46
ENSMUSG00000038949	8	Cnst	protein_coding	ensembl_havana	chr1:179546370-179627478:+	1260.33	1209.02	1267.13	980.259	1103.08	1113.12	1386.83	1540.59	1630.19	1323.12	1209.31	1414.79
ENSMUSG00000030763	7	Lcmt1	protein_coding	ensembl_havana	chr7:123369784-123430358:+	1260.33	1240.59	1292.95	1048.74	979.234	1142.35	1419.36	1328.62	1235.5	1189.28	1080.72	1147.89
ENSMUSG00000085442	1	Gm3362	processed_pseudogene	havana	chr15:37943327-37943792:-	1259.34	1217.55	1245.45	1406.35	1398.24	1483.13	1464.7	1355.11	1351.69	1446.39	1733.85	1660.42
ENSMUSG00000007050	17	Lsm2	protein_coding	ensembl_havana	chr17:34981862-34985891:+	1259.34	1376.25	1367.31	1536.96	1529.04	1439.29	1310.94	1222.63	1142.37	1365.39	1409.33	1302.61
ENSMUSG00000051255	6	Gm6563	processed_pseudogene	havana	chr19:23675848-23676480:+	1259.34	1444.51	1392.09	1465.95	1294.07	1426.21	1350.36	1488.54	1332.18	1474.57	1347.08	1445.74
ENSMUSG00000090290	2	Tarbp1	protein_coding	ensembl_havana	chr8:126425329-126475065:-	1258.35	1125.41	1244.41	1511.6	1463.06	1543.14	981.724	897.101	1017.31	1479.27	1211.35	1352.9
ENSMUSG00000022109	6	Med4	protein_coding	ensembl_havana	chr14:73510025-73518849:+	1258.35	1193.66	1159.73	1192.04	1103.08	1163.89	1209.41	1305.91	1256.79	1188.11	1122.57	1153.69
ENSMUSG00000021417	15	Eci2	protein_coding	ensembl_havana	chr13:34977748-35027096:-	1258.35	1257.66	1191.75	1076.64	976.919	1065.43	1224.2	1238.72	1271.87	1096.54	1011.33	940.938
ENSMUSG00000011158	8	Brf1	protein_coding	ensembl_havana	chr12:112960085-113000704:-	1258.35	1247.42	1115.33	1175.55	1307.96	1195.43	1251.8	1417.57	1256.79	1282.03	1468.52	1327.76
ENSMUSG00000101496	1	Gm8885	processed_pseudogene	havana	chr1:72087857-72088454:+	1257.35	1388.2	1274.36	1180.62	1250.09	1329.28	1326.71	1570.87	1496.26	1353.65	1732.83	1650.75
ENSMUSG00000006476	19	Nsmf	protein_coding	ensembl_havana	chr2:25054355-25062881:+	1257.35	1323.35	1379.7	989.136	1158.64	1005.42	1691.4	1619.14	1501.58	1123.54	1494.03	1117.91
ENSMUSG00000023075	9	Akirin1	protein_coding	ensembl_havana	chr4:123734559-123750345:-	1257.35	1211.58	1273.33	1056.35	1038.27	1059.27	1107.89	1125.16	1170.75	868.776	1065.42	978.652
ENSMUSG00000037692	14	Ahdc1	protein_coding	ensembl_havana	chr4:133011260-133078110:+	1257.35	1251.68	1254.74	859.787	883.162	957.73	1241.94	1189.51	1332.18	1330.17	964.386	1138.22
ENSMUSG00000034612	7	Chst11	protein_coding	ensembl_havana	chr10:82985498-83195900:+	1257.35	1099.81	1390.03	585.873	488.459	424.632	527.332	433.41	659.88	143.231	112.257	135.387
ENSMUSG00000044600	14	Smim7	protein_coding	ensembl_havana	chr8:72565188-72571088:-	1257.35	1383.08	1422.04	1222.47	1219.99	1305.44	1543.55	1508.42	1474.97	1208.07	1390.96	1258.13
ENSMUSG00000002565	16	Scin	protein_coding	ensembl_havana	chr12:40059769-40134228:-	1257.35	930.017	866.442	989.136	1034.79	734.644	76.882	42.5839	46.1206	50.4829	41.8411	48.3524
ENSMUSG00000022517	17	Mgrn1	protein_coding	ensembl_havana	chr16:4886249-4938296:+	1257.35	1323.35	1361.11	1232.62	1145.91	1198.51	1667.75	1900.19	1847.49	1606.06	1400.15	1702.97
ENSMUSG00000032239	10	Rp9	protein_coding	ensembl_havana	chr9:22411047-22469743:-	1256.36	1132.23	1078.15	1018.3	1047.53	1112.35	1205.47	1258.59	1251.47	1085.97	943.975	1188.5
ENSMUSG00000070034	13	Sp110	protein_coding	ensembl_havana	chr1:85576899-85598817:-	1255.37	1164.65	1161.8	1415.23	1404.03	1486.98	1276.44	1440.28	1381.85	1685.89	1710.38	1758.09
ENSMUSG00000021650	7	Ptcd2	protein_coding	ensembl_havana	chr13:99319647-99344705:-	1255.37	1261.92	1234.09	1374.65	1325.32	1301.59	1165.06	1102.45	1051.91	1191.63	1179.71	1162.39
ENSMUSG00000020986	13	Sec23a	protein_coding	ensembl_havana	chr12:58958383-59012017:-	1255.37	1170.63	1255.77	1011.96	972.289	1058.5	1033.96	1206.54	1168.09	1096.54	773.55	1013.47
ENSMUSG00000001281	10	Itgb7	protein_coding	ensembl_havana	chr15:102215995-102231944:-	1255.37	1279.84	1210.33	990.404	1100.77	889.265	1366.13	1292.66	1409.34	1215.11	1268.5	1248.46
ENSMUSG00000038990	14	Cables2	protein_coding	ensembl_havana	chr2:180258540-180273496:-	1254.38	1309.7	1235.12	1145.11	1182.95	1204.66	1227.15	1305.91	1343.71	1228.03	1282.79	1189.47
ENSMUSG00000060038	14	Dhps	protein_coding	ensembl_havana	chr8:85071757-85075162:+	1254.38	1269.6	1393.12	1209.79	1148.23	1317.74	1123.66	1090.15	1056.34	930.999	1083.79	953.509
ENSMUSG00000002763	16	Pex6	protein_coding	ensembl_havana	chr17:46711463-46725541:+	1254.38	1191.1	1286.75	1269.39	1317.22	1363.9	1247.85	1352.28	1351.69	1520.36	1530.77	1641.08
ENSMUSG00000040843	10	Tiprl	protein_coding	ensembl_havana	chr1:165212286-165236996:-	1253.39	1296.05	1198.97	1175.55	1134.34	1113.12	1202.51	1103.4	1184.06	1068.36	1060.31	1045.38
ENSMUSG00000068922	14	Msto1	protein_coding	ensembl_havana	chr3:88905107-88913999:-	1253.39	1286.67	1340.46	1217.4	1207.26	1326.21	1055.65	1113.81	1099.8	1185.76	1097.05	1095.67
ENSMUSG00000031922	12	Cep57	protein_coding	ensembl_havana	chr9:13807792-13827107:-	1253.39	1401	1273.33	1455.81	1461.91	1465.44	1642.12	1573.71	1443.93	1532.1	1760.39	1693.3
ENSMUSG00000099083	7	Atf7	protein_coding	ensembl_havana	chr15:102525946-102625464:-	1253.39	1138.2	1150.44	1297.29	1257.03	1153.12	1117.75	1172.48	1096.25	1449.92	1348.1	1238.79
ENSMUSG00000027332	11	Ivd	protein_coding	ensembl_havana	chr2:118861954-118882909:+	1252.4	1194.52	1292.95	1380.99	1429.5	1502.37	981.724	1028.64	1123.75	1201.02	1256.25	1312.28
ENSMUSG00000030254	16	Rad18	protein_coding	ensembl_havana	chr6:112619850-112696686:-	1252.4	1346.39	1312.57	1422.83	1334.58	1460.06	1537.64	1437.44	1435.95	1485.14	1361.37	1518.27
ENSMUSG00000039680	10	Mrps6	protein_coding	ensembl_havana	chr16:92058270-92112227:+	1252.4	1263.63	1269.2	1535.7	1360.05	1727.76	1395.7	1213.17	1197.36	1192.81	1345.04	1418.66
ENSMUSG00000116864	1	Gm3320	processed_pseudogene	havana	chr17:16669156-16670186:-	1252.4	1211.58	1187.61	1119.75	1119.29	1018.5	978.767	1092.04	1116.65	915.736	843.965	970.916
ENSMUSG00000021192	16	Golga5	protein_coding	ensembl_havana	chr12:102469135-102497907:+	1251.4	1257.66	1249.58	1175.55	1170.22	1244.66	1167.03	1249.13	1189.38	1163.45	1146.04	1310.35
ENSMUSG00000039414	10	Heatr5b	protein_coding	ensembl_havana	chr17:78752898-78835364:-	1251.4	1031.55	1147.34	1199.64	965.344	1047.73	965.953	917.92	1139.71	1304.34	750.078	1145.95
ENSMUSG00000027742	13	Cog6	protein_coding	ensembl_havana	chr3:52981875-53017237:-	1250.41	1232.91	1202.07	1151.46	1148.23	1100.81	1192.66	1297.39	1271.87	1085.97	957.242	1094.7
ENSMUSG00000022601	11	Zbtb11	protein_coding	ensembl_havana	chr16:55973883-56008913:+	1250.41	1182.57	1147.34	1176.82	1147.07	1181.58	1149.29	1212.22	1231.07	1235.07	1132.77	1226.22
ENSMUSG00000037523	13	Mavs	protein_coding	ensembl_havana	chr2:131234063-131248025:+	1249.42	1002.54	1117.39	975.186	1079.93	1090.04	925.541	997.41	1005.78	1044.88	931.729	993.158
ENSMUSG00000027490	17	E2f1	protein_coding	ensembl_havana	chr2:154559407-154569892:-	1249.42	1275.57	1226.86	980.259	1039.42	1015.42	1627.34	1725.12	1574.31	1347.78	1467.5	1349.03
ENSMUSG00000022048	8	Dpysl2	protein_coding	ensembl_havana	chr14:66802864-66868688:-	1249.42	1067.39	1123.59	1099.46	1061.42	1188.51	1413.45	1390.13	1471.43	1547.36	1338.91	1639.15
ENSMUSG00000022124	15	Fbxl3	protein_coding	ensembl_havana	chr14:103080239-103099566:-	1249.42	1407.82	1375.57	1382.25	1410.98	1359.28	1472.59	1463.94	1280.73	1476.92	1579.76	1374.17
ENSMUSG00000070327	14	Rnf213	protein_coding	ensembl_havana	chr11:119393100-119487418:+	1249.42	891.622	1306.38	1236.42	856.54	1002.35	898.928	573.463	965.872	1999.36	675.58	1018.3
ENSMUSG00000113902	1	Ndufb1-ps	protein_coding	havana	chr12:101968090-101977068:-	1249.42	1305.44	1397.25	1179.35	1301.01	1152.35	1484.41	1406.22	1281.62	1118.84	1572.61	1306.48
ENSMUSG00000002668	8	Dennd1c	protein_coding	ensembl_havana	chr17:57065905-57078514:-	1249.42	1129.67	1090.54	1200.91	1508.21	1263.9	1765.33	1709.98	1553.02	1972.36	2549.24	2161.35
ENSMUSG00000118270	1	Gm17819	processed_pseudogene	havana	chr19:17692763-17692900:+	1249.42	1323.35	1134.95	1256.71	1166.75	1330.05	817.118	1255.75	1226.63	1199.85	1003.17	1302.61
ENSMUSG00000070939	9	Tgfbrap1	protein_coding	ensembl_havana	chr1:43047200-43098637:-	1248.43	1178.31	1200.01	1259.25	1272.08	1230.82	1087.19	1095.83	1143.26	1255.03	1138.89	1246.52
ENSMUSG00000038039	13	Gcc2	protein_coding	ensembl_havana	chr10:58255497-58305599:+	1248.43	1079.33	1250.61	1244.03	1129.71	1266.2	1105.92	1156.39	1191.15	1441.7	1023.58	1287.14
ENSMUSG00000033538	13	Casp4	protein_coding	ensembl_havana	chr9:5308828-5336783:+	1248.43	1208.17	1137.01	1505.26	1283.65	1666.22	1234.05	947.256	933.943	1292.6	1207.27	1181.73
ENSMUSG00000083270	1	Gm13498	processed_pseudogene	havana	chr2:50909684-50911849:+	1247.44	1346.39	1269.2	1096.93	1138.97	1122.35	885.129	1207.49	1293.15	1051.92	816.411	1279.4
ENSMUSG00000090077	9	Lime1	protein_coding	ensembl_havana	chr2:181380078-181383628:+	1247.44	1330.18	1296.05	1339.14	1539.46	1250.05	1622.41	1336.19	1321.53	1417.04	1996.13	1384.81
ENSMUSG00000028990	13	Lzic	protein_coding	ensembl_havana	chr4:149485229-149496668:+	1247.44	1209.88	1291.92	1561.06	1581.13	1639.29	981.724	1104.34	1056.34	1393.56	1207.27	1256.2
ENSMUSG00000029787	10	Avl9	protein_coding	ensembl_havana	chr6:56714899-56761912:+	1247.44	1266.19	1218.6	1270.66	1171.38	1143.12	1294.18	1279.41	1210.67	1305.51	1156.24	1182.7
ENSMUSG00000049792	6	Bag5	protein_coding	ensembl_havana	chr12:111709488-111713257:-	1247.44	1238.88	1278.49	1122.29	1077.62	1166.2	1199.56	1389.18	1403.13	1056.62	1008.27	1202.04
ENSMUSG00000001285	12	Myg1	protein_coding	ensembl_havana	chr15:102331709-102338139:+	1247.44	1254.24	1366.27	1265.59	1421.39	1496.21	1292.21	1333.35	1346.37	1285.55	1319.52	1548.24
ENSMUSG00000048930	12	Tada3	protein_coding	ensembl_havana	chr6:113366025-113377883:-	1246.45	1155.27	1281.59	1185.69	1101.93	1161.58	1051.71	1118.54	1203.57	1127.06	1057.25	1191.4
ENSMUSG00000038178	16	Slc43a2	protein_coding	ensembl_havana	chr11:75531694-75577575:+	1246.45	999.982	1282.62	890.222	893.58	942.344	1209.41	1098.67	1162.77	1109.45	1087.87	1087.93
ENSMUSG00000020692	14	Nle1	protein_coding	ensembl_havana	chr11:82900768-82908411:-	1246.45	1294.34	1435.46	1452	1630.9	1490.06	980.738	1045.67	1048.36	1105.93	1322.59	1180.77
ENSMUSG00000024208	16	Uqcc2	protein_coding	ensembl_havana	chr17:27122663-27133916:-	1246.45	1485.47	1430.3	1247.83	1321.85	1407.75	1962.46	1605.89	1606.24	1245.64	1795.08	1407.05
ENSMUSG00000081239	3	Gm11836	processed_pseudogene	havana	chr4:14433891-14434331:+	1245.46	1546.05	1591.4	1454.54	1229.25	1420.06	1933.88	1609.67	1655.91	1473.4	1529.75	1453.47
ENSMUSG00000083396	1	Gm15542	processed_pseudogene	havana	chr7:140890887-140892080:+	1245.46	1206.46	1139.08	1058.88	973.446	1027.73	909.77	1137.46	1038.6	963.871	882.744	1080.19
ENSMUSG00000022120	4	Rnf219	protein_coding	ensembl_havana	chr14:104477536-104522645:-	1245.46	1261.07	1228.92	1285.88	1370.46	1259.28	1148.3	1295.5	1218.65	1525.05	1285.85	1562.75
ENSMUSG00000010067	13	Rassf1	protein_coding	ensembl_havana	chr9:107551555-107562267:+	1245.46	1265.33	1230.99	1003.09	1041.74	937.729	1525.81	1481.92	1449.25	975.612	1153.18	900.322
ENSMUSG00000117428	1	Gm4833	processed_pseudogene	havana	chr18:8051203-8051992:+	1245.46	1341.27	1280.56	1491.31	1449.17	1606.22	1652.96	1417.57	1359.67	1527.4	1714.46	1562.75
ENSMUSG00000021102	4	Glrx5	protein_coding	ensembl_havana	chr12:105032688-105042906:+	1244.46	1245.71	1378.67	1391.13	1400.56	1393.9	1252.78	1193.3	1100.69	1055.44	1183.8	1033.77
ENSMUSG00000054520	15	Sh3bp2	protein_coding	ensembl_havana	chr5:34525838-34563641:+	1243.47	1338.71	1245.45	1161.6	1304.49	1350.82	1655.92	1800.83	1695.82	1718.77	1802.23	2204.87
ENSMUSG00000029254	16	Stap1	protein_coding	ensembl_havana	chr5:86071746-86106125:+	1243.47	1238.03	1326	1883.16	1731.6	1850.84	1028.05	999.303	888.709	1505.1	1654.25	1652.68
ENSMUSG00000020770	13	Unk	protein_coding	ensembl_havana	chr11:116030322-116061214:+	1243.47	1223.53	1192.78	1294.75	1339.21	1220.05	1423.3	1413.79	1440.38	1415.87	1544.04	1392.55
ENSMUSG00000038594	9	Cep85l	protein_coding	ensembl_havana	chr10:53273443-53379947:-	1242.48	1100.66	1212.4	1315.04	1255.87	1265.43	1042.84	1147.87	1021.75	1297.29	1139.91	1109.2
ENSMUSG00000015341	17	Golga7	protein_coding	ensembl_havana	chr8:23241346-23257074:-	1242.48	1252.54	1265.07	1205.98	1193.37	1206.97	1375	1366.47	1443.04	1303.16	1465.46	1353.87
ENSMUSG00000032783	9	Troap	protein_coding	ensembl_havana	chr15:99074575-99083409:+	1242.48	1109.19	1011.02	1048.74	1143.6	923.882	1076.35	1130.84	1053.68	1071.88	1257.27	1057.95
ENSMUSG00000039990	16	Edrf1	protein_coding	ensembl_havana	chr7:133637543-133672971:+	1241.49	1205.61	1147.34	1147.65	1209.57	1130.04	985.667	1076.9	1041.26	1039.01	995.001	1050.21
ENSMUSG00000031706	7	Rfx1	protein_coding	ensembl_havana	chr8:84066834-84096992:+	1241.49	1308.85	1202.07	1140.04	1335.74	1111.58	1473.57	1280.36	1286.94	1291.42	1433.82	1227.18
ENSMUSG00000068290	11	Ddrgk1	protein_coding	ensembl_havana	chr2:130653960-130664659:-	1240.5	1214.14	1277.46	1365.77	1357.73	1435.44	1117.75	1259.54	1277.19	1441.7	1514.44	1580.16
ENSMUSG00000033174	17	Mgll	protein_coding	ensembl_havana	chr6:88724412-88828360:+	1240.5	1204.76	1553.19	847.106	829.918	1096.97	1031.01	1031.48	1480.29	693.846	723.544	909.025
ENSMUSG00000044573	16	Acp1	protein_coding	ensembl_havana	chr12:30893326-30911589:-	1240.5	1406.12	1373.5	1821.02	1577.65	1750.07	1251.8	1197.08	1215.1	1425.26	1494.03	1539.54
ENSMUSG00000046861	9	Hectd3	protein_coding	ensembl_havana	chr4:116995317-117005277:+	1239.51	1187.69	1198.97	992.94	1000.07	989.269	1085.22	1152.6	1180.51	958.001	956.221	1056.02
ENSMUSG00000006127	9	Inpp5k	protein_coding	ensembl_havana	chr11:75630988-75648871:+	1239.51	1220.11	1202.07	1071.56	1085.72	1138.51	1359.23	1392.97	1392.49	1283.21	1164.41	1346.13
ENSMUSG00000027122	15	Arl14ep	protein_coding	ensembl_havana	chr2:106962527-106974424:-	1238.51	1176.6	1203.11	968.846	957.241	856.956	911.742	1010.66	968.533	938.043	963.365	883.882
ENSMUSG00000037808	13	Fam76b	protein_coding	ensembl_havana	chr9:13827716-13854987:+	1238.51	1337.86	1286.75	1214.86	1347.31	1308.51	1432.17	1487.6	1463.44	1336.04	1610.37	1357.74
ENSMUSG00000005233	16	Spc25	protein_coding	ensembl_havana	chr2:69193895-69206194:-	1236.53	1269.6	1244.41	1342.94	1222.31	1219.28	1353.32	1306.85	1061.66	1220.98	1401.17	1316.15
ENSMUSG00000042747	12	Krtcap2	protein_coding	ensembl_havana	chr3:89245966-89249906:+	1236.53	1338.71	1291.92	1218.67	1283.65	1227.74	1707.17	1393.91	1450.14	1264.42	1663.44	1306.48
ENSMUSG00000031753	16	Cog4	protein_coding	ensembl_havana	chr8:110846600-110882227:+	1236.53	1133.94	1152.5	1127.36	1208.42	1133.12	1136.47	1232.09	1163.66	1073.06	1177.67	1145.95
ENSMUSG00000024926	10	Kat5	protein_coding	ensembl_havana	chr19:5603014-5610237:-	1235.54	1301.17	1196.91	1250.37	1327.64	1313.9	1176.89	1291.71	1247.92	1169.33	1177.67	1262
ENSMUSG00000043872	14	Zmym1	protein_coding	ensembl_havana	chr4:127047094-127061152:-	1234.55	1274.72	1243.38	1313.78	1384.35	1483.13	1225.18	1304.01	1257.67	1515.66	1438.92	1586.93
ENSMUSG00000042148	8	Cox10	protein_coding	ensembl_havana	chr11:63962627-64079468:-	1234.55	1259.36	1308.44	1529.36	1414.45	1500.06	984.681	1047.56	1124.63	1172.85	1064.4	1231.05
ENSMUSG00000024413	14	Npc1	protein_coding	ensembl_havana	chr18:12189692-12236400:-	1234.55	1087.01	1130.82	971.382	985.021	985.423	1058.61	951.041	1104.23	975.612	902.134	1036.68
ENSMUSG00000033628	15	Pik3c3	protein_coding	ensembl_havana	chr18:30272747-30348126:+	1234.55	1163.8	1159.73	992.94	990.809	1038.5	1114.79	1225.47	1310.89	1155.24	928.668	1307.45
ENSMUSG00000009566	12	Fpgs	protein_coding	ensembl_havana	chr2:32682609-32704145:-	1233.56	1181.72	1254.74	1207.25	1280.18	1049.27	774.734	779.759	825.737	704.413	723.544	546.382
ENSMUSG00000069495	12	Epc2	protein_coding	ensembl_havana	chr2:49451486-49551948:+	1233.56	1172.33	1126.68	1528.09	1364.68	1468.52	944.269	1113.81	1112.22	1267.94	1116.44	1373.21
ENSMUSG00000059810	18	Rgs3	protein_coding	ensembl_havana	chr4:62559847-62704001:+	1233.56	1126.26	1247.51	1317.58	1370.46	1431.59	1040.86	1060.81	1170.75	1481.61	1351.16	1603.37
ENSMUSG00000005378	17	Bud23	protein_coding	ensembl_havana	chr5:135052957-135064959:-	1233.56	1388.2	1358.01	1467.22	1535.98	1509.29	1199.56	1275.62	1318.87	1334.86	1320.54	1500.86
ENSMUSG00000022228	14	Zscan26	protein_coding	ensembl_havana	chr13:21442180-21453730:-	1233.56	1248.27	1133.91	1273.2	1480.43	1252.36	1246.87	1211.28	1215.1	1347.78	1831.82	1408.99
ENSMUSG00000113510	1	Gm7239	processed_pseudogene	havana	chr12:40883755-40884614:-	1233.56	1448.78	1252.68	1430.44	1356.57	1566.98	904.842	1332.4	1255.01	1375.95	1106.24	1441.87
ENSMUSG00000047777	9	Phf13	protein_coding	ensembl_havana	chr4:151989633-151996258:-	1232.56	1331.89	1200.01	691.127	682.917	659.256	1403.59	1586.01	1642.6	821.815	754.16	857.771
ENSMUSG00000046687	6	Gm5424	processed_pseudogene	havana	chr10:62071123-62072362:+	1231.57	1318.24	1330.13	951.092	861.17	1037.73	1566.22	1696.73	1815.56	1332.51	1227.68	1657.52
ENSMUSG00000020178	6	Adora2a	protein_coding	ensembl_havana	chr10:75316877-75334784:+	1231.57	1169.77	1248.54	1082.98	1103.08	1125.43	999.466	1051.35	1048.36	898.126	891.929	899.354
ENSMUSG00000114797	1	Gm49336	protein_coding	ensembl_havana	chr14:60205282-60251507:-	1231.57	1277.28	1222.73	1181.89	1326.48	1328.51	1245.88	1400.54	1421.76	1218.63	1330.75	1391.58
ENSMUSG00000031161	15	Hdac6	protein_coding	ensembl_havana	chrX:7930120-7947889:-	1230.58	1092.98	1120.49	788.772	863.485	827.725	1106.9	1274.68	1344.59	1049.57	1125.63	1188.5
ENSMUSG00000036526	8	Card11	protein_coding	ensembl_havana	chr5:140872990-141000582:-	1230.58	1104.08	1150.44	1214.86	1128.55	1239.28	1269.54	1336.19	1302.02	1696.46	1382.8	1547.28
ENSMUSG00000003380	11	Rabac1	protein_coding	ensembl_havana	chr7:24969752-24972754:-	1230.58	1121.14	1191.75	817.939	919.044	768.491	1461.74	1039.99	1122.86	659.8	787.837	616.009
ENSMUSG00000022338	8	Eny2	protein_coding	ensembl_havana	chr15:44428042-44438256:+	1230.58	1405.26	1381.76	1568.67	1610.06	1659.3	1579.04	1506.52	1335.72	1556.75	1858.36	1663.32
ENSMUSG00000039483	10	Asb6	protein_coding	ensembl_havana	chr2:30823097-30830333:-	1229.59	1256.8	1259.9	1110.88	1277.87	1183.12	1021.15	1020.12	1082.06	940.391	1104.2	977.685
ENSMUSG00000028899	11	Taf12	protein_coding	ensembl_havana	chr4:132274375-132295766:+	1229.59	1236.33	1117.39	1304.9	1307.96	1406.21	1228.14	1234.93	1207.12	1332.51	1245.03	1437.03
ENSMUSG00000058997	8	Vwa8	protein_coding	ensembl_havana	chr14:78849052-79202310:+	1229.59	1086.16	1234.09	1511.6	1341.53	1666.99	1121.69	1148.82	1266.54	1743.42	1290.95	1621.74
ENSMUSG00000024829	12	Mrpl21	protein_coding	ensembl_havana	chr19:3282901-3292837:+	1229.59	1302.02	1350.78	1440.59	1438.76	1486.21	1247.85	1144.09	1120.2	1256.2	1483.83	1315.19
ENSMUSG00000080859	1	Rpl10-ps1	transcribed_processed_pseudogene	ensembl_havana	chr2:105554201-105554845:-	1228.6	1358.34	1329.1	1160.33	1233.88	1370.05	1430.2	1462.05	1405.79	1233.9	1556.28	1561.78
ENSMUSG00000038784	13	Cnot4	protein_coding	ensembl_havana	chr6:35022065-35133724:-	1228.6	1244.86	1069.89	1098.19	1123.92	1114.66	1079.3	1253.86	1247.03	1141.15	1057.25	1152.72
ENSMUSG00000031823	14	Zdhhc7	protein_coding	ensembl_havana	chr8:120080890-120101482:-	1228.6	1296.9	1318.77	1142.58	1237.35	1114.66	1150.27	1170.58	1250.58	1182.24	1092.97	1170.13
ENSMUSG00000091426	1	Gm17228	processed_pseudogene	havana	chr17:63346920-63347410:-	1228.6	1115.17	1109.13	1003.09	985.021	1043.12	699.823	940.631	957.89	880.516	736.811	1034.74
ENSMUSG00000083328	3	Gm11826	processed_pseudogene	havana	chr4:13482755-13483192:-	1227.61	1559.7	1297.08	1432.98	1400.56	1440.06	1949.65	1740.26	1623.98	1406.48	2125.73	1628.51
ENSMUSG00000051306	7	Usp42	protein_coding	ensembl_havana	chr5:143710325-143732280:-	1227.61	1182.57	1244.41	1307.43	1252.4	1283.13	1047.76	1290.77	1264.77	1395.91	1260.33	1458.31
ENSMUSG00000030056	8	Isy1	protein_coding	ensembl_havana	chr6:87814269-87838798:-	1227.61	1257.66	1210.33	1555.99	1498.95	1458.52	1153.23	1110.97	1096.25	1303.16	1222.58	1203.97
ENSMUSG00000019868	16	Vta1	protein_coding	ensembl_havana	chr10:14654755-14705560:-	1227.61	1258.51	1237.18	1190.77	1207.26	1230.05	1238.98	1239.67	1215.99	1088.32	1038.88	1048.28
ENSMUSG00000023951	18	Vegfa	protein_coding	ensembl_havana	chr17:46016993-46032369:-	1227.61	1535.81	1042	1006.89	1038.27	986.192	1628.32	1636.17	1750.81	1211.59	1589.96	889.684
ENSMUSG00000046138	15	9930021J03Rik	protein_coding	ensembl_havana	chr19:29714402-29805989:-	1227.61	1125.41	1130.82	1247.83	1100.77	1249.28	1148.3	1321.99	1378.3	1512.14	987.857	1315.19
ENSMUSG00000110644	1	Gm7390	processed_pseudogene	havana	chr9:4977959-4979174:+	1226.61	1177.45	1213.43	1496.38	1364.68	1441.59	1213.36	1184.78	1227.52	1278.51	1307.28	1324.86
ENSMUSG00000028454	16	Pigo	protein_coding	ensembl_havana	chr4:43017635-43025819:-	1225.62	1233.77	1248.54	1227.54	1424.87	1185.43	1219.27	1245.34	1200.02	1242.11	1522.61	1287.14
ENSMUSG00000030557	17	Mef2a	protein_coding	ensembl_havana	chr7:67231163-67372858:-	1225.62	1249.12	1308.44	1209.79	1096.14	1206.2	1057.62	1116.64	1214.21	1120.02	926.627	1174
ENSMUSG00000038119	15	Cdon	protein_coding	ensembl_havana	chr9:35421128-35507652:+	1225.62	953.054	935.634	1246.56	1182.95	1074.66	964.968	778.813	796.468	1262.07	857.232	1023.14
ENSMUSG00000034786	17	Gpsm3	protein_coding	ensembl_havana	chr17:34589806-34591754:+	1225.62	1179.16	1129.78	897.831	893.58	943.883	1335.58	1332.4	1493.6	1060.14	1055.21	1223.32
ENSMUSG00000031201	17	Brcc3	protein_coding	ensembl_havana	chrX:75416628-75454001:+	1224.63	1313.12	1331.16	1403.81	1370.46	1423.13	1261.65	1239.67	1186.72	1318.43	1317.48	1239.76
ENSMUSG00000034610	14	Tut4	protein_coding	ensembl_havana	chr4:108459426-108559421:+	1223.64	1129.67	1149.4	1661.24	1501.26	1693.14	1314.88	1448.8	1514	2213.03	1525.67	1968.91
ENSMUSG00000022370	13	Mrpl13	protein_coding	ensembl_havana	chr15:55534094-55557748:-	1223.64	1407.82	1374.54	1685.34	1523.25	1690.07	1521.87	1282.25	1283.4	1347.78	1609.35	1440.9
ENSMUSG00000027673	12	Ndufb5	protein_coding	ensembl_havana	chr3:32736990-32751566:+	1222.65	860.906	847.854	1265.59	1311.43	952.345	1534.68	852.625	789.372	1265.59	1514.44	836.496
ENSMUSG00000100863	1	Gm12669	processed_pseudogene	havana	chr4:91805547-91806555:-	1222.65	1212.43	1331.16	1382.25	1364.68	1486.21	1213.36	1141.25	1057.23	1283.21	1327.69	1225.25
ENSMUSG00000043618	9	Eif5al3-ps	processed_pseudogene	ensembl_havana	chr5:90132229-90132675:+	1222.65	1272.16	1318.77	1369.57	1402.87	1476.21	1348.39	1081.63	1141.49	1129.41	1067.46	1008.63
ENSMUSG00000024712	9	Rfk	protein_coding	ensembl_havana	chr19:17394043-17401349:+	1222.65	1089.57	1029.61	1132.43	1070.68	968.499	1568.2	1216.95	1272.75	1198.68	1103.18	934.168
ENSMUSG00000053799	8	Exoc6	protein_coding	ensembl_havana	chr19:37520879-37684059:+	1222.65	1302.02	1253.71	1318.85	1195.68	1460.83	1758.43	1876.53	2210.24	1599.02	1440.97	1811.28
ENSMUSG00000031198	4	Fundc2	protein_coding	ensembl_havana	chrX:75382399-75396459:+	1221.66	1372.84	1458.18	1493.85	1378.57	1720.07	1975.28	1743.1	1578.74	1761.03	1986.94	1897.35
ENSMUSG00000025531	14	Chm	protein_coding	ensembl_havana	chrX:113040593-113185517:-	1221.66	1162.09	1153.54	1408.88	1326.48	1366.98	1296.15	1287.93	1393.38	1432.31	1287.89	1421.56
ENSMUSG00000014402	15	Tsg101	protein_coding	ensembl_havana	chr7:46888949-46919969:-	1221.66	1185.13	1305.34	1056.35	1012.8	1100.04	1097.05	1078.79	1108.67	958.001	916.421	1006.7
ENSMUSG00000006281	8	Tep1	protein_coding	ensembl_havana	chr14:50824059-50870560:-	1221.66	992.302	1141.14	1308.7	1265.13	1139.28	916.67	784.49	959.664	1361.86	978.673	1099.53
ENSMUSG00000070305	10	Mpzl3	protein_coding	ensembl_havana	chr9:45055186-45077436:+	1221.66	1191.1	1177.29	1403.81	1495.47	1387.75	955.111	895.209	845.249	1111.8	1173.59	1025.07
ENSMUSG00000026209	15	Dnpep	protein_coding	ensembl_havana	chr1:75307896-75317990:-	1220.66	1243.15	1112.23	897.831	848.438	795.416	1331.64	1397.7	1278.96	959.175	1001.12	861.64
ENSMUSG00000025373	14	Rnf41	protein_coding	ensembl_havana	chr10:128411657-128441441:+	1220.66	1190.25	1302.25	1072.83	1061.42	1140.81	1041.85	1083.52	1158.34	947.435	872.539	894.519
ENSMUSG00000022553	16	Maf1	protein_coding	ensembl_havana	chr15:76351294-76354380:+	1220.66	1209.02	1266.1	1034.79	1062.57	1077.73	1806.73	1676.86	1755.24	1371.26	1412.39	1474.75
ENSMUSG00000051124	6	Gimap9	protein_coding	ensembl_havana	chr6:48676129-48679114:+	1219.67	1310.56	1334.26	1443.12	1354.26	1595.45	1501.17	1539.65	1604.47	1647.15	1829.78	2022.1
ENSMUSG00000021597	16	Slf1	protein_coding	ensembl_havana	chr13:77043088-77135473:-	1219.67	1226.09	1222.73	1368.3	1329.95	1446.98	1151.26	1131.79	1149.47	1413.52	1276.66	1566.62
ENSMUSG00000035372	2	1810055G02Rik	protein_coding	ensembl_havana	chr19:3708293-3717881:+	1219.67	1226.09	1267.13	1175.55	1152.86	1160.81	940.326	870.605	823.963	824.163	854.17	776.539
ENSMUSG00000045078	12	Rnf216	protein_coding	ensembl_havana	chr5:142990893-143112994:-	1218.68	1245.71	1140.11	992.94	986.179	1023.89	1069.45	1187.62	1284.28	1040.18	864.375	1059.88
ENSMUSG00000020133	8	2310011J03Rik	protein_coding	ensembl_havana	chr10:80318254-80320537:-	1218.68	1285.81	1271.26	1184.43	1134.34	1183.89	1358.25	1407.16	1300.25	1085.97	1107.26	1144.98
ENSMUSG00000037725	8	Ckap2	protein_coding	ensembl_havana	chr8:22168160-22185819:-	1218.68	1195.37	1109.13	1178.09	1084.56	1146.97	1282.35	1289.82	1372.98	1340.73	1104.2	1358.7
ENSMUSG00000000976	13	Heatr6	protein_coding	ensembl_havana	chr11:83753696-83783754:+	1218.68	1173.19	1185.55	1269.39	1281.34	1296.2	1082.26	1172.48	1158.34	1398.26	1381.78	1367.41
ENSMUSG00000026960	6	Arl6ip6	protein_coding	ensembl_havana	chr2:53191726-53219220:+	1217.69	1313.12	1303.28	1193.3	1198	1187.74	1357.26	1251.97	1228.41	1058.97	1077.66	1021.2
ENSMUSG00000027327	16	1700037H04Rik	protein_coding	ensembl_havana	chr2:131146324-131160081:-	1217.69	1197.93	1180.39	933.338	932.934	906.189	1273.48	1278.46	1262.11	1044.88	975.611	974.784
ENSMUSG00000016308	12	Ube2a	protein_coding	ensembl_havana	chrX:36873900-36884222:+	1217.69	1377.11	1367.31	1122.29	1156.33	1094.66	1601.71	1541.54	1432.4	1190.46	1376.67	1332.59
ENSMUSG00000033933	13	Vhl	protein_coding	ensembl_havana	chr6:113623959-113631633:+	1217.69	1261.92	1167.99	1137.51	1083.41	1121.58	1947.68	1915.33	1770.32	1576.71	1587.92	1447.67
ENSMUSG00000003233	12	Dvl3	protein_coding	ensembl_havana	chr16:20516982-20534010:+	1217.69	1159.53	1065.76	1047.47	1198	1046.19	1056.63	1146.93	1087.38	1166.98	1206.25	1048.28
ENSMUSG00000035356	17	Nfkbiz	protein_coding	ensembl_havana	chr16:55811375-55838899:-	1217.69	1311.41	1191.75	1222.47	1639	1379.28	1257.71	1177.21	1082.95	1337.21	2027.76	1381.91
ENSMUSG00000062949	13	Atp11c	protein_coding	ensembl_havana	chrX:60223290-60592698:-	1216.7	1145.03	1207.24	1337.87	1200.31	1380.05	990.595	1041.89	1057.23	1323.12	956.221	1169.16
ENSMUSG00000028274	17	Rngtt	protein_coding	ensembl_havana	chr4:33310311-33502614:+	1216.7	1192.81	1241.32	1260.51	1201.47	1258.51	1116.76	1254.81	1185.83	1181.07	1058.27	1187.53
ENSMUSG00000028826	14	Maco1	protein_coding	ensembl_havana	chr4:134802759-134853345:-	1216.7	1340.42	1263	1219.93	1208.42	1230.82	1227.15	1278.46	1391.6	1259.72	1160.32	1108.24
ENSMUSG00000074221	12	Zfp568	protein_coding	ensembl_havana	chr7:29983955-30028282:+	1216.7	1198.78	1204.14	1270.66	1238.51	1233.12	775.72	872.497	901.126	1037.83	815.391	970.916
ENSMUSG00000020171	8	Yeats4	protein_coding	ensembl_havana	chr10:117215221-117224507:-	1216.7	1284.11	1300.18	1257.98	1230.41	1252.36	1574.11	1480.97	1402.24	1384.17	1549.14	1448.64
ENSMUSG00000020495	13	Smg8	protein_coding	ensembl_havana	chr11:87077732-87086774:-	1216.7	1182.57	1283.66	1302.36	1222.31	1278.51	922.584	951.041	1108.67	1062.49	938.873	1032.81
ENSMUSG00000075053	3	Vdac3-ps1	unprocessed_pseudogene	havana	chr13:18030741-18031593:-	1216.7	1277.28	1245.45	1401.28	1284.81	1306.2	1111.83	1100.56	1078.51	1102.41	1145.02	1096.63
ENSMUSG00000024068	8	Spast	protein_coding	ensembl_havana	chr17:74338987-74391115:+	1216.7	1177.45	1155.6	1156.53	1156.33	1147.74	1114.79	1246.29	1195.59	1105.93	1085.83	1191.4
ENSMUSG00000030452	16	Nipa2	protein_coding	ensembl_havana	chr7:55931287-55962476:-	1215.71	1306.29	1337.36	1175.55	1157.49	1109.27	1413.45	1221.69	1143.26	1035.49	1138.89	1008.63
ENSMUSG00000004771	12	Rab11a	protein_coding	ensembl_havana	chr9:64715299-64737758:-	1215.71	1340.42	1381.76	1246.56	1114.66	1222.36	1241.94	1208.44	1234.61	895.778	1019.49	1038.61
ENSMUSG00000018415	14	Gid4	protein_coding	ensembl_havana	chr11:60417145-60450927:+	1215.71	1236.33	1371.44	1424.1	1196.84	1453.13	1404.57	1555.73	1627.53	1607.23	1394.02	1652.68
ENSMUSG00000027133	3	Nop10	protein_coding	ensembl_havana	chr2:112261926-112263269:+	1214.72	1324.21	1441.66	1634.61	1579.97	1702.37	1384.86	1198.03	1131.73	1256.2	1605.27	1290.04
ENSMUSG00000030854	17	Ptpn5	protein_coding	ensembl_havana	chr7:47077795-47133684:-	1214.72	1337.86	1355.95	1913.6	1794.1	1873.15	887.1	1198.03	970.307	1684.72	1663.44	1465.08
ENSMUSG00000021177	16	Tdp1	protein_coding	ensembl_havana	chr12:99884517-99955219:+	1214.72	1103.22	1132.88	1205.98	1185.27	1259.28	993.552	1123.27	1143.26	1205.72	1073.58	1203.01
ENSMUSG00000042351	9	Grap2	protein_coding	ensembl_havana	chr15:80572594-80652854:+	1214.72	1408.68	1121.52	1748.74	1805.68	1717.76	1571.15	1936.15	1657.68	2180.16	2451.27	2163.29
ENSMUSG00000003865	16	Gys1	protein_coding	ensembl_havana	chr7:45434844-45456619:+	1213.72	1179.16	1048.2	1129.9	1061.42	1056.19	1232.08	1248.18	1576.08	1355.99	1264.42	1056.98
ENSMUSG00000031796	7	Cfap20	protein_coding	ensembl_havana	chr8:95420249-95434869:-	1213.72	1234.62	1275.39	1102	1163.27	1136.97	1387.82	1392.02	1280.73	1117.67	1285.85	1146.92
ENSMUSG00000032077	5	Bud13	protein_coding	ensembl_havana	chr9:46283008-46299110:+	1213.72	1095.54	1164.9	1099.46	1057.94	1162.35	871.329	1050.4	1050.13	973.263	927.647	1131.45
ENSMUSG00000025236	11	Adpgk	protein_coding	ensembl_havana	chr9:59291558-59324052:+	1213.72	1291.78	1290.89	1531.89	1703.82	1507.75	1151.26	1050.4	1089.16	1282.03	1800.19	1338.39
ENSMUSG00000032386	15	Trip4	protein_coding	ensembl_havana	chr9:65828930-65908794:-	1213.72	1158.68	1151.47	1136.24	1086.88	1082.35	929.484	1075.01	1122.86	963.871	798.042	922.564
ENSMUSG00000083773	4	Gm13394	processed_pseudogene	havana	chr2:28933610-28934609:-	1212.73	1550.31	1158.7	1559.79	1292.91	1351.59	1343.46	1342.81	1451.03	1338.38	1172.57	1213.65
ENSMUSG00000021635	14	Rad17	protein_coding	ensembl_havana	chr13:100617164-100651051:-	1212.73	1182.57	1234.09	1192.04	1199.16	1274.66	866.401	982.269	1053.68	986.178	949.078	1062.79
ENSMUSG00000020650	15	Bcap29	protein_coding	ensembl_havana	chr12:31590967-31634658:-	1211.74	1272.16	1547	2044.21	2000.14	2219.32	1045.79	1063.65	1060.77	1709.37	1958.37	1836.42
ENSMUSG00000028572	13	Hook1	protein_coding	ensembl_havana	chr4:95967240-96025413:+	1210.75	1351.51	1159.73	1818.49	1802.21	2097.77	2041.32	2087.56	2039.95	2560.54	2221.66	2517.23
ENSMUSG00000029141	16	Slc4a1ap	protein_coding	ensembl_havana	chr5:31526995-31556932:+	1210.75	1123.7	1144.24	1161.6	1127.39	1173.12	832.888	967.128	1007.56	980.308	813.35	1054.08
ENSMUSG00000038028	9	Tigar	protein_coding	ensembl_havana	chr6:127085116-127109557:-	1210.75	1129.67	1193.81	1020.84	1132.02	989.269	700.809	730.551	721.078	702.065	631.698	630.515
ENSMUSG00000024299	17	Adamts10	protein_coding	ensembl_havana	chr17:33524204-33553782:+	1210.75	1203.9	1119.46	1033.52	1348.47	1145.43	1581.99	1405.27	1310.89	1337.21	2035.93	1415.76
ENSMUSG00000005069	12	Pex5	protein_coding	ensembl_havana	chr6:124396816-124415067:-	1209.76	1215.85	1243.38	1004.35	1047.53	973.884	1122.67	1186.67	1183.17	954.479	930.709	959.311
ENSMUSG00000029073	9	Cptp	protein_coding	ensembl_havana	chr4:155864723-155869440:-	1207.77	1074.21	1054.4	1420.3	1327.64	1218.51	638.712	652.953	619.081	696.195	602.103	580.229
ENSMUSG00000024668	8	Sdhaf2	protein_coding	ensembl_havana	chr19:10500534-10526142:-	1207.77	1278.99	1318.77	1384.79	1120.45	1276.97	1524.83	1419.46	1361.45	1255.03	1375.65	1346.13
ENSMUSG00000026767	12	Mindy3	protein_coding	ensembl_havana	chr2:12347263-12419470:-	1206.78	1168.07	1216.53	1209.79	1261.66	1230.82	1207.44	1155.44	1121.09	1220.98	1272.58	1311.32
ENSMUSG00000044864	16	Ankrd50	protein_coding	ensembl_havana	chr3:38449259-38484844:-	1206.78	1166.36	1121.52	1050.01	871.587	956.191	1395.7	1365.52	1728.64	1543.84	944.996	1299.71
ENSMUSG00000028879	4	Stx12	protein_coding	ensembl_havana	chr4:132853501-132884509:-	1206.78	1242.3	1240.28	1034.79	1034.79	1057.73	977.781	987.001	1092.7	772.506	858.252	830.694
ENSMUSG00000057367	12	Birc2	protein_coding	ensembl_havana	chr9:7818227-7837064:-	1206.78	1358.34	1240.28	1365.77	1444.54	1332.36	1367.12	1366.47	1240.82	1324.3	1643.03	1310.35
ENSMUSG00000050592	8	Fam78a	protein_coding	ensembl_havana	chr2:32050055-32084857:-	1205.79	1281.55	1142.18	1340.41	1238.51	1214.66	1321.78	1410	1396.04	1594.32	1371.57	1584.99
ENSMUSG00000004934	14	Pias4	protein_coding	ensembl_havana	chr10:81153266-81167923:-	1205.79	1087.86	1125.65	918.121	1017.43	951.575	971.867	979.43	949.908	845.295	824.575	894.519
ENSMUSG00000039087	17	Rreb1	protein_coding	ensembl_havana	chr13:37778400-37952005:+	1205.79	1101.52	1108.1	1339.14	1302.17	1220.05	1110.85	1106.24	1295.81	1343.08	1088.89	1336.46
ENSMUSG00000024525	7	Impa2	protein_coding	ensembl_havana	chr18:67289186-67322472:+	1205.79	1197.93	1179.35	899.099	879.69	831.571	1809.68	1762.97	1803.14	1301.99	1406.27	1160.46
ENSMUSG00000028779	16	Pef1	protein_coding	ensembl_havana	chr4:130102558-130128135:+	1204.8	1189.4	1230.99	1397.47	1358.89	1468.52	1086.2	1117.59	1112.22	1278.51	1064.4	1224.28
ENSMUSG00000106917	1	Gm7832	processed_pseudogene	havana	chr5:91760696-91761575:-	1204.8	1129.67	1134.95	1109.61	1159.8	1117.74	826.974	987.947	945.473	851.165	832.739	800.716
ENSMUSG00000070808	4	Bicra	protein_coding	ensembl_havana	chr7:15970672-16047921:-	1204.8	1244	1062.66	1033.52	1192.21	1008.5	1228.14	1139.36	1176.08	1199.85	1176.65	1099.53
ENSMUSG00000026749	11	Nek6	protein_coding	ensembl_havana	chr2:38511643-38594606:+	1203.81	1128.82	1016.19	958.701	894.737	846.187	847.673	776.92	940.151	616.361	702.114	702.077
ENSMUSG00000015112	15	Slc25a13	protein_coding	ensembl_havana	chr6:6041218-6217173:-	1203.81	1191.96	1131.85	1263.05	1149.38	1250.82	1105.92	1161.12	1128.18	1164.63	990.919	1108.24
ENSMUSG00000029776	11	Hibadh	protein_coding	ensembl_havana	chr6:52546228-52640389:-	1203.81	1244.86	1317.74	1290.95	1266.29	1296.97	1111.83	1086.36	1081.17	1129.41	942.955	1113.07
ENSMUSG00000096727	3	Psmb9	protein_coding	ensembl_havana	chr17:34181987-34187764:-	1203.81	1293.49	1247.51	1057.61	1018.59	1070.81	1523.84	1449.75	1369.43	1162.28	1323.61	1191.4
ENSMUSG00000061979	8	Rcc1l	protein_coding	ensembl_havana	chr5:134148054-134176774:-	1202.82	1136.5	1191.75	1202.18	1215.36	1180.82	940.326	984.162	977.403	1055.44	1023.58	1099.53
ENSMUSG00000052926	16	Rnaseh2a	protein_coding	ensembl_havana	chr8:84956610-84969767:-	1202.82	1304.58	1179.35	1070.3	1072.99	1084.66	1366.13	1492.33	1373.86	1253.85	1195.02	1264.9
ENSMUSG00000047260	4	Emc6	protein_coding	ensembl_havana	chr11:73175519-73177037:-	1202.82	1124.55	1308.44	1169.21	1262.82	1264.66	1099.02	994.571	952.568	966.219	1108.28	958.344
ENSMUSG00000020925	16	Ccdc43	protein_coding	ensembl_havana	chr11:102684686-102697782:-	1202.82	1234.62	1233.05	1340.41	1292.91	1310.05	949.197	1022.96	989.82	912.214	1051.13	990.257
ENSMUSG00000022272	17	Myo10	protein_coding	ensembl_havana	chr15:25622525-25813673:+	1202.82	1000.83	907.751	901.635	722.272	516.943	377.51	286.732	404.442	325.204	211.246	218.553
ENSMUSG00000030335	6	Mrpl51	protein_coding	ensembl_havana	chr6:125191801-125196269:+	1201.82	1187.69	1226.86	1318.85	1203.79	1346.98	1084.23	1137.46	1103.35	1108.28	1167.47	1221.38
ENSMUSG00000045948	8	Mrps12	protein_coding	ensembl_havana	chr7:28739641-28741820:-	1201.82	1116.87	1228.92	1000.55	1071.83	1099.27	1179.84	1062.71	1077.63	929.825	998.063	969.949
ENSMUSG00000028847	8	Trappc3	protein_coding	ensembl_havana	chr4:126262325-126275883:+	1200.83	1224.38	1194.84	1006.89	1040.58	1097.74	1307.98	1234.93	1268.32	995.57	1043.99	1131.45
ENSMUSG00000061731	9	Ext1	protein_coding	ensembl_havana	chr15:53064038-53346159:-	1200.83	1138.2	1247.51	1251.64	1192.21	1303.9	921.598	922.652	1106.01	1019.05	793.96	978.652
ENSMUSG00000005823	9	Gpr108	protein_coding	ensembl_havana	chr17:57234635-57248446:-	1200.83	1290.93	1265.07	1129.9	1269.76	1140.04	1403.59	1350.38	1389.83	1182.24	1454.23	1219.45
ENSMUSG00000075376	10	Rc3h2	protein_coding	ensembl_havana	chr2:37370069-37422903:-	1199.84	1075.07	1068.85	1403.81	1382.04	1161.58	1130.56	1019.18	965.872	1465.18	1288.91	1250.39
ENSMUSG00000028393	10	Alad	protein_coding	ensembl_havana	chr4:62509169-62519918:-	1199.84	1259.36	1314.64	1298.56	1309.12	1429.29	1426.26	1364.58	1396.04	1456.96	1598.12	1520.2
ENSMUSG00000003541	6	Ier3	protein_coding	ensembl_havana	chr17:35821684-35822923:+	1199.84	1366.87	1874.37	713.953	795.193	765.414	1105.92	1211.28	1923.76	396.819	499.031	331.697
ENSMUSG00000041570	14	Camsap2	protein_coding	ensembl_havana	chr1:136268123-136346104:-	1198.85	1069.95	1005.86	1438.05	1373.94	1197.74	554.93	556.43	642.141	864.08	655.17	741.726
ENSMUSG00000031153	16	Gripap1	protein_coding	ensembl_havana	chrX:7789765-7820567:+	1198.85	1121.99	1188.65	1334.07	1471.17	1329.28	1063.53	1121.38	1038.6	1375.95	1579.76	1504.73
ENSMUSG00000029387	10	Gtf2h3	protein_coding	ensembl_havana	chr5:124579140-124597680:+	1198.85	1267.89	1265.07	1174.28	1230.41	1305.44	1319.81	1353.22	1406.68	1312.56	1305.24	1374.17
ENSMUSG00000002250	16	Ppard	protein_coding	ensembl_havana	chr17:28232700-28301474:+	1198.85	1308.85	1158.7	890.222	912.099	910.035	1395.7	1513.15	1488.28	1105.93	1085.83	1072.46
ENSMUSG00000053644	13	Aldh7a1	protein_coding	ensembl_havana	chr18:56509687-56572951:-	1198.85	1098.96	1098.8	935.875	834.548	906.189	929.484	1013.5	1100.69	757.244	709.257	715.615
ENSMUSG00000062456	4	Rpl9-ps6	protein_coding	ensembl_havana	chr19:32465865-32466578:-	1198.85	1331.89	1220.66	1249.1	1467.69	1383.9	1393.73	1458.26	1383.62	1485.14	1833.86	1714.58
ENSMUSG00000079470	8	Utp14b	protein_coding	ensembl_havana	chr1:78658038-78671512:+	1196.87	1162.95	1096.74	1212.33	1158.64	1223.89	1306.01	1259.54	1412.89	1707.03	1262.38	1474.75
ENSMUSG00000026849	18	Tor1a	protein_coding	ensembl_havana	chr2:30960627-30967933:-	1196.87	1320.79	1309.47	1298.56	1358.89	1228.51	1323.75	1206.54	1157.45	1061.32	1224.62	1056.98
ENSMUSG00000064037	13	Gpn1	protein_coding	ensembl_havana	chr5:31494741-31512904:+	1196.87	1191.96	1263	1454.54	1426.02	1455.44	1009.32	1057.03	1002.24	1134.1	1234.82	1165.29
ENSMUSG00000001741	12	Il16	protein_coding	ensembl_havana	chr7:83642825-83745726:-	1196.87	1359.19	1057.49	965.042	957.241	936.96	1704.22	1815.02	1792.5	1918.35	1865.5	1974.71
ENSMUSG00000017376	15	Nlk	protein_coding	ensembl_havana	chr11:78567168-78697373:-	1196.87	1210.73	1213.43	1252.91	1155.17	1225.43	1129.57	1277.52	1270.98	1297.29	1296.05	1462.18
ENSMUSG00000022479	15	Vdr	protein_coding	ensembl_havana	chr15:97854425-97910630:-	1196.87	971.825	1730.82	428.626	429.428	537.713	448.478	468.423	778.729	284.113	234.718	413.896
ENSMUSG00000030042	15	Pole4	protein_coding	ensembl_havana	chr6:82618992-82705365:-	1194.88	1244	1306.38	1271.93	1301.01	1343.13	1597.77	1408.11	1448.37	1316.08	1485.87	1496.02
ENSMUSG00000040712	16	Camta2	protein_coding	ensembl_havana	chr11:70669463-70688105:-	1194.88	1149.3	1078.15	1010.69	1048.68	966.961	1120.7	1062.71	1184.95	1009.66	1082.77	1011.53
ENSMUSG00000057469	8	E2f6	protein_coding	ensembl_havana	chr12:16810963-16839742:+	1194.88	1055.44	1098.8	952.36	932.934	831.571	1184.77	1164.91	1165.43	1004.96	1077.66	846.167
ENSMUSG00000041406	14	BC055324	protein_coding	ensembl_havana	chr1:163945993-163994796:-	1193.89	1207.32	1165.93	1136.24	1116.97	1136.2	1312.91	1324.83	1357.9	1360.69	1216.45	1237.82
ENSMUSG00000000915	15	Hip1r	protein_coding	ensembl_havana	chr5:123973628-124005558:+	1193.89	1249.12	1263	972.65	1118.13	1043.12	1229.13	1233.04	1345.48	864.08	1032.76	927.399
ENSMUSG00000033216	9	Eefsec	protein_coding	ensembl_havana	chr6:88257334-88446539:-	1192.9	1220.97	1198.97	1365.77	1274.39	1472.36	1237.01	1412.84	1302.02	1564.97	1269.52	1664.29
ENSMUSG00000036197	16	Gxylt1	protein_coding	ensembl_havana	chr15:93239742-93275179:-	1192.9	1173.19	1063.69	1067.76	1151.7	956.191	1034.95	1003.09	983.611	1155.24	1069.5	1027
ENSMUSG00000005824	7	Tnfsf14	protein_coding	ensembl_havana	chr17:57189492-57194177:-	1192.9	1221.82	1302.25	1665.05	1747.8	2007.77	1770.26	1644.69	1616	2140.24	2212.47	2090.76
ENSMUSG00000026933	17	Camsap1	protein_coding	ensembl_havana	chr2:25926838-25983282:-	1191.91	1273.87	1267.13	1212.33	1218.83	1190.05	926.527	1004.03	1120.2	1044.88	924.586	1082.13
ENSMUSG00000034248	7	Slc25a37	protein_coding	ensembl_havana	chr14:69241848-69285112:-	1191.91	1345.54	1185.55	1393.67	1738.54	1406.21	1204.48	1281.3	1161.89	1345.43	1934.89	1399.32
ENSMUSG00000063875	6	Rps6-ps1	processed_pseudogene	havana	chr15:76337616-76338362:+	1191.91	1195.37	1222.73	939.679	1044.05	1086.2	1581.01	1581.28	1513.11	1327.82	1735.89	1543.41
ENSMUSG00000068105	11	Tnfrsf13c	protein_coding	ensembl_havana	chr15:82221743-82224369:-	1191.91	1168.92	1436.5	918.121	847.28	910.805	1230.11	899.94	973.855	861.731	764.365	608.273
ENSMUSG00000022960	13	Donson	protein_coding	ensembl_havana	chr16:91676808-91688770:-	1191.91	1331.89	1238.22	1033.52	1072.99	1051.58	1432.17	1409.05	1377.41	1215.11	1267.48	1235.89
ENSMUSG00000039841	14	Zfp800	protein_coding	ensembl_havana	chr6:28239927-28398005:-	1190.92	1250.83	1148.37	1263.05	1208.42	1279.28	988.624	1056.08	1034.17	1058.97	999.083	1117.91
ENSMUSG00000037316	9	Bag4	protein_coding	ensembl_havana	chr8:25764538-25785287:-	1190.92	1214.14	1335.29	1150.19	1046.37	1078.5	1151.26	1228.31	1228.41	1036.66	896.011	1088.9
ENSMUSG00000021879	13	Dnah12	protein_coding	ensembl_havana	chr14:26693274-26891703:+	1190.92	873.704	1178.32	702.54	621.57	650.795	467.206	398.396	410.651	299.375	276.559	216.619
ENSMUSG00000025792	9	Slc25a10	protein_coding	ensembl_havana	chr11:120491840-120499187:+	1190.92	1193.66	1291.92	760.874	752.366	692.335	1233.07	1427.03	1366.77	790.116	748.037	738.825
ENSMUSG00000066440	5	Zfyve26	protein_coding	ensembl_havana	chr12:79232346-79296304:-	1190.92	1077.63	1105	1221.2	1155.17	1081.58	1172.94	1012.55	1068.76	1579.06	1153.18	1322.92
ENSMUSG00000039568	6	Ubald1	protein_coding	ensembl_havana	chr16:4874778-4880315:-	1190.92	1239.74	1272.3	1109.61	1158.64	1293.9	1629.31	1603.99	1581.41	1552.06	1518.52	1633.34
ENSMUSG00000014763	8	Fam120b	protein_coding	ensembl_havana	chr17:15396202-15433583:+	1190.92	1198.78	1123.59	1195.84	1209.57	1156.97	1198.57	1127.05	1183.17	1271.46	1216.45	1139.18
ENSMUSG00000040548	16	Tex2	protein_coding	ensembl_havana	chr11:106502147-106613423:-	1189.93	1263.63	1184.52	973.918	1032.48	997.731	1318.82	1269	1338.39	1033.14	981.734	994.125
ENSMUSG00000071379	2	Hpcal1	protein_coding	ensembl_havana	chr12:17690856-17791933:+	1189.93	1570.79	1176.25	890.222	1239.67	1816.22	1208.43	1675.91	1162.77	896.952	1173.59	1713.61
ENSMUSG00000059474	13	Mbtd1	protein_coding	ensembl_havana	chr11:93885852-93946985:+	1186.95	1229.5	1310.51	1320.12	1304.49	1463.13	1442.03	1621.03	1642.6	1635.41	1460.36	1790.01
ENSMUSG00000038147	13	Cd84	protein_coding	ensembl_havana	chr1:171839697-171890718:+	1185.96	1117.73	1254.74	1714.5	1649.42	2053.16	1450.9	1248.18	1224.86	1939.48	1937.96	2228.08
ENSMUSG00000031819	13	Emc8	protein_coding	ensembl_havana	chr8:120653914-120668573:-	1185.96	1206.46	1271.26	1126.09	1115.82	1108.5	1109.86	1163.01	1053.68	1040.18	1179.71	1033.77
ENSMUSG00000079555	2	Haus3	protein_coding	ensembl_havana	chr5:34153880-34169527:-	1184.97	1278.13	1313.61	1503.99	1432.97	1461.6	1292.21	1366.47	1255.9	1442.87	1519.55	1661.39
ENSMUSG00000002326	6	Gmpr2	protein_coding	ensembl_havana	chr14:55671941-55679200:+	1184.97	1203.9	1275.39	1280.8	1241.98	1291.59	1079.3	987.001	923.3	1044.88	1047.05	986.389
ENSMUSG00000037992	16	Rara	protein_coding	ensembl_havana	chr11:98927818-98974942:+	1184.97	1149.3	945.961	978.991	952.611	752.337	1024.11	1013.5	1102.46	815.945	792.939	622.779
ENSMUSG00000006360	11	Crip1	protein_coding	ensembl_havana	chr12:113146316-113153879:+	1184.97	1160.39	1131.85	475.546	500.034	368.476	1050.72	851.678	862.988	496.611	586.795	426.468
ENSMUSG00000031807	10	Pgls	protein_coding	ensembl_havana	chr8:71592176-71601092:+	1183.98	1177.45	1207.24	1296.02	1284.81	1267.74	1426.26	1248.18	1260.33	1264.42	1336.87	1432.2
ENSMUSG00000032468	11	Armc8	protein_coding	ensembl_havana	chr9:99478372-99568899:-	1183.98	1163.8	1219.63	1298.56	1170.22	1240.82	1083.25	1083.52	1040.37	1062.49	987.857	1091.8
ENSMUSG00000116398	1	Gm5216	processed_pseudogene	havana	chr15:70063061-70064669:-	1183.98	1674.03	1247.51	1354.36	1143.6	1513.14	1498.21	1781.9	2113.57	1554.4	1335.85	1624.64
ENSMUSG00000048574	9	Ccnb1-ps	processed_pseudogene	havana	chr7:42105899-42107185:-	1182.98	1142.47	1180.39	1060.15	980.391	1076.96	1055.65	1102.45	1043.92	927.477	912.339	924.498
ENSMUSG00000032469	12	Dbr1	protein_coding	ensembl_havana	chr9:99575799-99584501:+	1182.98	1264.48	1216.53	1233.88	1226.94	1274.66	940.326	1015.39	1032.39	1202.2	962.345	1205.91
ENSMUSG00000022635	9	Zcrb1	protein_coding	ensembl_havana	chr15:93386097-93398334:-	1182.98	1229.5	1273.33	1074.1	1166.75	1268.51	1111.83	1122.32	1019.09	918.085	1078.68	1149.82
ENSMUSG00000072964	14	Bhlhb9	protein_coding	ensembl_havana	chrX:135797594-135891081:+	1181.99	1228.65	1292.95	1032.25	960.714	1192.35	1436.12	1748.78	1545.04	1556.75	1363.41	1637.21
ENSMUSG00000035614	11	Togaram1	protein_coding	ensembl_havana	chr12:64965804-65022573:+	1181.99	1090.42	1091.57	1166.67	1105.4	998.5	942.297	945.363	1008.45	1007.31	741.914	830.694
ENSMUSG00000033735	9	Spr	protein_coding	ensembl_havana	chr6:85130176-85137766:-	1181	1092.13	1154.57	1105.8	1047.53	1106.2	901.885	859.249	870.97	892.256	819.473	896.453
ENSMUSG00000079084	10	Ccdc82	protein_coding	ensembl_havana	chr9:13246955-13292520:+	1181	1020.46	953.19	913.048	887.792	767.722	986.652	1003.09	1035.05	1014.35	967.447	894.519
ENSMUSG00000059714	13	Flot1	protein_coding	ensembl_havana	chr17:35823230-35832791:+	1180.01	1123.7	1094.67	493.3	519.711	449.248	1123.66	1104.34	1468.76	440.258	486.785	372.313
ENSMUSG00000000804	14	Usp32	protein_coding	ensembl_havana	chr11:84984442-85140161:-	1179.02	1114.31	1114.29	1094.39	935.249	1070.04	1217.3	1323.89	1447.48	1508.62	1098.07	1352.9
ENSMUSG00000021458	17	Aopep	protein_coding	ensembl_havana	chr13:62964893-63326096:+	1179.02	1278.13	1269.2	1027.18	1060.26	1098.5	1563.27	1498.01	1461.67	1091.84	1489.95	1227.18
ENSMUSG00000027427	13	Polr3f	protein_coding	ensembl_havana	chr2:144527718-144541995:+	1178.03	1156.12	1206.2	1127.36	1103.08	1104.66	1034.95	1067.44	1085.61	948.609	1042.97	1017.33
ENSMUSG00000013833	15	Med16	protein_coding	ensembl_havana	chr10:79894708-79908923:-	1178.03	1241.44	1241.32	1095.66	1049.84	1101.58	1173.93	1282.25	1333.95	1136.45	1101.13	1348.06
ENSMUSG00000116564	1	Riok2	protein_coding	ensembl_havana	chr17:17374309-17394899:+	1178.03	1197.08	1256.81	1720.84	1620.48	1506.98	1021.15	1095.83	1033.28	1203.37	1207.27	1178.83
ENSMUSG00000042055	13	Wdr11	protein_coding	ensembl_havana	chr7:129591863-129635738:+	1177.03	1058	1117.39	1227.54	1103.08	1310.05	801.347	881.96	1027.96	1078.93	996.022	1134.35
ENSMUSG00000025899	14	Alkbh8	protein_coding	ensembl_havana	chr9:3335140-3391154:+	1177.03	1106.63	1269.2	1575.01	1400.56	1530.06	937.369	1004.98	977.403	1384.17	1135.83	1339.36
ENSMUSG00000021621	15	Zcchc9	protein_coding	ensembl_havana	chr13:91796533-91807705:-	1177.03	1305.44	1236.15	1481.17	1435.28	1443.13	850.63	823.289	852.345	907.518	1029.7	962.213
ENSMUSG00000024238	15	Zeb1	protein_coding	ensembl_havana	chr18:5591860-5775467:+	1177.03	1235.47	1189.68	1183.16	1129.71	1214.66	991.581	1031.48	1090.93	1074.23	909.278	1049.25
ENSMUSG00000033319	5	Fem1c	protein_coding	ensembl_havana	chr18:46501746-46525971:-	1176.04	1237.18	1240.28	1290.95	1172.53	1326.21	1102.96	1251.97	1199.14	1230.37	1050.11	1188.5
ENSMUSG00000041258	18	Zfp236	protein_coding	ensembl_havana	chr18:82593593-82692883:-	1175.05	1278.13	1290.89	1301.09	1376.25	1640.83	1140.42	1277.52	1311.78	1453.44	1432.8	1946.67
ENSMUSG00000026087	11	Mrpl30	protein_coding	ensembl_havana	chr1:37890477-37898535:+	1174.06	1305.44	1297.08	1531.89	1508.21	1549.29	1537.64	1359.85	1247.92	1437	1590.98	1407.05
ENSMUSG00000106574	1	Gm2451	processed_pseudogene	havana	chr3:139649379-139650377:+	1174.06	911.246	889.162	734.243	885.477	700.027	684.053	861.141	839.041	844.121	693.949	782.342
ENSMUSG00000028684	14	Urod	protein_coding	ensembl_havana	chr4:116989965-116994413:-	1174.06	1247.42	1256.81	992.94	943.352	945.421	1425.27	1522.61	1451.03	1078.93	1013.37	1179.8
ENSMUSG00000035351	16	Nup37	protein_coding	ensembl_havana	chr10:88146992-88178390:+	1174.06	1262.78	1258.87	1449.46	1388.98	1304.67	1130.56	1094.88	1016.43	1104.75	1318.5	1017.33
ENSMUSG00000022195	7	6030458C11Rik	protein_coding	ensembl_havana	chr15:12808177-12824649:-	1174.06	1216.7	1249.58	1265.59	1302.17	1348.51	1224.2	1396.75	1382.73	1354.82	1525.67	1526.97
ENSMUSG00000085385	7	Snhg17	processed_transcript	havana	chr2:158353700-158361580:-	1173.07	1314.82	1205.17	1306.17	1850.82	1322.36	1108.87	1160.18	987.159	1102.41	1765.49	1081.16
ENSMUSG00000069014	4	Gm5641	transcribed_processed_pseudogene	havana	chr3:54481438-54482925:+	1173.07	1470.96	1141.14	1072.83	1092.67	1209.28	1129.57	1715.66	1651.47	1414.7	1344.02	1838.36
ENSMUSG00000047719	2	Ubiad1	protein_coding	ensembl_havana	chr4:148434495-148444771:-	1173.07	1219.26	1396.22	1383.52	1460.75	1529.29	965.953	990.786	1227.52	1132.93	1119.5	1206.88
ENSMUSG00000045671	17	Spred2	protein_coding	ensembl_havana	chr11:19924375-20024026:+	1173.07	1197.93	1142.18	1126.09	960.714	1056.19	1343.46	1496.11	1582.29	1394.74	1157.26	1449.6
ENSMUSG00000000869	12	Il4	protein_coding	ensembl_havana	chr11:53602982-53618669:-	1173.07	1800.31	1558.36	897.831	1401.72	1158.51	618.999	464.638	574.734	333.422	647.006	254.334
ENSMUSG00000028066	15	Pmf1	protein_coding	ensembl_havana	chr3:88394143-88410331:-	1172.08	1145.03	1218.6	1251.64	1223.46	1223.12	1342.48	1218.85	1188.49	1292.6	1322.59	1262.96
ENSMUSG00000028437	14	Ubap1	protein_coding	ensembl_havana	chr4:41348996-41390525:+	1172.08	1214.14	1184.52	1242.76	1126.23	1290.05	1264.61	1416.62	1346.37	1262.07	1146.04	1295.84
ENSMUSG00000042208	15	0610010F05Rik	protein_coding	ensembl_havana	chr11:23564961-23633639:-	1172.08	1076.77	1165.93	1197.11	1072.99	1070.81	864.43	890.477	819.528	947.435	818.452	807.485
ENSMUSG00000034329	16	Brip1	protein_coding	ensembl_havana	chr11:86058138-86201193:-	1172.08	1036.67	1125.65	1127.36	1037.11	1165.43	1105.92	1247.24	1285.17	1499.22	1057.25	1555.01
ENSMUSG00000060288	13	Ppih	protein_coding	ensembl_havana	chr4:119300010-119320546:-	1171.08	1319.94	1311.54	1370.84	1185.27	1251.59	1340.51	1383.5	1258.56	1170.5	1509.34	1336.46
ENSMUSG00000022672	8	Prkdc	protein_coding	ensembl_havana	chr16:15637866-15842235:+	1171.08	804.593	1122.55	1311.24	1061.42	1143.12	941.312	732.443	957.89	2173.11	809.267	1408.02
ENSMUSG00000038181	16	Chpf2	protein_coding	ensembl_havana	chr5:24586741-24594556:+	1170.09	1097.25	1228.92	984.063	1163.27	1033.12	1110.85	1077.85	1108.67	995.57	1271.56	982.521
ENSMUSG00000024135	10	Srbd1	protein_coding	ensembl_havana	chr17:85984665-86145175:-	1170.09	1110.9	1171.09	1237.69	1167.9	1266.97	1022.14	1133.68	1226.63	1252.68	1008.27	1324.86
ENSMUSG00000034343	14	Ube2f	protein_coding	ensembl_havana	chr1:91250304-91290337:+	1169.1	1098.1	1174.19	1094.39	1134.34	1075.43	1099.02	1018.23	988.933	967.393	941.934	978.652
ENSMUSG00000038290	15	Smg6	protein_coding	ensembl_havana	chr11:74925823-75164448:+	1169.1	1186.84	1203.11	1131.17	1069.52	1181.58	1181.81	1359.85	1552.14	1537.97	1224.62	1772.6
ENSMUSG00000018169	12	Mfng	protein_coding	ensembl_havana	chr15:78755882-78773475:-	1169.1	1301.17	1360.08	1487.51	1524.41	1556.21	1317.84	1339.03	1353.46	1407.65	1596.08	1484.42
ENSMUSG00000048538	7	Gm9826	processed_pseudogene	ensembl_havana	chr1:7177739-7179037:+	1168.11	1193.66	1275.39	1219.93	1187.58	1184.66	927.512	978.484	1011.11	980.308	911.319	978.652
ENSMUSG00000013973	12	Dedd	protein_coding	ensembl_havana	chr1:171329145-171342331:+	1168.11	1163.8	1212.4	1178.09	1133.18	1140.81	1051.71	1110.97	1171.64	1055.44	1050.11	1120.81
ENSMUSG00000031221	7	Igbp1	protein_coding	ensembl_havana	chrX:100494291-100516125:+	1168.11	1261.07	1189.68	1465.95	1385.51	1579.29	1458.79	1454.48	1417.32	1478.09	1525.67	1637.21
ENSMUSG00000067377	12	Tspan6	protein_coding	ensembl_havana	chrX:133891068-133898429:-	1167.12	1152.71	1284.69	1128.63	1051	1040.81	949.197	772.188	883.387	518.917	620.472	490.293
ENSMUSG00000021710	11	Nln	protein_coding	ensembl_havana	chr13:104023057-104109614:-	1167.12	1110.9	1150.44	977.723	1008.17	926.959	883.157	1000.25	944.586	851.165	707.216	720.451
ENSMUSG00000038776	13	Ephx1	protein_coding	ensembl_havana	chr1:180976210-181020904:-	1165.14	1096.4	1226.86	1609.25	1310.27	1852.38	2883.07	2730.1	2802.72	2950.32	2872.75	3649.64
ENSMUSG00000038671	15	Arfrp1	protein_coding	ensembl_havana	chr2:181357690-181365404:-	1165.14	1170.63	1259.9	1445.66	1523.25	1409.29	1106.9	1062.71	1058.11	1176.37	1466.48	1146.92
ENSMUSG00000025821	9	Zfp282	protein_coding	ensembl_havana	chr6:47877204-47908485:+	1165.14	1132.23	1156.63	1188.23	1192.21	1273.13	1025.09	1109.07	1064.32	1245.64	1015.41	1359.67
ENSMUSG00000022160	18	Mettl3	protein_coding	ensembl_havana	chr14:52294841-52305128:-	1165.14	1162.95	1203.11	1251.64	1323.01	1214.66	1190.69	1281.3	1175.19	1172.85	1333.81	1269.73
ENSMUSG00000060550	16	H2-Q7	protein_coding	ensembl_havana	chr17:35439155-35443773:+	1165.14	1354.92	1119.46	1104.54	1243.14	846.956	1326.71	1211.28	1309.12	1022.57	1306.26	701.11
ENSMUSG00000047649	9	Cd3eap	protein_coding	ensembl_havana	chr7:19356014-19359483:-	1164.14	1237.18	1159.73	1194.57	1180.64	1253.13	1061.56	1354.17	1372.09	1266.77	1139.91	1419.63
ENSMUSG00000035443	10	Thyn1	protein_coding	ensembl_havana	chr9:26999710-27007336:+	1164.14	1167.21	1310.51	1506.53	1378.57	1522.37	1103.95	1007.82	1021.75	1188.11	1196.04	1286.17
ENSMUSG00000022337	7	Emc2	protein_coding	ensembl_havana	chr15:43477229-43527763:+	1164.14	1235.47	1271.26	1250.37	1145.91	1195.43	1177.87	1237.77	1153.02	1073.06	1096.03	1144.98
ENSMUSG00000022641	15	Bbx	protein_coding	ensembl_havana	chr16:50191844-50432390:-	1164.14	970.972	988.302	1221.2	944.509	1104.66	1478.5	1494.22	1726.86	1602.54	1081.74	1396.42
ENSMUSG00000010406	12	Mrpl52	protein_coding	ensembl_havana	chr14:54426909-54429756:+	1163.15	1296.9	1332.19	1192.04	1323.01	1299.28	1611.56	1327.67	1333.95	1265.59	1533.83	1373.21
ENSMUSG00000020873	15	Slc35b1	protein_coding	ensembl_havana	chr11:95384692-95391776:+	1163.15	1129.67	1133.91	967.578	1113.5	996.193	982.71	1055.13	939.264	848.817	1018.47	910.959
ENSMUSG00000033880	11	Lgals3bp	protein_coding	ensembl_havana	chr11:118392751-118402092:-	1163.15	1083.6	1409.65	1321.38	1463.06	1532.37	485.934	431.517	726.4	552.964	554.139	539.613
ENSMUSG00000051390	10	Zbtb22	protein_coding	ensembl_havana	chr17:33915904-33919325:+	1163.15	1136.5	1078.15	943.483	963.029	1045.43	937.369	1200.87	1192.93	1021.4	1036.84	1168.19
ENSMUSG00000028917	14	Plekhm2	protein_coding	ensembl_havana	chr4:141625734-141664899:-	1162.16	1148.44	1157.67	942.215	1079.93	1041.58	866.401	916.027	931.282	871.124	883.765	840.365
ENSMUSG00000002342	17	Tmem161a	protein_coding	ensembl_havana	chr8:70172356-70183681:+	1162.16	1230.35	1320.83	1235.15	1319.53	1158.51	1047.76	967.128	996.028	941.565	1097.05	993.158
ENSMUSG00000022685	9	Parn	protein_coding	ensembl_havana	chr16:13537960-13668170:-	1162.16	1017.05	1246.48	1507.8	1426.02	1530.83	1010.31	1055.13	1076.74	1494.53	1338.91	1456.37
ENSMUSG00000024036	16	Slc37a1	protein_coding	ensembl_havana	chr17:31286792-31350739:+	1162.16	1117.73	1189.68	1100.73	1179.48	1178.51	1010.31	916.974	1059	1057.79	974.591	1007.66
ENSMUSG00000033478	5	Fam160b1	protein_coding	ensembl_havana	chr19:57360680-57389586:+	1162.16	995.715	992.433	882.614	1029.01	823.878	1097.05	1057.03	1119.31	934.521	992.96	839.398
ENSMUSG00000038170	15	Pde4dip	protein_coding	ensembl_havana	chr3:97689824-97888707:-	1161.17	1086.16	1039.94	1121.02	1078.78	1115.43	1015.24	982.269	1038.6	1233.9	1117.46	1109.2
ENSMUSG00000071649	6	B3gat3	protein_coding	ensembl_havana	chr19:8920374-8927236:+	1161.17	1174.04	1206.2	906.708	996.596	997.731	1151.26	1142.2	1218.65	941.565	998.063	901.289
ENSMUSG00000083483	3	Gm14044	processed_pseudogene	ensembl_havana	chr2:130384883-130385329:-	1160.18	1397.59	1295.02	1341.67	1294.07	1520.83	1632.26	1486.65	1469.65	1366.56	1721.61	1567.58
ENSMUSG00000082128	1	Gm11824	processed_pseudogene	havana	chr4:14170066-14170911:+	1159.19	1348.1	1234.09	1425.37	1412.13	1435.44	1805.74	1753.51	1619.54	1648.33	1977.76	1823.85
ENSMUSG00000067161	6	Gm5560	processed_pseudogene	havana	chr5:97264828-97265719:+	1159.19	1212.43	1332.19	1340.41	1348.47	1423.9	1438.09	1304.01	1287.83	1387.69	1275.64	1338.39
ENSMUSG00000035245	12	Eogt	protein_coding	ensembl_havana	chr6:97110024-97149182:-	1158.19	1056.29	1115.33	1132.43	1075.31	1003.89	693.909	643.49	638.593	778.376	775.591	641.153
ENSMUSG00000020020	8	Usp44	protein_coding	ensembl_havana	chr10:93831555-93858088:+	1158.19	1008.51	1018.25	784.968	728.059	667.718	844.716	636.866	659.88	397.993	339.831	256.268
ENSMUSG00000022034	10	Esco2	protein_coding	ensembl_havana	chr14:65819038-65833994:-	1158.19	1179.16	1107.06	1134.97	1055.63	1086.97	1369.09	1523.56	1440.38	1543.84	1409.33	1577.25
ENSMUSG00000048371	8	Pdp2	protein_coding	ensembl_havana	chr8:104591451-104599026:+	1157.2	1171.48	1115.33	1288.41	1345	1272.36	1186.74	1206.54	1242.6	1407.65	1405.25	1209.78
ENSMUSG00000021891	8	Mettl6	protein_coding	ensembl_havana	chr14:31473578-31495040:-	1157.2	1153.56	1133.91	1349.28	1351.94	1316.97	1237.01	1321.05	1109.56	1298.47	1428.72	1284.24
ENSMUSG00000067869	4	Tcea1-ps1	processed_pseudogene	havana	chr15:90882615-90883518:+	1157.2	1275.57	1220.66	1247.83	1200.31	1314.67	1423.3	1329.56	1307.34	1191.63	1299.11	1244.59
ENSMUSG00000023990	18	Tfeb	protein_coding	ensembl_havana	chr17:47737030-47792419:+	1157.2	1127.11	1177.29	696.199	751.209	661.564	1343.46	1269.95	1312.66	791.29	793.96	688.538
ENSMUSG00000061759	15	Armt1	protein_coding	ensembl_havana	chr10:4432467-4455141:+	1156.21	1089.57	1111.19	1167.94	1152.86	1160.05	1198.57	1150.71	1129.96	1135.28	1209.31	1247.49
ENSMUSG00000049422	7	Chchd10	protein_coding	ensembl_havana	chr10:75933130-75937747:+	1156.21	1198.78	1002.76	593.482	743.106	560.791	1058.61	899.94	820.415	544.746	607.206	482.557
ENSMUSG00000056919	9	Cep162	protein_coding	ensembl_havana	chr9:87189577-87255536:-	1156.21	992.302	854.05	715.221	719.957	763.107	876.258	916.974	855.006	838.251	648.026	867.442
ENSMUSG00000032497	19	Lrrfip2	protein_coding	ensembl_havana	chr9:111117592-111225668:+	1156.21	1111.75	1052.33	1029.72	1019.75	997.731	900.899	978.484	972.081	943.913	789.878	981.554
ENSMUSG00000022450	6	Ndufa6	protein_coding	ensembl_havana	chr15:82350140-82354322:-	1156.21	1202.2	1281.59	1244.03	1210.73	1369.28	1700.27	1445.96	1498.03	1373.6	1642.01	1524.07
ENSMUSG00000017664	16	Slc35c2	protein_coding	ensembl_havana	chr2:165276554-165287869:-	1155.22	1182.57	1232.02	1195.84	1306.8	1322.36	1060.58	1103.4	1110.44	1103.58	1216.45	1156.59
ENSMUSG00000020079	15	Supv3l1	protein_coding	ensembl_havana	chr10:62429209-62449738:-	1155.22	1233.77	1165.93	1365.77	1406.35	1319.28	987.638	1065.54	1004.01	1156.41	1166.45	1141.12
ENSMUSG00000021224	15	Numb	protein_coding	ensembl_havana	chr12:83794034-83921934:-	1155.22	1166.36	1145.27	1028.45	1034.79	1093.89	1027.06	1155.44	1231.95	1000.27	904.175	1080.19
ENSMUSG00000040297	12	Suco	protein_coding	ensembl_havana	chr1:161816114-161876682:-	1154.23	1092.13	1181.42	1222.47	1419.08	1227.74	1187.73	1179.1	1109.56	1353.65	1275.64	1304.55
ENSMUSG00000066043	13	Phactr4	protein_coding	ensembl_havana	chr4:132355923-132422489:-	1154.23	1227.79	1147.34	907.976	827.603	880.804	994.538	1139.36	1271.87	810.075	840.903	819.09
ENSMUSG00000027603	15	Ggt7	protein_coding	ensembl_havana	chr2:155490379-155518237:-	1153.24	1272.16	1260.94	1042.4	1368.15	1171.58	1274.47	1173.42	1203.57	1131.76	1528.73	1011.53
ENSMUSG00000056888	11	Glipr1	protein_coding	ensembl_havana	chr10:111985448-112002631:-	1153.24	1065.68	1391.06	2020.12	1728.13	2403.17	1071.42	832.752	851.458	1768.08	1669.56	1816.12
ENSMUSG00000019338	13	Zfp687	protein_coding	ensembl_havana	chr3:95006590-95015448:-	1152.24	1104.08	1013.09	816.671	812.556	783.877	1250.81	1290.77	1321.53	1074.23	1069.5	1006.7
ENSMUSG00000031683	16	Lsm6	protein_coding	ensembl_havana	chr8:78804865-78821140:-	1151.25	1238.88	1289.85	1397.47	1354.26	1380.82	1336.56	1341.87	1272.75	1485.14	1605.27	1690.4
ENSMUSG00000020659	16	Cbll1	protein_coding	ensembl_havana	chr12:31484829-31499616:-	1151.25	1129.67	1035.81	1185.69	1113.5	1196.97	1039.88	1230.2	1238.16	1151.71	1125.63	1289.07
ENSMUSG00000072825	11	Cep170b	protein_coding	ensembl_havana	chr12:112720455-112746592:+	1151.25	1319.09	1201.04	1287.14	1138.97	1304.67	1452.87	1440.28	1729.52	1506.27	1156.24	1444.77
ENSMUSG00000036748	16	Cuedc2	protein_coding	ensembl_havana	chr19:46329812-46338702:-	1151.25	1097.25	1245.45	777.359	765.099	876.957	1303.05	1169.64	1419.1	806.553	788.857	866.475
ENSMUSG00000019487	11	Trip10	protein_coding	ensembl_havana	chr17:57249455-57263665:+	1150.26	1191.96	1100.87	549.097	570.641	545.406	1048.75	1168.69	1212.44	479.001	495.97	400.358
ENSMUSG00000083364	4	Llph-ps2	processed_pseudogene	havana	chrX:13218210-13218602:-	1149.27	1237.18	1169.03	1213.59	1129.71	1285.43	1050.72	1210.33	1186.72	1049.57	1113.38	1256.2
ENSMUSG00000035572	16	Dcaf10	protein_coding	ensembl_havana	chr4:45342101-45379759:+	1149.27	1062.27	1116.36	1095.66	1030.16	1083.89	941.312	942.524	937.491	1077.75	874.58	979.619
ENSMUSG00000001158	13	Snrnp27	protein_coding	ensembl_havana	chr6:86675151-86684522:-	1149.27	1184.28	1245.45	1037.32	1081.09	1046.96	1178.86	1138.41	1038.6	884.038	982.755	968.982
ENSMUSG00000094103	2	Fam177a2	protein_coding	ensembl_havana	chr12:55199592-55217168:+	1149.27	788.381	1206.2	788.772	567.168	749.26	710.666	511.953	795.581	522.439	336.77	470.952
ENSMUSG00000035629	19	Rubcn	protein_coding	ensembl_havana	chr16:32821703-32877766:-	1149.27	1104.08	1163.86	1293.49	1235.04	1223.89	940.326	976.591	1121.09	1284.38	951.119	1115.97
ENSMUSG00000026641	13	Usf1	protein_coding	ensembl_havana	chr1:171411313-171419142:+	1148.28	1249.98	1201.04	958.701	1048.68	987.731	1272.5	1348.49	1376.52	976.786	1041.94	1051.18
ENSMUSG00000027635	15	Dsn1	protein_coding	ensembl_havana	chr2:156995265-157007154:-	1148.28	1157.83	1026.51	1126.09	1274.39	1146.97	1062.55	1150.71	1146.81	1230.37	1337.89	1285.21
ENSMUSG00000025795	8	Rassf3	protein_coding	ensembl_havana	chr10:121410350-121476347:-	1148.28	1127.11	1008.96	992.94	905.155	862.341	1154.22	1099.61	1159.22	1009.66	840.903	877.112
ENSMUSG00000082741	2	Gm9703	processed_pseudogene	havana	chr17:27530067-27530412:+	1148.28	1387.35	1277.46	1240.22	1253.56	1399.29	1675.63	1641.85	1558.35	1465.18	1780.8	1764.86
ENSMUSG00000026786	14	Apbb1ip	protein_coding	ensembl_havana	chr2:22774094-22875653:+	1147.29	1111.75	956.288	1271.93	1188.74	931.575	1041.85	1169.64	1079.4	1437	1294.01	1157.56
ENSMUSG00000003423	15	Pih1d1	protein_coding	ensembl_havana	chr7:45154303-45160065:+	1147.29	1158.68	1226.86	1292.22	1287.13	1580.83	1520.88	1406.22	1334.84	1448.74	1601.19	1707.81
ENSMUSG00000044763	8	Trmt10c	protein_coding	ensembl_havana	chr16:56032609-56037819:-	1147.29	1151	1189.68	1337.87	1329.95	1394.67	1000.45	1092.99	978.29	1148.19	1249.11	1105.34
ENSMUSG00000062510	12	Nsl1	protein_coding	ensembl_havana	chr1:191063012-191086474:+	1145.3	1016.19	989.335	1033.52	1137.81	1070.04	1074.38	1091.09	987.159	1186.94	1308.3	1203.97
ENSMUSG00000040033	16	Stat2	protein_coding	ensembl_havana	chr10:128270559-128292849:+	1145.3	1064.83	966.615	899.099	961.871	716.951	1315.86	1306.85	1441.27	1089.49	1227.68	931.267
ENSMUSG00000049680	17	Urgcp	protein_coding	ensembl_havana	chr11:5713417-5762376:-	1145.3	1245.71	1244.41	1266.85	1229.25	1303.9	1082.26	1153.55	1276.3	1212.76	1107.26	1259.1
ENSMUSG00000022564	7	Grina	protein_coding	ensembl_havana	chr15:76246764-76249904:+	1145.3	1283.25	1162.83	843.302	906.312	811.57	1369.09	1232.09	1388.05	825.337	976.632	848.101
ENSMUSG00000026121	13	Sema4c	protein_coding	ensembl_havana	chr1:36548639-36558349:-	1144.31	1074.21	1209.3	750.729	788.248	713.874	1158.16	1110.02	1159.22	543.572	653.129	392.621
ENSMUSG00000034793	15	G6pc3	protein_coding	ensembl_havana	chr11:102189620-102194081:+	1144.31	1151	1176.25	1015.77	1094.98	990.039	1017.21	1035.26	1040.37	888.734	1054.19	815.221
ENSMUSG00000027630	13	Tbl1xr1	protein_coding	ensembl_havana	chr3:22076652-22216594:+	1143.32	1077.63	1342.52	1873.02	1642.47	1930.84	1035.94	1069.33	1044.81	1864.35	1354.22	1552.11
ENSMUSG00000073987	4	Ggh	protein_coding	ensembl_havana	chr4:20042052-20066750:+	1143.32	1108.34	1212.4	929.534	980.391	786.184	494.805	334.993	443.468	239.5	335.749	186.64
ENSMUSG00000035139	14	Secisbp2	protein_coding	ensembl_havana	chr13:51651697-51684044:+	1143.32	1180.01	1141.14	1141.31	1221.15	1190.05	998.48	1082.58	1102.46	1145.84	1386.88	1205.91
ENSMUSG00000068141	5	Gm10232	processed_pseudogene	havana	chr17:3044014-3044733:-	1143.32	1280.69	1134.95	1183.16	1307.96	1231.59	894.985	1102.45	1070.53	969.741	1062.35	1141.12
ENSMUSG00000063754	7	Gm10136	processed_pseudogene	ensembl_havana	chr19:29003408-29003842:-	1143.32	1326.77	1212.4	1152.72	1147.07	1262.36	1753.5	1472.46	1522.87	1325.47	1815.49	1482.48
ENSMUSG00000046994	9	Mars2	protein_coding	ensembl_havana	chr1:55237177-55248470:+	1142.33	1187.69	1087.44	1320.12	1522.09	1353.9	926.527	1014.44	969.42	1151.71	1405.25	1145.95
ENSMUSG00000035847	15	Ids	protein_coding	ensembl_havana	chrX:70343069-70365084:-	1142.33	1122.85	1177.29	1105.8	1018.59	1034.66	788.533	845.054	897.578	859.383	719.462	792.979
ENSMUSG00000058388	14	Phtf1	protein_coding	ensembl_havana	chr3:103968110-104024598:+	1142.33	1159.53	1154.57	1118.48	1064.89	1186.2	1046.78	1142.2	1105.12	1215.11	1186.86	1257.16
ENSMUSG00000023170	14	Gps2	protein_coding	ensembl_havana	chr11:69913888-69916591:+	1142.33	1275.57	1133.91	987.868	1097.3	1006.96	1171.96	1347.54	1254.13	1093.01	1279.72	1240.72
ENSMUSG00000021302	10	Ggps1	protein_coding	ensembl_havana	chr13:14050659-14063488:-	1141.34	1124.55	1192.78	1091.85	993.123	973.115	1261.65	1244.4	1113.99	1089.49	1166.45	1041.51
ENSMUSG00000036632	9	Alg5	protein_coding	ensembl_havana	chr3:54735539-54751318:+	1140.34	1161.24	1228.92	1294.75	1307.96	1206.2	1209.41	1092.04	1107.78	960.349	1327.69	1041.51
ENSMUSG00000104577	1	Gm6641	processed_pseudogene	havana	chr5:13080828-13082142:+	1140.34	1169.77	1069.89	790.041	891.265	969.268	809.232	1388.24	1301.13	1091.84	1003.17	1519.23
ENSMUSG00000007812	16	Zfp655	protein_coding	ensembl_havana	chr5:145231715-145247302:+	1140.34	1033.26	982.106	1208.52	1035.95	1066.96	1013.27	1073.11	1056.34	1201.02	1052.15	1129.51
ENSMUSG00000019837	8	Gtf3c6	protein_coding	ensembl_havana	chr10:40247703-40258108:-	1140.34	1169.77	1171.09	1254.17	1134.34	1218.51	940.326	1120.43	1083.83	1058.97	1012.35	1193.34
ENSMUSG00000111914	1	Gm8796	processed_pseudogene	havana	chr10:106065857-106066792:+	1140.34	1188.54	1081.25	1266.85	1238.51	1285.43	951.168	1022.96	1086.5	1085.97	1009.29	1131.45
ENSMUSG00000059355	13	Wdr83os	protein_coding	ensembl_havana	chr8:85080740-85082339:+	1140.34	1205.61	1204.14	1427.91	1265.13	1375.44	1309.95	1224.52	1145.03	1229.2	1281.77	1312.28
ENSMUSG00000031245	8	Hmgn5	protein_coding	ensembl_havana	chrX:109004534-109013404:-	1139.35	1196.22	1082.28	1108.34	945.667	1240.82	839.788	1474.35	1316.21	1339.56	921.524	1559.85
ENSMUSG00000069125	2	Rps24-ps2	processed_pseudogene	havana	chr3:3791898-3792292:+	1139.35	1115.17	1174.19	1217.4	1217.68	1338.51	1148.3	1210.33	1093.59	1134.1	1664.46	1316.15
ENSMUSG00000021715	12	Cwc27	protein_coding	ensembl_havana	chr13:104631140-104817142:-	1139.35	1156.12	1047.17	1302.36	1246.61	1398.52	709.68	889.531	866.536	988.526	863.355	1075.36
ENSMUSG00000028970	9	Abcb1b	protein_coding	ensembl_havana	chr5:8798147-8866315:+	1138.36	1072.51	1253.71	2405.63	2151.77	2315.47	491.848	486.403	415.973	1384.17	1067.46	1061.82
ENSMUSG00000037221	13	Mospd3	protein_coding	ensembl_havana	chr5:137596645-137601058:-	1138.36	1209.02	1138.04	1056.35	1159.8	1095.43	1148.3	1227.36	1176.08	952.131	1117.46	1044.41
ENSMUSG00000025158	7	Rfng	protein_coding	ensembl_havana	chr11:120780746-120784207:-	1138.36	1209.02	1082.28	1102	1091.51	1078.5	1021.15	1108.13	1107.78	1010.83	1022.55	1015.4
ENSMUSG00000024797	14	Vps51	protein_coding	ensembl_havana	chr19:6067842-6077231:-	1138.36	1161.24	1109.13	1055.08	1136.65	1155.43	1064.52	1097.72	1107.78	1040.18	1169.51	1144.02
ENSMUSG00000023307	14	Marchf5	protein_coding	ensembl_havana	chr19:37207543-37222151:+	1138.36	1118.58	1119.46	1193.3	1241.98	1238.51	1014.25	960.504	960.551	1013.18	1019.49	1031.84
ENSMUSG00000017418	14	Arl5b	protein_coding	ensembl_havana	chr2:15049395-15082456:+	1137.37	1113.46	970.746	1263.05	1245.46	1139.28	1134.5	1004.03	921.526	1135.28	1063.38	930.3
ENSMUSG00000047905	10	Gm8566	processed_pseudogene	ensembl_havana	chr6:67205619-67206083:+	1137.37	1155.27	1188.65	965.042	917.887	1000.04	1207.44	1180.99	1186.72	905.17	984.796	1065.69
ENSMUSG00000006095	12	Tbcb	protein_coding	ensembl_havana	chr7:30224131-30232272:-	1137.37	1108.34	1256.81	859.787	844.965	831.571	1173.93	1143.14	1140.6	832.381	800.083	837.463
ENSMUSG00000024072	9	Yipf4	protein_coding	ensembl_havana	chr17:74489493-74500277:+	1137.37	1146.74	1269.2	1119.75	1160.96	1142.35	980.738	910.35	957.003	847.643	944.996	897.42
ENSMUSG00000025017	10	Pik3ap1	protein_coding	ensembl_havana	chr19:41272377-41385102:-	1137.37	872.851	1335.29	1509.07	1253.56	1676.99	970.882	852.625	1095.36	1906.61	1318.5	1860.6
ENSMUSG00000041303	7	Gtf3c3	protein_coding	ensembl_havana	chr1:54396004-54438971:-	1136.38	929.164	1057.49	1121.02	1035.95	1164.66	897.942	896.155	918.865	1105.93	830.698	1032.81
ENSMUSG00000014550	14	Rbsn	protein_coding	ensembl_havana	chr6:92186712-92214925:-	1136.38	1202.2	1125.65	1198.38	1137.81	1196.97	876.258	1009.71	1069.64	1014.35	869.478	1028.94
ENSMUSG00000005674	9	Tomm40l	protein_coding	ensembl_havana	chr1:171216011-171222514:-	1135.39	1162.09	1128.75	1112.14	1187.58	1071.58	1116.76	1154.5	1106.01	1131.76	1167.47	1085.99
ENSMUSG00000030471	17	Zdhhc13	protein_coding	ensembl_havana	chr7:48789003-48827440:+	1135.39	1232.91	1346.65	1425.37	1435.28	1366.98	1050.72	939.685	966.759	1069.53	1171.55	980.586
ENSMUSG00000063787	4	Chchd1	protein_coding	ensembl_havana	chr14:20703006-20704425:+	1135.39	1271.31	1250.61	1309.97	1480.43	1393.13	1106.9	1131.79	996.915	1097.71	1633.84	1188.5
ENSMUSG00000027947	11	Il6ra	protein_coding	ensembl_havana	chr3:89864059-89913196:-	1134.4	964.999	892.26	1501.46	1377.41	1360.82	1390.78	1339.03	1544.15	2230.64	1974.69	2378.94
ENSMUSG00000028975	16	Pex14	protein_coding	ensembl_havana	chr4:148960535-149099876:-	1134.4	1132.23	1149.4	1219.93	1180.64	1274.66	893.014	917.92	971.194	973.263	901.114	917.728
ENSMUSG00000007833	15	Aldh16a1	protein_coding	ensembl_havana	chr7:45140684-45154584:-	1134.4	1080.18	1164.9	1058.88	1115.82	1136.97	1254.75	1438.39	1478.52	1415.87	1251.15	1565.65
ENSMUSG00000040396	12	Abhd13	protein_coding	ensembl_havana	chr8:9977707-9992155:+	1134.4	1190.25	1198.97	1225.01	1223.46	1255.43	1176.89	1151.66	1120.2	1071.88	1164.41	1067.62
ENSMUSG00000031158	11	Timm17b	protein_coding	ensembl_havana	chrX:7899357-7908351:+	1133.4	1226.94	1331.16	1095.66	1169.06	1245.43	1719.99	1627.65	1634.62	1433.48	1454.23	1570.49
ENSMUSG00000041278	10	Ttc1	protein_coding	ensembl_havana	chr11:43729512-43748008:-	1133.4	1093.84	1173.16	1103.27	1105.4	1189.28	1040.86	1035.26	973.855	1008.48	934.791	1089.86
ENSMUSG00000016946	6	Kctd5	protein_coding	ensembl_havana	chr17:24047734-24073485:-	1133.4	1063.97	1152.5	1038.59	1017.43	1067.73	881.186	927.383	902.9	888.734	784.775	836.496
ENSMUSG00000002379	7	Ndufa11	protein_coding	ensembl_havana	chr17:56717767-56722141:+	1133.4	1284.96	1386.93	1142.58	1046.37	1066.96	1637.19	1309.69	1302.02	958.001	1334.83	1129.51
ENSMUSG00000000605	9	Clcn4	protein_coding	ensembl_havana	chr7:7282309-7300851:-	1132.41	1159.53	1154.57	1410.15	1378.57	1420.06	1106.9	1173.42	1180.51	1573.19	1681.81	1574.35
ENSMUSG00000043017	9	Ptgir	protein_coding	ensembl_havana	chr7:16906490-16910905:+	1132.41	1024.73	990.367	858.519	730.374	599.254	1064.52	1054.19	991.594	838.251	710.278	603.438
ENSMUSG00000040521	11	Tsfm	protein_coding	ensembl_havana	chr10:127011572-127030840:-	1132.41	1135.64	1096.74	1000.55	1137.81	1030.04	869.358	911.296	851.458	909.866	862.334	892.585
ENSMUSG00000018923	13	Med11	protein_coding	ensembl_havana	chr11:70451919-70453727:+	1132.41	1278.13	1287.79	1465.95	1502.42	1520.83	1108.87	1015.39	987.159	1144.67	1376.67	1091.8
ENSMUSG00000022526	8	Zfp251	protein_coding	ensembl_havana	chr15:76851609-76871435:-	1132.41	1145.03	1158.7	929.534	937.564	1029.27	1122.67	1253.86	1271.87	1061.32	958.263	1165.29
ENSMUSG00000028467	15	Gba2	protein_coding	ensembl_havana	chr4:43566928-43578873:-	1131.42	1120.29	1111.19	904.172	965.344	919.267	1067.48	1145.98	1100.69	974.438	1039.9	969.949
ENSMUSG00000026730	12	Pter	protein_coding	ensembl_havana	chr2:12924041-13003455:+	1129.44	918.072	952.157	924.462	942.194	853.11	385.396	336.886	330.827	315.812	319.421	235.96
ENSMUSG00000029513	14	Prkab1	protein_coding	ensembl_havana	chr5:116013586-116024508:-	1129.44	1228.65	1158.7	1151.46	1141.28	1195.43	1189.7	1153.55	1113.1	1164.63	1192.98	1137.25
ENSMUSG00000024902	5	Mrpl11	protein_coding	ensembl_havana	chr19:4962147-4966999:+	1128.45	1115.17	1248.54	1478.63	1421.39	1423.13	1178.86	1069.33	1066.1	1087.14	1328.71	1181.73
ENSMUSG00000028048	11	Gba	protein_coding	ensembl_havana	chr3:89202928-89208966:+	1127.45	1204.76	1198.97	703.808	737.319	736.182	1374.02	1389.18	1410.23	819.467	814.37	867.442
ENSMUSG00000029009	17	Mthfr	protein_coding	ensembl_havana	chr4:148039077-148059551:+	1127.45	1240.59	1112.23	992.94	1246.61	1118.51	970.882	924.544	1026.18	1053.1	1228.7	979.619
ENSMUSG00000032586	9	Traip	protein_coding	ensembl_havana	chr9:107950136-107972270:+	1127.45	1135.64	1203.11	962.505	1223.46	1226.2	1171.96	1216.95	1184.95	938.043	1299.11	1174
ENSMUSG00000027907	4	S100a11	protein_coding	ensembl_havana	chr3:93520488-93526287:+	1126.46	1052.03	1256.81	828.084	784.776	736.182	422.851	334.993	447.015	442.606	395.959	381.984
ENSMUSG00000062554	7	Gm12751	processed_pseudogene	havana	chr4:34354043-34354423:+	1126.46	1203.9	1229.96	1322.65	1184.11	1260.82	1210.4	1205.6	1177.85	1171.67	1244.01	1096.63
ENSMUSG00000072621	13	Slfn10-ps	transcribed_unprocessed_pseudogene	ensembl_havana	chr11:83028130-83040042:-	1126.46	874.557	940.797	943.483	1085.72	993.885	714.608	667.148	721.965	899.3	724.565	749.462
ENSMUSG00000026289	15	Atg16l1	protein_coding	ensembl_havana	chr1:87755870-87792428:+	1125.47	1151.86	1118.42	1185.69	1345	1133.89	1149.29	1154.5	1145.92	1141.15	1535.87	1172.06
ENSMUSG00000058638	14	Zfp110	protein_coding	ensembl_havana	chr7:12834761-12850577:+	1125.47	1166.36	1188.65	1270.66	1236.2	1264.66	1078.32	1201.81	1167.21	1332.51	1104.2	1324.86
ENSMUSG00000044934	13	Zfp367	protein_coding	ensembl_havana	chr13:64133018-64153202:-	1125.47	1218.41	1086.41	1268.12	1313.75	1266.2	1411.47	1399.59	1307.34	1446.39	1552.2	1496.02
ENSMUSG00000000881	12	Dlg3	protein_coding	ensembl_havana	chrX:100767722-100818410:+	1124.48	1068.24	1221.69	930.802	767.414	1045.43	1397.68	1423.25	1412	1015.53	891.929	1243.62
ENSMUSG00000044465	19	Fam160a2	protein_coding	ensembl_havana	chr7:105371211-105400054:-	1124.48	1116.87	1063.69	1047.47	1096.14	1080.04	1237.01	1268.05	1213.33	1394.74	1449.13	1368.37
ENSMUSG00000004558	15	Ndrg2	protein_coding	ensembl_havana	chr14:51905271-51914158:-	1124.48	1230.35	975.91	791.309	776.673	745.414	1466.67	1582.23	1670.1	1031.96	1023.58	828.76
ENSMUSG00000055371	17	Stam2	protein_coding	ensembl_havana	chr2:52691664-52742281:-	1123.49	1186.84	1071.95	1102	1038.27	1033.12	919.627	933.061	1000.46	927.477	815.391	909.025
ENSMUSG00000023572	16	Ccndbp1	protein_coding	ensembl_havana	chr2:121008403-121016904:+	1123.49	1132.23	1157.67	913.048	920.202	1030.81	1261.65	1184.78	1177.85	921.607	956.221	990.257
ENSMUSG00000029033	16	Acap3	protein_coding	ensembl_havana	chr4:155891822-155907251:+	1123.49	1210.73	1162.83	843.302	924.832	779.261	925.541	1029.58	1032.39	778.376	905.196	748.495
ENSMUSG00000059456	13	Ptk2b	protein_coding	ensembl_havana	chr14:66153257-66281052:-	1123.49	1245.71	1145.27	2032.8	1847.35	2393.17	2252.25	2614.65	2608.48	3499.76	2915.61	4143.8
ENSMUSG00000050567	16	Maml1	protein_coding	ensembl_havana	chr11:50255634-50292311:-	1123.49	1163.8	1170.06	1208.52	1123.92	1164.66	1240.95	1276.57	1372.09	1426.44	1137.87	1347.1
ENSMUSG00000021711	17	Trappc13	protein_coding	ensembl_havana	chr13:104142149-104178469:-	1123.49	1056.29	1065.76	1146.38	1144.75	1113.12	865.415	1017.28	913.543	961.523	925.606	944.806
ENSMUSG00000027655	14	Dhx35	protein_coding	ensembl_havana	chr2:158794807-158858214:+	1122.5	1011.07	1116.36	1160.33	1098.45	1154.66	1025.09	983.215	967.646	1004.96	918.462	1018.3
ENSMUSG00000037339	17	Fam53a	protein_coding	ensembl_havana	chr5:33600347-33629635:-	1122.5	1111.75	934.601	1089.32	1115.82	1076.2	1168.01	1082.58	1078.51	1270.29	1248.09	1185.6
ENSMUSG00000023980	7	Taf8	protein_coding	ensembl_havana	chr17:47483364-47502292:-	1122.5	1116.02	1032.71	1164.14	1164.43	1232.36	1077.33	1132.73	1163.66	1171.67	1187.88	1314.22
ENSMUSG00000090243	1	Gm16103	processed_pseudogene	havana	chr1:43785910-43787188:+	1121.5	1359.19	996.564	1030.98	976.919	1093.12	904.842	1195.19	1327.74	921.607	860.293	978.652
ENSMUSG00000026739	13	Bmi1	protein_coding	ensembl_havana	chr2:18677018-18686629:+	1121.5	1288.37	1286.75	1980.81	1701.51	2204.7	1671.69	1855.71	1801.37	2204.81	2172.67	2696.13
ENSMUSG00000029131	14	Dnajb6	protein_coding	ensembl_havana	chr5:29735688-29818134:+	1121.5	1168.07	1133.91	1052.54	1033.64	1053.89	974.824	1200.87	1112.22	949.783	1018.47	1032.81
ENSMUSG00000044030	4	Irf2bp1	protein_coding	ensembl_havana	chr7:19004044-19006777:+	1121.5	1086.16	1190.71	989.136	949.139	1000.04	1050.72	1090.15	1184.06	1066.01	786.816	1051.18
ENSMUSG00000046032	16	Snx12	protein_coding	ensembl_havana	chrX:101097786-101222563:-	1120.51	1166.36	1185.55	1039.86	974.604	1076.2	1197.58	1206.54	1231.07	1192.81	1115.42	1251.36
ENSMUSG00000060681	15	Slc9a6	protein_coding	ensembl_havana	chrX:56609757-56664230:+	1119.52	1005.1	1143.21	975.186	885.477	954.653	1469.63	1425.14	1470.54	1291.42	1216.45	1314.22
ENSMUSG00000036686	16	Cc2d1a	protein_coding	ensembl_havana	chr8:84132828-84147936:-	1119.52	1139.06	1086.41	959.969	995.438	972.346	1093.1	1231.15	1233.73	1056.62	1132.77	1175.93
ENSMUSG00000066839	12	Ecsit	protein_coding	ensembl_havana	chr9:22072246-22085438:-	1119.52	1156.98	1156.63	1079.17	1141.28	1141.58	1078.32	1120.43	1110.44	1090.67	1078.68	1010.56
ENSMUSG00000004394	12	Tmed4	protein_coding	ensembl_havana	chr11:6270369-6274870:-	1119.52	1098.1	1143.21	1079.17	1214.2	1123.12	1147.32	1052.3	972.968	849.991	1035.82	989.29
ENSMUSG00000037958	13	Nsrp1	protein_coding	ensembl_havana	chr11:77044292-77078435:-	1119.52	1087.01	1016.19	1133.7	1108.87	1157.74	879.215	1098.67	1124.63	1132.93	1041.94	1268.77
ENSMUSG00000060950	12	Trmt61a	protein_coding	ensembl_havana	chr12:111678105-111683902:+	1119.52	1225.23	1290.89	1344.21	1399.4	1410.05	889.071	898.994	932.169	922.781	1084.81	992.191
ENSMUSG00000103921	1	Gm5841	processed_pseudogene	havana	chr3:8327531-8329707:+	1118.53	1214.14	1135.98	1283.34	1213.05	1251.59	1076.35	1327.67	1190.27	1297.29	1222.58	1330.66
ENSMUSG00000112474	1	Gm46209	processed_pseudogene	havana	chr10:7458356-7458908:+	1118.53	1496.56	1132.88	971.382	1064.89	1130.81	1417.39	2063.9	1886.51	1320.77	1986.94	2024.03
ENSMUSG00000031516	11	Dctn6	protein_coding	ensembl_havana	chr8:34090420-34108796:-	1118.53	1144.18	1179.35	1132.43	1086.88	1036.96	1188.71	1174.37	1241.71	1096.54	1182.78	1251.36
ENSMUSG00000117804	1	Gm6252	processed_pseudogene	havana	chr19:9216381-9216960:+	1118.53	1366.02	1215.5	1175.55	1167.9	1233.89	2163.54	1716.6	1553.91	1346.6	2022.66	1495.06
ENSMUSG00000118252	1	Gm5521	processed_pseudogene	havana	chr19:61167249-61168049:+	1118.53	1261.92	1206.2	1128.63	1209.57	1250.82	878.229	1011.6	1013.77	1066.01	1011.33	1090.83
ENSMUSG00000034194	18	R3hcc1	protein_coding	ensembl_havana	chr14:69697307-69707584:-	1117.54	1119.43	1180.39	1104.54	1069.52	1201.59	991.581	1042.83	1057.23	990.874	941.934	1099.53
ENSMUSG00000032557	13	Uba5	protein_coding	ensembl_havana	chr9:104046599-104063134:-	1117.54	1018.75	1086.41	1085.51	1067.2	1016.96	910.756	950.094	949.908	847.643	891.929	862.607
ENSMUSG00000035181	6	Heatr5a	protein_coding	ensembl_havana	chr12:51875871-51971321:-	1117.54	1038.38	1138.04	913.048	838.02	830.802	962.011	931.168	1100.69	1035.49	665.375	883.882
ENSMUSG00000034789	8	Rab24	protein_coding	ensembl_havana	chr13:55319743-55321946:-	1116.55	1162.09	1189.68	1112.14	1170.22	1048.5	1366.13	1275.62	1262.11	1008.48	1462.4	1203.97
ENSMUSG00000057963	9	Itpk1	protein_coding	ensembl_havana	chr12:102568582-102704930:-	1116.55	1099.81	986.237	869.932	854.225	739.26	732.35	743.799	939.264	590.533	624.554	523.173
ENSMUSG00000019528	18	Gyg	protein_coding	ensembl_havana	chr3:20122084-20155317:-	1115.55	1113.46	1173.16	1209.79	1157.49	1142.35	1104.93	1028.64	1067.87	1051.92	987.857	1157.56
ENSMUSG00000015357	10	Clpx	protein_coding	ensembl_havana	chr9:65294260-65330658:+	1115.55	1228.65	1149.4	1057.61	1100.77	1083.89	1037.91	1198.03	1129.96	1066.01	1020.51	1108.24
ENSMUSG00000027312	14	Atrn	protein_coding	ensembl_havana	chr2:130906495-131030333:+	1114.56	1078.48	1102.93	1260.51	1169.06	1172.35	980.738	885.745	1038.6	1232.72	1038.88	1163.36
ENSMUSG00000098915	1	Rpl15-ps2	processed_pseudogene	havana	chr9:72060937-72061549:+	1114.56	1396.73	1283.66	1382.25	1311.43	1457.75	1604.67	1325.78	1366.77	1365.39	1794.06	1445.74
ENSMUSG00000040365	14	Trim41	protein_coding	ensembl_havana	chr11:48806404-48817353:-	1114.56	1055.44	1038.9	834.425	902.84	823.878	1202.51	1223.58	1171.64	946.261	1152.16	964.147
ENSMUSG00000069089	8	Cdk7	protein_coding	ensembl_havana	chr13:100702631-100730939:-	1114.56	1226.94	1261.97	1358.16	1241.98	1396.98	1249.83	1229.26	1167.21	1253.85	1500.16	1332.59
ENSMUSG00000035051	15	Dhx57	protein_coding	ensembl_havana	chr17:80238309-80290476:-	1114.56	1030.7	1070.92	1056.35	1125.08	1071.58	1181.81	1266.16	1251.47	1253.85	1122.57	1212.68
ENSMUSG00000104222	1	Gm7292	lincRNA	ensembl_havana	chr6:117716342-117718868:+	1113.57	1011.07	1116.36	904.172	906.312	1000.81	948.211	1032.42	1076.74	980.308	913.36	1115.01
ENSMUSG00000029056	13	Pank4	protein_coding	ensembl_havana	chr4:154964123-154980938:+	1112.58	1141.62	1025.48	1219.93	1362.36	1198.51	1181.81	1217.9	1072.3	1196.33	1567.51	1184.63
ENSMUSG00000021981	10	Cab39l	protein_coding	ensembl_havana	chr14:59440972-59585764:+	1112.58	1180.87	1198.97	1271.93	1243.14	1274.66	1170.97	1199.92	1148.58	1210.42	1163.39	1203.97
ENSMUSG00000030538	15	Cib1	protein_coding	ensembl_havana	chr7:80227147-80232813:-	1111.59	1138.2	1235.12	1095.66	1024.38	1064.66	1294.18	1182.89	1129.07	1055.44	1051.13	1056.02
ENSMUSG00000029310	13	Nudt9	protein_coding	ensembl_havana	chr5:104046306-104065379:+	1110.6	1089.57	1093.64	1298.56	1263.98	1401.59	1053.68	1191.4	1276.3	1301.99	1171.55	1384.81
ENSMUSG00000021764	8	Ndufs4	protein_coding	ensembl_havana	chr13:114287795-114388258:-	1110.6	1201.34	1184.52	1218.67	1252.4	1253.13	1566.22	1379.72	1204.46	1157.58	1606.29	1271.67
ENSMUSG00000078713	8	Tomm5	protein_coding	ensembl_havana	chr4:45105208-45108114:-	1109.61	1232.06	1242.35	1487.51	1549.87	1493.9	1251.8	993.625	994.254	985.004	1562.41	904.19
ENSMUSG00000029550	11	Sppl3	protein_coding	ensembl_havana	chr5:115011137-115098790:+	1109.61	1140.76	1197.94	1124.82	1178.32	1231.59	1179.84	1140.3	1228.41	1233.9	1137.87	1226.22
ENSMUSG00000030342	8	Cd9	protein_coding	ensembl_havana	chr6:125460266-125494791:-	1109.61	1313.12	1364.21	853.447	1105.4	1071.58	1542.57	1299.28	1508.68	967.393	1214.41	1221.38
ENSMUSG00000038535	17	Zfp280d	protein_coding	ensembl_havana	chr9:72274860-72363777:+	1109.61	1160.39	1082.28	1420.3	1409.82	1405.44	1165.06	1220.74	1196.48	1584.93	1312.38	1458.31
ENSMUSG00000094122	1	Rpl31-ps9	processed_pseudogene	ensembl_havana	chr1:129801387-129801764:-	1108.61	1397.59	1274.36	1445.66	1365.83	1323.13	2086.66	1630.49	1476.75	1453.44	2077.77	1488.29
ENSMUSG00000035365	15	Parpbp	protein_coding	ensembl_havana	chr10:88091432-88146941:-	1108.61	1059.71	1078.15	1246.56	1191.05	1203.12	1273.48	1271.84	1207.12	1371.26	1311.36	1390.61
ENSMUSG00000024169	16	Ift140	protein_coding	ensembl_havana	chr17:25016085-25099495:+	1108.61	968.412	1066.79	1047.47	976.919	1079.27	1031.01	1125.16	1236.39	1392.39	1024.6	1377.08
ENSMUSG00000047139	9	Cd24a	protein_coding	ensembl_havana	chr10:43578284-43584265:+	1107.62	970.972	811.709	237.139	155.103	100.773	2951.09	2545.57	4107.4	251.241	286.764	155.695
ENSMUSG00000036282	15	Naa30	protein_coding	ensembl_havana	chr14:49172226-49191031:+	1107.62	1160.39	1093.64	1063.96	1158.64	1110.81	968.91	1096.77	1097.14	1067.19	1008.27	1270.7
ENSMUSG00000026709	10	Dars2	protein_coding	ensembl_havana	chr1:161040601-161070658:-	1106.63	1056.29	1150.44	1133.7	1069.52	1146.2	886.114	1009.71	1019.09	1077.75	885.806	1058.92
ENSMUSG00000022684	15	Bfar	protein_coding	ensembl_havana	chr16:13671858-13703612:+	1106.63	1121.14	1171.09	1246.56	1188.74	1262.36	1204.48	1163.01	1094.48	1114.15	1178.69	1066.65
ENSMUSG00000023087	15	Noct	protein_coding	ensembl_havana	chr3:51224447-51251644:+	1105.64	1106.63	966.615	1123.56	1158.64	1015.42	874.286	950.094	1043.92	1154.06	1041.94	1053.12
ENSMUSG00000027582	16	Zgpat	protein_coding	ensembl_havana	chr2:181364928-181383628:+	1104.65	1162.09	1109.13	1028.45	1229.25	1079.27	1124.65	1132.73	1140.6	1178.72	1464.44	1152.72
ENSMUSG00000035696	15	Rnf38	protein_coding	ensembl_havana	chr4:44126210-44233789:-	1104.65	1095.54	1025.48	1189.5	1229.25	1229.28	1425.27	1475.3	1505.13	1685.89	1645.07	1720.38
ENSMUSG00000108107	2	Gm5312	processed_pseudogene	havana	chr6:83841682-83842228:+	1104.65	1305.44	1255.77	1354.36	1294.07	1344.67	1837.28	1397.7	1446.59	1279.68	1614.45	1357.74
ENSMUSG00000030319	8	Cand2	protein_coding	ensembl_havana	chr6:115774538-115805557:+	1104.65	1068.24	1113.26	518.662	475.727	599.254	1372.05	1418.52	1572.54	927.477	709.257	965.114
ENSMUSG00000024241	7	Sos1	protein_coding	ensembl_havana	chr17:80393751-80480453:-	1104.65	1026.43	1032.71	1067.76	959.556	975.423	1000.45	1138.41	1121.09	1192.81	938.873	1044.41
ENSMUSG00000029012	11	Orc5	protein_coding	ensembl_havana	chr5:22486485-22550429:-	1103.66	1021.31	1161.8	1501.46	1397.09	1375.44	921.598	906.564	846.136	1211.59	1072.56	1031.84
ENSMUSG00000024410	15	Rmc1	protein_coding	ensembl_havana	chr18:12168717-12190658:+	1103.66	1108.34	1020.32	965.042	1038.27	950.037	1049.73	997.41	1002.24	867.602	1110.32	872.277
ENSMUSG00000008958	14	Vps72	protein_coding	ensembl_havana	chr3:95111022-95123051:+	1102.66	1086.16	1057.49	1063.96	1090.35	1086.2	993.552	985.108	1049.24	1030.79	997.042	1175.93
ENSMUSG00000017176	17	Nt5c3b	protein_coding	ensembl_havana	chr11:100422321-100441808:-	1102.66	1167.21	1164.9	1132.43	1166.75	1180.05	1424.29	1357.01	1377.41	1381.82	1620.58	1558.88
ENSMUSG00000032217	13	Rnf111	protein_coding	ensembl_havana	chr9:70425424-70503725:-	1101.67	1042.64	981.073	1088.05	1128.55	1070.04	1124.65	1098.67	1128.18	1095.36	1201.14	1106.3
ENSMUSG00000042709	15	Atpaf2	protein_coding	ensembl_havana	chr11:60400626-60418457:-	1101.67	1132.23	1200.01	1460.88	1441.07	1530.83	1118.73	1160.18	1038.6	1256.2	1271.56	1278.44
ENSMUSG00000022009	1	Nufip1	protein_coding	ensembl_havana	chr14:76110891-76137379:+	1100.68	1051.18	1083.31	1467.22	1305.64	1414.67	1076.35	1019.18	1030.62	1228.03	1252.17	1225.25
ENSMUSG00000090021	2	Gm6493	processed_pseudogene	havana	chr16:23014208-23017038:-	1100.68	938.549	1102.93	1109.61	1044.05	1180.05	795.433	846	883.387	1112.97	794.98	967.048
ENSMUSG00000026274	11	Pask	protein_coding	ensembl_havana	chr1:93308770-93343482:-	1099.69	999.982	1043.04	934.607	905.155	943.883	1105.92	1144.09	1188.49	1212.76	1092.97	1179.8
ENSMUSG00000014873	15	Surf2	protein_coding	ensembl_havana	chr2:26916367-26920183:+	1099.69	1257.66	1105	1275.73	1375.09	1280.82	915.684	1057.03	985.385	884.038	1137.87	946.74
ENSMUSG00000031879	14	Ciao2b	protein_coding	ensembl_havana	chr8:104639838-104641965:-	1099.69	1203.9	1256.81	1066.49	1074.15	1213.89	1179.84	1021.07	967.646	820.641	956.221	815.221
ENSMUSG00000032782	19	Cntrob	protein_coding	ensembl_havana	chr11:69299487-69323775:-	1099.69	1065.68	1005.86	1062.69	1081.09	1090.81	1254.75	1312.53	1302.02	1363.04	1444.03	1387.71
ENSMUSG00000081929	1	Rps11-ps2	processed_pseudogene	havana	chr11:116382750-116383205:+	1099.69	1273.87	1271.26	1235.15	1283.65	1202.35	2038.36	1564.25	1500.69	1421.74	1899.18	1441.87
ENSMUSG00000040312	14	Cchcr1	protein_coding	ensembl_havana	chr17:35517100-35531015:+	1099.69	1011.93	993.466	984.063	1113.5	964.653	883.157	906.564	893.144	923.955	1145.02	900.322
ENSMUSG00000024487	5	Yipf5	protein_coding	ensembl_havana	chr18:40203896-40219429:-	1099.69	1177.45	1196.91	1110.88	1105.4	1086.97	1345.43	1219.79	1127.29	1109.45	1169.51	1047.31
ENSMUSG00000020232	17	Hmg20b	protein_coding	ensembl_havana	chr10:81346048-81350480:-	1098.7	1029.84	1003.79	842.034	1049.84	912.343	1043.82	1075.95	972.081	881.69	1027.66	909.992
ENSMUSG00000021965	3	Ska3	protein_coding	ensembl_havana	chr14:57806561-57826185:-	1098.7	1088.72	1060.59	1050.01	1013.96	968.499	1014.25	1182.89	1053.68	1050.75	1012.35	1050.21
ENSMUSG00000039740	6	Alg2	protein_coding	ensembl_havana	chr4:47465067-47474333:-	1097.71	1135.64	1226.86	959.969	980.391	996.193	941.312	957.665	995.141	893.43	806.206	754.297
ENSMUSG00000080002	2	Gm5566	processed_pseudogene	ensembl_havana	chr5:149660765-149661223:-	1097.71	1170.63	1220.66	904.172	1062.57	1032.35	884.143	1016.34	969.42	833.555	1176.65	989.29
ENSMUSG00000019861	15	Gopc	protein_coding	ensembl_havana	chr10:52335850-52382124:-	1097.71	1008.51	936.667	930.802	888.95	932.344	873.301	962.397	934.83	979.134	800.083	891.618
ENSMUSG00000004996	9	Mri1	protein_coding	ensembl_havana	chr8:84249906-84257326:-	1097.71	1028.99	1150.44	991.672	1211.89	1005.42	1086.2	1028.64	1050.13	1053.1	1218.49	1074.39
ENSMUSG00000075268	2	Gm10819	processed_pseudogene	ensembl_havana	chr19:16267061-16267621:-	1097.71	1011.07	1159.73	885.15	1002.38	966.191	1350.36	1073.11	1073.19	1007.31	856.211	909.025
ENSMUSG00000028599	10	Tnfrsf1b	protein_coding	ensembl_havana	chr4:145213463-145246870:-	1096.71	1116.02	1038.9	1382.25	1524.41	1532.37	1450.9	1366.47	1514.89	1689.42	1875.7	1906.05
ENSMUSG00000019857	7	Asf1a	protein_coding	ensembl_havana	chr10:53596757-53609225:+	1096.71	1163.8	1229.96	1389.86	1430.65	1547.75	1292.21	1315.37	1266.54	1475.74	1466.48	1491.19
ENSMUSG00000022898	13	Vps26c	protein_coding	ensembl_havana	chr16:94497783-94526830:-	1096.71	1200.49	1147.34	953.628	1002.38	971.576	1421.33	1402.43	1317.99	1199.85	1080.72	1188.5
ENSMUSG00000031021	13	Tmem9b	protein_coding	ensembl_havana	chr7:109735834-109752875:-	1095.72	1063.12	1243.38	972.65	924.832	939.267	1195.61	1052.3	1072.3	846.469	830.698	854.87
ENSMUSG00000009207	15	Lnpk	protein_coding	ensembl_havana	chr2:74520291-74579435:-	1094.73	1187.69	1218.6	1255.44	1281.34	1302.36	811.204	856.41	974.742	846.469	955.201	926.432
ENSMUSG00000048047	3	Zbtb33	protein_coding	ensembl_havana	chrX:38189793-38197046:+	1094.73	1110.05	1170.06	1413.96	1235.04	1433.9	1077.33	1219.79	1272.75	1343.08	1160.32	1318.09
ENSMUSG00000032897	17	Nfyc	protein_coding	ensembl_havana	chr4:120757438-120831572:-	1094.73	1092.13	1045.1	1167.94	1105.4	1120.04	1015.24	1066.49	1080.29	1077.75	1067.46	1221.38
ENSMUSG00000029119	9	Man2b2	protein_coding	ensembl_havana	chr5:36806921-36830653:-	1094.73	1093.84	1062.66	984.063	1081.09	1048.5	1107.89	1121.38	1184.95	1091.84	1142.98	1139.18
ENSMUSG00000025145	13	Lrrc45	protein_coding	ensembl_havana	chr11:120713925-120721128:+	1094.73	1073.36	954.223	949.824	1241.98	905.42	1050.72	1073.11	1010.22	1014.35	1328.71	974.784
ENSMUSG00000021676	10	Iqgap2	protein_coding	ensembl_havana	chr13:95627174-95892483:-	1094.73	963.293	1102.93	952.36	805.611	910.805	1657.89	1971.16	2249.27	1629.54	1419.53	1778.4
ENSMUSG00000039686	14	Zer1	protein_coding	ensembl_havana	chr2:30097283-30124585:-	1093.74	988.036	971.779	844.57	790.563	906.958	1515.96	1469.62	1573.42	1451.09	1365.45	1597.56
ENSMUSG00000031652	11	N4bp1	protein_coding	ensembl_havana	chr8:86808160-86885258:-	1093.74	1176.6	1024.45	1317.58	1236.2	1333.13	1114.79	1134.62	1237.27	1355.99	1104.2	1409.96
ENSMUSG00000023030	16	Slc11a2	protein_coding	ensembl_havana	chr15:100387898-100425072:-	1093.74	1046.06	1122.55	1086.78	1188.74	1107.74	1488.36	1412.84	1404.91	1347.78	1538.93	1260.06
ENSMUSG00000082186	2	Gm12403	processed_pseudogene	havana	chr4:41168646-41169604:+	1092.75	1154.42	974.877	944.752	976.919	1012.35	762.906	1110.97	1189.38	892.256	842.944	1016.37
ENSMUSG00000034748	16	Sirt6	protein_coding	ensembl_havana	chr10:81621785-81627797:-	1092.75	1118.58	1105	1079.17	1072.99	1022.35	1188.71	1194.24	1247.03	1047.23	1239.92	1122.74
ENSMUSG00000049532	11	Sall2	protein_coding	ensembl_havana	chr14:52311172-52328762:-	1092.75	1198.78	1198.97	948.556	873.902	1129.27	1315.86	1617.24	1707.35	1704.68	1422.6	1894.45
ENSMUSG00000044026	3	Slc35g1	protein_coding	ensembl_havana	chr19:38395980-38405610:+	1092.75	1313.12	1347.68	1316.31	1417.92	1683.14	1083.25	1234.93	1188.49	1094.19	1233.8	1339.36
ENSMUSG00000073481	9	Mtarc2	protein_coding	ensembl_havana	chr1:184813068-184846451:-	1091.76	1084.45	1121.52	1113.41	1081.09	1146.2	1274.47	1284.14	1286.06	1157.58	1108.28	1235.89
ENSMUSG00000057244	6	Gm6139	processed_pseudogene	havana	chr5:129622990-129623871:-	1091.76	1109.19	1141.14	1640.95	1448.02	1263.9	1200.54	1018.23	893.144	1202.2	1212.37	987.356
ENSMUSG00000041881	13	Ndufa7	protein_coding	ensembl_havana	chr17:33824572-33838317:+	1091.76	1309.7	1268.17	1545.84	1570.71	1640.06	1858.97	1424.2	1383.62	1471.05	1967.55	1583.06
ENSMUSG00000002881	14	Nab1	protein_coding	ensembl_havana	chr1:52457294-52500679:-	1090.76	1094.69	1040.97	1175.55	1027.85	1112.35	1432.17	1595.48	1568.1	1542.66	1403.21	1816.12
ENSMUSG00000018143	10	Mafk	protein_coding	ensembl_havana	chr5:139791513-139802653:+	1090.76	1169.77	1160.76	1081.71	1118.13	1065.43	1029.04	1108.13	1124.63	891.082	960.304	966.081
ENSMUSG00000042599	8	Kdm7a	protein_coding	ensembl_havana	chr6:39136623-39206789:-	1090.76	1056.29	1053.36	1213.59	1241.98	1235.43	1559.32	1542.48	1443.04	1954.75	1366.47	1793.87
ENSMUSG00000040167	16	Ikzf5	protein_coding	ensembl_havana	chr7:131388652-131410521:-	1090.76	1162.95	1172.12	1256.71	1187.58	1341.59	971.867	1035.26	1011.99	1035.49	957.242	1030.87
ENSMUSG00000019890	4	Nts	protein_coding	ensembl_havana	chr10:102481756-102490486:-	1090.76	1019.61	1397.25	220.653	149.316	117.697	343.012	153.302	434.598	28.1765	26.5334	11.6046
ENSMUSG00000046718	8	Bst2	protein_coding	ensembl_havana	chr8:71534255-71537456:-	1090.76	1082.74	1334.26	1142.58	1186.42	1161.58	729.393	585.765	691.809	599.925	731.708	606.339
ENSMUSG00000021275	16	Tecpr2	protein_coding	ensembl_havana	chr12:110889264-110972394:+	1090.76	1026.43	1080.21	1015.77	1054.47	913.882	860.487	836.537	939.264	1012.01	765.385	765.902
ENSMUSG00000029705	17	Cux1	protein_coding	ensembl_havana	chr5:136248135-136567490:-	1088.78	971.825	969.713	961.237	890.107	886.188	1320.79	1316.32	1336.61	1383	989.898	1259.1
ENSMUSG00000074405	8	Zfp865	protein_coding	ensembl_havana	chr7:5020376-5036768:+	1088.78	974.385	995.531	885.15	994.281	930.036	1100	1027.69	1048.36	1068.36	1057.25	1149.82
ENSMUSG00000114540	1	Gm6421	processed_pseudogene	havana	chr13:117358212-117358620:-	1088.78	1266.19	1321.87	1340.41	1192.21	1359.28	1937.82	1648.47	1575.2	1475.74	1775.69	1740.69
ENSMUSG00000061848	5	Gm5805	processed_pseudogene	ensembl_havana	chr15:81972390-81972845:+	1088.78	1335.3	1338.39	1331.53	1184.11	1293.9	2051.17	1485.71	1490.94	1334.86	1923.67	1496.99
ENSMUSG00000050299	8	Gm9843	processed_pseudogene	havana	chr16:76403251-76403652:-	1088.78	1142.47	1134.95	942.215	1010.49	983.115	1787.01	1490.44	1423.53	1222.16	1531.79	1321.95
ENSMUSG00000034560	6	Washc4	protein_coding	ensembl_havana	chr10:83543752-83596473:+	1087.79	1065.68	1126.68	1440.59	1388.98	1400.82	935.398	1027.69	940.151	1439.35	1242.99	1329.69
ENSMUSG00000027099	9	Mtx2	protein_coding	ensembl_havana	chr2:74825803-74878431:+	1085.81	1164.65	1127.72	1200.91	1272.08	1312.36	1208.43	1039.05	1046.58	1186.94	1343	1195.27
ENSMUSG00000076469	3	Trbv13-2	TR_V_gene	ensembl_havana	chr6:41121396-41121832:+	1085.81	1114.31	1158.7	1082.98	1018.59	1135.43	1279.4	1196.13	1088.27	1083.62	1187.88	1182.7
ENSMUSG00000030720	16	Cln3	protein_coding	ensembl_havana	chr7:126571207-126585817:-	1085.81	1066.53	1070.92	1061.42	1224.62	946.96	1319.81	1230.2	1104.23	1233.9	1448.11	1167.23
ENSMUSG00000078377	5	Gm4294	processed_pseudogene	havana	chr12:12023045-12023658:+	1085.81	1088.72	1103.97	1056.35	1056.79	1010.81	1373.03	1169.64	1088.27	1046.05	1501.18	1144.02
ENSMUSG00000057990	4	E030024N20Rik	processed_pseudogene	havana	chr19:16164312-16164805:-	1085.81	1077.63	1110.16	1204.72	1218.83	1146.97	1301.08	1108.13	1051.91	1190.46	1221.56	967.048
ENSMUSG00000021701	8	Plk2	protein_coding	ensembl_havana	chr13:110395046-110400844:+	1082.83	814.831	919.111	2356.17	2358.96	2283.17	549.016	345.403	398.234	1291.42	1159.3	906.124
ENSMUSG00000044857	8	Lemd2	protein_coding	ensembl_havana	chr17:27189600-27204469:-	1082.83	1076.77	1114.29	1028.45	1059.1	1110.81	1225.18	1145.98	1139.71	1123.54	1332.79	1164.33
ENSMUSG00000033902	12	Mapkbp1	protein_coding	ensembl_havana	chr2:119972699-120027408:+	1081.84	1123.7	1108.1	810.331	923.674	840.802	704.752	668.094	736.156	709.109	645.985	588.932
ENSMUSG00000018442	13	Derl2	protein_coding	ensembl_havana	chr11:71007164-71019841:-	1081.84	1094.69	1070.92	1058.88	1126.23	1118.51	987.638	1051.35	1077.63	1048.4	1215.43	1024.1
ENSMUSG00000034422	14	Parp14	protein_coding	ensembl_havana	chr16:35832874-35871544:-	1081.84	846.401	935.634	999.281	967.659	832.34	677.153	602.799	677.618	994.396	651.088	844.233
ENSMUSG00000026313	16	Hdac4	protein_coding	ensembl_havana	chr1:91928779-92195699:-	1080.85	1069.95	1110.16	1323.92	1210.73	1239.28	1312.91	1259.54	1490.94	1617.8	1205.23	1527.94
ENSMUSG00000035310	15	Lin54	protein_coding	ensembl_havana	chr5:100441918-100500639:-	1080.85	1066.53	988.302	1122.29	1024.38	1019.27	1173.93	1101.5	1153.9	1121.19	1028.68	1052.15
ENSMUSG00000056260	15	Lrif1	protein_coding	ensembl_havana	chr3:106684987-106736577:+	1079.86	1057.15	1024.45	1165.4	1237.35	1170.81	1015.24	1154.5	1131.73	1171.67	1172.57	1195.27
ENSMUSG00000040455	17	Usp45	protein_coding	ensembl_havana	chr4:21767156-21837872:+	1079.86	1153.56	1109.13	1293.49	1237.35	1247.74	907.799	913.188	1027.96	1075.4	870.498	1001.86
ENSMUSG00000036985	12	Zdhhc9	protein_coding	ensembl_havana	chrX:48171969-48208878:-	1078.87	1141.62	1148.37	1024.64	1077.62	1096.97	997.494	1035.26	1039.49	1020.22	862.334	853.903
ENSMUSG00000027710	14	Acad9	protein_coding	ensembl_havana	chr3:36065979-36092853:+	1078.87	1005.1	1028.58	1159.06	1172.53	1181.58	916.67	1013.5	909.109	1039.01	872.539	1043.44
ENSMUSG00000036832	5	Lpar3	protein_coding	ensembl_havana	chr3:146220963-146286186:+	1078.87	770.464	1233.05	201.632	248.86	279.242	1398.66	1037.15	1396.04	220.716	215.328	265.938
ENSMUSG00000030815	11	Phkg2	protein_coding	ensembl_havana	chr7:127573340-127583307:+	1078.87	1060.56	954.223	853.447	1024.38	860.803	1109.86	1173.42	1168.09	962.697	1152.16	1009.6
ENSMUSG00000025026	15	Add3	protein_coding	ensembl_havana	chr19:53140443-53247399:+	1078.87	1115.17	980.04	1039.86	944.509	1042.35	1288.27	1476.24	1387.17	1610.76	1304.22	1660.42
ENSMUSG00000055322	16	Tns1	protein_coding	ensembl_havana	chr1:73910231-74124449:-	1077.87	1174.04	1169.03	1162.87	1118.13	1348.51	2129.04	2258.84	2320.22	2422.01	2124.71	2677.76
ENSMUSG00000029822	15	Osbpl3	protein_coding	ensembl_havana	chr6:50293330-50456201:-	1077.87	833.602	838.559	687.323	704.909	553.868	475.091	374.738	395.573	370.991	287.785	258.202
ENSMUSG00000053012	17	Krcc1	protein_coding	ensembl_havana	chr6:71271677-71285319:+	1077.87	1179.16	1185.55	1241.49	1054.47	1298.51	1458.79	1498.01	1481.18	1417.04	1583.84	1592.73
ENSMUSG00000021054	6	Sgpp1	protein_coding	ensembl_havana	chr12:75714249-75735729:-	1077.87	1135.64	1179.35	1403.81	1251.24	1422.36	1060.58	1090.15	1181.4	1202.2	1187.88	1432.2
