## Supplementary Table 9 for "Single-cell profiling uncovers regulatory programs of pathogenic Th2 cells in allergic asthma" (part 2 of 3)

### Sheet: rnaseq_deseq_global_counts_norm (continued)
gene_id	gene_version	gene_name	gene_biotype	gene_source	location	PTh2_KO_R001_S72415	PTh2_KO_R002_S72408	PTh2_KO_R003_S72407	PTh2_WT_R001_S72413	PTh2_WT_R002_S72412	PTh2_WT_R003_S72411	Th2_KO_R001_S72418	Th2_KO_R002_S72417	Th2_KO_R003_S72416	Th2_WT_R001_S72409	Th2_WT_R002_S72410	Th2_WT_R003_S72414
ENSMUSG00000047434	14	Xxylt1	protein_coding	ensembl_havana	chr16:30955144-31081432:-	1077.87	1112.61	1133.91	1127.36	1158.64	1226.97	1088.18	1103.4	1112.22	1131.76	1104.2	1245.56
ENSMUSG00000024383	9	Map3k2	protein_coding	ensembl_havana	chr18:32163089-32236751:+	1077.87	923.191	976.942	1005.62	967.659	1039.27	937.369	896.155	1025.3	1251.51	917.442	1107.27
ENSMUSG00000010290	7	AI597479	protein_coding	ensembl_havana	chr1:43098710-43115947:+	1075.89	1172.33	1210.33	1308.7	1243.14	1384.67	1014.25	1075.01	1121.97	1122.36	1198.08	1280.37
ENSMUSG00000043019	12	Edem3	protein_coding	ensembl_havana	chr1:151755371-151822051:+	1075.89	1044.35	1102.93	1034.79	978.076	966.961	830.917	881.96	957.89	894.604	851.109	991.224
ENSMUSG00000025264	12	Tsr2	protein_coding	ensembl_havana	chrX:151087094-151096543:-	1075.89	985.477	1105	1382.25	1407.5	1414.67	752.064	673.772	745.026	1109.45	997.042	977.685
ENSMUSG00000042558	16	Adprhl2	protein_coding	ensembl_havana	chr4:126316047-126321703:-	1075.89	1055.44	1070.92	1197.11	1188.74	1290.82	1008.34	1042.83	1106.01	1182.24	1289.93	1220.41
ENSMUSG00000031813	8	Mvb12a	protein_coding	ensembl_havana	chr8:71542922-71548085:+	1075.89	1063.12	1065.76	839.497	813.713	799.262	1256.72	1149.77	1190.27	851.165	877.642	824.892
ENSMUSG00000032327	14	Stra6	protein_coding	ensembl_havana	chr9:58063788-58153996:+	1075.89	1534.95	4884.71	1917.4	2959.69	5016.35	60.1257	61.5101	304.219	156.145	172.467	172.135
ENSMUSG00000033530	8	Ttc7b	protein_coding	ensembl_havana	chr12:100300770-100520826:-	1075.89	988.89	1074.02	1076.64	996.596	1103.89	657.44	742.853	820.415	751.374	704.155	787.177
ENSMUSG00000026420	16	Il24	protein_coding	ensembl_havana	chr1:130882074-130887454:-	1074.9	852.373	703.274	495.836	255.805	161.545	321.327	169.389	382.269	54.005	86.7437	36.7478
ENSMUSG00000028848	13	Gpn2	protein_coding	ensembl_havana	chr4:133584362-133591735:+	1074.9	1071.65	1053.36	939.679	909.784	852.341	919.627	911.296	972.968	680.932	701.093	641.153
ENSMUSG00000018363	16	Smurf2	protein_coding	ensembl_havana	chr11:106820066-106920715:-	1074.9	1132.23	1214.47	1143.85	1029.01	1073.89	1170.97	1234.93	1322.42	1117.67	979.693	1151.75
ENSMUSG00000037326	10	Capn15	protein_coding	ensembl_havana	chr17:25958364-25985796:-	1074.9	1127.11	1100.87	1109.61	1284.81	1189.28	1157.17	1148.82	1126.41	1258.55	1457.29	1216.55
ENSMUSG00000026196	7	Bard1	protein_coding	ensembl_havana	chr1:71027498-71103146:-	1073.91	1082.74	1023.41	940.947	887.792	889.265	1062.55	1163.96	1197.36	1183.41	1026.64	1201.07
ENSMUSG00000044330	8	Gm9790	processed_pseudogene	havana	chr3:85915783-85916070:+	1073.91	1354.92	986.237	1355.62	1301.01	1250.82	1769.27	1551.95	1633.73	1442.87	1822.64	1231.05
ENSMUSG00000029722	15	Agfg2	protein_coding	ensembl_havana	chr5:137650463-137684726:-	1073.91	1080.18	1075.05	784.968	891.265	844.648	1136.47	1286.03	1192.04	1023.75	950.098	1034.74
ENSMUSG00000022779	16	Top3b	protein_coding	ensembl_havana	chr16:16870736-16892990:+	1073.91	1023.87	1001.73	1014.5	1158.64	1158.51	956.097	968.074	1066.98	1105.93	1102.15	1192.37
ENSMUSG00000007038	5	Neu1	protein_coding	ensembl_havana	chr17:34931253-34935953:+	1073.91	1106.63	1094.67	1039.86	1291.76	1133.89	865.415	847.893	776.955	849.991	1085.83	923.531
ENSMUSG00000118164	1	Gm20570	processed_pseudogene	havana	chr18:75767143-75767274:+	1073.91	1267.89	1315.67	1203.45	1056.79	1156.97	1652.96	1156.39	1263	1024.92	1258.29	920.63
ENSMUSG00000036580	15	Spg20	protein_coding	ensembl_havana	chr3:55112108-55137322:+	1072.92	1012.78	921.176	961.237	934.092	933.113	744.178	841.269	848.797	898.126	758.242	849.068
ENSMUSG00000017466	9	Timp2	protein_coding	ensembl_havana	chr11:118301069-118355740:-	1072.92	1029.84	1037.87	692.395	588.003	777.723	1802.78	1608.73	1561.01	1256.2	1201.14	1444.77
ENSMUSG00000021606	8	Ndufs6	protein_coding	ensembl_havana	chr13:73319838-73328542:-	1072.92	1211.58	1256.81	1265.59	1201.47	1376.21	1495.26	1360.79	1269.2	1118.84	1523.63	1375.14
ENSMUSG00000046791	8	Riox1	protein_coding	ensembl_havana	chr12:83950608-83952951:+	1072.92	1056.29	1016.19	982.795	973.446	1096.2	933.426	1092.99	1052.79	1029.62	940.914	1156.59
ENSMUSG00000030612	6	Mrpl46	protein_coding	ensembl_havana	chr7:78775236-78783531:-	1071.92	1104.08	1135.98	1194.57	1158.64	1171.58	1053.68	959.558	925.96	909.866	1047.05	982.521
ENSMUSG00000059447	13	Hadhb	protein_coding	ensembl_havana	chr5:30155248-30184593:+	1070.93	980.357	1029.61	987.868	912.099	1019.27	999.466	1080.69	1014.65	960.349	899.073	950.608
ENSMUSG00000041064	14	Pif1	protein_coding	ensembl_havana	chr9:65587160-65595967:+	1070.93	985.477	988.302	838.229	954.926	855.418	992.566	1048.51	996.915	874.646	1068.48	886.783
ENSMUSG00000038910	7	Plcl2	protein_coding	ensembl_havana	chr17:50509403-50688484:+	1070.93	964.999	1059.56	1094.39	1042.9	1143.12	994.538	1245.34	1103.35	1468.7	1079.7	1491.19
ENSMUSG00000055817	18	Mta3	protein_coding	ensembl_havana	chr17:83706163-83821516:+	1070.93	1137.35	1068.85	935.875	866.957	1002.35	942.297	1002.14	1130.84	955.653	813.35	908.058
ENSMUSG00000044018	3	Mrpl50	protein_coding	ensembl_havana	chr4:49512596-49521093:-	1069.94	1219.26	1197.94	1363.23	1364.68	1316.97	1255.74	1183.83	1137.94	1232.72	1466.48	1177.86
ENSMUSG00000028945	9	Rheb	protein_coding	ensembl_havana	chr5:24802823-24842624:-	1069.94	1111.75	1097.77	1102	1178.32	1140.04	1366.13	1299.28	1224.86	1319.6	1346.06	1399.32
ENSMUSG00000112740	1	Gm8264	processed_pseudogene	havana	chr10:81818476-81818940:-	1069.94	1471.82	1299.15	1558.52	1435.28	1803.15	1657.89	1519.77	1570.76	1539.14	1793.04	1955.37
ENSMUSG00000030269	14	Mtmr14	protein_coding	ensembl_havana	chr6:113237843-113281392:+	1068.95	1019.61	1114.29	1024.64	971.131	1029.27	1012.28	1046.62	1087.38	973.263	886.827	951.575
ENSMUSG00000003344	14	Btbd2	protein_coding	ensembl_havana	chr10:80642617-80657071:-	1068.95	1011.93	1087.44	712.685	682.917	856.187	1238.98	1245.34	1361.45	981.482	884.786	1038.61
ENSMUSG00000090935	10	Synj2bp	protein_coding	ensembl_havana	chr12:81497941-81532911:-	1068.95	1221.82	1190.71	1270.66	1174.85	1299.28	1113.8	1140.3	1186.72	1222.16	1112.36	1166.26
ENSMUSG00000024079	4	Eif2ak2	protein_coding	ensembl_havana	chr17:78852564-78882573:-	1068.95	875.41	1030.64	823.012	792.878	800.8	801.347	853.571	949.908	871.124	651.088	800.716
ENSMUSG00000053205	9	Styx	protein_coding	ensembl_havana	chr14:45351093-45422820:+	1067.96	1340.42	1234.09	1189.5	1141.28	1240.05	1042.84	1091.09	1113.1	893.43	981.734	978.652
ENSMUSG00000030965	19	Abraxas2	protein_coding	ensembl_havana	chr7:132859225-132885111:+	1066.97	954.761	964.55	1094.39	1110.03	1155.43	1053.68	990.786	1041.26	1013.18	935.811	1069.55
ENSMUSG00000032601	13	Prkar2a	protein_coding	ensembl_havana	chr9:108689314-108750436:+	1066.97	1041.79	1146.31	2234.43	2098.52	2113.93	699.823	765.564	933.056	1834.99	1364.43	1694.27
ENSMUSG00000073405	6	H2-T-ps	unprocessed_pseudogene	havana	chr17:36109234-36111658:-	1066.97	1057.15	1070.92	1075.37	1191.05	1091.58	941.312	945.363	968.533	1091.84	1198.08	1135.31
ENSMUSG00000049232	3	Tigd2	protein_coding	ensembl_havana	chr6:59208870-59212033:+	1065.97	1075.07	920.143	1290.95	1116.97	1181.58	1190.69	1238.72	1185.83	1336.04	1311.36	1307.45
ENSMUSG00000038544	14	Inip	protein_coding	ensembl_havana	chr4:59769637-59801589:-	1064.98	1032.4	981.073	1192.04	1171.38	1193.89	1200.54	1284.14	1093.59	1223.33	1203.19	1276.5
ENSMUSG00000063065	13	Mapk3	protein_coding	ensembl_havana	chr7:126759601-126765819:+	1064.98	974.385	1042	788.772	667.87	694.642	1092.12	1099.61	1156.56	994.396	812.329	1010.56
ENSMUSG00000006288	8	Ttc5	protein_coding	ensembl_havana	chr14:50765415-50785519:-	1064.98	1063.97	1079.18	925.73	980.391	934.652	1092.12	985.108	980.063	1016.7	1032.76	937.069
ENSMUSG00000025868	6	Higd2a	protein_coding	ensembl_havana	chr13:54590207-54591158:+	1064.98	973.531	1098.8	944.752	884.32	983.115	1062.55	955.772	998.689	851.165	870.498	934.168
ENSMUSG00000071757	10	Zhx2	protein_coding	ensembl_havana	chr15:57694665-57839832:+	1064.98	1010.22	1009.99	1353.09	1157.49	1484.67	986.652	974.699	1014.65	1530.92	1083.79	1408.99
ENSMUSG00000027692	16	Tnik	protein_coding	ensembl_havana	chr3:28263214-28675858:+	1063.99	938.549	1239.25	1278.27	1077.62	1359.28	1100.99	1199.92	1341.93	1582.58	1105.22	1835.46
ENSMUSG00000109905	1	Gm7380	processed_pseudogene	havana	chr7:139774714-139775179:+	1063.99	1028.99	1112.23	1044.93	1128.55	930.036	1383.88	1130.84	909.996	1128.23	1399.12	1005.73
ENSMUSG00000032449	13	Slc25a36	protein_coding	ensembl_havana	chr9:97074961-97111157:-	1063.99	994.862	970.746	1213.59	1151.7	1238.51	1390.78	1329.56	1405.79	1471.05	1483.83	1473.78
ENSMUSG00000049957	14	Ccdc137	protein_coding	ensembl_havana	chr11:120458115-120464358:+	1063.99	1070.8	1097.77	1444.39	1564.92	1553.14	1142.39	975.645	1052.79	1192.81	1488.93	1203.97
ENSMUSG00000042759	12	Apobr	protein_coding	ensembl_havana	chr7:126584942-126589112:+	1063	1016.19	1023.41	815.403	824.13	678.488	875.272	961.45	918.865	747.851	834.78	716.582
ENSMUSG00000021395	11	Spin1	protein_coding	ensembl_havana	chr13:51100880-51152546:+	1063	1248.27	1169.03	1066.49	1056.79	1137.74	1163.09	1251.97	1230.18	1232.72	1051.13	1334.53
ENSMUSG00000024218	13	Taf11	protein_coding	ensembl_havana	chr17:27901122-27909844:-	1063	1060.56	1127.72	1076.64	1100.77	1075.43	993.552	1027.69	1003.12	994.396	1046.03	1101.47
ENSMUSG00000047123	8	Ticam1	protein_coding	ensembl_havana	chr17:56269319-56276786:-	1063	1031.55	942.863	904.172	922.517	911.574	875.272	999.303	1140.6	842.947	786.816	989.29
ENSMUSG00000061079	14	Zfp143	protein_coding	ensembl_havana	chr7:110061217-110095394:+	1062.01	1028.14	1008.96	1169.21	1035.95	1120.04	873.301	1019.18	1055.45	1083.62	1015.41	1034.74
ENSMUSG00000026803	17	Ttf1	protein_coding	ensembl_havana	chr2:29060262-29087656:+	1061.02	1072.51	946.994	999.281	982.706	956.191	955.111	1099.61	1113.99	1155.24	1016.43	1185.6
ENSMUSG00000026819	15	Slc25a25	protein_coding	ensembl_havana	chr2:32414487-32451445:-	1061.02	1029.84	1045.1	967.578	960.714	970.038	720.522	771.242	797.355	692.672	663.334	739.792
ENSMUSG00000020455	16	Trim11	protein_coding	ensembl_havana	chr11:58978093-58991458:+	1061.02	1016.19	1001.73	1047.47	1307.96	1030.04	1030.02	971.86	980.95	976.786	1330.75	1025.07
ENSMUSG00000017837	12	Nkiras2	protein_coding	ensembl_havana	chr11:100619244-100627607:+	1061.02	1041.79	1123.59	1027.18	1061.42	1041.58	969.896	1074.06	1018.2	889.908	856.211	769.77
ENSMUSG00000071715	12	Ncf4	protein_coding	ensembl_havana	chr15:78244801-78262580:+	1061.02	987.183	1129.78	1030.98	978.076	953.114	479.034	390.826	444.355	587.011	682.724	470.952
ENSMUSG00000018820	13	Zfyve27	protein_coding	ensembl_havana	chr19:42163951-42194590:+	1061.02	1083.6	1087.44	1018.3	1063.73	1043.12	1071.42	1064.6	1088.27	948.609	1229.72	960.278
ENSMUSG00000025577	7	Cbx2	protein_coding	ensembl_havana	chr11:119022962-119031270:+	1060.03	1069.95	956.288	806.526	873.902	888.496	1208.43	1220.74	1238.16	1047.23	951.119	1063.75
ENSMUSG00000081824	5	Ndufs5-ps	processed_pseudogene	havana	chr16:42955631-42955949:+	1060.03	1084.45	1206.2	918.121	938.722	1009.27	1008.34	1095.83	1116.65	864.08	933.77	987.356
ENSMUSG00000044149	7	Nkrf	protein_coding	ensembl_havana	chrX:36887540-36903513:-	1059.03	1029.84	982.106	1266.85	1259.35	1278.51	742.207	898.047	901.126	1170.5	1085.83	1328.72
ENSMUSG00000021972	14	Hmbox1	protein_coding	ensembl_havana	chr14:64811600-64949871:-	1059.03	968.412	921.176	999.281	946.824	980.807	909.77	991.732	1008.45	1156.41	905.196	1056.98
ENSMUSG00000039242	10	B3galnt2	protein_coding	ensembl_havana	chr13:13954469-13999103:+	1059.03	1048.62	1021.35	1160.33	1279.02	1200.82	1101.98	1155.44	1112.22	1230.37	1253.19	1236.85
ENSMUSG00000030741	15	Spns1	protein_coding	ensembl_havana	chr7:126370060-126377450:-	1058.04	1022.17	1212.4	919.389	1096.14	1070.04	993.552	1030.53	1030.62	1035.49	1167.47	987.356
ENSMUSG00000022400	9	Rbx1	protein_coding	ensembl_havana	chr15:81466296-81476369:+	1058.04	1028.14	1129.78	970.114	942.194	1004.65	1142.39	1050.4	1112.22	903.996	1060.31	993.158
ENSMUSG00000056629	16	Fkbp2	protein_coding	ensembl_havana	chr19:6977741-6980501:-	1058.04	1219.26	1114.29	781.164	882.005	688.488	1237.01	1255.75	1250.58	822.989	1041.94	859.706
ENSMUSG00000027854	12	Sike1	protein_coding	ensembl_havana	chr3:102995708-103008459:+	1057.05	1039.23	1090.54	1052.54	1154.01	1071.58	1092.12	1075.01	1018.2	1077.75	1142.98	1011.53
ENSMUSG00000052889	11	Prkcb	protein_coding	ensembl_havana	chr7:122288751-122634402:+	1057.05	1059.71	1020.32	636.598	559.066	705.412	1399.65	1588.85	1598.26	1151.71	794.98	1128.54
ENSMUSG00000037669	15	Ldah	protein_coding	ensembl_havana	chr12:8208107-8285759:+	1057.05	964.146	998.629	1312.51	1266.29	1339.28	829.931	899.94	898.465	1260.9	1095.01	1333.56
ENSMUSG00000053950	10	Adnp2	protein_coding	ensembl_havana	chr18:80126311-80151482:-	1057.05	1010.22	1045.1	1086.78	1015.12	1035.42	1008.34	1112.86	1053.68	1259.72	948.057	1232.02
ENSMUSG00000009030	14	Pdcl	protein_coding	ensembl_havana	chr2:37350074-37359332:-	1056.06	1144.18	1125.65	1030.98	997.753	1063.12	993.552	1088.26	1079.4	932.173	864.375	1037.64
ENSMUSG00000058690	14	Ccser2	protein_coding	ensembl_havana	chr14:36874936-36968777:-	1056.06	1037.52	972.811	1107.07	901.682	980.807	1043.82	1126.11	1217.76	1271.46	937.852	1121.78
ENSMUSG00000043284	12	Tmem11	protein_coding	ensembl_havana	chr11:60864452-60879272:-	1056.06	1161.24	1145.27	1065.22	1074.15	1111.58	1240.95	1070.28	1101.57	1102.41	1080.72	1022.17
ENSMUSG00000079036	10	Alkbh1	protein_coding	ensembl_havana	chr12:87425840-87444017:-	1056.06	1151.86	1040.97	1392.4	1586.91	1340.82	1174.91	1154.5	984.498	1364.21	1871.62	1360.64
ENSMUSG00000015478	13	Rnf5	protein_coding	ensembl_havana	chr17:34601091-34603690:-	1056.06	1084.45	1078.15	952.36	886.635	964.653	962.996	1014.44	1014.65	911.04	930.709	947.707
ENSMUSG00000030649	18	Anapc15	protein_coding	ensembl_havana	chr7:101863715-101901849:+	1055.07	1083.6	1044.07	1124.82	1083.41	1063.12	1121.69	1051.35	1086.5	1102.41	1204.21	1148.85
ENSMUSG00000034932	4	Mrpl54	protein_coding	ensembl_havana	chr10:81264713-81266934:-	1055.07	1168.92	1179.35	1145.11	1121.6	1220.05	1566.22	1436.5	1315.32	1304.34	1569.55	1500.86
ENSMUSG00000070002	7	Ell	protein_coding	ensembl_havana	chr8:70539457-70592858:+	1055.07	1097.25	1054.4	976.455	1071.83	1103.12	1131.55	1067.44	1102.46	1017.88	1166.45	1047.31
ENSMUSG00000060467	4	Gm10080	processed_pseudogene	havana	chr9:44374744-44375181:-	1055.07	1037.52	1057.49	978.991	890.107	967.73	1241.94	1180.99	1113.99	1029.62	1070.52	1098.57
ENSMUSG00000022636	13	Alcam	protein_coding	ensembl_havana	chr16:52248996-52454074:-	1055.07	1023.87	855.083	1586.42	1870.5	1688.53	1353.32	1394.86	1292.26	1952.4	1884.89	2185.53
ENSMUSG00000025157	8	Zdhhc16	protein_coding	ensembl_havana	chr19:41933480-41944104:+	1055.07	1145.88	1089.51	1075.37	1017.43	1076.96	1105.92	1081.63	1000.46	913.388	1037.86	939.003
ENSMUSG00000062939	11	Stat4	protein_coding	ensembl_havana	chr1:51987148-52107189:+	1054.08	921.485	956.288	1117.22	1219.99	1021.58	709.68	706.893	713.096	808.901	673.539	666.296
ENSMUSG00000054942	13	Miga1	protein_coding	ensembl_havana	chr3:152273849-152340407:-	1054.08	965.852	1078.15	1004.35	1068.36	986.961	864.43	880.068	965.872	935.695	839.883	908.058
ENSMUSG00000078427	3	Sarnp	protein_coding	ensembl_havana	chr10:128817333-128877629:+	1054.08	1170.63	1177.29	1157.8	1062.57	1202.35	1204.48	1120.43	1032.39	1128.23	1211.35	1221.38
ENSMUSG00000026848	14	Tor1b	protein_coding	ensembl_havana	chr2:30952959-30959015:+	1053.08	1120.29	1120.49	1108.34	1304.49	1206.2	1109.86	1123.27	1125.52	1028.44	1345.04	1170.13
ENSMUSG00000005696	11	Sh2d1a	protein_coding	ensembl_havana	chrX:42502453-42529330:+	1053.08	1131.38	1070.92	1067.76	1266.29	1096.97	848.659	646.329	652.784	587.011	720.483	570.558
ENSMUSG00000049760	6	Micos13	protein_coding	ensembl_havana	chr17:56607452-56609771:-	1053.08	1167.21	1191.75	953.628	917.887	921.574	1621.42	1427.03	1400.47	1050.75	1414.43	1267.8
ENSMUSG00000107853	1	Gm18584	processed_pseudogene	havana	chr6:47432126-47433089:-	1052.09	983.77	1063.69	1100.73	1039.42	1122.35	831.903	825.182	863.875	819.467	889.888	922.564
ENSMUSG00000045598	10	Zfp553	protein_coding	ensembl_havana	chr7:127233061-127238179:+	1052.09	1011.07	1079.18	1033.52	1015.12	1099.27	1007.35	1139.36	1141.49	1128.23	997.042	1236.85
ENSMUSG00000064138	14	Fam172a	protein_coding	ensembl_havana	chr13:77702033-78166235:+	1052.09	955.614	959.386	1070.3	952.611	1181.58	1036.92	1125.16	1136.16	1343.08	1043.99	1379.98
ENSMUSG00000062175	13	Tgif2	protein_coding	ensembl_havana	chr2:156840007-156855570:+	1051.1	1100.66	1120.49	1145.11	1096.14	1290.05	1233.07	1236.83	1259.45	1236.24	1223.6	1304.55
ENSMUSG00000036099	16	Vezt	protein_coding	ensembl_havana	chr10:93939165-94035817:-	1051.1	910.393	919.111	901.635	1033.64	888.496	824.017	702.161	674.958	731.415	791.919	594.734
ENSMUSG00000001911	16	Nfix	protein_coding	ensembl_havana	chr8:84699876-84800344:-	1051.1	1031.55	1097.77	1011.96	953.769	1190.82	981.724	998.356	1157.45	974.438	782.734	1117.91
ENSMUSG00000032119	5	Hinfp	protein_coding	ensembl_havana	chr9:44292440-44305671:-	1051.1	1073.36	920.143	1169.21	1221.15	1046.96	1092.12	1104.34	1042.15	1231.55	1390.96	1193.34
ENSMUSG00000112449	1	Srp54b	protein_coding	ensembl_havana	chr12:55155104-55189573:+	1051.1	747.426	917.045	953.628	702.594	1022.35	774.734	727.712	990.707	901.648	524.544	915.794
ENSMUSG00000066735	8	Vkorc1l1	protein_coding	ensembl_havana	chr5:129941970-129986692:+	1050.11	1082.74	1034.77	1004.35	1046.37	946.191	1107.89	1099.61	1080.29	1082.45	887.847	934.168
ENSMUSG00000071337	11	Tia1	protein_coding	ensembl_havana	chr6:86404219-86433405:+	1050.11	1114.31	1054.4	1006.89	1137.81	1122.35	1367.12	1349.44	1339.27	1226.85	1571.59	1336.46
ENSMUSG00000023156	4	Rpp14	protein_coding	ensembl_havana	chr14:8080367-8091834:+	1050.11	1096.4	1201.04	1464.68	1393.61	1528.52	1059.59	969.967	977.403	1257.38	1421.58	1229.12
ENSMUSG00000025142	18	Aspscr1	protein_coding	ensembl_havana	chr11:120672973-120709447:+	1050.11	1017.05	1048.2	953.628	1048.68	1032.35	1192.66	1202.76	1221.31	1201.02	1298.09	1390.61
ENSMUSG00000029385	14	Ccng2	protein_coding	ensembl_havana	chr5:93267257-93276231:+	1049.12	1108.34	925.307	924.462	798.666	824.647	2130.03	1923.85	2021.33	1475.74	1742.02	1387.71
ENSMUSG00000019794	13	Katna1	protein_coding	ensembl_havana	chr10:7726000-7763150:+	1049.12	1091.28	1062.66	1076.64	1076.46	1111.58	1178.86	1313.48	1172.53	1125.89	1184.82	1255.23
ENSMUSG00000039055	4	Eme1	protein_coding	ensembl_havana	chr11:94644996-94653964:-	1049.12	1015.34	1025.48	978.991	1061.42	1006.96	895.971	1051.35	985.385	1128.23	1067.46	1124.68
ENSMUSG00000021466	12	Ptch1	protein_coding	ensembl_havana	chr13:63508328-63573598:-	1049.12	975.238	985.204	1108.34	969.974	956.96	1066.49	1114.75	1147.69	1232.72	928.668	1059.88
ENSMUSG00000001998	15	Ap4e1	protein_coding	ensembl_havana	chr2:127008717-127067909:+	1048.13	813.125	955.255	845.838	899.367	909.266	861.473	861.141	909.109	963.871	870.498	927.399
ENSMUSG00000030417	15	Pdcd5	protein_coding	ensembl_havana	chr7:35641982-35647521:-	1048.13	1247.42	1220.66	1108.34	1046.37	1023.89	1152.24	1032.42	1050.13	821.815	919.483	806.518
ENSMUSG00000036291	6	Ap5m1	protein_coding	ensembl_havana	chr14:49066097-49094234:+	1048.13	1067.39	1090.54	1004.35	995.438	1103.89	1088.18	1096.77	1054.57	1037.83	1075.62	1090.83
ENSMUSG00000022704	16	Qtrt2	protein_coding	ensembl_havana	chr16:43861407-43926809:-	1048.13	988.89	1048.2	1289.68	1419.08	1352.36	710.666	715.41	729.948	1095.36	1100.11	990.257
ENSMUSG00000055553	16	Kxd1	protein_coding	ensembl_havana	chr8:70508272-70527956:-	1047.13	1136.5	1173.16	1107.07	1100.77	1141.58	1228.14	1256.7	1212.44	1182.24	1244.01	1288.11
ENSMUSG00000022177	9	Haus4	protein_coding	ensembl_havana	chr14:54541785-54554616:-	1047.13	1112.61	1029.61	991.672	1005.86	976.192	996.509	1162.07	1168.09	1028.44	1095.01	1220.41
ENSMUSG00000093437	1	Gm20702	processed_pseudogene	havana	chr12:101906080-101906539:+	1047.13	1284.96	1458.18	1733.52	1380.88	2270.86	1517.93	1326.73	1488.28	1556.75	1498.11	1897.35
ENSMUSG00000042810	14	Krba1	protein_coding	ensembl_havana	chr6:48395586-48419781:+	1045.15	1078.48	1106.03	869.932	965.344	836.956	1394.72	1376.88	1289.6	1084.8	1328.71	1144.02
ENSMUSG00000058230	12	Arhgap35	protein_coding	ensembl_havana	chr7:16493719-16614993:-	1045.15	1034.11	982.106	1105.8	960.714	1110.04	916.67	1030.53	1067.87	1215.11	841.924	1164.33
ENSMUSG00000073684	13	Faap20	protein_coding	ensembl_havana	chr4:155249802-155256687:+	1044.16	1040.08	964.55	1081.71	1094.98	1069.27	880.2	869.658	852.345	935.695	948.057	857.771
ENSMUSG00000004931	11	Apba3	protein_coding	ensembl_havana	chr10:81266960-81273246:+	1044.16	1012.78	949.059	796.381	850.753	770.03	1133.52	1191.4	1172.53	1028.44	923.565	911.926
ENSMUSG00000010045	2	Tmem115	protein_coding	ensembl_havana	chr9:107533945-107538673:+	1044.16	951.348	1173.16	1076.64	1185.27	1215.43	789.519	846.947	897.578	876.994	791.919	811.353
ENSMUSG00000038233	10	Gask1a	protein_coding	ensembl_havana	chr9:121950988-121980209:+	1044.16	1116.02	1066.79	746.924	722.272	960.037	1067.48	1081.63	964.099	764.288	766.406	668.23
ENSMUSG00000004565	15	Pnpla6	protein_coding	ensembl_havana	chr8:3515384-3544267:+	1043.17	1067.39	1098.8	1288.41	1502.42	1235.43	787.548	711.625	698.905	1108.28	1281.77	931.267
ENSMUSG00000074671	6	Tspyl3	protein_coding	ensembl_havana	chr2:153222370-153225441:-	1042.18	972.678	887.097	817.939	723.429	792.339	915.684	932.115	945.473	845.295	732.729	798.782
ENSMUSG00000021460	17	Auh	protein_coding	ensembl_havana	chr13:52835119-52929681:-	1042.18	1095.54	987.269	768.482	818.343	773.876	1342.48	1236.83	1316.21	975.612	1110.32	949.641
ENSMUSG00000067369	12	Trmt2b	protein_coding	ensembl_havana	chrX:134222339-134276984:-	1041.18	1082.74	1102.93	957.433	915.572	976.192	1351.35	1379.72	1308.23	1186.94	1087.87	1155.62
ENSMUSG00000020776	18	Fbf1	protein_coding	ensembl_havana	chr11:116142285-116168166:-	1040.19	1053.73	1060.59	1254.17	1217.68	1268.51	918.641	911.296	1019.09	1073.06	979.693	1204.94
ENSMUSG00000114603	1	Gm17938	processed_pseudogene	havana	chr13:67089485-67090130:+	1040.19	1173.19	1182.45	1136.24	1048.68	1163.89	1292.21	1042.83	1043.92	1050.75	954.18	967.048
ENSMUSG00000051864	10	Tbc1d22a	protein_coding	ensembl_havana	chr15:86214459-86498503:+	1040.19	1032.4	1023.41	849.642	855.383	965.422	979.753	1044.73	1165.43	891.082	775.591	950.608
ENSMUSG00000021185	16	Dglucy	protein_coding	ensembl_havana	chr12:100779057-100896981:+	1039.2	767.904	1099.83	2138.06	1828.83	2633.95	776.705	667.148	815.98	1984.1	1435.86	1995.99
ENSMUSG00000041736	7	Tspo	protein_coding	ensembl_havana	chr15:83563592-83574203:+	1038.21	959.88	1103.97	721.562	681.76	719.259	1218.28	1036.21	1058.11	652.756	791.919	668.23
ENSMUSG00000022744	12	Cldnd1	protein_coding	ensembl_havana	chr16:58727910-58734251:+	1038.21	1035.82	1130.82	1117.22	1134.34	1040.04	919.627	835.591	814.207	824.163	929.688	783.309
ENSMUSG00000026999	14	Nup35	protein_coding	ensembl_havana	chr2:80617236-80658906:+	1037.22	1027.28	1037.87	1044.93	944.509	1025.42	846.688	857.356	843.475	814.771	863.355	803.617
ENSMUSG00000042682	9	Selenok	protein_coding	ensembl_havana	chr14:29968308-29975662:+	1037.22	1192.81	1096.74	1023.38	1044.05	1022.35	1119.72	1118.54	1093.59	1010.83	1195.02	980.586
ENSMUSG00000039354	16	Smarcal1	protein_coding	ensembl_havana	chr1:72583251-72633134:+	1036.23	1048.62	1029.61	1115.95	1056.79	1084.66	957.082	1057.03	1041.26	1134.1	1070.52	1137.25
ENSMUSG00000039187	16	Fanci	protein_coding	ensembl_havana	chr7:79391929-79450264:+	1036.23	953.054	1027.54	1147.65	1078.78	1173.89	1169.99	1232.09	1221.31	1452.26	1324.63	1466.04
ENSMUSG00000101262	1	Gm8326	processed_pseudogene	havana	chr1:46414502-46416932:+	1035.23	862.612	939.765	881.345	906.312	840.802	790.505	736.229	696.244	813.597	728.647	800.716
ENSMUSG00000028567	8	Txndc12	protein_coding	ensembl_havana	chr4:108834601-108862127:+	1035.23	1064.83	1142.18	1070.3	1086.88	1163.12	1313.89	1088.26	1159.22	1134.1	1246.05	1199.14
ENSMUSG00000052139	18	Babam2	protein_coding	ensembl_havana	chr5:31697684-32084962:+	1035.23	973.531	985.204	1095.66	1084.56	1058.5	907.799	1125.16	1117.54	1228.03	1046.03	1201.07
ENSMUSG00000029918	9	Mrps33	protein_coding	ensembl_havana	chr6:39801804-39810988:-	1035.23	1236.33	1103.97	1364.5	1327.64	1406.98	1295.17	1148.82	1106.9	1202.2	1544.04	1204.94
ENSMUSG00000072476	6	Gm9008	protein_coding	ensembl_havana	chr6:76495432-76497784:-	1035.23	1052.88	940.797	844.57	856.54	929.267	950.183	1120.43	1090.04	945.087	892.95	1052.15
ENSMUSG00000026779	6	Mastl	protein_coding	ensembl_havana	chr2:23115606-23156024:-	1034.24	963.293	1008.96	900.367	993.123	906.189	1049.73	1007.82	1026.18	1016.7	1013.37	989.29
ENSMUSG00000079363	7	Gbp4	protein_coding	ensembl_havana	chr5:105115767-105139586:-	1034.24	1007.66	844.756	1118.48	974.604	1124.66	1869.81	2010.91	1744.6	1827.95	2134.92	1911.85
ENSMUSG00000043895	6	S1pr2	protein_coding	ensembl_havana	chr9:20962361-20976781:-	1033.25	1046.06	1113.26	741.852	636.618	789.261	1037.91	1015.39	1134.39	639.842	677.621	707.879
ENSMUSG00000078134	1	Srsf3-ps	processed_pseudogene	havana	chr11:98624351-98625661:-	1033.25	1119.43	1174.19	1093.12	1090.35	1173.12	1028.05	1252.91	1157.45	1022.57	1185.84	1248.46
ENSMUSG00000034247	9	Plekhm1	protein_coding	ensembl_havana	chr11:103364275-103412687:-	1033.25	1071.65	921.176	894.027	885.477	877.726	1180.83	1217.9	1226.63	1048.4	1074.6	1054.08
ENSMUSG00000001524	14	Gtf2h4	protein_coding	ensembl_havana	chr17:35667730-35673739:-	1033.25	1019.61	1029.61	1065.22	1101.93	1148.51	857.53	847.893	928.621	1004.96	839.883	1008.63
ENSMUSG00000082905	1	Gm7823	processed_pseudogene	havana	chrX:133093940-133095562:-	1032.26	927.457	985.204	986.6	929.462	1005.42	849.645	997.41	1030.62	961.523	768.447	1034.74
ENSMUSG00000027778	15	Ift80	protein_coding	ensembl_havana	chr3:68892499-69004570:-	1032.26	932.577	1029.61	843.302	876.217	919.267	957.082	1106.24	1020.86	962.697	843.965	972.85
ENSMUSG00000073542	3	Cep76	protein_coding	ensembl_havana	chr18:67617800-67641336:-	1032.26	1072.51	1107.06	959.969	1000.07	935.421	710.666	892.37	884.274	697.369	731.708	707.879
ENSMUSG00000042229	9	Rabif	protein_coding	ensembl_havana	chr1:134494648-134508774:+	1031.27	970.119	1050.26	998.013	914.414	937.729	890.057	903.725	1051.02	913.388	854.17	922.564
ENSMUSG00000028018	15	Gstcd	protein_coding	ensembl_havana	chr3:132981752-133092033:-	1030.28	1106.63	1166.96	1094.39	1062.57	1029.27	1014.25	1034.32	1113.99	1008.48	937.852	931.267
ENSMUSG00000029178	14	Klf3	protein_coding	ensembl_havana	chr5:64803388-64832901:+	1030.28	965.852	1047.17	1190.77	1200.31	1280.82	1346.42	1430.82	1364.99	1366.56	1310.34	1662.36
ENSMUSG00000029440	15	Psmd9	protein_coding	ensembl_havana	chr5:123169413-123250131:+	1030.28	1087.86	1028.58	977.723	959.556	1002.35	938.355	927.383	963.212	734.937	832.739	865.508
ENSMUSG00000020585	4	Laptm4a	protein_coding	ensembl_havana	chr12:8921664-8938742:+	1030.28	1087.86	1106.03	1090.59	1195.68	1095.43	1418.37	1216.01	1268.32	1233.9	1397.08	1091.8
ENSMUSG00000033386	10	Frrs1	protein_coding	ensembl_havana	chr3:116859464-116908177:+	1029.29	973.531	1054.4	1408.88	1483.9	1493.9	649.554	624.564	729.948	1089.49	992.96	1041.51
ENSMUSG00000051403	9	Ppp1r37	protein_coding	ensembl_havana	chr7:19530800-19563076:-	1029.29	1058.85	1022.38	1062.69	1248.93	1128.51	1125.63	1066.49	1129.07	1109.45	1379.73	1135.31
ENSMUSG00000069895	4	Atxn1l	protein_coding	ensembl_havana	chr8:109726451-109737739:-	1029.29	994.862	959.386	1063.96	1023.22	1010.04	962.996	961.45	997.802	1030.79	1180.73	1136.28
ENSMUSG00000018541	10	Cwc25	protein_coding	ensembl_havana	chr11:97745481-97766556:-	1029.29	917.219	952.157	869.932	827.603	857.726	888.086	957.665	945.473	832.381	744.975	884.849
ENSMUSG00000054051	7	Ercc6	protein_coding	ensembl_havana	chr14:32513521-32580990:+	1028.29	1036.67	933.568	1259.25	1507.05	1177.74	947.226	950.094	973.855	1492.18	1466.48	1432.2
ENSMUSG00000038622	8	Med30	protein_coding	ensembl_havana	chr15:52712408-52730564:+	1028.29	1028.99	1118.42	1048.74	1083.41	1042.35	1094.09	944.417	920.639	771.332	896.011	802.65
ENSMUSG00000022575	5	Gsdmd	protein_coding	ensembl_havana	chr15:75862327-75867408:+	1028.29	994.862	973.844	622.648	584.531	636.948	814.161	771.242	783.164	588.185	597.001	622.779
ENSMUSG00000036636	10	Clcn7	protein_coding	ensembl_havana	chr17:25133391-25162104:+	1028.29	1006.81	1046.13	961.237	1076.46	994.654	1042.84	989.839	944.586	908.692	1060.31	965.114
ENSMUSG00000025465	13	Echs1	protein_coding	ensembl_havana	chr7:140105710-140116476:-	1027.3	1106.63	1124.62	1145.11	1063.73	1137.74	1292.21	1240.61	1160.11	1157.58	1272.58	1057.95
ENSMUSG00000054648	8	Zfp869	protein_coding	ensembl_havana	chr8:69702656-69716983:-	1027.3	1017.05	973.844	1024.64	1092.67	1058.5	1098.03	1198.03	1159.22	1274.99	1239.92	1262.96
ENSMUSG00000056608	14	Chd9	protein_coding	ensembl_havana	chr8:90828352-91054516:+	1027.3	705.618	973.844	1088.05	850.753	997.731	572.672	440.034	643.028	979.134	431.677	583.13
ENSMUSG00000032405	10	Pias1	protein_coding	ensembl_havana	chr9:62878368-62987924:-	1027.3	1082.74	1013.09	984.063	976.919	975.423	1163.09	1318.21	1336.61	1218.63	1004.19	1226.22
ENSMUSG00000058838	9	Rps27a-ps2	processed_pseudogene	havana	chr9:83409660-83410126:+	1027.3	1299.46	1175.22	1062.69	1141.28	1278.51	1610.58	1502.74	1348.14	1243.29	1928.77	1534.7
ENSMUSG00000067768	12	Xlr4b	protein_coding	ensembl_havana	chrX:73214333-73222453:+	1026.31	986.33	896.391	1153.99	1178.32	1024.66	1273.48	1088.26	954.342	1163.45	1495.05	1098.57
ENSMUSG00000029426	8	Scarb2	protein_coding	ensembl_havana	chr5:92441314-92506833:-	1026.31	924.898	1017.22	1183.16	1165.59	1195.43	788.533	776.92	768.973	967.393	952.139	928.366
ENSMUSG00000029389	17	Ddx55	protein_coding	ensembl_havana	chr5:124552864-124569660:+	1026.31	1087.01	970.746	976.455	1063.73	1002.35	868.372	962.397	996.915	907.518	941.934	847.134
ENSMUSG00000036810	16	Cnep1r1	protein_coding	ensembl_havana	chr8:88118769-88135110:+	1026.31	1082.74	1053.36	1042.4	1056.79	950.806	1197.58	1016.34	994.254	911.04	1024.6	866.475
ENSMUSG00000019659	8	Ccdc12	protein_coding	ensembl_havana	chr9:110656503-110711606:+	1026.31	894.181	1026.51	925.73	876.217	890.804	929.484	970.913	913.543	906.344	807.226	886.783
ENSMUSG00000025962	15	Fastkd2	protein_coding	ensembl_havana	chr1:63730614-63754655:+	1025.32	1103.22	1143.21	1440.59	1362.36	1440.06	1000.45	928.329	838.154	1057.79	1222.58	1033.77
ENSMUSG00000034312	15	Iqsec1	protein_coding	ensembl_havana	chr6:90656088-90988685:-	1025.32	959.88	907.751	664.496	642.405	598.485	944.269	886.692	941.038	784.246	755.18	662.428
ENSMUSG00000051586	17	Mical3	protein_coding	ensembl_havana	chr6:120931707-121130999:-	1025.32	958.173	1058.53	882.614	873.902	867.726	748.121	695.537	826.624	882.864	617.411	821.024
ENSMUSG00000003123	15	Lipe	protein_coding	ensembl_havana	chr7:25379527-25398710:-	1025.32	920.631	896.391	511.054	557.909	500.019	623.927	628.349	643.028	407.385	368.406	339.434
ENSMUSG00000020311	17	Erlec1	protein_coding	ensembl_havana	chr11:30930774-30954335:-	1024.33	991.449	981.073	835.693	875.06	862.341	1140.42	1137.46	1102.46	1039.01	1015.41	1005.73
ENSMUSG00000025737	5	Wdr24	protein_coding	ensembl_havana	chr17:25823627-25828730:+	1024.33	1002.54	1077.11	1006.89	1049.84	1162.35	1102.96	1105.29	1120.2	1031.96	1313.4	1074.39
ENSMUSG00000060096	5	Amd-ps3	processed_pseudogene	havana	chr18:64448685-64449689:-	1024.33	1123.7	1079.18	1278.27	1107.71	1236.2	1174.91	1283.2	1187.61	1183.41	1200.12	1109.2
ENSMUSG00000041702	7	Btbd7	protein_coding	ensembl_havana	chr12:102780797-102878471:-	1023.34	936.843	891.227	1086.78	989.651	962.345	985.667	961.45	1006.67	1199.85	850.088	1027.97
ENSMUSG00000079109	11	Pms2	protein_coding	ensembl_havana	chr5:143909964-143933968:+	1022.34	1021.31	1060.59	1109.61	1071.83	1033.12	1085.22	1092.04	997.802	1117.67	1114.4	1025.07
ENSMUSG00000020993	9	Trappc6b	protein_coding	ensembl_havana	chr12:59043092-59061472:-	1022.34	1011.93	1040.97	873.737	834.548	938.498	864.43	911.296	907.335	768.984	711.298	795.88
ENSMUSG00000049124	4	Gm8186	processed_pseudogene	havana	chr17:26098991-26099221:-	1022.34	1318.24	1236.15	1359.43	1384.35	1486.98	1605.65	1403.38	1260.33	1208.07	1961.43	1417.69
ENSMUSG00000031950	7	Gabarapl2	protein_coding	ensembl_havana	chr8:111940703-111953612:+	1021.35	996.569	1093.64	892.759	941.037	940.806	1250.81	1012.55	1014.65	820.641	1113.38	920.63
ENSMUSG00000114737	1	Gm8483	processed_pseudogene	havana	chr14:14447661-14448944:-	1021.35	1099.81	979.008	985.331	905.155	896.958	886.114	919.813	983.611	871.124	756.201	712.714
ENSMUSG00000039585	15	Myo9a	protein_coding	ensembl_havana	chr9:59750896-59928866:+	1021.35	814.831	891.227	1063.96	916.729	926.19	958.068	914.135	1036.83	1353.65	822.534	1083.09
ENSMUSG00000024683	6	Mrpl16	protein_coding	ensembl_havana	chr19:11770391-11774960:+	1021.35	1155.27	1177.29	1197.11	1169.06	1333.13	887.1	1005.93	930.395	1035.49	990.919	1123.71
ENSMUSG00000027999	15	Pla2g12a	protein_coding	ensembl_havana	chr3:129878606-129895825:+	1019.37	1085.3	971.779	1024.64	1024.38	1070.04	1429.22	1448.8	1531.74	1311.38	1406.27	1344.2
ENSMUSG00000022139	17	Mbnl2	protein_coding	ensembl_havana	chr14:120275669-120431697:+	1019.37	959.027	962.484	1141.31	1072.99	1159.28	776.705	807.202	866.536	1014.35	842.944	973.817
ENSMUSG00000037405	8	Icam1	protein_coding	ensembl_havana	chr9:21015985-21028817:+	1019.37	1068.24	902.587	894.027	884.32	824.647	677.153	564.947	726.4	420.3	437.8	309.455
ENSMUSG00000022020	15	Naa16	protein_coding	ensembl_havana	chr14:79325269-79390778:-	1018.38	1069.95	1032.71	1165.4	1268.61	1201.59	951.168	993.625	902.013	1107.1	1057.25	958.344
ENSMUSG00000020386	5	Sar1b	protein_coding	ensembl_havana	chr11:51763687-51791925:+	1018.38	1211.58	1327.03	1368.3	1254.72	1296.2	1318.82	1192.35	1157.45	959.175	1514.44	1107.27
ENSMUSG00000026811	18	St6galnac6	protein_coding	ensembl_havana	chr2:32599709-32620806:+	1017.39	989.743	946.994	762.142	905.155	738.49	614.07	612.262	645.689	460.216	522.503	404.226
ENSMUSG00000104074	1	Gm37025	processed_pseudogene	havana	chr3:86864492-86865320:+	1017.39	1476.08	1261.97	1581.35	1366.99	1672.37	1113.8	1149.77	1235.5	1041.36	1176.65	1249.43
ENSMUSG00000001376	17	Vps50	protein_coding	ensembl_havana	chr6:3498382-3603531:+	1017.39	1002.54	1007.92	1162.87	1112.34	1199.28	888.086	922.652	889.596	1034.31	927.647	1071.49
ENSMUSG00000030588	12	Yif1b	protein_coding	ensembl_havana	chr7:29238329-29247597:+	1017.39	1151	1120.49	1247.83	1229.25	1246.2	1235.04	1153.55	1071.42	1112.97	1238.9	1053.12
ENSMUSG00000015971	5	Actr8	protein_coding	ensembl_havana	chr14:29978337-30006354:+	1017.39	1073.36	1037.87	1030.98	885.477	940.037	891.043	969.967	963.212	847.643	775.591	854.87
ENSMUSG00000024537	5	Psmg2	protein_coding	ensembl_havana	chr18:67641599-67654162:+	1017.39	921.485	976.942	1015.77	1049.84	999.27	861.473	797.739	800.902	851.165	937.852	880.981
ENSMUSG00000038838	15	Vars2	protein_coding	ensembl_havana	chr17:35655634-35667592:-	1016.39	1138.2	1004.83	1171.75	1244.3	1144.66	1210.4	1219.79	1332.18	1338.38	1549.14	1473.78
ENSMUSG00000027079	15	Clp1	protein_coding	ensembl_havana	chr2:84722104-84727350:-	1015.4	1070.8	1128.75	1081.71	1000.07	992.346	960.039	1057.97	985.385	824.163	893.97	966.081
ENSMUSG00000027628	10	Aar2	protein_coding	ensembl_havana	chr2:156547584-156568972:+	1015.4	969.265	1020.32	990.404	965.344	999.27	926.527	933.061	965.872	942.739	833.76	883.882
ENSMUSG00000054302	15	Eapp	protein_coding	ensembl_havana	chr12:54670340-54695897:-	1015.4	976.091	961.452	923.193	883.162	998.5	1099.02	1110.02	1093.59	916.91	971.529	1013.47
ENSMUSG00000035765	10	Dym	protein_coding	ensembl_havana	chr18:75018781-75286964:+	1015.4	919.778	957.321	1109.61	1019.75	1058.5	742.207	896.155	855.892	946.261	704.155	869.376
ENSMUSG00000071477	10	Zfp777	protein_coding	ensembl_havana	chr6:48024188-48048911:-	1014.41	1029.84	954.223	1117.22	1181.79	1226.2	828.946	985.108	1040.37	1157.58	1156.24	1168.19
ENSMUSG00000031787	8	Katnb1	protein_coding	ensembl_havana	chr8:95081186-95103149:+	1014.41	983.77	932.536	913.048	921.359	888.496	965.953	1020.12	1085.61	841.773	793.96	927.399
ENSMUSG00000041126	16	H2az2	protein_coding	ensembl_havana	chr11:6427229-6444443:-	1014.41	1038.38	1091.57	1009.43	932.934	1223.12	2435.58	2079.04	1966.34	1705.85	2034.9	2169.09
ENSMUSG00000078920	3	Ifi47	protein_coding	ensembl_havana	chr11:49076587-49096974:+	1014.41	1106.63	1058.53	1113.41	1078.78	1184.66	1961.48	2009.01	1740.17	1993.49	2166.55	2248.39
ENSMUSG00000028292	14	Rars2	protein_coding	ensembl_havana	chr4:34614957-34660167:+	1013.42	1103.22	1089.51	1369.57	1349.63	1440.06	956.097	1026.75	999.576	1163.45	1148.08	1243.62
ENSMUSG00000041935	10	AW549877	protein_coding	ensembl_havana	chr15:3982035-3995744:-	1013.42	1007.66	861.279	1112.14	1229.25	1055.43	1304.04	1352.28	1276.3	1325.47	1833.86	1510.53
ENSMUSG00000037060	3	Cavin3	protein_coding	ensembl_havana	chr7:105480083-105482300:-	1012.43	958.173	1131.85	800.186	735.004	966.191	1233.07	1402.43	1332.18	1150.54	886.827	1049.25
ENSMUSG00000059316	2	Slc27a4	protein_coding	ensembl_havana	chr2:29802634-29817522:+	1011.44	1023.02	1052.33	726.634	759.311	729.259	1010.31	970.913	1100.69	716.153	722.524	668.23
ENSMUSG00000027746	13	Ufm1	protein_coding	ensembl_havana	chr3:53853376-53863830:-	1011.44	1098.96	1109.13	911.78	980.391	902.343	1068.46	1061.76	1056.34	760.766	972.55	831.661
ENSMUSG00000015711	8	Prune1	protein_coding	ensembl_havana	chr3:95253674-95282076:-	1011.44	962.44	1006.89	792.577	839.178	790.8	761.92	894.262	940.151	767.81	676.601	654.691
ENSMUSG00000020492	11	Ska2	protein_coding	ensembl_havana	chr11:87109234-87124635:+	1011.44	1015.34	1003.79	1164.14	1107.71	1170.81	1177.87	1214.11	1095.36	1152.89	1314.42	1240.72
ENSMUSG00000034321	14	Exosc1	protein_coding	ensembl_havana	chr19:41922292-41933423:-	1011.44	1137.35	1046.13	1318.85	1290.6	1266.97	897.942	856.41	843.475	934.521	1105.22	972.85
ENSMUSG00000026705	16	Klhl20	protein_coding	ensembl_havana	chr1:161088375-161131511:-	1010.44	934.283	976.942	1018.3	975.761	1050.04	905.828	916.974	956.116	1013.18	996.022	995.092
ENSMUSG00000040322	10	Slc25a24	protein_coding	ensembl_havana	chr3:109123149-109168457:+	1010.44	857.493	839.592	584.605	636.618	453.864	527.332	544.128	580.943	454.346	359.221	249.498
ENSMUSG00000112632	1	Gm4510	processed_pseudogene	havana	chr10:126185897-126186323:-	1010.44	1049.47	1064.72	1004.35	1051	1046.96	1475.54	1267.11	1224.86	1178.72	1569.55	1342.26
ENSMUSG00000040236	4	Trappc5	protein_coding	ensembl_havana	chr8:3676299-3681255:+	1010.44	991.449	1038.9	1123.56	1089.19	1254.66	1212.37	1283.2	1246.14	1242.11	1363.41	1272.63
ENSMUSG00000026311	16	Asb1	protein_coding	ensembl_havana	chr1:91540544-91559589:+	1009.45	975.238	1026.51	658.156	641.248	621.563	731.365	694.591	774.294	543.572	510.257	496.096
ENSMUSG00000001138	13	Cnnm3	protein_coding	ensembl_havana	chr1:36511867-36528237:+	1008.46	1059.71	1024.45	1020.84	1071.83	1081.58	1143.37	1086.36	1143.26	1203.37	1190.94	1078.26
ENSMUSG00000083004	1	Gm13413	processed_pseudogene	havana	chr2:32406055-32406656:+	1008.46	1195.37	1121.52	1080.44	1149.38	1225.43	1400.63	1467.73	1202.68	1277.33	1580.78	1389.65
ENSMUSG00000068114	7	Ccdc134	protein_coding	ensembl_havana	chr15:82127922-82142203:+	1008.46	1020.46	979.008	1225.01	1391.3	1222.36	919.627	915.081	812.433	1063.66	1327.69	954.476
ENSMUSG00000025731	16	Mettl26	protein_coding	ensembl_havana	chr17:25875074-25877169:+	1007.47	943.669	956.288	863.592	841.493	936.96	1218.28	994.571	992.48	918.085	921.524	851.969
ENSMUSG00000091478	2	Gm10039	processed_pseudogene	havana	chr11:100361716-100362126:-	1006.48	1104.08	1140.11	1121.02	1094.98	1113.12	1221.24	1004.98	961.438	963.871	1225.64	1092.76
ENSMUSG00000026972	15	Arrdc1	protein_coding	ensembl_havana	chr2:24925352-24935252:-	1005.49	1083.6	1007.92	873.737	973.446	854.649	1032.98	1168.69	1109.56	905.17	1106.24	931.267
ENSMUSG00000039911	13	Spsb1	protein_coding	ensembl_havana	chr4:149896283-149955043:-	1005.49	953.054	876.77	544.025	437.53	446.171	929.484	908.457	1252.35	365.121	370.447	279.477
ENSMUSG00000029163	9	Emilin1	protein_coding	ensembl_havana	chr5:30913402-30921277:+	1005.49	944.522	968.681	291.668	291.687	294.627	823.032	833.698	999.576	329.9	278.6	375.215
ENSMUSG00000027285	13	Haus2	protein_coding	ensembl_havana	chr2:120609383-120621560:+	1004.5	1079.33	1119.46	1069.03	1072.99	1115.43	1140.42	1013.5	1040.37	983.83	1103.18	1083.09
ENSMUSG00000028890	13	Mtf1	protein_coding	ensembl_havana	chr4:124802104-124849800:+	1004.5	958.173	1036.84	1042.4	1020.9	1037.73	780.648	824.235	909.996	929.825	731.708	826.826
ENSMUSG00000037795	14	N4bp2	protein_coding	ensembl_havana	chr5:65763521-65830108:+	1004.5	1044.35	1081.25	1145.11	974.604	1136.2	1394.72	1400.54	1665.66	1823.25	1125.63	1712.64
ENSMUSG00000033819	16	Ppp1r16a	protein_coding	ensembl_havana	chr15:76671615-76694919:+	1004.5	982.064	1042	899.099	872.745	923.113	902.871	867.766	874.518	700.891	701.093	763.968
ENSMUSG00000082876	1	Gm11889	processed_pseudogene	havana	chr4:23517362-23518440:-	1003.5	972.678	936.667	938.411	981.549	948.498	850.63	1037.15	1096.25	1055.44	1003.17	1040.54
ENSMUSG00000042570	14	Mier2	protein_coding	ensembl_havana	chr10:79540245-79555199:-	1003.5	1145.03	983.138	763.41	915.572	785.415	1151.26	1140.3	1012.88	891.082	1104.2	856.804
ENSMUSG00000038844	10	Kif16b	protein_coding	ensembl_havana	chr2:142617474-142901531:-	1002.51	961.586	983.138	1198.38	1026.69	1147.74	806.275	909.403	957.89	1114.15	798.042	1066.65
ENSMUSG00000030879	10	Mrpl17	protein_coding	ensembl_havana	chr7:105803206-105811099:-	1002.51	1019.61	1124.62	1255.44	1309.12	1346.21	1148.3	1018.23	949.021	1127.06	1273.6	1058.92
ENSMUSG00000064061	13	Dzip3	protein_coding	ensembl_havana	chr16:48924232-48994165:-	1002.51	930.87	916.012	768.482	553.279	718.489	957.082	1037.15	1004.01	790.116	663.334	684.67
ENSMUSG00000036501	7	Fam13b	protein_coding	ensembl_havana	chr18:34442351-34506831:-	1002.51	928.31	990.367	886.418	834.548	839.263	975.81	1017.28	1025.3	980.308	1023.58	1034.74
ENSMUSG00000010609	15	Psen2	protein_coding	ensembl_havana	chr1:180227004-180263438:-	1001.52	1141.62	1116.36	1023.38	998.911	985.423	1374.02	1480.97	1364.99	1067.19	1250.13	1240.72
ENSMUSG00000018841	17	Rad51d	protein_coding	ensembl_havana	chr11:82876434-82890614:-	1001.52	936.843	1014.12	1126.09	1081.09	1233.89	834.86	839.376	871.857	912.214	788.857	862.607
ENSMUSG00000004661	15	Arid3b	protein_coding	ensembl_havana	chr9:57790353-57836793:-	1000.53	931.723	881.933	907.976	947.982	884.65	788.533	809.094	844.362	921.607	1027.66	917.728
ENSMUSG00000021140	9	Pcnx	protein_coding	ensembl_havana	chr12:81860023-82000924:+	1000.53	893.328	908.783	953.628	927.147	930.036	938.355	866.819	951.681	1203.37	907.237	1061.82
ENSMUSG00000021243	14	Fcf1	protein_coding	ensembl_havana	chr12:84970897-84983303:+	1000.53	1087.01	1085.38	1127.36	1024.38	1033.12	1039.88	1060.81	927.734	974.438	1068.48	1012.5
ENSMUSG00000062742	4	Gm5239	processed_pseudogene	havana	chr18:35536583-35536947:+	1000.53	1212.43	1114.29	1027.18	1071.83	1170.81	1624.38	1327.67	1365.88	1148.19	1422.6	1227.18
ENSMUSG00000057762	6	Gm6169	protein_coding	ensembl_havana	chr13:97098208-97099237:-	999.537	906.127	962.484	843.302	894.737	763.107	941.312	809.094	806.224	685.628	705.175	625.68
ENSMUSG00000101875	1	Gm6028	processed_pseudogene	havana	chr1:111880735-111881308:-	998.546	1131.38	1023.41	1273.2	1187.58	1209.28	1362.19	1265.22	1095.36	1252.68	1703.24	1373.21
ENSMUSG00000042705	9	Commd10	protein_coding	ensembl_havana	chr18:46958816-47234284:+	998.546	991.449	937.699	786.236	750.051	781.569	1088.18	1023.91	1002.24	871.124	839.883	806.518
ENSMUSG00000031925	17	Maml2	protein_coding	ensembl_havana	chr9:13297957-13709388:+	997.554	894.181	908.783	1100.73	949.139	947.729	792.476	671.88	971.194	1004.96	642.924	878.079
ENSMUSG00000036391	16	Sec24a	protein_coding	ensembl_havana	chr11:51692264-51763634:-	997.554	958.173	846.821	1061.42	1075.31	984.654	698.838	740.96	734.382	942.739	838.862	839.398
ENSMUSG00000021147	17	Wdr37	protein_coding	ensembl_havana	chr13:8802968-8871909:-	997.554	969.265	907.751	904.172	964.186	897.727	964.968	1002.14	952.568	1048.4	1052.15	1067.62
ENSMUSG00000050043	16	Tmx2	protein_coding	ensembl_havana	chr2:84671316-84679140:-	996.562	987.183	1076.08	1296.02	1188.74	1226.2	1061.56	965.235	984.498	1082.45	1184.82	1190.44
ENSMUSG00000019897	8	Ccdc59	protein_coding	ensembl_havana	chr10:105841067-105847833:+	996.562	1089.57	1083.31	1080.44	1113.5	1065.43	1034.95	1010.66	932.169	928.651	1032.76	930.3
ENSMUSG00000055717	13	Slain1	protein_coding	ensembl_havana	chr14:103650228-103704907:+	996.562	1117.73	1132.88	973.918	908.627	1061.58	1089.16	1232.09	1227.52	1098.88	984.796	1082.13
ENSMUSG00000023764	18	Sfi1	protein_coding	ensembl_havana	chr11:3131850-3193463:-	995.571	917.219	817.905	1312.51	1654.05	1551.6	1805.74	1672.13	1388.05	2602.8	3312.59	3240.58
ENSMUSG00000020482	4	Ccdc117	protein_coding	ensembl_havana	chr11:5528887-5542187:-	995.571	1031.55	999.662	1099.46	1162.12	1100.81	1012.28	1089.2	1027.96	1115.32	1051.13	1070.52
ENSMUSG00000023861	17	Mpc1	protein_coding	ensembl_havana	chr17:8282904-8297661:+	995.571	1146.74	1181.42	1157.8	1125.08	1192.35	1133.52	1035.26	1063.44	936.869	1068.48	900.322
ENSMUSG00000026201	12	Stk16	protein_coding	ensembl_havana	chr1:75210838-75215606:+	994.579	1085.3	1061.62	1102	1232.72	1233.12	1260.67	1185.73	1080.29	1149.37	1455.25	1260.06
ENSMUSG00000028152	10	Tspan5	protein_coding	ensembl_havana	chr3:138742195-138907905:+	994.579	989.743	1060.59	1025.91	960.714	995.423	1055.65	988.893	1113.1	1071.88	916.421	943.839
ENSMUSG00000031617	16	Tmem184c	protein_coding	ensembl_havana	chr8:77595982-77610698:-	994.579	1080.18	1096.74	1088.05	1125.08	1134.66	855.559	855.464	854.119	966.219	1080.72	964.147
ENSMUSG00000029060	17	Mib2	protein_coding	ensembl_havana	chr4:155654677-155669198:-	993.588	1019.61	1075.05	817.939	846.123	900.035	1085.22	1064.6	1231.95	932.173	1010.31	963.18
ENSMUSG00000032038	7	St3gal4	protein_coding	ensembl_havana	chr9:35046576-35119268:-	993.588	1093.84	1162.83	958.701	1031.32	1060.04	1130.56	1072.17	1155.68	902.822	1050.11	989.29
ENSMUSG00000049734	9	Trex1	protein_coding	ensembl_havana	chr9:109057933-109059734:-	993.588	983.77	890.195	991.672	1048.68	880.034	545.074	481.671	549.013	529.484	525.565	438.073
ENSMUSG00000036138	16	Acaa1a	protein_coding	ensembl_havana	chr9:119339676-119350299:+	993.588	943.669	987.269	806.526	819.5	817.724	1118.73	1134.62	1084.72	1006.14	967.447	971.883
ENSMUSG00000020459	14	Mtif2	protein_coding	ensembl_havana	chr11:29526408-29545279:+	993.588	1063.12	1066.79	1214.86	1266.29	1272.36	964.968	1081.63	942.812	1215.11	1239.92	1160.46
ENSMUSG00000021607	9	Mrpl36	protein_coding	ensembl_havana	chr13:73328513-73332178:+	993.588	996.569	1024.45	1011.96	1010.49	994.654	951.168	907.511	877.179	900.474	939.893	950.608
ENSMUSG00000070462	4	Tlnrd1	protein_coding	ensembl_havana	chr7:83879873-83884305:-	992.596	886.502	1064.72	739.316	834.548	777.723	737.279	725.819	718.418	652.756	530.667	595.701
ENSMUSG00000039910	10	Cited2	protein_coding	ensembl_havana	chr10:17723218-17725674:+	992.596	996.569	1037.87	1082.98	973.446	1146.97	1180.83	1155.44	1330.4	1258.55	1051.13	1150.79
ENSMUSG00000005682	9	Pan2	protein_coding	ensembl_havana	chr10:128303335-128321358:+	992.596	936.843	943.896	1079.17	1261.66	1074.66	994.538	1046.62	992.48	1378.3	1441.99	1301.65
ENSMUSG00000032113	16	Chek1	protein_coding	ensembl_havana	chr9:36708482-36727065:-	992.596	934.283	905.685	1176.82	1113.5	1184.66	1002.42	1126.11	933.056	1280.86	1218.49	1365.47
ENSMUSG00000024442	6	Dele1	protein_coding	ensembl_havana	chr18:38250255-38265461:+	992.596	987.183	987.269	1070.3	1135.49	1087.73	991.581	1077.85	1042.15	1070.71	1156.24	1081.16
ENSMUSG00000025144	17	Cenpx	protein_coding	ensembl_havana	chr11:120710942-120713738:-	991.604	1006.81	1079.18	1146.38	1160.96	1196.97	1361.21	1192.35	1156.56	1155.24	1301.16	1153.69
ENSMUSG00000092203	7	1110038B12Rik	processed_transcript	havana	chr17:34950238-34952471:-	991.604	1095.54	1056.46	1228.81	1544.09	1219.28	988.624	950.094	842.588	941.565	1499.13	1008.63
ENSMUSG00000102135	1	Gm37108	processed_pseudogene	havana	chr1:6916559-6923588:+	990.613	1220.11	1077.11	1169.21	1044.05	1197.74	1405.56	1283.2	1305.57	1183.41	1594.04	1353.87
ENSMUSG00000049744	15	Arhgap15	protein_coding	ensembl_havana	chr2:43748824-44395953:+	990.613	1101.52	1080.21	1279.54	1236.2	1523.14	1868.82	1861.39	1773.87	2008.75	2065.52	2342.19
ENSMUSG00000047767	17	Atg16l2	protein_coding	ensembl_havana	chr7:101263034-101302251:-	990.613	1003.39	940.797	977.723	1085.72	953.114	1242.93	1040.94	1072.3	1070.71	1368.51	1205.91
ENSMUSG00000042178	6	Armc5	protein_coding	ensembl_havana	chr7:128237342-128245100:+	990.613	1043.5	1032.71	933.338	1002.38	1130.04	951.168	1004.98	983.611	1028.44	1018.47	1074.39
ENSMUSG00000086743	2	Hnrnpa1l2-ps	processed_pseudogene	havana	chr13:74864305-74865356:+	990.613	1019.61	937.699	906.708	987.336	1124.66	578.586	1017.28	913.543	955.653	819.473	1137.25
ENSMUSG00000004947	15	Dtx2	protein_coding	ensembl_havana	chr5:135994800-136032872:+	989.621	969.265	1001.73	876.273	818.343	996.962	849.645	954.826	977.403	893.43	827.637	897.42
ENSMUSG00000035354	9	Uvrag	protein_coding	ensembl_havana	chr7:98885021-99141141:-	989.621	869.438	913.947	986.6	905.155	1003.89	907.799	1087.31	933.056	1016.7	846.006	987.356
ENSMUSG00000015488	14	Cacfd1	protein_coding	ensembl_havana	chr2:27009926-27021089:+	988.629	1121.99	1031.68	781.164	892.422	946.96	1273.48	1285.09	1316.21	1121.19	1251.15	1143.05
ENSMUSG00000015745	9	Plekho1	protein_coding	ensembl_havana	chr3:95988429-95996001:-	988.629	1000.83	1048.2	875.005	908.627	1014.65	1317.84	1302.12	1287.83	1166.98	1216.45	1701.04
ENSMUSG00000032498	9	Mlh1	protein_coding	ensembl_havana	chr9:111228228-111271791:-	988.629	965.852	960.419	1183.16	1086.88	1084.66	968.91	1004.98	933.943	1158.76	1255.23	1175.93
ENSMUSG00000020413	11	Hus1	protein_coding	ensembl_havana	chr11:8993137-9011191:-	988.629	995.715	1030.64	1249.1	1257.03	1278.51	815.146	885.745	825.737	1037.83	949.078	1037.64
ENSMUSG00000082480	1	Gm11687	processed_pseudogene	havana	chr2:144142488-144143373:-	987.638	1006.81	1043.04	1024.64	1111.19	1022.35	782.619	793.007	827.511	874.646	872.539	919.662
ENSMUSG00000038827	11	Abitram	protein_coding	ensembl_havana	chr4:56802345-56809601:+	987.638	889.062	965.582	1263.05	1180.64	1304.67	875.272	893.316	905.561	1210.42	1126.65	1188.5
ENSMUSG00000028397	13	Kdm4c	protein_coding	ensembl_havana	chr4:74242497-74405860:+	987.638	927.457	900.522	989.136	816.028	890.035	902.871	966.182	1024.41	898.126	768.447	828.76
ENSMUSG00000001642	18	Akr1b3	protein_coding	ensembl_havana	chr6:34302434-34317478:-	987.638	888.209	990.367	976.455	862.327	900.804	571.687	494.92	530.387	692.672	559.242	618.911
ENSMUSG00000073155	12	1810058I24Rik	protein_coding	ensembl_havana	chr6:35252654-35263496:+	987.638	970.119	1024.45	1134.97	1023.22	1127.74	878.229	931.168	924.186	898.126	866.416	964.147
ENSMUSG00000034617	7	Mtrr	protein_coding	ensembl_havana	chr13:68560780-68582149:-	987.638	1017.05	1032.71	1572.47	1579.97	1596.99	825.989	893.316	760.99	1397.09	1341.98	1317.12
ENSMUSG00000024194	16	Cuta	protein_coding	ensembl_havana	chr17:26933819-26939569:-	987.638	953.054	880.9	820.475	849.595	796.185	1199.56	1145.98	1075.85	966.219	982.755	916.761
ENSMUSG00000040859	14	Bsdc1	protein_coding	ensembl_havana	chr4:129461581-129488498:+	985.655	858.346	877.802	781.164	694.492	796.185	827.96	863.98	899.352	838.251	730.688	857.771
ENSMUSG00000024952	13	Rps6ka4	protein_coding	ensembl_havana	chr19:6829085-6840636:-	985.655	894.181	959.386	579.532	647.035	556.945	974.824	953.88	1033.28	652.756	601.083	554.118
ENSMUSG00000058318	15	Phf21a	protein_coding	ensembl_havana	chr2:92093117-92364666:+	984.663	985.477	1003.79	1050.01	950.296	1050.81	907.799	973.752	1013.77	1093.01	893.97	1126.61
ENSMUSG00000034192	5	Lsm3	protein_coding	ensembl_havana	chr6:91515928-91522625:+	984.663	1116.87	1066.79	1142.58	1170.22	1256.2	1047.76	1019.18	1015.54	1029.62	1191.96	1062.79
ENSMUSG00000069135	11	Fgfr1op	protein_coding	ensembl_havana	chr17:8165501-8196804:+	984.663	1052.88	893.293	1271.93	1298.7	1237.74	1051.71	969.967	885.161	1206.89	1260.33	1186.57
ENSMUSG00000036572	16	Upf3b	protein_coding	ensembl_havana	chrX:37091678-37110322:-	983.671	927.457	895.358	1066.49	1108.87	1057.73	626.884	789.222	706.887	929.825	865.396	906.124
ENSMUSG00000028293	14	Slc35a1	protein_coding	ensembl_havana	chr4:34663257-34687438:-	983.671	1003.39	1048.2	1160.33	1241.98	1229.28	943.283	918.866	859.44	1057.79	1312.38	1016.37
ENSMUSG00000020561	8	Twistnb	protein_coding	ensembl_havana	chr12:33429635-33441392:+	983.671	1063.97	1150.44	1208.52	1193.37	1275.43	1073.39	1114.75	1131.73	1162.28	1277.68	1228.15
ENSMUSG00000047141	5	Zfp654	protein_coding	ensembl_havana	chr16:64780347-64851652:-	983.671	971.825	958.353	1150.19	1047.53	1121.58	1375	1309.69	1298.47	1346.6	1333.81	1438.97
ENSMUSG00000085787	3	Gm13092	processed_pseudogene	havana	chr4:150315177-150315436:-	982.68	1111.75	1079.18	986.6	1046.37	1139.28	999.466	1063.65	1020.86	930.999	963.365	1126.61
ENSMUSG00000031608	13	Galnt7	protein_coding	ensembl_havana	chr8:57523828-57653032:-	982.68	954.761	1001.73	972.65	1017.43	1066.2	1008.34	1079.74	1092.7	1170.5	1119.5	1359.67
ENSMUSG00000008859	8	Rala	protein_coding	ensembl_havana	chr13:17880571-17944239:-	982.68	982.917	899.489	803.99	713.012	752.337	873.301	957.665	978.29	703.239	583.734	644.054
ENSMUSG00000020629	12	Adi1	protein_coding	ensembl_havana	chr12:28675231-28682175:+	982.68	1024.73	1031.68	942.215	915.572	887.727	1034.95	969.021	992.48	873.472	901.114	840.365
ENSMUSG00000075033	4	Nxpe3	protein_coding	ensembl_havana	chr16:55839953-55895285:-	982.68	920.631	1030.64	743.12	748.894	834.648	1893.47	2084.72	2180.09	1649.5	1557.3	1807.41
ENSMUSG00000036568	7	Bicral	protein_coding	ensembl_havana	chr17:46798120-46858482:-	982.68	790.088	854.05	971.382	869.272	929.267	898.928	899.94	926.847	1204.55	880.703	1179.8
ENSMUSG00000042202	15	Slc35e2	protein_coding	ensembl_havana	chr4:155601416-155623340:+	981.688	952.201	984.171	1048.74	1024.38	1060.81	859.501	829.913	895.805	1105.93	918.462	929.333
ENSMUSG00000005362	14	Crbn	protein_coding	ensembl_havana	chr6:106780201-106800077:-	981.688	1008.51	959.386	1036.06	1069.52	1206.2	1243.91	1142.2	1123.75	1251.51	1470.56	1328.72
ENSMUSG00000021738	5	Atxn7	protein_coding	ensembl_havana	chr14:13961440-14107302:+	981.688	949.641	989.335	1085.51	1173.69	1093.12	947.226	944.417	944.586	1162.28	1335.85	1163.36
ENSMUSG00000032459	9	Mrps22	protein_coding	ensembl_havana	chr9:98588730-98601660:-	981.688	975.238	985.204	1136.24	1122.76	1134.66	974.824	886.692	891.37	954.479	933.77	914.827
ENSMUSG00000078970	5	Wdr92	protein_coding	ensembl_havana	chr11:17182107-17233796:+	981.688	936.843	1021.35	1280.8	1067.2	1183.12	678.139	757.994	724.626	827.685	730.688	823.925
ENSMUSG00000016409	4	Nkap	protein_coding	ensembl_havana	chrX:37126795-37150746:+	980.697	1011.07	990.367	994.208	982.706	1029.27	947.226	1039.05	1009.33	898.126	763.344	963.18
ENSMUSG00000082195	3	Gm13034	processed_pseudogene	havana	chr4:146067752-146070928:+	980.697	944.522	882.966	1066.49	922.517	1075.43	698.838	854.517	912.656	1112.97	690.888	1096.63
ENSMUSG00000040212	12	Emp3	protein_coding	ensembl_havana	chr7:45918023-45921404:-	980.697	948.788	1065.76	807.794	855.383	620.793	570.701	487.349	570.299	475.479	583.734	472.886
ENSMUSG00000036955	16	Kifbp	protein_coding	ensembl_havana	chr10:62538626-62578457:-	980.697	878.823	982.106	863.592	780.146	838.494	847.673	932.115	960.551	822.989	704.155	843.266
ENSMUSG00000032309	15	Fbxo22	protein_coding	ensembl_havana	chr9:55208925-55224433:+	980.697	1033.26	1026.51	1050.01	1184.11	1035.42	981.724	974.699	902.013	1021.4	1225.64	1047.31
ENSMUSG00000021038	17	Vipas39	protein_coding	ensembl_havana	chr12:87238868-87266256:-	980.697	982.917	936.667	923.193	844.965	933.113	894	979.43	991.594	885.212	837.842	950.608
ENSMUSG00000052033	13	Pfdn4	protein_coding	ensembl_havana	chr2:170496428-170519123:+	979.705	1022.17	998.629	963.773	1022.06	924.651	861.473	795.846	731.722	746.677	896.011	679.835
ENSMUSG00000041096	13	Tspyl2	protein_coding	ensembl_havana	chrX:152336852-152342425:-	979.705	1048.62	858.181	807.794	854.225	753.875	907.799	1073.11	982.724	807.727	1090.93	782.342
ENSMUSG00000020843	15	Timm22	protein_coding	ensembl_havana	chr11:76406952-76416292:+	979.705	978.651	1036.84	1027.18	1019.75	1036.19	1102.96	945.363	939.264	938.043	1063.38	965.114
ENSMUSG00000039233	12	Tbce	protein_coding	ensembl_havana	chr13:13997949-14039638:-	979.705	953.907	867.475	929.534	1082.25	891.573	955.111	1029.58	909.996	1043.7	1198.08	1032.81
ENSMUSG00000060862	10	Zbtb40	protein_coding	ensembl_havana	chr4:136979732-137048801:-	978.713	848.107	904.653	1176.82	1120.45	1121.58	829.931	809.094	852.345	1062.49	971.529	1011.53
ENSMUSG00000019998	6	Stx7	protein_coding	ensembl_havana	chr10:24149302-24190222:+	978.713	1011.93	974.877	791.309	754.681	748.491	1051.71	1003.09	1419.98	619.883	648.026	609.24
ENSMUSG00000078153	3	Psme2b	protein_coding	havana	chr11:48945354-48946190:-	978.713	1027.28	984.171	863.592	800.981	738.49	1252.78	902.779	933.943	895.778	1041.94	761.067
ENSMUSG00000037750	16	Fam222b	protein_coding	ensembl_havana	chr11:78094660-78156700:+	978.713	970.119	891.227	880.077	930.619	932.344	796.419	835.591	806.224	833.555	791.919	847.134
ENSMUSG00000024170	15	Telo2	protein_coding	ensembl_havana	chr17:25099570-25115967:-	978.713	904.42	966.615	986.6	1130.86	1021.58	790.505	861.141	843.475	977.96	977.652	957.377
ENSMUSG00000037089	11	Slc35b2	protein_coding	ensembl_havana	chr17:45563874-45567671:+	978.713	1111.75	1095.7	1102	1052.16	1174.66	1349.38	1196.13	1226.63	1115.32	1274.62	1090.83
ENSMUSG00000026240	12	Cops7b	protein_coding	ensembl_havana	chr1:86582904-86609375:+	977.722	976.944	1072.98	1268.12	1251.24	1402.36	982.71	1115.7	1044.81	1232.72	1264.42	1225.25
ENSMUSG00000019810	15	Fuca2	protein_coding	ensembl_havana	chr10:13499540-13519035:+	977.722	1011.93	1029.61	801.454	769.729	770.799	1045.79	1006.87	900.239	778.376	786.816	701.11
ENSMUSG00000050619	14	Zscan29	protein_coding	ensembl_havana	chr2:121158273-121171125:-	976.73	879.677	880.9	1081.71	1041.74	1116.2	929.484	1020.12	994.254	1279.68	1068.48	1404.15
ENSMUSG00000031644	19	Nek1	protein_coding	ensembl_havana	chr8:60993195-61131346:+	976.73	1008.51	1022.38	1166.67	1097.3	1270.82	1005.38	1140.3	1247.92	1485.14	1108.28	1295.84
ENSMUSG00000074280	6	Gm6166	processed_pseudogene	havana	chr9:57483963-57484371:+	976.73	1004.25	1062.66	1368.3	906.312	977.73	576.615	634.027	627.95	1055.44	789.878	765.902
ENSMUSG00000117935	1	Gm8717	processed_pseudogene	havana	chr19:38703511-38704324:-	976.73	837.868	934.601	731.707	794.036	696.181	679.124	747.584	798.242	691.498	580.672	656.625
ENSMUSG00000026319	13	Relch	protein_coding	ensembl_havana	chr1:105663861-105755191:+	975.739	965.852	956.288	855.983	924.832	834.648	890.057	876.282	894.031	902.822	938.873	842.299
ENSMUSG00000083287	4	Gm13502	processed_pseudogene	havana	chr2:53696121-53696804:-	975.739	1024.73	1001.73	1430.44	1467.69	1333.13	1090.15	1080.69	906.448	1366.56	1403.21	1238.79
ENSMUSG00000039477	16	Tnrc18	protein_coding	ensembl_havana	chr5:142724661-142817662:-	975.739	947.935	918.078	910.512	1012.8	970.807	825.989	736.229	790.259	1081.27	810.288	946.74
ENSMUSG00000035674	13	Ndufa3	protein_coding	ensembl_havana	chr7:3617373-3620327:+	975.739	1110.9	1087.44	1134.97	1008.17	954.653	1529.75	1222.63	1265.66	969.741	1334.83	1172.06
ENSMUSG00000073647	4	Gm10557	processed_pseudogene	havana	chr18:4198320-4198938:-	975.739	1069.09	856.115	1006.89	1177.16	1008.5	1072.41	1064.6	1000.46	1061.32	1423.62	1104.37
ENSMUSG00000028252	20	Ccnc	protein_coding	ensembl_havana	chr4:21727701-21759922:+	974.747	1076.77	1042	1008.16	967.659	996.962	914.699	882.907	887.822	709.109	805.185	763.968
ENSMUSG00000041939	14	Mvk	protein_coding	ensembl_havana	chr5:114444269-114460591:+	974.747	1035.82	922.209	954.897	1027.85	949.268	1075.36	1098.67	1059	945.087	1012.35	918.695
ENSMUSG00000022516	10	Nudt16l1	protein_coding	ensembl_havana	chr16:4938761-4941032:+	974.747	1038.38	1043.04	862.324	814.871	846.956	1125.63	1097.72	1076.74	950.957	913.36	855.837
ENSMUSG00000037020	16	Wdr62	protein_coding	ensembl_havana	chr7:30240138-30280419:-	973.755	971.825	874.704	824.28	785.933	733.105	982.71	969.967	1019.98	942.739	965.406	920.63
ENSMUSG00000030811	14	Fbxl19	protein_coding	ensembl_havana	chr7:127744543-127769483:+	973.755	956.467	1076.08	710.149	716.484	800.031	867.387	907.511	994.254	691.498	621.493	782.342
ENSMUSG00000060198	7	Gm11353	processed_pseudogene	havana	chr13:26492554-26493180:+	973.755	1044.35	1049.23	1081.71	1064.89	1081.58	1375.99	1188.56	1137.05	1143.5	1411.37	1209.78
ENSMUSG00000029512	11	Ulk1	protein_coding	ensembl_havana	chr5:110784488-110810097:-	972.764	1082.74	943.896	967.578	1020.9	970.807	1116.76	1138.41	1163.66	1142.32	1133.79	1192.37
ENSMUSG00000022681	15	Ntan1	protein_coding	ensembl_havana	chr16:13818845-13835451:+	972.764	1012.78	1033.74	914.317	998.911	900.035	1163.09	1008.77	956.116	869.95	1073.58	869.376
ENSMUSG00000097418	7	Mir155hg	lincRNA	havana	chr16:84703167-84715245:+	972.764	983.77	717.732	1152.72	1463.06	920.805	713.623	608.477	598.681	558.834	1195.02	465.15
ENSMUSG00000048911	15	Rnf24	protein_coding	ensembl_havana	chr2:131298064-131352892:-	971.772	849.814	965.582	670.837	738.476	716.182	1082.26	919.813	980.95	844.121	782.734	743.66
ENSMUSG00000081350	1	Gm5388	processed_pseudogene	havana	chrX:51218877-51219993:-	971.772	909.539	1078.15	980.259	965.344	1003.12	607.171	563.054	553.448	624.579	513.318	506.733
ENSMUSG00000059518	14	Znhit1	protein_coding	ensembl_havana	chr5:136982164-136988021:-	971.772	1125.41	1037.87	963.773	1013.96	1058.5	1248.84	1115.7	1103.35	919.259	1070.52	938.036
ENSMUSG00000022571	9	Pycrl	protein_coding	ensembl_havana	chr15:75916477-75921560:-	971.772	1019.61	1056.46	933.338	952.611	926.19	904.842	836.537	772.521	873.472	827.637	801.683
ENSMUSG00000028617	10	Lrrc42	protein_coding	ensembl_havana	chr4:107233514-107253532:-	970.781	990.596	1075.05	776.091	820.658	800.8	1098.03	1122.32	1067.87	911.04	778.652	812.32
ENSMUSG00000005447	12	Pafah1b3	protein_coding	ensembl_havana	chr7:25295049-25297986:-	970.781	1119.43	1024.45	578.264	603.051	625.409	1438.09	1351.33	1377.41	709.109	854.17	637.285
ENSMUSG00000083022	1	Rps15a-ps6	processed_pseudogene	havana	chr11:6172644-6173036:-	970.781	1294.34	1119.46	963.773	1030.16	1134.66	1657.89	1433.66	1445.7	1102.41	1749.16	1514.4
ENSMUSG00000036966	15	Spryd3	protein_coding	ensembl_havana	chr15:102116528-102136234:-	970.781	937.696	876.77	716.489	715.327	767.722	795.433	913.188	982.724	747.851	690.888	700.143
ENSMUSG00000022828	10	Gtf2e1	protein_coding	ensembl_havana	chr16:37509790-37539789:-	970.781	999.128	1056.46	1246.56	1136.65	1175.43	844.716	900.886	871.857	970.915	857.232	939.003
ENSMUSG00000109495	1	Gm47692	processed_pseudogene	havana	chr7:5127396-5129356:-	969.789	1069.95	973.844	1181.89	1051	1009.27	612.099	622.671	713.096	641.016	633.739	660.494
ENSMUSG00000030986	13	Dhx32	protein_coding	ensembl_havana	chr7:133720942-133782726:-	969.789	938.549	980.04	830.62	876.217	872.342	868.372	979.43	1051.02	840.599	766.406	821.024
ENSMUSG00000021548	10	Ccnh	protein_coding	ensembl_havana	chr13:85189408-85223469:+	969.789	1008.51	1004.83	1260.51	1172.53	1356.21	1390.78	1436.5	1301.13	1584.93	1550.16	1799.68
ENSMUSG00000037138	18	Aff3	protein_coding	ensembl_havana	chr1:38177326-38664955:-	968.797	985.477	861.279	858.519	938.722	936.19	1300.09	1310.64	1308.23	1762.21	1245.03	2184.56
ENSMUSG00000027884	16	Clcc1	protein_coding	ensembl_havana	chr3:108653913-108678840:+	968.797	889.062	893.293	1042.4	1162.12	1080.81	950.183	909.403	869.197	999.092	1151.14	1033.77
ENSMUSG00000083179	3	Gm12693	processed_pseudogene	havana	chr4:94935621-94936103:+	968.797	980.357	941.83	1075.37	959.556	1030.04	741.221	832.752	747.686	811.249	910.298	814.254
ENSMUSG00000031916	17	Cog8	protein_coding	ensembl_havana	chr8:107046289-107056689:-	968.797	910.393	876.77	910.512	1015.12	959.268	939.34	932.115	870.97	1036.66	987.857	1032.81
ENSMUSG00000001054	9	Rmnd5b	protein_coding	ensembl_havana	chr11:51623671-51635896:-	968.797	899.301	871.606	847.106	931.777	870.034	850.63	921.705	909.109	828.859	823.555	851.969
ENSMUSG00000072582	9	Ptrh2	protein_coding	ensembl_havana	chr11:86683985-86692457:+	968.797	969.265	1000.69	788.772	872.745	866.957	937.369	975.645	924.186	673.888	933.77	812.32
ENSMUSG00000044906	6	4930503L19Rik	protein_coding	ensembl_havana	chr18:70452212-70472509:-	968.797	994.862	892.26	824.28	1027.85	782.338	878.229	831.806	778.729	818.293	1013.37	851.969
ENSMUSG00000071657	12	Bscl2	protein_coding	ensembl_havana	chr19:8837467-8848683:+	968.797	968.412	1043.04	710.149	831.075	732.336	1107.89	1085.42	1110.44	814.771	918.462	875.178
ENSMUSG00000038628	8	Polr3k	protein_coding	ensembl_havana	chr2:181864337-181870830:+	967.806	995.715	1031.68	998.013	967.659	1080.81	1070.43	1022.96	975.629	1001.44	1086.85	997.993
ENSMUSG00000083027	1	Gm13140	processed_pseudogene	havana	chr4:146942476-146945825:+	967.806	929.164	972.811	940.947	915.572	990.039	636.741	841.269	900.239	1044.88	713.339	1013.47
ENSMUSG00000047721	8	Bola2	protein_coding	ensembl_havana	chr7:126695401-126699798:+	967.806	1128.82	1163.86	1056.35	1094.98	1096.2	1269.54	1097.72	1015.54	869.95	1215.43	939.003
ENSMUSG00000045165	6	AI467606	protein_coding	ensembl_havana	chr7:127091359-127093986:+	967.806	956.467	1013.09	1052.54	1039.42	1023.89	1098.03	1031.48	1022.64	1019.05	1040.92	1112.1
ENSMUSG00000002814	15	Top3a	protein_coding	ensembl_havana	chr11:60740058-60777365:-	967.806	892.475	918.078	1000.55	930.619	920.036	961.025	988.893	1020.86	1056.62	1045.01	1071.49
ENSMUSG00000060032	6	H2aj	protein_coding	ensembl_havana	chr6:136808244-136810074:+	966.814	940.256	1067.82	867.396	1070.68	988.5	1206.46	895.209	844.362	811.249	915.401	912.893
ENSMUSG00000039985	14	Sinhcaf	protein_coding	ensembl_havana	chr6:148921035-148946467:-	966.814	1123.7	1050.26	1117.22	1010.49	1040.81	1017.21	928.329	933.056	847.643	959.283	773.638
ENSMUSG00000035367	9	Rmi1	protein_coding	ensembl_havana	chr13:58402248-58411148:+	966.814	1035.82	964.55	1148.92	1207.26	1195.43	1067.48	1110.02	1060.77	1260.9	1381.78	1318.09
ENSMUSG00000037466	13	Tedc1	protein_coding	ensembl_havana	chr12:113156421-113166048:+	966.814	954.761	928.405	771.019	829.918	656.949	934.412	971.86	862.988	788.942	865.396	773.638
ENSMUSG00000075229	11	Ccdc58	protein_coding	ensembl_havana	chr16:36071685-36092120:+	966.814	1087.86	1020.32	1283.34	1231.57	1223.89	1020.16	970.913	875.405	1058.97	1265.44	1026.04
ENSMUSG00000022913	16	Psmg1	protein_coding	ensembl_havana	chr16:95979933-95990960:-	966.814	994.009	1085.38	1198.38	1167.9	1259.28	1127.6	1087.31	1019.98	1238.59	1153.18	1234.92
ENSMUSG00000051154	11	Commd3	protein_coding	ensembl_havana	chr2:18672384-18676231:+	965.823	1029.84	1093.64	1464.68	1294.07	1497.75	1814.61	1533.02	1503.36	1614.28	1812.43	1736.82
ENSMUSG00000036442	8	Thap11	protein_coding	ensembl_havana	chr8:105855132-105856950:+	965.823	967.559	1060.59	787.504	821.815	847.725	943.283	913.188	936.604	806.553	769.467	742.693
ENSMUSG00000046753	10	Ccdc66	protein_coding	ensembl_havana	chr14:27481090-27508460:-	965.823	1000.83	927.372	1190.77	1192.21	1194.66	766.849	868.712	778.729	1068.36	1001.12	1037.64
ENSMUSG00000059820	14	Nkapd1	protein_coding	ensembl_havana	chr9:50605240-50617464:-	965.823	1032.4	918.078	975.186	1099.61	1023.12	938.355	923.598	988.046	975.612	1083.79	1060.85
ENSMUSG00000025371	12	Chmp6	protein_coding	ensembl_havana	chr11:119913441-119919548:+	965.823	984.623	1011.02	842.034	912.099	887.727	1104.93	1061.76	1098.91	961.523	982.755	999.927
ENSMUSG00000022552	16	Sharpin	protein_coding	ensembl_havana	chr15:76347040-76351111:-	965.823	959.027	986.237	932.07	991.966	980.807	997.494	1006.87	1005.78	858.209	1147.06	1012.5
ENSMUSG00000047714	14	Ppp1r2	protein_coding	ensembl_havana	chr16:31251537-31275277:-	965.823	1031.55	1030.64	934.607	973.446	966.961	841.759	759.886	775.181	693.846	752.119	741.726
ENSMUSG00000034064	14	Poglut1	protein_coding	ensembl_havana	chr16:38525137-38550258:-	965.823	997.422	958.353	904.172	1022.06	956.191	977.781	990.786	890.483	852.339	1062.35	933.201
ENSMUSG00000067719	5	Gm10221	processed_pseudogene	havana	chr5:24581554-24581862:-	964.831	1192.81	1254.74	1153.99	1166.75	1129.27	1454.84	1247.24	1111.33	926.303	1539.96	1027.97
ENSMUSG00000037049	9	Smpd1	protein_coding	ensembl_havana	chr7:105554360-105558389:+	964.831	886.502	968.681	768.482	738.476	810.801	1068.46	997.41	1011.11	799.508	802.124	786.21
ENSMUSG00000033009	15	Ogfod1	protein_coding	ensembl_havana	chr8:94037198-94067921:+	964.831	917.219	958.353	894.027	945.667	887.727	687.01	716.356	749.46	875.82	720.483	744.627
ENSMUSG00000039801	7	Cplane1	protein_coding	ensembl_havana	chr15:8169106-8271158:+	964.831	808.006	853.017	894.027	807.926	754.645	696.866	661.47	688.262	1184.59	652.108	781.375
ENSMUSG00000022906	15	Parp9	protein_coding	ensembl_havana	chr16:35938470-35972605:+	964.831	1023.02	929.438	855.983	811.398	851.572	1099.02	1153.55	1306.46	1041.36	968.468	988.323
ENSMUSG00000049502	17	Dtx3l	protein_coding	ensembl_havana	chr16:35926511-35939151:-	963.839	959.88	985.204	892.759	858.855	904.651	1094.09	1200.87	1333.06	1280.86	1032.76	1243.62
ENSMUSG00000026102	9	Inpp1	protein_coding	ensembl_havana	chr1:52785427-52817688:-	962.848	915.512	1022.38	894.027	843.808	914.651	1077.33	979.43	1020.86	1088.32	1041.94	1090.83
ENSMUSG00000089824	10	Rbm12	protein_coding	ensembl_havana	chr2:156091958-156111978:-	962.848	937.696	928.405	844.57	778.988	799.262	793.462	986.054	965.872	915.736	721.503	903.223
ENSMUSG00000089682	10	Bcl2l2	protein_coding	ensembl_havana	chr14:54883377-54888234:+	962.848	821.657	941.83	642.938	703.752	720.028	568.73	560.215	638.593	513.047	509.236	483.524
ENSMUSG00000100228	1	Gm29257	processed_pseudogene	havana	chr1:133025801-133026439:+	961.856	1023.02	1044.07	838.229	958.399	1090.81	1128.59	1289.82	1110.44	1033.14	1410.35	1377.08
ENSMUSG00000026925	16	Inpp5e	protein_coding	ensembl_havana	chr2:26396249-26409203:-	961.856	950.494	944.928	872.469	915.572	890.035	1016.22	934.007	1031.51	921.607	970.509	962.213
ENSMUSG00000026883	17	Dab2ip	protein_coding	ensembl_havana	chr2:35558266-35730994:+	961.856	1031.55	1064.72	863.592	949.139	1025.42	1148.3	1180.05	1250.58	1082.45	943.975	951.575
ENSMUSG00000070343	3	Gm10288	processed_pseudogene	havana	chr3:146838811-146839347:-	961.856	1372.84	1148.37	1108.34	987.336	1351.59	1431.19	1490.44	1573.42	1195.15	1587.92	1661.39
ENSMUSG00000038876	12	Rnf146	protein_coding	ensembl_havana	chr10:29344176-29362442:-	961.856	897.594	874.704	990.404	899.367	1041.58	876.258	1030.53	944.586	1042.53	917.442	1105.34
ENSMUSG00000006732	14	Mettl1	protein_coding	ensembl_havana	chr10:127041414-127046365:+	961.856	918.925	913.947	1034.79	1126.23	1050.81	734.322	791.115	776.955	861.731	832.739	771.704
ENSMUSG00000041231	15	Ublcp1	protein_coding	ensembl_havana	chr11:44454571-44470498:-	961.856	961.586	966.615	989.136	1005.86	1053.12	1044.81	1079.74	1009.33	1068.36	1071.54	1222.35
ENSMUSG00000024070	15	Prkd3	protein_coding	ensembl_havana	chr17:78949405-79020816:-	961.856	981.211	1061.62	1547.11	1292.91	1495.44	1221.24	1283.2	1324.19	2143.76	1636.9	2117.83
ENSMUSG00000020185	16	E2f7	protein_coding	ensembl_havana	chr10:110745439-110787384:+	960.865	895.888	850.952	838.229	803.296	866.957	712.637	757.047	773.407	914.562	770.488	874.211
ENSMUSG00000074227	12	Spint2	protein_coding	ensembl_havana	chr7:29256323-29281912:-	959.873	1252.54	1187.61	1051.27	1166.75	1227.74	2260.13	1880.32	1950.37	1532.1	1695.07	1643.01
ENSMUSG00000057572	15	Zbtb8os	protein_coding	ensembl_havana	chr4:129335695-129354547:+	958.881	932.577	898.456	980.259	862.327	983.884	911.742	959.558	892.257	933.347	789.878	1008.63
ENSMUSG00000045252	11	Zfp574	protein_coding	ensembl_havana	chr7:25072567-25083492:+	958.881	994.862	997.596	904.172	973.446	964.653	908.785	1024.85	1090.04	881.69	769.467	955.443
ENSMUSG00000022003	7	Slc25a30	protein_coding	ensembl_havana	chr14:75760117-75787037:-	958.881	956.467	882.966	815.403	765.099	702.335	756.992	793.007	780.503	612.839	594.96	501.898
ENSMUSG00000047466	10	8030462N17Rik	protein_coding	ensembl_havana	chr18:77631497-77714486:-	958.881	950.494	887.097	897.831	903.997	923.882	842.745	892.37	904.674	905.17	760.283	877.112
ENSMUSG00000026048	16	Ercc5	protein_coding	ensembl_havana	chr1:44147744-44181260:+	957.89	790.088	856.115	1269.39	1267.45	1331.59	646.597	688.913	656.332	1154.06	923.565	1164.33
ENSMUSG00000026036	17	Nif3l1	protein_coding	ensembl_havana	chr1:58445151-58481816:+	957.89	989.743	1021.35	915.585	878.532	955.422	780.648	828.967	800.902	745.503	775.591	743.66
ENSMUSG00000001157	13	Gmcl1	protein_coding	ensembl_havana	chr6:86691768-86733383:-	957.89	896.741	912.914	847.106	736.161	803.877	921.598	904.672	879.84	959.175	854.17	885.816
ENSMUSG00000001034	17	Mapk7	protein_coding	ensembl_havana	chr11:61488812-61494406:-	957.89	912.952	837.527	758.337	857.698	679.257	769.806	850.732	818.641	611.665	702.114	636.317
ENSMUSG00000038128	7	Camk4	protein_coding	ensembl_havana	chr18:32934931-33191228:+	957.89	999.982	1021.35	954.897	928.304	898.497	685.038	612.262	657.219	725.545	559.242	669.197
ENSMUSG00000027944	13	Hax1	protein_coding	ensembl_havana	chr3:89995446-89998780:-	956.898	897.594	958.353	923.193	880.847	860.803	644.626	657.685	768.973	696.195	786.816	692.406
ENSMUSG00000062866	16	Phactr2	protein_coding	ensembl_havana	chr10:13207717-13474412:-	956.898	859.199	928.405	1190.77	1127.39	1183.12	1018.19	968.074	987.159	1611.93	1228.7	1639.15
ENSMUSG00000034799	16	Unc13a	protein_coding	ensembl_havana	chr8:71624417-71671757:-	956.898	1337.86	1018.25	648.011	763.941	563.868	1485.4	1571.82	1628.41	977.96	1157.26	575.393
ENSMUSG00000000776	13	Polr3d	protein_coding	ensembl_havana	chr14:70438757-70443447:-	956.898	984.623	955.255	918.121	898.21	933.882	560.844	667.148	674.958	630.449	712.319	704.978
ENSMUSG00000020273	13	Papolg	protein_coding	ensembl_havana	chr11:23862646-23895253:-	956.898	889.062	858.181	930.802	958.399	1014.65	980.738	988.893	971.194	1043.7	1097.05	1029.91
ENSMUSG00000032932	15	Hspa13	protein_coding	ensembl_havana	chr16:75745431-75767104:-	956.898	1072.51	1083.31	835.693	898.21	879.265	993.552	898.994	1011.99	727.893	756.201	735.923
ENSMUSG00000028114	16	Mettl14	protein_coding	ensembl_havana	chr3:123368297-123386108:-	955.907	852.373	805.513	925.73	898.21	936.19	868.372	954.826	886.935	1035.49	891.929	998.96
ENSMUSG00000049960	4	Mrps16	protein_coding	ensembl_havana	chr14:20389304-20393634:-	955.907	1062.27	1195.88	1112.14	1142.44	1173.12	1194.63	1035.26	1072.3	1048.4	1414.43	1181.73
ENSMUSG00000035649	17	Zcchc7	protein_coding	ensembl_havana	chr4:44755877-44932215:+	954.915	889.915	919.111	1004.35	1075.31	850.802	916.67	886.692	839.041	1210.42	1126.65	999.927
ENSMUSG00000057691	8	Zfp746	protein_coding	ensembl_havana	chr6:48062395-48086593:-	954.915	974.385	960.419	866.128	929.462	923.882	994.538	965.235	1064.32	1094.19	1040.92	1231.05
ENSMUSG00000030850	17	Ate1	protein_coding	ensembl_havana	chr7:130391493-130520369:-	954.915	956.467	992.433	982.795	957.241	1030.81	783.605	927.383	961.438	965.045	866.416	1006.7
ENSMUSG00000032020	15	Ubash3b	protein_coding	ensembl_havana	chr9:41011098-41161697:-	954.915	892.475	409.985	721.562	694.492	590.023	822.046	795.846	358.322	702.065	606.185	648.889
ENSMUSG00000026339	18	Ccdc93	protein_coding	ensembl_havana	chr1:121431049-121506460:+	953.923	918.925	850.952	880.077	899.367	863.111	801.347	888.584	883.387	997.918	934.791	963.18
ENSMUSG00000046057	4	Gm15428	processed_pseudogene	ensembl_havana	chr1:156793512-156793844:+	953.923	1003.39	981.073	871.2	851.91	886.188	1029.04	1137.46	1002.24	1085.97	1041.94	1133.38
ENSMUSG00000001521	12	Tulp3	protein_coding	ensembl_havana	chr6:128321161-128355851:-	953.923	937.696	836.494	787.504	716.484	648.487	751.078	810.987	840.815	594.055	550.057	514.469
ENSMUSG00000017188	3	Coa3	protein_coding	ensembl_havana	chr11:101277968-101279114:-	953.923	980.357	1142.18	1086.78	1100.77	1169.28	1281.37	1107.18	1044.81	995.57	1296.05	1101.47
ENSMUSG00000021540	16	Smad5	protein_coding	ensembl_havana	chr13:56703010-56742377:+	953.923	918.925	784.858	738.048	814.871	663.103	961.025	954.826	916.204	826.511	922.545	731.088
ENSMUSG00000036613	8	Eipr1	protein_coding	ensembl_havana	chr12:28751803-28869865:+	953.923	931.723	945.961	918.121	835.705	916.19	916.67	885.745	933.056	858.209	768.447	890.651
ENSMUSG00000020021	4	Fgd6	protein_coding	ensembl_havana	chr10:94036001-94145339:+	952.932	465.862	527.714	596.018	533.601	626.178	554.93	325.53	326.392	390.949	367.385	447.743
ENSMUSG00000031483	8	Erlin2	protein_coding	ensembl_havana	chr8:27023261-27040328:+	952.932	995.715	1093.64	1089.32	1105.4	1123.89	994.538	992.678	954.342	909.866	1080.72	918.695
ENSMUSG00000022090	10	Pdlim2	protein_coding	ensembl_havana	chr14:70164218-70177681:-	951.94	893.328	1030.64	1134.97	1103.08	1204.66	1100	1061.76	1105.12	1260.9	1310.34	1439.93
ENSMUSG00000040482	16	Dxo	protein_coding	ensembl_havana	chr17:34837019-34839233:+	951.94	904.42	945.961	867.396	951.454	885.419	909.77	1031.48	982.724	920.433	1070.52	988.323
ENSMUSG00000023066	10	Rttn	protein_coding	ensembl_havana	chr18:88971790-89131016:+	951.94	744.867	896.391	1009.43	922.517	994.654	704.752	674.719	754.782	1156.41	757.221	1003.8
ENSMUSG00000047804	15	Akap10	protein_coding	ensembl_havana	chr11:61871307-61930252:-	950.949	869.438	920.143	1098.19	997.753	1143.12	871.329	901.833	966.759	1195.15	1005.21	1155.62
ENSMUSG00000004071	13	Cdip1	protein_coding	ensembl_havana	chr16:4750348-4790292:-	950.949	944.522	882.966	916.853	928.304	836.956	1142.39	1082.58	1066.1	1143.5	1216.45	1027.97
ENSMUSG00000050900	5	Gm7327	processed_pseudogene	havana	chrX:61785381-61786032:+	949.957	1005.1	1022.38	1020.84	930.619	1024.66	805.29	1014.44	967.646	842.947	788.857	966.081
ENSMUSG00000033543	17	Gtf2a2	protein_coding	ensembl_havana	chr9:70012550-70022866:+	949.957	988.036	1020.32	1216.13	1285.97	1173.89	1010.31	969.021	828.397	1055.44	1477.7	1108.24
ENSMUSG00000031012	17	Cask	protein_coding	ensembl_havana	chrX:13517080-13851367:-	948.965	780.702	824.101	479.35	616.94	440.017	865.415	781.651	870.083	535.354	536.79	475.788
ENSMUSG00000028224	14	Nbn	protein_coding	ensembl_havana	chr4:15957925-15992589:+	948.965	949.641	919.111	1105.8	1118.13	1187.74	1053.68	1219.79	1081.17	1387.69	1257.27	1470.88
ENSMUSG00000030231	11	Plekha5	protein_coding	ensembl_havana	chr6:140424054-140597110:+	948.965	854.08	778.662	727.903	719.957	734.644	729.393	757.994	771.634	724.371	630.678	598.603
ENSMUSG00000033669	8	Zfp7	protein_coding	ensembl_havana	chr15:76879259-76892395:+	948.965	1067.39	927.372	790.041	991.966	843.11	838.802	999.303	924.186	749.025	995.001	776.539
ENSMUSG00000024457	16	Trim26	protein_coding	ensembl_havana	chr17:36837134-36859398:+	948.965	876.264	840.625	1091.85	1137.81	1056.19	835.845	857.356	891.37	1103.58	1101.13	1111.14
ENSMUSG00000075467	4	Dnlz	protein_coding	ensembl_havana	chr2:26348121-26352110:-	947.974	946.228	946.994	1005.62	1025.53	1015.42	845.702	863.98	804.45	811.249	940.914	878.079
ENSMUSG00000039050	8	Osbpl2	protein_coding	ensembl_havana	chr2:180119306-180162680:+	947.974	965.852	977.975	982.795	978.076	1034.66	1018.19	1039.05	1003.12	1081.27	1018.47	1174.96
ENSMUSG00000028603	15	Scp2	protein_coding	ensembl_havana	chr4:108043839-108144998:-	947.974	965.852	956.288	764.678	866.957	976.192	1119.72	1062.71	1164.55	927.477	861.314	1081.16
ENSMUSG00000029486	13	Mrpl1	protein_coding	ensembl_havana	chr5:96209493-96266727:+	947.974	935.99	968.681	1420.3	1472.32	1351.59	771.777	742.853	738.817	976.786	991.939	821.991
ENSMUSG00000049109	15	Themis	protein_coding	ensembl_havana	chr10:28668360-28883818:+	947.974	1131.38	1061.62	1531.89	1420.24	1343.13	1328.68	1240.61	1897.15	1444.05	1412.39	1012.5
ENSMUSG00000021481	11	Zfp346	protein_coding	ensembl_havana	chr13:55105311-55134825:+	947.974	879.677	799.316	911.78	963.029	934.652	849.645	826.128	846.136	1002.61	958.263	990.257
ENSMUSG00000036948	17	Map11	protein_coding	ensembl_havana	chr5:138259656-138264033:-	946.982	929.164	896.391	812.867	1070.68	883.111	919.627	835.591	847.023	830.033	1225.64	905.157
ENSMUSG00000020063	16	Sirt1	protein_coding	ensembl_havana	chr10:63319005-63381704:-	946.982	946.228	1025.48	1043.67	1123.92	1109.27	817.118	947.256	906.448	1077.75	901.114	1078.26
ENSMUSG00000049482	16	Ctu2	protein_coding	ensembl_havana	chr8:122476143-122484138:+	946.982	1041.79	1013.09	1096.93	1079.93	1073.12	856.544	817.611	828.397	820.641	1005.21	891.618
ENSMUSG00000028318	14	Polr1e	protein_coding	ensembl_havana	chr4:45018583-45036565:+	945.991	939.402	933.568	986.6	949.139	950.037	754.035	835.591	768.973	930.999	926.627	887.75
ENSMUSG00000082622	1	Gm12632	processed_pseudogene	havana	chr4:90856883-90857377:+	945.991	1139.06	1065.76	1070.3	993.123	1090.04	972.853	1149.77	1197.36	1073.06	1105.22	1203.01
ENSMUSG00000059878	12	Zfp422	protein_coding	ensembl_havana	chr6:116624016-116628999:-	945.991	1066.53	930.47	1121.02	1009.33	1186.97	1062.55	1069.33	1036.83	1112.97	1035.82	1177.86
ENSMUSG00000007950	9	Abhd8	protein_coding	ensembl_havana	chr8:71456705-71463655:-	945.991	917.219	865.41	840.765	821.815	830.032	1091.13	1024.85	953.455	1003.79	928.668	955.443
ENSMUSG00000107950	1	Gm6375	processed_pseudogene	havana	chr6:133761445-133763062:-	944.999	762.785	766.27	816.671	829.918	707.72	454.392	471.262	470.963	524.787	474.539	447.743
ENSMUSG00000006315	9	Tmem147	protein_coding	ensembl_havana	chr7:30727701-30729540:-	944.999	1048.62	1201.04	1261.78	1231.57	1250.05	1255.74	1007.82	948.134	1024.92	1469.54	1039.58
ENSMUSG00000070469	12	Adamtsl3	protein_coding	ensembl_havana	chr7:82335694-82614450:+	944.999	843.841	733.223	465.401	432.9	376.168	1925.99	1824.48	2020.44	983.83	1092.97	883.882
ENSMUSG00000075266	5	Cenpw	protein_coding	ensembl_havana	chr10:30194569-30200560:-	944.999	943.669	1032.71	1076.64	1151.7	1090.81	960.039	722.98	694.47	825.337	1063.38	783.309
ENSMUSG00000030735	6	Gm9755	processed_pseudogene	havana	chr8:67514235-67515590:-	944.999	982.064	941.83	958.701	1003.54	990.039	845.702	887.638	854.119	725.545	689.867	748.495
ENSMUSG00000021823	10	Vcl	protein_coding	ensembl_havana	chr14:20929398-21033676:+	944.999	893.328	1055.43	867.396	905.155	807.724	601.257	635.92	768.086	622.231	531.688	525.107
ENSMUSG00000027353	14	Mcm8	protein_coding	ensembl_havana	chr2:132816141-132844197:+	944.007	866.878	870.573	920.657	851.91	916.19	755.021	867.766	804.45	926.303	796.001	905.157
ENSMUSG00000001755	12	Coasy	protein_coding	ensembl_havana	chr11:101082565-101086619:+	944.007	964.999	919.111	939.679	854.225	965.422	1024.11	1096.77	1049.24	953.305	954.18	1022.17
ENSMUSG00000020752	11	Recql5	protein_coding	ensembl_havana	chr11:115892595-115933477:-	944.007	967.559	906.718	939.679	887.792	925.421	915.684	983.215	996.028	898.126	898.052	881.948
ENSMUSG00000022354	4	Ndufb9	protein_coding	ensembl_havana	chr15:58933756-58939488:+	944.007	1075.92	1032.71	824.28	957.241	912.343	1197.58	1097.72	1139.71	881.69	1334.83	1013.47
ENSMUSG00000053253	16	Ndfip2	protein_coding	ensembl_havana	chr14:105258573-105309298:+	943.016	1015.34	1097.77	1048.74	1105.4	1067.73	1134.5	926.437	886.935	1006.14	1165.43	956.41
ENSMUSG00000074479	3	Rtraf-ps	processed_pseudogene	havana	chr3:88576410-88577139:-	942.024	1139.91	975.91	1128.63	1009.33	1096.97	1258.7	1189.51	1072.3	1007.31	1272.58	1035.71
ENSMUSG00000039512	12	Uhrf1bp1	protein_coding	ensembl_havana	chr17:27856441-27900041:+	942.024	933.43	950.092	819.207	802.138	866.188	857.53	770.296	957.003	1016.7	817.432	815.221
ENSMUSG00000026455	14	Klhl12	protein_coding	ensembl_havana	chr1:134455531-134491018:+	941.032	964.999	981.073	1028.45	1015.12	1049.27	855.559	978.484	1011.99	988.526	931.729	1012.5
ENSMUSG00000031016	9	Wee1	protein_coding	ensembl_havana	chr7:110122046-110143286:+	941.032	866.025	778.662	883.882	936.407	913.112	1100	1100.56	996.028	1116.49	1013.37	1132.41
ENSMUSG00000035891	16	Cerk	protein_coding	ensembl_havana	chr15:86139128-86186141:-	941.032	935.136	971.779	542.757	498.877	521.559	851.616	803.417	843.475	479.001	435.759	443.875
ENSMUSG00000019578	11	Ubxn6	protein_coding	ensembl_havana	chr17:56067045-56075028:-	941.032	896.741	967.648	916.853	879.69	893.112	1135.49	1107.18	996.915	853.513	875.601	870.343
ENSMUSG00000069020	9	Urm1	protein_coding	ensembl_havana	chr2:29820075-29845002:+	940.041	952.201	1027.54	1244.03	1191.05	1220.82	965.953	821.396	815.093	921.607	952.139	892.585
ENSMUSG00000015290	15	Ubl4a	protein_coding	ensembl_havana	chrX:74365718-74373218:-	940.041	1052.03	1111.19	967.578	1013.96	986.961	1198.57	1092.04	1096.25	973.263	1160.32	1056.02
ENSMUSG00000019295	8	Tmem129	protein_coding	ensembl_havana	chr5:33653216-33658416:-	940.041	989.743	935.634	869.932	945.667	878.496	940.326	934.007	938.377	833.555	927.647	845.2
ENSMUSG00000023249	15	Parp3	protein_coding	ensembl_havana	chr9:106470322-106476949:-	940.041	807.152	1605.86	1296.02	785.933	1906.23	852.602	810.987	1499.81	1135.28	752.119	1826.75
ENSMUSG00000021338	17	Carmil1	protein_coding	ensembl_havana	chr13:24012344-24280795:-	940.041	696.233	948.026	395.654	320.624	533.098	1233.07	1173.42	1506.9	707.935	559.242	877.112
ENSMUSG00000034333	15	Zbed4	protein_coding	ensembl_havana	chr15:88751660-88784516:+	940.041	892.475	958.353	1217.4	1011.64	1243.89	1100	1048.51	1130.84	1279.68	1121.54	1240.72
ENSMUSG00000000708	14	Kat2b	protein_coding	ensembl_havana	chr17:53566861-53672720:+	940.041	944.522	773.499	919.389	934.092	812.339	1103.95	1074.06	906.448	1216.29	1188.9	1121.78
ENSMUSG00000026788	13	Zbtb43	protein_coding	ensembl_havana	chr2:33450287-33468559:-	939.049	899.301	878.835	977.723	974.604	1009.27	937.369	980.376	1007.56	965.045	981.734	1054.08
ENSMUSG00000027709	9	Mccc1	protein_coding	ensembl_havana	chr3:35959312-36000678:-	939.049	912.099	1003.79	871.2	829.918	921.574	713.623	749.477	753.008	696.195	634.76	724.319
ENSMUSG00000030869	11	Ndufab1	protein_coding	ensembl_havana	chr7:122085403-122101886:-	939.049	1051.18	1008.96	1138.77	1063.73	1040.04	1024.11	941.578	926.847	853.513	1039.9	926.432
ENSMUSG00000042790	16	Rnf214	protein_coding	ensembl_havana	chr9:45863425-45906911:-	939.049	918.072	873.671	845.838	828.76	860.803	879.215	934.007	1011.11	939.217	808.247	926.432
ENSMUSG00000072946	12	Ptgr2	protein_coding	ensembl_havana	chr12:84285232-84315832:+	939.049	861.759	1035.81	1151.46	1057.94	1143.89	1054.66	1024.85	994.254	1128.23	926.627	1115.97
ENSMUSG00000014551	8	Mrps25	protein_coding	ensembl_havana	chr6:92169525-92184033:-	938.058	1026.43	1056.46	966.31	946.824	1027.73	772.763	877.229	891.37	759.592	825.596	824.892
ENSMUSG00000022451	12	Twf1	protein_coding	ensembl_havana	chr15:94577951-94589889:-	938.058	1006.81	993.466	864.86	1023.22	870.803	811.204	857.356	838.154	712.631	815.391	751.396
ENSMUSG00000060743	12	H3f3a	protein_coding	ensembl_havana	chr1:180800832-180813943:-	937.066	1309.7	1220.66	1449.46	1299.86	1574.68	1745.62	1509.36	1582.29	1421.74	1903.26	1699.1
ENSMUSG00000038894	7	Irs2	protein_coding	ensembl_havana	chr8:10984681-11008458:-	937.066	830.189	743.55	996.745	857.698	736.182	435.665	376.631	411.538	481.349	336.77	330.73
ENSMUSG00000036046	14	5031439G07Rik	protein_coding	ensembl_havana	chr15:84943936-84988551:-	937.066	912.952	963.517	670.837	733.846	692.335	739.25	817.611	890.483	707.935	563.324	657.593
ENSMUSG00000030844	11	Rgs10	protein_coding	ensembl_havana	chr7:128373621-128418758:-	936.074	1174.04	993.466	1070.3	1113.5	1168.51	3001.35	2883.4	2573	2297.56	2723.75	2921.45
ENSMUSG00000024160	16	Spsb3	protein_coding	ensembl_havana	chr17:24886643-24892152:+	936.074	904.42	885.031	844.57	875.06	796.954	971.867	1019.18	988.046	819.467	916.421	927.399
ENSMUSG00000038481	13	Cdk19	protein_coding	ensembl_havana	chr10:40339564-40483818:+	935.083	937.696	896.391	749.461	730.374	810.801	1400.63	1527.34	1544.15	1345.43	1104.2	1361.6
ENSMUSG00000002578	18	Ikzf4	protein_coding	ensembl_havana	chr10:128630843-128669358:-	935.083	944.522	758.008	774.823	967.659	557.714	501.704	501.544	595.134	482.523	663.334	419.699
ENSMUSG00000041180	13	Hectd2	protein_coding	ensembl_havana	chr19:36554639-36621135:+	935.083	936.843	970.746	940.947	1051	1083.89	888.086	847.893	946.36	958.001	1121.54	909.025
ENSMUSG00000070031	11	Sp140	protein_coding	ensembl_havana	chr1:85600378-85645037:+	934.091	899.301	888.129	844.57	781.303	794.646	889.071	931.168	993.367	945.087	815.391	859.706
ENSMUSG00000013997	10	Nit1	protein_coding	ensembl_havana	chr1:171338008-171345646:-	934.091	892.475	977.975	934.607	903.997	983.115	1032.98	1038.1	1022.64	1009.66	1021.53	1054.08
ENSMUSG00000003809	14	Gcdh	protein_coding	ensembl_havana	chr8:84886393-84893921:-	934.091	901.86	972.811	894.027	875.06	901.574	804.304	852.625	805.337	804.204	811.309	850.035
ENSMUSG00000054792	15	Klhl18	protein_coding	ensembl_havana	chr9:110425926-110476694:-	934.091	865.172	909.816	781.164	788.248	715.412	713.623	739.068	767.199	699.717	685.785	718.517
ENSMUSG00000086841	1	2410006H16Rik	processed_transcript	havana	chr11:62602877-62604807:+	934.091	1145.03	1038.9	1580.08	1686.46	1611.6	1536.65	1255.75	1196.48	1206.89	1920.61	1389.65
ENSMUSG00000021671	9	Poc5	protein_coding	ensembl_havana	chr13:96388294-96417737:+	934.091	901.007	901.555	924.462	850.753	866.188	808.247	793.953	861.214	757.244	738.852	772.671
ENSMUSG00000117187	1	Gm4708	processed_pseudogene	havana	chr17:74438285-74438639:-	934.091	940.256	941.83	863.592	785.933	903.881	1068.46	1036.21	1006.67	767.81	924.586	827.793
ENSMUSG00000024889	5	Rce1	protein_coding	ensembl_havana	chr19:4622591-4625641:-	934.091	990.596	1069.89	1057.61	1048.68	1088.5	1088.18	1006.87	981.837	958.001	1002.14	922.564
ENSMUSG00000026035	15	Ppil3	protein_coding	ensembl_havana	chr1:58430994-58445486:-	933.1	985.477	1005.86	1211.06	1057.94	1102.35	840.774	830.86	784.051	900.474	1007.25	951.575
ENSMUSG00000082632	2	Gm13365	processed_pseudogene	havana	chr2:15396748-15397720:+	933.1	1114.31	888.129	980.259	943.352	53.8482	915.684	1010.66	937.491	844.121	840.903	58.0229
ENSMUSG00000032633	12	Flcn	protein_coding	ensembl_havana	chr11:59791408-59810016:-	933.1	1020.46	988.302	919.389	1062.57	943.883	913.713	954.826	872.744	940.391	1072.56	913.86
ENSMUSG00000078941	9	Ak6	protein_coding	ensembl_havana	chr13:100650979-100666359:+	933.1	974.385	958.353	1039.86	1026.69	978.5	858.516	823.289	715.757	758.418	744.975	756.231
ENSMUSG00000020647	10	Ncoa1	protein_coding	ensembl_havana	chr12:4247362-4477182:-	933.1	870.291	867.475	769.751	673.657	770.03	887.1	875.336	972.081	968.567	587.816	766.869
ENSMUSG00000034729	16	Mrps10	protein_coding	ensembl_havana	chr17:47368887-47381417:+	933.1	1110.05	1005.86	1102	1105.4	1087.73	853.587	863.98	795.581	831.207	1007.25	871.31
ENSMUSG00000036327	18	Qsox2	protein_coding	ensembl_havana	chr2:26208637-26237525:-	932.108	993.156	1048.2	1004.35	1022.06	1037.73	823.032	727.712	820.415	804.204	812.329	768.803
ENSMUSG00000029199	11	Lias	protein_coding	ensembl_havana	chr5:65391497-65410693:+	932.108	998.275	1045.1	1051.27	1143.6	1098.5	828.946	945.363	800.016	907.518	958.263	955.443
ENSMUSG00000021018	8	Polr2h	protein_coding	ensembl_havana	chr16:20717665-20722267:+	932.108	1007.66	1027.54	1114.68	1108.87	1081.58	1080.29	1031.48	1008.45	926.303	1285.85	1103.4
ENSMUSG00000040128	9	Pnrc1	protein_coding	ensembl_havana	chr4:33245423-33290163:-	931.116	926.604	861.279	932.07	981.549	1068.5	1342.48	1313.48	1263.88	1328.99	1218.49	1547.28
ENSMUSG00000014778	10	Fhod1	protein_coding	ensembl_havana	chr8:105329163-105347953:-	931.116	998.275	829.265	812.867	906.312	698.489	822.046	765.564	831.945	854.687	929.688	744.627
ENSMUSG00000035133	9	Arhgap5	protein_coding	ensembl_havana	chr12:52503972-52571975:+	931.116	830.189	992.433	820.475	711.854	769.261	864.43	814.772	929.508	806.553	546.995	651.79
ENSMUSG00000042111	9	Ccdc115	protein_coding	ensembl_havana	chr1:34436670-34439672:-	930.125	987.183	941.83	1107.07	1068.36	1071.58	1356.28	1132.73	1195.59	1239.77	1291.97	1254.26
ENSMUSG00000029204	7	Rhoh	protein_coding	ensembl_havana	chr5:65861213-65896700:+	930.125	968.412	932.536	1218.67	1140.12	1364.67	1322.76	1242.5	1097.14	1346.6	1432.8	1437.03
ENSMUSG00000041733	10	Coq5	protein_coding	ensembl_havana	chr5:115279666-115296972:+	930.125	946.228	968.681	1103.27	1068.36	1047.73	714.608	797.739	807.111	896.952	817.432	836.496
ENSMUSG00000038780	14	Smurf1	protein_coding	ensembl_havana	chr5:144876495-144965847:-	930.125	887.356	848.886	845.838	697.964	817.724	1131.55	1095.83	1157.45	1159.93	926.627	1031.84
ENSMUSG00000070699	5	Sars2	protein_coding	ensembl_havana	chr7:28741992-28753871:+	930.125	977.798	989.335	914.317	1120.45	1037.73	837.817	880.068	902.9	929.825	1048.07	992.191
ENSMUSG00000079941	1	Cox5b-ps	protein_coding	havana	chr13:21501029-21501418:-	930.125	1027.28	1094.67	880.077	903.997	876.957	1447.94	1066.49	1074.08	798.334	988.878	843.266
ENSMUSG00000038116	16	Phf20	protein_coding	ensembl_havana	chr2:156196466-156309952:+	929.133	930.87	875.737	833.157	792.878	798.493	936.383	1032.42	1082.95	1008.48	853.15	1027.97
ENSMUSG00000027997	9	Casp6	protein_coding	ensembl_havana	chr3:129901425-129914103:+	929.133	1068.24	898.456	607.431	542.861	481.557	1764.34	1780.01	2096.71	819.467	900.093	829.727
ENSMUSG00000028013	16	Ppa2	protein_coding	ensembl_havana	chr3:133310110-133378235:+	929.133	932.577	967.648	857.251	863.485	893.112	1031.01	1023.91	1012.88	884.038	874.58	972.85
ENSMUSG00000030315	15	Vgll4	protein_coding	ensembl_havana	chr6:114860628-114969994:-	929.133	918.925	937.699	1030.98	1001.23	1053.12	1014.25	992.678	977.403	1103.58	977.652	1148.85
ENSMUSG00000019952	15	Poc1b	protein_coding	ensembl_havana	chr10:99107036-99198074:+	929.133	890.769	851.985	762.142	760.469	757.722	752.064	855.464	886.048	751.374	615.37	692.406
ENSMUSG00000074030	3	Exoc8	protein_coding	ensembl_havana	chr8:124893108-124897705:-	929.133	877.117	931.503	828.084	817.186	797.723	637.726	736.229	789.372	763.114	655.17	749.462
ENSMUSG00000033055	12	Ankrd54	protein_coding	ensembl_havana	chr15:79053094-79062893:-	929.133	886.502	846.821	838.229	834.548	806.954	865.415	872.497	884.274	798.334	800.083	834.562
ENSMUSG00000002103	16	Acp2	protein_coding	ensembl_havana	chr2:91202885-91214098:+	928.142	871.144	944.928	915.585	899.367	946.191	808.247	705	831.058	841.773	826.616	739.792
ENSMUSG00000028878	11	Fam76a	protein_coding	ensembl_havana	chr4:132899213-132922558:-	928.142	844.694	908.783	768.482	730.374	690.027	870.344	872.497	839.928	657.452	638.842	683.703
ENSMUSG00000040697	10	Dnajc16	protein_coding	ensembl_havana	chr4:141760189-141790931:-	928.142	931.723	922.209	806.526	851.91	800.8	927.512	861.141	987.159	875.82	888.868	842.299
ENSMUSG00000018999	14	Slc35b4	protein_coding	ensembl_havana	chr6:34153380-34177111:-	928.142	826.777	905.685	951.092	836.863	900.804	887.1	825.182	924.186	1031.96	970.509	822.958
ENSMUSG00000050627	13	Gpd1l	protein_coding	ensembl_havana	chr9:114899341-114933987:-	928.142	1012.78	1056.46	863.592	819.5	860.033	939.34	1055.13	1008.45	855.861	821.514	879.046
ENSMUSG00000021556	12	Golm1	protein_coding	ensembl_havana	chr13:59634626-59675811:-	928.142	967.559	1068.85	902.903	922.517	908.497	799.376	760.833	810.659	675.062	731.708	611.174
ENSMUSG00000023921	9	Mmut	protein_coding	ensembl_havana	chr17:40934685-40961988:+	928.142	884.796	962.484	1019.57	958.399	1040.04	857.53	911.296	854.119	915.736	853.15	927.399
ENSMUSG00000024830	17	Rps6kb2	protein_coding	ensembl_havana	chr19:4153991-4163354:-	928.142	925.751	961.452	802.722	939.879	803.877	876.258	969.021	892.257	840.599	1048.07	806.518
ENSMUSG00000007827	10	Ankrd26	protein_coding	ensembl_havana	chr6:118501308-118562226:-	927.15	838.722	846.821	891.49	909.784	867.726	787.548	870.605	820.415	990.874	1028.68	1011.53
ENSMUSG00000114251	1	Tmed10-ps	processed_pseudogene	havana	chr13:35990861-35991520:-	927.15	991.449	1012.05	838.229	890.107	890.804	906.813	963.343	986.272	792.464	794.98	820.057
ENSMUSG00000046519	15	Golph3l	protein_coding	ensembl_havana	chr3:95588934-95619247:+	926.158	876.264	927.372	895.295	767.414	939.267	972.853	1023.91	935.717	916.91	805.185	939.003
ENSMUSG00000039842	15	Mcph1	protein_coding	ensembl_havana	chr8:18595131-18803189:+	926.158	893.328	933.568	875.005	805.611	930.805	766.849	828.021	874.518	867.602	769.467	872.277
ENSMUSG00000024399	5	Ltb	protein_coding	ensembl_havana	chr17:35194439-35196320:+	926.158	1058	898.456	641.67	697.964	763.876	1958.52	1804.61	1696.71	1343.08	1358.3	1602.4
ENSMUSG00000067235	14	H2-Q10	protein_coding	ensembl_havana	chr17:35470089-35474563:+	926.158	1048.62	875.737	795.113	947.982	894.65	841.759	929.276	1111.33	861.731	851.109	785.243
ENSMUSG00000018425	18	Dhx40	protein_coding	ensembl_havana	chr11:86768846-86807746:-	925.167	959.88	982.106	906.708	863.485	906.189	1048.75	1198.03	1223.97	1004.96	842.944	1216.55
ENSMUSG00000036257	15	Pnpla8	protein_coding	ensembl_havana	chr12:44221370-44322532:+	925.167	926.604	941.83	958.701	942.194	1003.12	944.269	1042.83	999.576	979.134	1005.21	1056.98
ENSMUSG00000083997	1	Gm12920	processed_pseudogene	havana	chr4:10813543-10814728:+	924.175	862.612	885.031	763.41	816.028	903.881	621.956	750.423	672.297	801.856	618.431	806.518
ENSMUSG00000058503	11	Fam133b	protein_coding	ensembl_havana	chr5:3543833-3570238:+	924.175	1052.03	929.438	972.65	996.596	1013.89	1024.11	1096.77	1036.83	1042.53	1187.88	1112.1
ENSMUSG00000040112	9	Mrps35	protein_coding	ensembl_havana	chr6:147042764-147073991:+	924.175	967.559	1037.87	1038.59	982.706	1042.35	876.258	917.92	868.31	835.903	946.016	854.87
ENSMUSG00000054115	11	Skp2	protein_coding	ensembl_havana	chr15:9111985-9155425:-	924.175	987.183	910.849	875.005	1000.07	889.265	934.412	867.766	852.345	929.825	995.001	928.366
ENSMUSG00000036606	17	Plxnb2	protein_coding	ensembl_havana	chr15:89155549-89180788:-	924.175	927.457	1055.43	664.496	630.83	757.722	899.914	845.054	1063.44	757.244	607.206	595.701
ENSMUSG00000041912	12	Tdrkh	protein_coding	ensembl_havana	chr3:94413273-94434668:+	923.184	791.794	803.447	863.592	745.421	706.951	368.639	314.175	386.704	486.045	365.344	324.928
ENSMUSG00000054414	4	Slc30a7	protein_coding	ensembl_havana	chr3:115938973-116007406:-	923.184	1011.93	973.844	1185.69	1216.52	1078.5	1116.76	1089.2	1104.23	1328.99	1391.98	1145.95
ENSMUSG00000030534	13	Vps33b	protein_coding	ensembl_havana	chr7:80269649-80291754:+	923.184	901.007	931.503	809.062	880.847	813.109	737.279	864.927	747.686	784.246	840.903	804.584
ENSMUSG00000084133	1	Gm12856	processed_pseudogene	havana	chr4:118942060-118943352:-	921.2	856.639	859.213	881.345	756.996	718.489	842.745	843.162	799.129	699.717	655.17	704.978
ENSMUSG00000029326	13	Enoph1	protein_coding	ensembl_havana	chr5:100039985-100068760:+	921.2	858.346	898.456	904.172	857.698	846.956	724.465	775.027	714.87	741.981	772.529	679.835
ENSMUSG00000062797	14	Hikeshi	protein_coding	ensembl_havana	chr7:89917529-89941204:-	921.2	938.549	1097.77	926.998	922.517	1127.74	942.297	862.088	1221.31	793.638	838.862	960.278
ENSMUSG00000030611	10	Mrps11	protein_coding	ensembl_havana	chr7:78783119-78792989:+	920.209	951.348	949.059	1000.55	944.509	990.039	891.043	889.531	844.362	859.383	1002.14	799.749
ENSMUSG00000021598	9	Med10	protein_coding	ensembl_havana	chr13:69802395-69816104:+	920.209	971.825	1020.32	923.193	928.304	884.65	1121.69	1115.7	1054.57	830.033	1067.46	971.883
ENSMUSG00000034442	11	Trmt5	protein_coding	ensembl_havana	chr12:73280011-73286710:-	920.209	947.081	907.751	1090.59	1062.57	1154.66	868.372	933.061	893.144	1051.92	982.755	1056.98
ENSMUSG00000022946	10	Dop1b	protein_coding	ensembl_havana	chr16:93711904-93810590:+	920.209	966.706	1131.85	760.874	826.445	864.649	919.627	863.98	992.48	946.261	803.144	1041.51
ENSMUSG00000042726	14	Trafd1	protein_coding	ensembl_havana	chr5:121371725-121385632:-	919.217	924.898	851.985	661.96	691.019	662.333	975.81	1111.91	1091.82	821.815	744.975	765.902
ENSMUSG00000018239	9	Zcchc10	protein_coding	ensembl_havana	chr11:53324679-53333301:+	919.217	994.009	1032.71	999.281	936.407	975.423	713.623	759.886	811.546	606.969	647.006	585.064
ENSMUSG00000117910	1	Gm50174	processed_pseudogene	havana	chr18:65837287-65837475:+	919.217	1263.63	1085.38	1306.17	1797.58	1383.9	1456.82	1309.69	1040.37	1317.25	2321.67	1336.46
ENSMUSG00000050890	15	Pdik1l	protein_coding	ensembl_havana	chr4:134275002-134287895:-	918.226	969.265	854.05	1062.69	971.131	1106.97	1029.04	1094.88	1059.89	1181.07	1206.25	1262.96
ENSMUSG00000069972	6	Rps13-ps2	processed_pseudogene	havana	chr7:88530446-88530898:-	918.226	1188.54	1150.44	1193.3	1158.64	1238.51	2118.2	1265.22	1196.48	1239.77	1620.58	1279.4
ENSMUSG00000031370	12	Zrsr2	protein_coding	ensembl_havana	chrX:163935443-163958661:-	917.234	914.659	843.723	946.02	1078.78	981.577	804.304	969.021	848.797	1042.53	1121.54	1101.47
ENSMUSG00000069520	6	Tmem19	protein_coding	ensembl_havana	chr10:115339674-115362501:-	917.234	820.804	1026.51	957.433	903.997	1006.19	753.049	740.014	743.252	725.545	625.575	801.683
ENSMUSG00000058486	11	Wdr91	protein_coding	ensembl_havana	chr6:34880426-34910876:-	916.242	842.988	805.513	720.294	851.91	733.105	759.949	892.37	895.805	817.119	867.437	839.398
ENSMUSG00000063953	3	Amd2	protein_coding	ensembl_havana	chr10:35708675-35711892:-	916.242	951.348	977.975	1072.83	1027.85	1037.73	1008.34	1039.05	975.629	981.482	1027.66	921.597
ENSMUSG00000020570	15	Sypl	protein_coding	ensembl_havana	chr12:32953891-32979860:+	915.251	919.778	873.671	878.809	916.729	857.726	736.293	741.906	819.528	759.592	740.893	689.505
ENSMUSG00000027775	9	Mfsd1	protein_coding	ensembl_havana	chr3:67582741-67604237:+	914.259	951.348	942.863	999.281	947.982	1076.2	1238	1235.88	1211.55	1047.23	1037.86	1201.07
ENSMUSG00000072680	11	Tmem254c	protein_coding	ensembl_havana	chr14:26063919-26067355:-	914.259	918.072	1014.12	1090.59	1103.08	1012.35	1011.29	930.222	900.239	965.045	1046.03	956.41
ENSMUSG00000018861	8	Fdxr	protein_coding	ensembl_havana	chr11:115268024-115277050:-	914.259	850.667	850.952	817.939	900.525	821.57	880.2	958.611	939.264	905.17	854.17	960.278
ENSMUSG00000021431	15	Snrnp48	protein_coding	ensembl_havana	chr13:38204938-38227665:+	914.259	868.585	795.186	798.917	986.179	731.567	844.716	840.323	712.209	818.293	980.714	774.605
ENSMUSG00000045374	18	Wdr81	protein_coding	ensembl_havana	chr11:75440944-75454717:-	913.268	848.96	937.699	715.221	692.177	720.797	1077.33	1079.74	1291.38	1030.79	815.391	1052.15
ENSMUSG00000021290	6	Atp5mpl	protein_coding	ensembl_havana	chr12:111961375-111966977:-	913.268	1101.52	1050.26	1156.53	1076.46	1118.51	1614.52	1266.16	1120.2	1142.32	1630.78	1276.5
ENSMUSG00000034445	8	Cyb561a3	protein_coding	ensembl_havana	chr19:10577172-10595961:+	913.268	883.943	953.19	939.679	1000.07	956.96	769.806	749.477	807.111	792.464	830.698	733.989
ENSMUSG00000027115	14	Kif18a	protein_coding	ensembl_havana	chr2:109280738-109341747:+	912.276	1040.08	979.008	938.411	921.359	985.423	944.269	1120.43	1058.11	942.739	1010.31	1080.19
ENSMUSG00000039828	7	Wdr70	protein_coding	ensembl_havana	chr15:7873055-8099209:-	912.276	902.714	844.756	924.462	890.107	966.961	725.451	801.524	819.528	867.602	817.432	869.376
ENSMUSG00000060519	11	Tor3a	protein_coding	ensembl_havana	chr1:156653617-156674356:-	911.284	941.962	902.587	894.027	960.714	866.188	837.817	739.068	696.244	671.54	703.134	573.459
ENSMUSG00000048175	13	Asb8	protein_coding	ensembl_havana	chr15:98134637-98165625:-	911.284	854.08	838.559	758.337	747.736	766.953	824.017	831.806	835.493	771.332	705.175	704.978
ENSMUSG00000025025	14	Mxi1	protein_coding	ensembl_havana	chr19:53310518-53375810:+	911.284	1079.33	918.078	762.142	648.192	753.875	1634.24	1781.9	1883.85	1149.37	1091.95	1138.22
ENSMUSG00000023806	10	Rsph3b	protein_coding	ensembl_havana	chr17:6904413-6948682:-	910.293	891.622	857.148	811.599	704.909	753.106	857.53	914.135	888.709	783.072	738.852	826.826
ENSMUSG00000046836	13	Brox	protein_coding	ensembl_havana	chr1:183276352-183297269:-	909.301	865.172	878.835	759.606	750.051	814.647	947.226	1004.98	970.307	830.033	890.909	874.211
ENSMUSG00000035129	6	Gm6781	processed_pseudogene	havana	chr14:18531363-18532604:+	909.301	1010.22	791.055	1070.3	1031.32	1121.58	1002.42	1180.05	1130.84	1336.04	1175.63	1174.96
ENSMUSG00000018428	15	Akap1	protein_coding	ensembl_havana	chr11:88830792-88864586:-	909.301	959.88	986.237	1542.04	1549.87	1746.99	782.619	733.39	825.737	1251.51	1226.66	1480.55
ENSMUSG00000020876	14	Snx11	protein_coding	ensembl_havana	chr11:96767555-96777559:-	909.301	914.659	945.961	873.737	1105.4	965.422	795.433	738.121	739.704	834.729	904.175	785.243
ENSMUSG00000018858	15	Mrpl58	protein_coding	ensembl_havana	chr11:115403752-115412674:+	909.301	915.512	932.536	911.78	869.272	906.189	984.681	857.356	796.468	771.332	844.985	799.749
ENSMUSG00000036026	15	Tmem63b	protein_coding	ensembl_havana	chr17:45660171-45686905:-	909.301	885.649	955.255	1014.5	1138.97	1053.89	814.161	697.43	763.651	810.075	950.098	768.803
ENSMUSG00000026856	14	Dolpp1	protein_coding	ensembl_havana	chr2:30392254-30400529:+	908.31	861.759	933.568	833.157	909.784	827.725	898.928	869.658	818.641	785.42	914.38	797.814
ENSMUSG00000042121	16	Ssh1	protein_coding	ensembl_havana	chr5:113937094-113993894:-	908.31	806.299	920.143	665.765	614.625	680.026	903.856	845.054	982.724	879.342	686.806	646.955
ENSMUSG00000034951	10	Cog7	protein_coding	ensembl_havana	chr7:121879363-121981711:-	908.31	863.465	919.111	857.251	795.193	855.418	785.576	848.839	902.9	752.548	665.375	795.88
ENSMUSG00000021713	9	Ppwd1	protein_coding	ensembl_havana	chr13:104205124-104228843:-	908.31	819.097	812.742	1022.11	942.194	1030.81	869.358	916.974	829.284	1009.66	940.914	1085.03
ENSMUSG00000115516	1	Gm8341	processed_pseudogene	havana	chr15:19454755-19456352:-	908.31	951.348	774.531	940.947	913.257	872.342	750.092	834.645	817.754	880.516	846.006	844.233
ENSMUSG00000028898	15	Trnau1ap	protein_coding	ensembl_havana	chr4:132311763-132329538:-	907.318	949.641	1035.81	965.042	899.367	906.958	1002.42	847.893	871.857	828.859	865.396	824.892
ENSMUSG00000012483	4	Rpa3	protein_coding	ensembl_havana	chr6:8255936-8259173:-	907.318	1058.85	1066.79	967.578	989.651	997.731	1315.86	1058.92	1051.91	853.513	1276.66	914.827
ENSMUSG00000022095	9	Fam160b2	protein_coding	ensembl_havana	chr14:70583296-70599835:-	907.318	929.164	851.985	768.482	868.115	809.262	997.494	980.376	928.621	860.557	995.001	929.333
ENSMUSG00000021179	8	Nrde2	protein_coding	ensembl_havana	chr12:100125452-100159653:-	907.318	813.125	838.559	944.752	1010.49	947.729	714.608	785.437	792.92	960.349	877.642	1004.76
ENSMUSG00000038072	14	Galnt11	protein_coding	ensembl_havana	chr5:25221904-25265918:+	906.326	919.778	917.045	975.186	188.67	622.332	962.996	967.128	1070.53	1067.19	299.011	713.681
ENSMUSG00000082730	2	Gm11363	processed_pseudogene	havana	chr13:29130211-29130758:-	906.326	1221.82	1110.16	1069.03	1034.79	998.5	1954.58	1394.86	1347.25	1108.28	1878.77	1249.43
ENSMUSG00000061411	12	Nol4l	protein_coding	ensembl_havana	chr2:153407462-153529971:-	905.335	928.31	861.279	705.076	634.303	606.177	497.762	459.906	508.214	434.388	336.77	310.422
ENSMUSG00000044211	9	Gm7887	processed_pseudogene	havana	chr6:48524554-48525090:-	905.335	850.667	885.031	892.759	910.942	820.801	876.258	882.907	744.139	810.075	821.514	773.638
ENSMUSG00000066595	9	Flvcr1	protein_coding	ensembl_havana	chr1:191005847-191026158:-	904.343	932.577	1035.81	1082.98	1162.12	1163.12	749.107	699.323	779.616	911.04	959.283	977.685
ENSMUSG00000001518	12	Itfg2	protein_coding	ensembl_havana	chr6:128409444-128424931:-	904.343	864.318	933.568	976.455	898.21	970.807	781.634	885.745	899.352	784.246	857.232	810.386
ENSMUSG00000030660	9	Pik3c2a	protein_coding	ensembl_havana	chr7:116337265-116443449:-	904.343	918.072	849.919	1152.72	1020.9	1168.51	906.813	914.135	912.656	1247.98	1058.27	1265.87
ENSMUSG00000024240	13	Epc1	protein_coding	ensembl_havana	chr18:6435951-6516108:-	904.343	906.98	886.064	1028.45	1030.16	1079.27	899.914	961.45	892.257	1129.41	1131.75	1174.96
ENSMUSG00000049600	8	Zbtb45	protein_coding	ensembl_havana	chr7:13003898-13010034:-	903.352	872.851	945.961	855.983	906.312	823.109	836.831	795.846	858.553	934.521	864.375	994.125
ENSMUSG00000020170	4	Frs2	protein_coding	ensembl_havana	chr10:117069427-117148534:-	903.352	902.714	847.854	926.998	914.414	917.728	784.591	793.953	849.684	969.741	846.006	893.552
ENSMUSG00000063281	9	Zfp35	protein_coding	ensembl_havana	chr18:23989632-24005376:+	903.352	932.577	913.947	1066.49	1082.25	1164.66	827.96	852.625	769.86	935.695	908.257	1023.14
ENSMUSG00000025041	17	Nt5c2	protein_coding	ensembl_havana	chr19:46883317-47015153:-	903.352	896.741	982.106	749.461	785.933	788.492	1008.34	1217.9	1221.31	970.915	870.498	1067.62
ENSMUSG00000051256	10	Jagn1	protein_coding	ensembl_havana	chr6:113442569-113448229:+	902.36	989.743	1057.49	1023.38	1008.17	1133.89	985.667	831.806	818.641	770.158	913.36	753.33
ENSMUSG00000040822	7	1700123O20Rik	protein_coding	ensembl_havana	chr14:54686216-54690741:+	901.368	978.651	976.942	918.121	924.832	943.114	966.939	895.209	853.232	888.734	970.509	849.068
ENSMUSG00000063382	6	Bcl9l	protein_coding	ensembl_havana	chr9:44482825-44511896:+	901.368	877.117	864.377	656.888	638.933	624.64	1123.66	1311.58	1317.1	949.783	769.467	1007.66
ENSMUSG00000058755	3	Osm	protein_coding	ensembl_havana	chr11:4236420-4241026:+	901.368	924.898	909.816	849.642	960.714	776.184	636.741	611.316	818.641	406.211	589.857	388.753
ENSMUSG00000041629	7	Fam104a	protein_coding	ensembl_havana	chr11:113661319-113684155:-	901.368	970.119	993.466	911.78	846.123	912.343	1162.1	965.235	936.604	852.339	1010.31	846.167
ENSMUSG00000021470	19	Ercc6l2	protein_coding	ensembl_havana	chr13:63815240-63900302:+	901.368	856.639	944.928	1205.98	1098.45	1156.97	880.2	846	919.752	1176.37	986.837	1144.02
ENSMUSG00000052031	8	Tagap1	protein_coding	ensembl_havana	chr17:6955011-6961156:-	901.368	963.293	876.77	1159.06	1317.22	1193.12	1108.87	1197.08	1035.05	1453.44	1818.56	1567.58
ENSMUSG00000026478	14	Lamc1	protein_coding	ensembl_havana	chr1:153218922-153332786:-	900.377	675.755	921.176	899.099	762.784	936.19	878.229	767.457	1004.01	1128.23	817.432	1016.37
ENSMUSG00000107470	1	Gm3375	processed_pseudogene	havana	chr7:3181093-3181888:+	900.377	910.393	993.466	857.251	888.95	893.881	866.401	870.605	873.631	741.981	779.673	824.892
ENSMUSG00000021668	15	Polk	protein_coding	ensembl_havana	chr13:96480690-96542579:-	900.377	728.655	839.592	1289.68	1311.43	1402.36	699.823	690.806	708.661	1034.31	955.201	1003.8
ENSMUSG00000056069	10	Otulinl	protein_coding	ensembl_havana	chr15:27655069-27681579:-	900.377	921.485	869.541	763.41	736.161	635.409	1624.38	1568.03	1416.44	970.915	1246.05	999.927
ENSMUSG00000117411	1	Gm3744	processed_pseudogene	havana	chr18:46941807-46942176:-	900.377	992.302	1020.32	1114.68	921.359	1024.66	832.888	913.188	866.536	1017.88	918.462	1106.3
ENSMUSG00000002550	16	Uck1	protein_coding	ensembl_havana	chr2:32255002-32260159:-	899.385	895.035	910.849	885.15	909.784	929.267	1093.1	1115.7	1049.24	962.697	1034.8	1074.39
ENSMUSG00000017299	13	Dnttip1	protein_coding	ensembl_havana	chr2:164745983-164768607:+	899.385	949.641	881.933	883.882	854.225	876.957	923.57	998.356	1014.65	913.388	885.806	1084.06
ENSMUSG00000045455	8	Gm9797	transcribed_processed_pseudogene	havana	chr10:11609223-11609835:+	899.385	981.211	986.237	1061.42	1105.4	1091.58	991.581	834.645	857.666	906.344	1239.92	902.256
ENSMUSG00000015672	4	Mrpl32	protein_coding	ensembl_havana	chr13:14608184-14613165:-	899.385	911.246	933.568	996.745	1002.38	1003.12	975.81	797.739	816.867	783.072	973.57	766.869
ENSMUSG00000053553	11	3110082I17Rik	protein_coding	ensembl_havana	chr5:139359739-139460527:-	898.393	935.99	952.157	981.527	957.241	943.114	601.257	582.927	630.611	671.54	675.58	600.537
ENSMUSG00000021785	8	Ngly1	protein_coding	ensembl_havana	chr14:16249280-16311926:+	898.393	917.219	888.129	1015.77	919.044	986.192	895.971	831.806	898.465	1030.79	974.591	1211.71
ENSMUSG00000010358	13	Ifi35	protein_coding	ensembl_havana	chr11:101448407-101458698:+	898.393	844.694	817.905	763.41	740.791	707.72	768.82	760.833	779.616	758.418	785.796	731.088
ENSMUSG00000067847	13	Romo1	protein_coding	ensembl_havana	chr2:156144039-156145797:+	897.402	956.467	1034.77	853.447	860.013	822.34	1317.84	976.591	919.752	774.854	927.647	814.254
ENSMUSG00000105452	1	Gm5276	processed_pseudogene	havana	chr3:57362388-57363434:+	897.402	1042.64	844.756	796.381	760.469	720.028	1016.22	1115.7	994.254	834.729	803.144	793.946
ENSMUSG00000108366	1	Gm5586	processed_pseudogene	havana	chr7:16719116-16719910:-	897.402	904.42	883.998	810.331	863.485	866.188	1040.86	1141.25	1010.22	997.918	1249.11	1138.22
ENSMUSG00000041920	14	Slc16a6	protein_coding	ensembl_havana	chr11:109450855-109473598:-	897.402	934.283	926.34	966.31	1031.32	824.647	552.959	599.014	673.184	493.089	582.713	447.743
ENSMUSG00000082099	1	Gm12013	processed_pseudogene	havana	chr11:17095490-17095644:-	896.41	884.796	898.456	767.214	792.878	847.725	977.781	946.309	855.006	893.43	1079.7	1020.24
ENSMUSG00000042842	11	Serpinb6b	protein_coding	ensembl_havana	chr13:32965209-32979067:+	896.41	883.089	900.522	1192.04	1241.98	966.961	441.579	321.745	376.061	405.037	495.97	302.686
ENSMUSG00000031360	14	Ctps2	protein_coding	ensembl_havana	chrX:162901238-163032508:+	895.419	1015.34	932.536	798.917	869.272	899.266	1382.89	1571.82	1436.84	1427.61	1272.58	1530.84
ENSMUSG00000059866	13	Tnip2	protein_coding	ensembl_havana	chr5:34496087-34513991:-	895.419	912.952	824.101	612.503	718.799	657.718	981.724	1007.82	964.099	666.844	871.519	720.451
ENSMUSG00000037075	7	Rnf139	protein_coding	ensembl_havana	chr15:58889229-58907057:+	895.419	1010.22	917.045	994.208	972.289	1022.35	1037.91	1020.12	1003.12	1020.22	1046.03	939.003
ENSMUSG00000080860	1	Gm13815	processed_pseudogene	havana	chr2:92561269-92561680:+	894.427	1263.63	1051.3	1218.67	1157.49	1216.2	1506.1	1460.16	1380.96	1264.42	1897.14	1503.76
ENSMUSG00000080877	1	Rpl22-ps1	processed_pseudogene	havana	chrX:8038611-8038996:-	894.427	1080.18	974.877	852.179	995.438	1056.19	1286.29	1313.48	1220.42	1010.83	1401.17	1346.13
ENSMUSG00000027667	13	Zfp639	protein_coding	ensembl_havana	chr3:32510259-32520833:+	894.427	912.952	881.933	1039.86	1167.9	1083.89	927.512	902.779	843.475	952.131	1147.06	860.673
ENSMUSG00000027835	11	Pdcd10	protein_coding	ensembl_havana	chr3:75516490-75556856:-	894.427	1133.94	1061.62	1055.08	1020.9	974.653	1201.53	1116.64	1046.58	945.087	1372.59	968.015
ENSMUSG00000083678	3	Gm12989	processed_pseudogene	havana	chr4:135715868-135716598:-	894.427	1109.19	1031.68	1057.61	1090.35	1075.43	1108.87	1055.13	985.385	936.869	1163.39	937.069
ENSMUSG00000029103	16	Lrpap1	protein_coding	ensembl_havana	chr5:35091501-35105766:-	894.427	928.31	952.157	795.113	751.209	811.57	1045.79	1088.26	1057.23	806.553	808.247	821.024
ENSMUSG00000067365	10	Tmem128	protein_coding	ensembl_havana	chr5:38260185-38269634:+	894.427	902.714	997.596	961.237	1042.9	1001.58	952.154	899.94	800.902	799.508	1039.9	830.694
ENSMUSG00000057101	8	Zfp180	protein_coding	ensembl_havana	chr7:24081924-24107713:+	894.427	917.219	878.835	1025.91	1012.8	1030.81	921.598	902.779	921.526	1034.31	976.632	1098.57
ENSMUSG00000032329	4	Hmg20a	protein_coding	ensembl_havana	chr9:56418609-56496936:+	894.427	907.833	842.69	1066.49	1033.64	1033.89	1204.48	1220.74	1287.83	1499.22	1433.82	1438
ENSMUSG00000032320	7	Rcn2	protein_coding	ensembl_havana	chr9:56041845-56061882:+	893.435	927.457	1060.59	939.679	829.918	874.649	851.616	840.323	942.812	825.337	882.744	826.826
ENSMUSG00000106208	1	Gm4734	processed_pseudogene	havana	chr9:109970433-109971209:+	893.435	1108.34	1015.15	1181.89	1038.27	1202.35	1265.6	1233.04	1143.26	1163.45	1345.04	1223.32
ENSMUSG00000062822	8	4833420G17Rik	protein_coding	ensembl_havana	chr13:119462768-119486120:+	893.435	834.456	850.952	806.526	998.911	780.8	1086.2	1056.08	921.526	1164.63	1262.38	1019.27
ENSMUSG00000064326	13	Siva1	protein_coding	ensembl_havana	chr12:112644679-112649149:+	893.435	881.383	966.615	977.723	1039.42	1003.89	1163.09	1006.87	1043.92	950.957	1084.81	973.817
ENSMUSG00000022364	14	Tbc1d31	protein_coding	ensembl_havana	chr15:57912199-57970067:+	893.435	794.354	752.844	731.707	638.933	703.104	907.799	942.524	891.37	888.734	773.55	801.683
ENSMUSG00000025940	6	Tmem70	protein_coding	ensembl_havana	chr1:16665207-16678275:+	892.444	953.054	958.353	1271.93	1195.68	1257.74	900.899	885.745	792.033	945.087	1083.79	939.003
ENSMUSG00000046432	12	Bex3	protein_coding	ensembl_havana	chrX:136270253-136271978:+	892.444	1102.37	939.765	1107.07	901.682	1004.65	1775.19	1624.81	1584.07	1421.74	1282.79	1306.48
ENSMUSG00000027865	10	Gdap2	protein_coding	ensembl_havana	chr3:100162381-100206981:+	892.444	834.456	845.788	981.527	839.178	902.343	599.285	745.692	743.252	690.324	565.365	667.263
ENSMUSG00000094090	2	Gm8494	processed_pseudogene	havana	chr5:146574888-146576120:+	892.444	905.273	869.541	871.2	888.95	847.725	752.064	861.141	799.129	804.204	669.457	773.638
ENSMUSG00000062758	6	Gm16477	processed_pseudogene	ensembl_havana	chr7:131614188-131614988:-	892.444	959.88	937.699	987.868	1001.23	903.881	1139.43	900.886	957.003	1002.61	1040.92	938.036
ENSMUSG00000006423	15	C330007P06Rik	protein_coding	ensembl_havana	chrX:36823737-36874111:-	891.452	888.209	854.05	956.165	924.832	1034.66	839.788	932.115	972.968	980.308	974.591	1064.72
ENSMUSG00000039308	6	Ndst2	protein_coding	ensembl_havana	chr14:20723730-20734562:-	891.452	963.293	894.326	783.7	862.327	826.186	1005.38	985.108	965.872	914.562	930.709	856.804
ENSMUSG00000047454	12	Gphn	protein_coding	ensembl_havana	chr12:78226379-78684772:+	891.452	914.659	780.728	995.476	863.485	972.346	693.909	851.678	866.536	942.739	693.949	910.959
ENSMUSG00000027937	15	Jtb	protein_coding	ensembl_havana	chr3:90231597-90235838:+	890.461	971.825	1045.1	1020.84	1068.36	934.652	1121.69	1023.91	1005.78	875.82	1181.76	929.333
ENSMUSG00000073700	3	Klhl21	protein_coding	ensembl_havana	chr4:152008803-152017680:+	890.461	898.448	949.059	778.627	839.178	773.876	690.952	773.135	894.918	679.758	640.883	682.736
ENSMUSG00000029676	15	Pot1a	protein_coding	ensembl_havana	chr6:25743737-25809246:-	890.461	854.08	977.975	1053.81	1100.77	1199.28	860.487	898.994	838.154	1132.93	995.001	1102.43
ENSMUSG00000033306	15	Lpp	protein_coding	ensembl_havana	chr16:24393507-24992578:+	890.461	582.754	801.382	571.923	505.822	534.636	696.866	590.497	926.847	648.06	334.729	497.063
ENSMUSG00000016481	15	Cr1l	protein_coding	ensembl_havana	chr1:195097382-195131586:-	889.469	859.199	964.55	1102	1086.88	1023.12	890.057	779.759	783.164	1023.75	1061.33	961.246
ENSMUSG00000041037	8	Irgq	protein_coding	ensembl_havana	chr7:24530689-24538600:+	889.469	854.08	909.816	975.186	899.367	960.807	636.741	711.625	798.242	830.033	651.088	857.771
ENSMUSG00000012640	16	Zfp715	protein_coding	ensembl_havana	chr7:43296197-43313294:-	889.469	884.796	880.9	842.034	879.69	859.264	1114.79	1003.09	947.247	949.783	1178.69	991.224
ENSMUSG00000109104	1	Gm6108	processed_pseudogene	havana	chr7:130766953-130767319:+	889.469	938.549	1034.77	986.6	1031.32	994.654	1330.65	1061.76	950.795	1087.14	1353.2	986.389
ENSMUSG00000038417	4	Fig4	protein_coding	ensembl_havana	chr10:41188172-41303260:-	889.469	889.062	989.335	740.584	699.122	806.954	787.548	879.121	888.709	790.116	650.067	740.759
ENSMUSG00000020087	5	Tysnd1	protein_coding	ensembl_havana	chr10:61695514-61702773:+	889.469	854.933	904.653	905.44	1013.96	920.036	804.304	767.457	800.902	831.207	825.596	899.354
ENSMUSG00000075581	5	Gm16409	processed_pseudogene	havana	chr14:73796544-73797290:-	889.469	877.97	958.353	958.701	958.399	829.263	1492.3	1185.73	1045.7	1137.63	1468.52	1148.85
ENSMUSG00000034285	15	Nipsnap1	protein_coding	ensembl_havana	chr11:4873951-4894200:+	889.469	915.512	923.241	830.62	880.847	904.651	1010.31	915.081	899.352	962.697	877.642	843.266
ENSMUSG00000051278	12	Zgrf1	protein_coding	ensembl_havana	chr3:127553489-127618023:+	888.477	770.464	777.63	956.165	920.202	862.341	892.028	861.141	829.284	1320.77	1031.74	1114.04
ENSMUSG00000032299	10	Commd4	protein_coding	ensembl_havana	chr9:57155035-57158331:-	888.477	891.622	883.998	751.997	741.949	813.109	1204.48	1043.78	1016.43	849.991	991.939	844.233
ENSMUSG00000020385	16	Clk4	protein_coding	ensembl_havana	chr11:51261730-51281766:+	888.477	999.128	892.26	1079.17	1257.03	1043.89	1075.36	1075.01	962.325	1118.84	1607.31	1102.43
ENSMUSG00000002064	10	Sdf2	protein_coding	ensembl_havana	chr11:78245746-78255496:+	888.477	876.264	910.849	836.961	865.8	790.031	1115.77	871.551	912.656	743.155	819.473	756.231
ENSMUSG00000022911	11	Arl13b	protein_coding	ensembl_havana	chr16:62793685-62847040:-	888.477	947.081	876.77	779.896	736.161	785.415	860.487	1056.08	1119.31	800.682	709.257	852.936
ENSMUSG00000041354	16	Rgl2	protein_coding	ensembl_havana	chr17:33929543-33937687:+	888.477	946.228	800.349	786.236	1056.79	780.8	1118.73	1068.38	964.986	873.472	1281.77	880.014
ENSMUSG00000023923	10	Tbc1d5	protein_coding	ensembl_havana	chr17:50733124-51179352:-	888.477	808.859	969.713	1332.8	1075.31	1436.21	814.161	802.47	1027.07	1380.65	890.909	1317.12
ENSMUSG00000005882	18	Uqcc1	protein_coding	ensembl_havana	chr2:155846894-155930310:-	887.486	934.283	920.143	1112.14	961.871	1130.81	785.576	797.739	764.538	846.469	860.293	895.486
ENSMUSG00000023345	17	Poc1a	protein_coding	ensembl_havana	chr9:106281061-106350521:+	887.486	875.41	963.517	833.157	672.5	838.494	832.888	913.188	1001.35	841.773	662.314	936.102
ENSMUSG00000027007	16	Itprid2	protein_coding	ensembl_havana	chr2:79635352-79672966:+	886.494	897.594	901.555	1024.64	964.186	1011.58	954.125	1008.77	976.516	1041.36	857.232	925.465
ENSMUSG00000095742	1	CAAA01147332.1	protein_coding	ensembl	chr4_JH584295_random:66-1479:-	886.494	631.388	883.998	582.068	704.909	613.87	972.853	752.316	729.948	641.016	562.303	626.647
ENSMUSG00000025903	14	Lypla1	protein_coding	ensembl_havana	chr1:4807788-4848410:+	885.503	1203.05	1171.09	1320.12	1154.01	1394.67	965.953	997.41	1099.8	1041.36	1258.29	1286.17
ENSMUSG00000020107	10	Anapc16	protein_coding	ensembl_havana	chr10:59987409-60003135:-	885.503	884.796	940.797	882.614	987.336	985.423	1052.69	928.329	881.614	918.085	1066.44	875.178
ENSMUSG00000020097	14	Sgpl1	protein_coding	ensembl_havana	chr10:61098642-61147703:-	885.503	829.336	803.447	1194.57	1151.7	1235.43	1011.29	1005.93	962.325	1374.78	1156.24	1438.97
ENSMUSG00000002395	14	Use1	protein_coding	ensembl_havana	chr8:71366848-71369732:+	885.503	1000.83	1015.15	816.671	864.642	933.113	1657.89	1556.68	1509.56	1154.06	1475.66	1351.93
ENSMUSG00000033106	6	Slc7a6os	protein_coding	ensembl_havana	chr8:106200717-106210935:-	885.503	967.559	895.358	1062.69	1219.99	1018.5	824.017	837.484	779.616	879.342	1168.49	880.014
ENSMUSG00000106930	1	Gm6450	processed_pseudogene	havana	chr5:93003831-93004404:+	884.511	926.604	905.685	1124.82	1099.61	1073.12	1165.06	1121.38	921.526	1097.71	1621.6	1232.02
ENSMUSG00000014418	16	Hps5	protein_coding	ensembl_havana	chr7:46760466-46796064:-	884.511	773.023	760.073	915.585	916.729	880.804	803.318	794.9	824.85	961.523	1014.39	991.224
ENSMUSG00000053329	7	Gatd3a	protein_coding	ensembl_havana	chr10:78162066-78169782:-	884.511	853.227	806.545	726.634	713.012	790.031	993.552	895.209	971.194	875.82	825.596	919.662
ENSMUSG00000022013	4	Dnajc15	protein_coding	ensembl_havana	chr14:77820681-77875125:-	884.511	1177.45	1191.75	1339.14	1384.35	1373.13	1539.61	1341.87	1311.78	1222.16	2051.23	1423.49
ENSMUSG00000020777	16	Acox1	protein_coding	ensembl_havana	chr11:116171888-116199045:-	884.511	803.739	786.924	888.954	799.823	821.57	644.626	775.027	712.209	698.543	639.862	724.319
ENSMUSG00000019726	12	Lyst	protein_coding	ensembl_havana	chr13:13590397-13778803:+	884.511	662.104	774.531	972.65	791.721	846.956	797.404	619.833	846.136	1410	715.38	1071.49
ENSMUSG00000015312	9	Gadd45b	protein_coding	ensembl_havana	chr10:80930073-80932204:+	883.519	882.236	738.387	778.627	850.753	552.329	275.001	242.255	267.854	181.973	202.062	137.321
ENSMUSG00000039826	13	Trub2	protein_coding	ensembl_havana	chr2:29761224-29788502:-	882.528	970.119	941.83	962.505	1032.48	936.96	817.118	791.115	717.531	770.158	1083.79	835.529
ENSMUSG00000052137	11	Rbm12b2	protein_coding	ensembl_havana	chr4:12089439-12096243:+	882.528	860.052	837.527	877.541	906.312	850.802	829.931	887.638	862.101	958.001	946.016	968.982
ENSMUSG00000025532	13	Crcp	protein_coding	ensembl_havana	chr5:130029290-130060789:+	881.536	980.357	912.914	939.679	930.619	944.652	959.054	946.309	894.918	838.251	853.15	808.452
ENSMUSG00000038214	15	Bend3	protein_coding	ensembl_havana	chr10:43478831-43515396:+	881.536	824.217	945.961	1164.14	1107.71	1191.58	771.777	856.41	938.377	1198.68	888.868	1268.77
ENSMUSG00000044250	8	Pced1b	protein_coding	ensembl_havana	chr15:97247107-97385680:+	881.536	790.088	796.218	947.288	1049.84	1043.89	603.228	574.41	626.176	763.114	843.965	763.968
ENSMUSG00000038880	13	Mrps34	protein_coding	ensembl_havana	chr17:24895116-24897502:+	881.536	866.878	974.877	871.2	969.974	951.575	954.125	924.544	987.159	961.523	989.898	1084.06
ENSMUSG00000025049	6	Taf5	protein_coding	ensembl_havana	chr19:47067746-47083479:+	881.536	871.998	828.232	823.012	839.178	790.031	886.114	1002.14	855.006	859.383	828.657	790.078
ENSMUSG00000062352	15	Itgb1bp1	protein_coding	ensembl_havana	chr12:21267420-21286284:-	880.545	899.301	942.863	946.02	958.399	927.728	890.057	843.162	803.563	840.599	1066.44	852.936
ENSMUSG00000024127	15	Prepl	protein_coding	ensembl_havana	chr17:85063470-85090241:-	880.545	775.583	821.003	683.518	681.76	733.105	622.941	618.886	715.757	575.27	579.652	655.658
ENSMUSG00000084353	1	Gm15452	processed_pseudogene	havana	chr1:8791923-8792162:-	879.553	962.44	1069.89	1121.02	1089.19	1232.36	993.552	965.235	917.091	1027.27	1327.69	1065.69
ENSMUSG00000097993	7	Ptprv	polymorphic_pseudogene	ensembl_havana	chr1:135108497-135132594:-	879.553	846.401	905.685	1382.25	1508.21	1583.91	1445.97	1491.38	1491.83	1852.61	2576.8	2390.54
ENSMUSG00000035266	16	Helq	protein_coding	ensembl_havana	chr5:100762145-100798598:-	879.553	840.428	851.985	924.462	967.659	993.116	766.849	860.195	723.739	911.04	914.38	895.486
ENSMUSG00000030878	11	Cdr2	protein_coding	ensembl_havana	chr7:120957036-120982312:-	879.553	837.015	811.709	748.192	775.516	717.72	514.518	465.584	479.832	470.782	438.821	415.831
ENSMUSG00000020832	14	Eral1	protein_coding	ensembl_havana	chr11:78073376-78080383:-	879.553	944.522	928.405	940.947	989.651	973.115	820.075	803.417	829.284	776.028	824.575	769.77
ENSMUSG00000031262	12	Cenpi	protein_coding	ensembl_havana	chrX:134308084-134362639:+	878.561	874.557	943.896	828.084	894.737	848.495	997.494	983.215	862.101	862.906	1041.94	917.728
ENSMUSG00000067121	2	Gm7027	processed_pseudogene	havana	chr7:101573460-101574321:-	878.561	824.217	855.083	757.069	828.76	786.184	953.14	948.202	962.325	899.3	987.857	928.366
ENSMUSG00000003527	9	Ess2	protein_coding	ensembl_havana	chr16:17900709-17911348:-	878.561	988.036	908.783	887.686	868.115	844.648	877.243	1022.96	1017.31	905.17	899.073	954.476
ENSMUSG00000025059	16	Gk	protein_coding	ensembl_havana	chrX:85701937-85776819:-	877.57	792.647	859.213	924.462	790.563	833.879	716.58	718.249	740.591	724.371	708.237	629.548
ENSMUSG00000034480	18	Diaph2	protein_coding	ensembl_havana	chrX:129749742-130465834:+	877.57	732.922	838.559	1011.96	865.8	908.497	798.39	812.88	1024.41	1257.38	727.626	1053.12
ENSMUSG00000038520	15	Tbc1d17	protein_coding	ensembl_havana	chr7:44834623-44849079:-	877.57	738.041	818.938	784.968	710.697	820.032	877.243	951.987	998.689	880.516	822.534	943.839
ENSMUSG00000038187	14	Btbd10	protein_coding	ensembl_havana	chr7:113315626-113369392:-	877.57	768.757	866.442	803.99	769.729	720.797	494.805	493.973	611.098	535.354	440.862	529.942
ENSMUSG00000031668	14	Eif2ak3	protein_coding	ensembl_havana	chr6:70844515-70905245:+	876.578	820.804	841.657	815.403	818.343	855.418	850.63	873.443	930.395	855.861	803.144	845.2
ENSMUSG00000070284	10	Gmppb	protein_coding	ensembl_havana	chr9:108049242-108052801:+	876.578	938.549	870.573	722.83	710.697	690.027	850.63	806.255	775.181	666.844	622.513	626.647
ENSMUSG00000020485	14	Supt4a	protein_coding	ensembl_havana	chr11:87737552-87743623:+	876.578	1017.9	1097.77	1394.94	1245.46	1539.29	1111.83	1012.55	989.82	1289.08	1462.4	1461.21
ENSMUSG00000099397	1	Gm7809	processed_pseudogene	havana	chr17:21967501-21968242:-	876.578	838.722	878.835	697.468	674.815	600.793	811.204	692.698	649.237	498.959	491.888	428.402
ENSMUSG00000024581	13	Napg	protein_coding	ensembl_havana	chr18:62977831-62999450:+	876.578	917.219	938.732	803.99	850.753	790.8	857.53	870.605	847.023	709.109	751.098	699.176
ENSMUSG00000081992	1	Gm13408	processed_pseudogene	havana	chr2:34564999-34565796:+	875.587	802.033	907.751	802.722	862.327	869.265	1000.45	1083.52	848.797	970.915	1213.39	1099.53
ENSMUSG00000082838	1	Gm14519	processed_pseudogene	havana	chrX:15365179-15365490:+	875.587	760.225	785.891	915.585	938.722	1113.12	978.767	1075.01	1014.65	1298.47	1222.58	1790.01
ENSMUSG00000057375	13	Yipf1	protein_coding	ensembl_havana	chr4:107314363-107359823:+	875.587	824.217	958.353	741.852	758.154	697.719	908.785	843.162	896.691	746.677	678.642	718.517
ENSMUSG00000070426	12	Rnf121	protein_coding	ensembl_havana	chr7:102019137-102065469:-	875.587	885.649	1018.25	938.411	941.037	934.652	984.681	880.068	841.702	824.163	1014.39	836.496
ENSMUSG00000020212	14	Mdm1	protein_coding	ensembl_havana	chr10:118141811-118168997:+	875.587	906.127	854.05	720.294	836.863	799.262	971.867	1009.71	935.717	871.124	839.883	772.671
ENSMUSG00000033624	10	Pdpr	protein_coding	ensembl_havana	chr8:111094630-111137074:+	875.587	885.649	923.241	994.208	968.816	1029.27	928.498	963.343	1090.04	1296.12	943.975	1187.53
ENSMUSG00000116912	1	Gm5487	processed_pseudogene	havana	chr16:53983928-53986084:+	875.587	866.025	782.793	713.953	748.894	785.415	786.562	997.41	1050.13	901.648	853.15	1069.55
ENSMUSG00000073421	6	H2-Ab1	protein_coding	ensembl_havana	chr17:34257689-34269419:+	875.587	997.422	748.714	768.482	735.004	693.873	1988.09	1656.99	1842.16	1298.47	1389.94	1088.9
ENSMUSG00000083914	3	Rps18-ps1	processed_pseudogene	ensembl_havana	chr4:71370738-71371196:-	874.595	992.302	961.452	1051.27	1082.25	939.267	1499.2	1199.92	1081.17	1168.15	1475.66	1171.09
ENSMUSG00000002043	17	Trappc6a	protein_coding	ensembl_havana	chr7:19508395-19516145:+	873.603	839.575	857.148	757.069	717.642	756.953	1345.43	1323.89	1260.33	1039.01	1054.19	1102.43
ENSMUSG00000034833	10	Tespa1	protein_coding	ensembl_havana	chr10:130322870-130364111:+	873.603	790.088	916.012	1400.01	1275.55	1333.13	881.186	839.376	768.973	1296.12	1449.13	1296.81
ENSMUSG00000023919	8	Cenpq	protein_coding	ensembl_havana	chr17:40923051-40935047:-	873.603	930.87	962.484	1053.81	987.336	1056.96	980.738	905.618	894.918	954.479	1057.25	976.718
ENSMUSG00000024878	9	Cbwd1	protein_coding	ensembl_havana	chr19:24919916-24961610:-	873.603	797.767	963.517	783.7	763.941	736.182	606.185	634.027	655.445	542.398	517.401	526.074
ENSMUSG00000027845	15	Dclre1b	protein_coding	ensembl_havana	chr3:103800605-103809444:-	872.612	918.072	902.587	863.592	848.438	981.577	737.279	762.725	819.528	799.508	822.534	880.014
ENSMUSG00000028453	10	Fancg	protein_coding	ensembl_havana	chr4:43002343-43010506:-	872.612	849.814	848.886	675.909	736.161	696.95	966.939	979.43	1003.12	812.423	936.832	822.958
ENSMUSG00000059179	6	Gm8991	processed_pseudogene	havana	chr5:16729996-16731070:-	872.612	995.715	833.396	665.765	696.807	768.491	735.307	1260.48	1086.5	1015.53	864.375	1448.64
ENSMUSG00000068391	8	Chrac1	protein_coding	ensembl_havana	chr15:73090392-73097554:+	872.612	978.651	950.092	1017.03	949.139	998.5	1195.61	1048.51	1017.31	927.477	1207.27	976.718
ENSMUSG00000060019	6	Gm10073	processed_pseudogene	havana	chr8:106573009-106573350:-	871.62	959.027	984.171	1042.4	1148.23	1020.81	1567.21	1108.13	1021.75	1120.02	1349.12	1075.36
ENSMUSG00000066487	3	Gm5786	processed_pseudogene	ensembl_havana	chr12:59081019-59081900:+	871.62	770.464	919.111	849.642	954.926	866.957	650.54	669.041	697.131	672.714	640.883	754.297
ENSMUSG00000116529	1	Gm4600	processed_pseudogene	havana	chr16:37696770-37697340:-	871.62	983.77	922.209	1072.83	1096.14	1093.12	1135.49	1162.07	1065.21	1108.28	1483.83	1348.06
ENSMUSG00000015790	16	Surf1	protein_coding	ensembl_havana	chr2:26913381-26916530:-	870.629	784.968	899.489	905.44	807.926	858.495	795.433	837.484	748.573	722.023	777.632	719.484
ENSMUSG00000027358	6	Bmp2	protein_coding	ensembl_havana	chr2:133552159-133562885:+	870.629	453.917	864.377	281.523	223.395	315.397	693.909	357.705	627.95	287.635	180.631	214.685
ENSMUSG00000040034	15	Nup43	protein_coding	ensembl_havana	chr10:7667503-7678881:+	870.629	916.365	926.34	968.846	932.934	961.576	947.226	890.477	801.789	969.741	1020.51	968.982
ENSMUSG00000045273	8	Cenph	protein_coding	ensembl_havana	chr13:100759674-100775899:-	870.629	873.704	853.017	824.28	814.871	860.803	970.882	991.732	923.3	923.955	993.981	952.542
ENSMUSG00000019143	15	Hars2	protein_coding	ensembl_havana	chr18:36783008-36792562:+	870.629	978.651	871.606	928.266	997.753	918.497	947.226	988.893	833.719	945.087	990.919	890.651
ENSMUSG00000040621	14	Gemin8	protein_coding	ensembl_havana	chrX:166170454-166190512:+	869.637	996.569	914.98	867.396	832.233	876.188	1352.33	1359.85	1344.59	997.918	1088.89	1160.46
ENSMUSG00000049969	3	Plekhf2	protein_coding	ensembl_havana	chr4:10988662-11007927:-	869.637	871.144	824.101	753.265	774.359	710.028	784.591	819.504	792.033	678.584	685.785	592.8
ENSMUSG00000071359	13	Tbpl1	protein_coding	ensembl_havana	chr10:22703879-22731938:-	869.637	918.072	882.966	853.447	863.485	850.033	847.673	858.302	843.475	700.891	754.16	745.594
ENSMUSG00000043154	15	Ppp2r3a	protein_coding	ensembl_havana	chr9:101105084-101251795:-	869.637	650.159	737.354	552.902	474.569	431.555	476.077	438.141	678.505	321.682	271.457	253.367
ENSMUSG00000026082	11	Rev1	protein_coding	ensembl_havana	chr1:38052786-38129801:-	868.645	889.915	763.172	1165.4	1187.58	1135.43	875.272	958.611	874.518	1049.57	1296.05	1194.3
ENSMUSG00000030527	15	Crtc3	protein_coding	ensembl_havana	chr7:80586627-80688877:-	868.645	856.639	816.872	734.243	787.091	733.875	777.691	882.907	925.073	895.778	759.262	876.145
ENSMUSG00000024921	17	Smarca2	protein_coding	ensembl_havana	chr19:26605050-26778322:+	868.645	711.591	724.961	913.048	740.791	909.266	837.817	887.638	917.091	1375.95	954.18	1275.54
ENSMUSG00000038533	15	Cbfa2t2	protein_coding	ensembl_havana	chr2:154436481-154539356:+	867.654	860.906	882.966	811.599	715.327	803.877	855.559	953.88	967.646	901.648	756.201	862.607
ENSMUSG00000032898	9	Fbxo21	protein_coding	ensembl_havana	chr5:117976730-118010201:+	867.654	835.309	863.344	796.381	699.122	768.491	814.161	879.121	864.762	833.555	727.626	765.902
ENSMUSG00000084347	3	Akt2-ps	processed_pseudogene	havana	chr11:16514533-16515981:+	867.654	798.62	858.181	792.577	819.5	856.956	924.555	1057.03	1086.5	994.396	868.457	1120.81
ENSMUSG00000025173	13	Wdr45b	protein_coding	ensembl_havana	chr11:121327224-121354445:-	867.654	906.127	881.933	807.794	887.792	843.11	991.581	987.001	936.604	832.381	889.888	838.43
ENSMUSG00000020962	14	Gtf2a1	protein_coding	ensembl_havana	chr12:91555262-91590487:-	867.654	854.08	929.438	847.106	800.981	847.725	869.358	951.041	940.151	888.734	836.821	881.948
ENSMUSG00000047368	4	Abhd17b	protein_coding	ensembl_havana	chr19:21653185-21685637:+	867.654	943.669	831.33	791.309	820.658	750.029	980.738	1018.23	1215.99	705.587	912.339	862.607
ENSMUSG00000013698	12	Pea15a	protein_coding	ensembl_havana	chr1:172196728-172206804:-	866.662	924.044	889.162	701.272	657.452	601.562	793.462	725.819	707.774	649.234	588.837	527.041
ENSMUSG00000023072	14	Cep89	protein_coding	ensembl_havana	chr7:35397035-35438689:+	866.662	933.43	939.765	740.584	840.335	759.26	819.089	828.021	836.38	702.065	720.483	694.34
ENSMUSG00000013646	17	Sh3bp5l	protein_coding	ensembl_havana	chr11:58330724-58347728:+	866.662	956.467	816.872	798.917	860.013	817.724	847.673	962.397	934.83	779.55	747.016	879.046
ENSMUSG00000067931	6	Zfp948	protein_coding	ensembl_havana	chr17:21567008-21588699:+	866.662	994.862	921.176	1009.43	1049.84	1135.43	1091.13	1084.47	903.787	963.871	1226.66	1035.71
ENSMUSG00000040097	16	Flywch1	protein_coding	ensembl_havana	chr17:23752793-23771602:-	866.662	865.172	769.368	753.265	692.177	703.874	962.996	1096.77	1212.44	974.438	860.293	1023.14
ENSMUSG00000027708	14	Dcun1d1	protein_coding	ensembl_havana	chr3:35892105-35937445:-	865.671	883.089	924.274	881.345	842.65	933.113	838.802	917.92	885.161	837.077	798.042	905.157
ENSMUSG00000029771	12	Irf5	protein_coding	ensembl_havana	chr6:29526625-29541871:+	865.671	726.949	734.256	730.439	785.933	663.103	238.531	193.993	205.769	257.111	217.369	179.871
ENSMUSG00000020935	8	Dcakd	protein_coding	ensembl_havana	chr11:102994047-103028333:-	865.671	878.823	899.489	989.136	925.989	986.961	847.673	925.49	870.97	909.866	857.232	1014.43
ENSMUSG00000040560	10	Wdr7	protein_coding	ensembl_havana	chr18:63708685-63989776:+	864.679	806.299	819.971	722.83	581.058	670.026	733.336	703.108	799.129	706.761	507.195	674.032
ENSMUSG00000029729	12	Zkscan1	protein_coding	ensembl_havana	chr5:138085084-138107822:+	863.687	803.739	804.48	1029.72	869.272	886.958	870.344	848.839	854.119	1185.76	1017.45	985.422
ENSMUSG00000020078	16	Vps26a	protein_coding	ensembl_havana	chr10:62455235-62486805:-	863.687	886.502	863.344	885.15	848.438	850.033	1044.81	1055.13	1029.73	885.212	907.237	925.465
ENSMUSG00000022111	9	Uchl3	protein_coding	ensembl_havana	chr14:101653967-101696125:+	863.687	984.623	905.685	1296.02	1203.79	1140.81	976.796	1057.97	902.9	1135.28	1213.39	1131.45
ENSMUSG00000014850	15	Msh3	protein_coding	ensembl_havana	chr13:92211872-92355003:-	863.687	840.428	795.186	750.729	743.106	775.415	814.161	1033.37	959.664	1016.7	852.129	939.003
ENSMUSG00000037991	9	Rmi2	protein_coding	ensembl_havana	chr16:10835059-10892966:+	863.687	865.172	902.587	753.265	780.146	795.416	1250.81	1221.69	1176.08	1205.72	1070.52	1191.4
ENSMUSG00000027439	9	Gzf1	protein_coding	ensembl_havana	chr2:148681023-148692949:+	862.696	918.925	974.877	985.331	906.312	997.731	1217.3	1132.73	1122.86	987.352	1022.55	924.498
ENSMUSG00000071064	15	Zfp827	protein_coding	ensembl_havana	chr8:79028437-79193766:+	862.696	873.704	875.737	1038.59	1030.16	1003.89	1036.92	925.49	1015.54	1331.34	1149.1	990.257
ENSMUSG00000041977	18	Arhgef11	protein_coding	ensembl_havana	chr3:87617559-87738034:+	861.704	864.318	857.148	720.294	693.334	760.799	856.544	744.745	917.978	1001.44	799.062	868.409
ENSMUSG00000049800	13	Sertad2	protein_coding	ensembl_havana	chr11:20543253-20653021:+	861.704	815.685	838.559	835.693	844.965	909.266	759.949	825.182	776.068	771.332	725.585	835.529
ENSMUSG00000031378	14	Abcd1	protein_coding	ensembl_havana	chrX:73716597-73738534:+	860.713	779.849	819.971	601.09	674.815	672.334	928.498	959.558	977.403	853.513	823.555	846.167
ENSMUSG00000036432	8	Siah2	protein_coding	ensembl_havana	chr3:58674938-58692400:-	860.713	861.759	804.48	943.483	949.139	919.267	878.229	919.813	803.563	934.521	876.621	742.693
ENSMUSG00000037353	9	Letmd1	protein_coding	ensembl_havana	chr15:100469023-100479164:+	860.713	885.649	845.788	999.281	1030.16	1009.27	729.393	792.061	760.99	774.854	948.057	783.309
ENSMUSG00000069379	3	Gm4950	processed_pseudogene	ensembl_havana	chr18:51865267-51865881:-	860.713	936.843	913.947	790.041	744.264	865.418	809.232	876.282	817.754	767.81	732.729	816.188
ENSMUSG00000026248	9	Mrpl44	protein_coding	ensembl_havana	chr1:79776018-79781445:+	859.721	912.952	907.751	958.701	1009.33	1076.96	872.315	892.37	912.656	942.739	1001.12	962.213
ENSMUSG00000004085	14	Map3k20	protein_coding	ensembl_havana	chr2:72285637-72442610:+	859.721	680.022	573.153	1290.95	969.974	783.107	316.399	220.49	319.297	439.084	320.441	290.114
ENSMUSG00000027508	15	Pag1	protein_coding	ensembl_havana	chr3:9687479-9833679:-	859.721	854.933	853.017	920.657	963.029	875.419	990.595	951.041	881.614	1299.64	1024.6	1047.31
ENSMUSG00000028383	17	Hsdl2	protein_coding	ensembl_havana	chr4:59581563-59618689:+	859.721	805.446	894.326	854.715	781.303	816.955	608.156	650.114	672.297	578.792	559.242	616.009
ENSMUSG00000018395	19	Kif3a	protein_coding	ensembl_havana	chr11:53567379-53601967:+	859.721	954.761	845.788	697.468	758.154	709.258	525.36	578.195	738.817	476.653	516.38	481.59
ENSMUSG00000027472	14	Pdrg1	protein_coding	ensembl_havana	chr2:153008890-153015427:-	858.729	831.043	834.428	885.15	860.013	869.265	1179.84	944.417	924.186	1056.62	1120.52	1145.95
ENSMUSG00000028223	8	Decr1	protein_coding	ensembl_havana	chr4:15917240-15945507:-	858.729	731.215	819.971	861.055	780.146	882.342	1027.06	895.209	896.691	1016.7	904.175	997.026
ENSMUSG00000031832	15	Taf1c	protein_coding	ensembl_havana	chr8:119597871-119605222:-	858.729	935.136	902.587	904.172	1015.12	870.034	704.752	742.853	847.91	740.807	951.119	778.473
ENSMUSG00000020527	14	Myo19	protein_coding	ensembl_havana	chr11:84880148-84911226:+	858.729	868.585	869.541	787.504	976.919	840.033	548.031	569.678	572.96	579.966	731.708	517.371
ENSMUSG00000001089	14	Luzp1	protein_coding	ensembl_havana	chr4:136469761-136554780:+	857.738	717.564	770.401	839.497	702.594	712.335	642.655	649.168	688.262	705.587	480.662	600.537
ENSMUSG00000029190	19	D5Ertd579e	protein_coding	ensembl_havana	chr5:36600485-36696024:-	857.738	865.172	801.382	819.207	807.926	796.954	875.272	860.195	870.97	918.085	820.493	938.036
ENSMUSG00000038871	5	Bpgm	protein_coding	ensembl_havana	chr6:34476207-34505613:+	857.738	922.338	874.704	1003.09	798.666	963.884	922.584	976.591	892.257	1048.4	904.175	1200.11
ENSMUSG00000058444	8	Map2k5	protein_coding	ensembl_havana	chr9:63163768-63377902:-	857.738	797.767	807.578	885.15	831.075	925.421	758.963	788.276	816.867	860.557	758.242	879.046
ENSMUSG00000044066	14	Cep68	protein_coding	ensembl_havana	chr11:20227037-20249429:-	857.738	921.485	804.48	944.752	932.934	905.42	1153.23	1197.08	1150.35	1243.29	1179.71	1167.23
ENSMUSG00000022742	6	Cpox	protein_coding	ensembl_havana	chr16:58670292-58717636:+	857.738	857.493	932.536	938.411	938.722	996.193	751.078	840.323	864.762	855.861	798.042	886.783
ENSMUSG00000005804	14	Bloc1s6	protein_coding	ensembl_havana	chr2:122738503-122749475:+	856.746	936.843	907.751	1030.98	1031.32	1140.81	904.842	826.128	799.129	973.263	958.263	927.399
ENSMUSG00000042677	7	Zc3h12a	protein_coding	ensembl_havana	chr4:125118423-125127840:-	856.746	810.565	777.63	982.795	1071.83	1001.58	841.759	788.276	833.719	958.001	929.688	940.938
ENSMUSG00000110744	1	Gm5171	processed_pseudogene	havana	chr10:30780857-30782271:-	856.746	914.659	769.368	949.824	795.193	880.804	930.469	833.698	906.448	927.477	796.001	886.783
ENSMUSG00000025381	3	Cnpy2	protein_coding	ensembl_havana	chr10:128322459-128327553:+	856.746	944.522	1004.83	828.084	831.075	884.65	1500.18	1242.5	1226.63	973.263	1254.21	1046.35
ENSMUSG00000022223	9	Sdr39u1	protein_coding	ensembl_havana	chr14:55897283-55900293:-	856.746	803.739	846.821	815.403	802.138	936.19	967.925	942.524	898.465	913.388	858.252	963.18
ENSMUSG00000012609	19	Ttll5	protein_coding	ensembl_havana	chr12:85824659-86061893:+	856.746	831.896	741.485	928.266	844.965	873.111	690.952	716.356	759.217	906.344	691.908	823.925
ENSMUSG00000034168	7	Irf2bpl	protein_coding	ensembl_havana	chr12:86880701-86884798:-	856.746	786.675	738.387	675.909	788.248	705.412	678.139	671.88	731.722	657.452	517.401	603.438
ENSMUSG00000048915	12	Efna5	protein_coding	ensembl_havana	chr17:62604184-62881317:-	856.746	722.683	691.915	319.567	276.639	188.469	1270.52	1283.2	1238.16	734.937	593.939	532.843
ENSMUSG00000087008	4	Gm5530	processed_pseudogene	havana	chr1:81741985-81742969:-	855.755	911.246	881.933	1042.4	1008.17	1012.35	718.551	720.141	596.02	720.849	716.401	602.471
ENSMUSG00000029290	12	Zfp326	protein_coding	ensembl_havana	chr5:105876565-105915818:+	855.755	969.265	847.854	692.395	717.642	712.335	740.236	973.752	917.091	678.584	725.585	804.584
ENSMUSG00000115505	1	Gm9247	processed_pseudogene	havana	chr14:93194698-93195696:-	855.755	920.631	843.723	816.671	792.878	753.875	854.573	792.061	847.91	716.153	634.76	657.593
ENSMUSG00000017756	9	Slc12a7	protein_coding	ensembl_havana	chr13:73733094-73816754:+	855.755	777.289	821.003	721.562	750.051	756.183	830.917	737.175	866.536	835.903	874.58	851.002
ENSMUSG00000024875	5	Yif1a	protein_coding	ensembl_havana	chr19:5088538-5092881:+	855.755	860.906	891.227	762.142	729.217	763.876	993.552	850.732	869.197	754.896	840.903	708.846
ENSMUSG00000026563	13	Tada1	protein_coding	ensembl_havana	chr1:166379097-166393621:+	854.763	1031.55	949.059	1084.25	1169.06	1183.12	1207.44	1131.79	1121.97	1165.8	1244.01	1319.05
ENSMUSG00000031536	6	Polb	protein_coding	ensembl_havana	chr8:22628126-22653435:-	854.763	828.483	886.064	811.599	797.508	850.802	896.957	846.947	807.111	812.423	809.267	806.518
ENSMUSG00000032009	8	Sesn3	protein_coding	ensembl_havana	chr9:14275067-14333101:+	854.763	845.548	784.858	1072.83	890.107	1009.27	1292.21	1217.9	1256.79	2002.88	1253.19	2030.8
ENSMUSG00000024142	15	Mlst8	protein_coding	ensembl_havana	chr17:24473551-24479078:-	854.763	837.868	763.172	962.505	1115.82	975.423	727.422	782.598	718.418	920.433	1187.88	1018.3
ENSMUSG00000050705	15	2310061I04Rik	protein_coding	ensembl_havana	chr17:35892677-35897431:-	854.763	851.52	816.872	842.034	903.997	841.571	749.107	833.698	731.722	768.984	832.739	800.716
ENSMUSG00000078566	8	Bnip3	protein_coding	ensembl_havana	chr7:138890836-138909519:-	853.771	1237.18	800.349	1217.4	1026.69	1091.58	2957.99	2590.05	2602.27	2001.71	2450.25	1635.28
ENSMUSG00000031934	14	Panx1	protein_coding	ensembl_havana	chr9:15002128-15045478:-	853.771	896.741	837.527	930.802	863.485	931.575	910.756	964.289	928.621	875.82	840.903	897.42
ENSMUSG00000027160	16	Ccdc34	protein_coding	ensembl_havana	chr2:110017817-110173360:+	852.78	863.465	834.428	755.801	751.209	829.263	721.508	789.222	825.737	723.197	688.847	731.088
ENSMUSG00000030921	17	Trim30a	protein_coding	ensembl_havana	chr7:104409025-104465193:-	852.78	723.536	816.872	998.013	855.383	984.654	682.081	696.484	785.825	977.96	815.391	837.463
ENSMUSG00000034974	13	Dapk3	protein_coding	ensembl_havana	chr10:81183005-81193197:+	852.78	745.72	815.84	668.301	743.106	696.181	845.702	877.229	899.352	811.249	653.129	807.485
ENSMUSG00000037824	6	Tspan14	protein_coding	ensembl_havana	chr14:40906445-40966807:-	852.78	952.201	831.33	992.94	942.194	1001.58	1436.12	1446.91	1318.87	1527.4	1589.96	1650.75
ENSMUSG00000032353	9	Tmed3	protein_coding	ensembl_havana	chr9:89699206-89705068:-	852.78	940.256	883.998	935.875	1015.12	913.112	924.555	874.39	949.021	966.219	1130.73	1039.58
ENSMUSG00000060879	3	Gm6564	processed_pseudogene	havana	chr5:22931395-22932013:-	851.788	962.44	871.606	812.867	903.997	916.19	872.315	1019.18	958.777	902.822	1069.5	1196.24
ENSMUSG00000014907	10	Naf1	protein_coding	ensembl_havana	chr8:66860217-66890564:+	851.788	819.097	861.279	956.165	987.336	1036.19	634.769	678.504	780.503	913.388	804.165	871.31
ENSMUSG00000085133	2	B930095G15Rik	sense_intronic	havana	chr14:121248706-121253971:+	851.788	620.296	719.798	820.475	806.768	706.951	893.014	647.276	800.016	1231.55	908.257	960.278
ENSMUSG00000063268	12	Parp10	protein_coding	ensembl_havana	chr15:76231174-76243441:-	851.788	813.978	893.293	769.751	894.737	861.572	778.677	823.289	827.511	766.636	848.047	784.276
ENSMUSG00000025209	5	Twnk	protein_coding	ensembl_havana	chr19:45005663-45012762:+	851.788	912.952	910.849	1000.55	963.029	1023.89	887.1	1103.4	1185.83	1123.54	1102.15	1278.44
ENSMUSG00000027883	15	Gpsm2	protein_coding	ensembl_havana	chr3:108678638-108722309:-	850.796	767.051	775.564	653.083	559.066	572.33	822.046	857.356	823.963	725.545	615.37	708.846
ENSMUSG00000039428	11	Tmem135	protein_coding	ensembl_havana	chr7:89139714-89404222:-	850.796	752.546	758.008	1041.13	912.099	996.193	768.82	815.719	760.103	1022.57	876.621	955.443
ENSMUSG00000062202	14	Btbd9	protein_coding	ensembl_havana	chr17:30215524-30576488:-	850.796	799.473	818.938	801.454	804.453	893.112	701.795	797.739	886.935	905.17	689.867	910.959
ENSMUSG00000026199	17	Ankzf1	protein_coding	ensembl_havana	chr1:75192151-75199387:+	849.805	940.256	712.569	830.62	909.784	830.802	1147.32	1206.54	1136.16	1192.81	1447.09	1079.23
ENSMUSG00000063663	11	Brwd3	protein_coding	ensembl_havana	chrX:108737016-108834372:-	849.805	726.096	822.036	998.013	879.69	879.265	802.333	829.913	856.779	1232.72	801.103	1103.4
ENSMUSG00000045205	16	Dpy19l4	protein_coding	ensembl_havana	chr4:11261315-11322137:-	849.805	774.73	858.181	857.251	770.886	866.188	854.573	754.208	801.789	844.121	779.673	766.869
ENSMUSG00000028655	11	Mfsd2a	protein_coding	ensembl_havana	chr4:122946850-122961188:-	849.805	893.328	778.662	885.15	974.604	736.952	735.307	711.625	785.825	601.099	661.293	443.875
ENSMUSG00000040435	12	Ppp1r15a	protein_coding	ensembl_havana	chr7:45522916-45526268:-	849.805	939.402	904.653	890.222	907.469	843.11	1105.92	1156.39	1187.61	894.604	1024.6	1049.25
ENSMUSG00000048661	14	Lemd3	protein_coding	ensembl_havana	chr10:120923413-120979332:-	849.805	803.739	817.905	938.411	842.65	890.804	957.082	825.182	855.892	988.526	847.027	923.531
ENSMUSG00000083964	1	Gm14122	processed_pseudogene	havana	chr2:150398256-150399399:-	848.813	819.097	782.793	684.786	670.185	689.258	806.275	998.356	889.596	710.283	654.149	748.495
ENSMUSG00000049230	8	Gm9833	protein_coding	ensembl_havana	chr3:10088110-10092565:+	848.813	876.264	842.69	601.09	626.2	635.409	618.013	671.88	647.463	515.395	567.406	525.107
ENSMUSG00000041974	10	Spidr	protein_coding	ensembl_havana	chr16:15889224-16146851:-	848.813	869.438	795.186	866.128	873.902	856.956	834.86	999.303	1076.74	1069.53	820.493	1005.73
ENSMUSG00000026718	17	Stam	protein_coding	ensembl_havana	chr2:14074098-14149634:+	847.822	767.904	782.793	937.143	851.91	873.111	618.013	584.819	648.35	671.54	613.329	560.888
ENSMUSG00000017858	12	Ift52	protein_coding	ensembl_havana	chr2:163017354-163046141:+	847.822	792.647	880.9	854.715	813.713	930.036	1005.38	930.222	917.978	973.263	1078.68	989.29
ENSMUSG00000016427	7	Ndufa1	protein_coding	ensembl_havana	chrX:37187588-37191163:-	847.822	922.338	960.419	790.041	680.602	752.337	1320.79	1180.99	1174.3	884.038	1071.54	1226.22
ENSMUSG00000029559	15	2210016L21Rik	protein_coding	ensembl_havana	chr5:114942158-114949783:+	847.822	899.301	876.77	836.961	844.965	942.344	1036.92	930.222	958.777	922.781	938.873	999.927
ENSMUSG00000019518	11	Ap4m1	protein_coding	ensembl_havana	chr5:138172002-138180429:+	847.822	857.493	835.461	729.171	869.272	805.416	830.917	801.524	835.493	865.254	1098.07	945.773
ENSMUSG00000022792	16	Yars2	protein_coding	ensembl_havana	chr16:16302965-16309640:+	847.822	910.393	926.34	1015.77	1113.5	1038.5	870.344	760.833	737.93	832.381	979.693	834.562
ENSMUSG00000036403	15	Cep135	protein_coding	ensembl_havana	chr5:76588698-76646466:+	846.83	840.428	790.022	855.983	922.517	799.262	752.064	847.893	789.372	916.91	973.57	904.19
ENSMUSG00000027959	14	Sass6	protein_coding	ensembl_havana	chr3:116594982-116631004:+	845.838	790.088	755.943	672.105	669.027	743.875	805.29	860.195	815.98	798.334	759.262	828.76
ENSMUSG00000039753	16	Fbxl5	protein_coding	ensembl_havana	chr5:43744615-43821638:-	845.838	1012.78	882.966	864.86	878.532	897.727	1096.06	1124.22	988.046	1070.71	1122.57	992.191
ENSMUSG00000038126	17	Mphosph9	protein_coding	ensembl_havana	chr5:124250959-124327972:-	845.838	804.593	747.681	1080.44	971.131	942.344	918.641	969.967	908.222	1385.34	1158.28	1393.52
ENSMUSG00000036206	12	Sh3bp4	protein_coding	ensembl_havana	chr1:89070415-89155068:+	844.847	777.289	708.438	412.14	324.096	344.629	628.855	632.135	681.166	294.679	226.554	283.345
ENSMUSG00000026638	15	Irf6	protein_coding	ensembl_havana	chr1:193153111-193172023:+	844.847	906.98	699.144	564.315	604.208	444.633	760.935	684.182	684.714	544.746	406.165	379.083
ENSMUSG00000028479	18	Gne	protein_coding	ensembl_havana	chr4:44034075-44084177:-	844.847	711.591	831.33	1023.38	851.91	926.959	631.812	706.893	784.051	879.342	729.667	905.157
ENSMUSG00000042105	18	Inpp5f	protein_coding	ensembl_havana	chr7:128611328-128696425:+	844.847	851.52	858.181	744.388	797.508	843.11	686.024	794.9	795.581	759.592	734.77	738.825
ENSMUSG00000035439	13	Haus8	protein_coding	ensembl_havana	chr8:71248561-71272934:-	844.847	798.62	791.055	694.931	606.523	658.487	796.419	893.316	923.3	590.533	649.047	673.065
ENSMUSG00000018585	9	Atox1	protein_coding	ensembl_havana	chr11:55446641-55461239:-	844.847	937.696	1037.87	830.62	788.248	783.107	1184.77	1051.35	1044.81	738.459	958.263	778.473
ENSMUSG00000022978	11	Mis18a	protein_coding	ensembl_havana	chr16:90719312-90727404:-	844.847	877.97	878.835	754.533	840.335	766.184	1221.24	1076.9	973.855	901.648	1033.78	963.18
ENSMUSG00000028016	9	Ints12	protein_coding	ensembl_havana	chr3:133091840-133110988:+	843.855	918.072	919.111	1080.44	888.95	1086.2	778.677	758.94	803.563	943.913	875.601	879.046
ENSMUSG00000050144	13	Slc25a44	protein_coding	ensembl_havana	chr3:88410498-88425139:-	842.864	886.502	846.821	791.309	816.028	804.647	691.938	810.041	812.433	761.94	707.216	784.276
ENSMUSG00000038502	17	Ptov1	protein_coding	ensembl_havana	chr7:44863067-44869788:-	842.864	894.181	872.639	367.756	337.986	343.09	939.34	1012.55	1056.34	334.596	309.216	337.5
ENSMUSG00000082491	1	Gm5909	processed_pseudogene	havana	chr8:80110806-80112086:-	842.864	867.731	831.33	878.809	836.863	863.111	619.984	790.168	791.146	770.158	662.314	778.473
ENSMUSG00000041124	11	Msantd4	protein_coding	ensembl_havana	chr9:4376562-4386870:+	842.864	819.097	842.69	710.149	630.83	750.798	718.551	832.752	792.92	643.364	560.262	674.032
ENSMUSG00000022299	9	Slc25a32	protein_coding	ensembl_havana	chr15:39091231-39112716:-	842.864	928.31	910.849	1069.03	1041.74	1024.66	661.382	793.953	764.538	861.731	846.006	851.969
ENSMUSG00000055660	9	Mettl4	protein_coding	ensembl_havana	chr17:94722590-94750019:-	842.864	842.135	903.62	1114.68	987.336	1173.12	788.533	838.43	869.197	1056.62	1022.55	1049.25
ENSMUSG00000025538	15	Sumf2	protein_coding	ensembl_havana	chr5:129846986-129864050:+	841.872	825.07	893.293	830.62	762.784	803.108	630.827	646.329	695.357	588.185	653.129	588.932
ENSMUSG00000019992	8	Mtfr2	protein_coding	ensembl_havana	chr10:20347770-20361304:+	841.872	784.968	871.606	836.961	812.556	802.339	925.541	970.913	828.397	858.209	936.832	939.97
ENSMUSG00000019986	17	Ahi1	protein_coding	ensembl_havana	chr10:20952547-21080429:+	841.872	791.794	795.186	961.237	839.178	1033.12	965.953	1031.48	1125.52	1185.76	875.601	1231.05
ENSMUSG00000005505	12	Kbtbd4	protein_coding	ensembl_havana	chr2:90904740-90911626:+	840.88	827.63	784.858	858.519	860.013	900.035	714.608	775.027	774.294	858.209	816.411	904.19
ENSMUSG00000029998	14	Pcyox1	protein_coding	ensembl_havana	chr6:86386006-86397154:-	840.88	923.191	843.723	583.337	650.507	610.793	975.81	938.739	1042.15	677.41	688.847	537.679
ENSMUSG00000006526	13	Stimate	protein_coding	ensembl_havana	chr14:30825590-30877210:+	840.88	791.794	849.919	753.265	880.847	697.719	569.715	496.812	550.787	486.045	610.267	423.567
ENSMUSG00000023909	4	Paqr4	protein_coding	ensembl_havana	chr17:23736186-23740867:-	840.88	895.035	796.218	584.605	623.885	569.253	1180.83	1180.05	1270.09	799.508	745.996	774.605
ENSMUSG00000025202	8	Scd3	protein_coding	ensembl_havana	chr19:44203269-44244016:+	840.88	909.539	828.232	918.121	816.028	786.184	1023.12	1046.62	1057.23	1021.4	1004.19	768.803
ENSMUSG00000060591	9	Ifitm2	protein_coding	ensembl_havana	chr7:140954837-140955987:-	839.889	826.777	862.312	1095.66	1040.58	1183.89	825.989	587.658	739.704	827.685	821.514	746.561
ENSMUSG00000024580	8	Grpel2	protein_coding	ensembl_havana	chr18:61712424-61726325:-	839.889	894.181	823.069	773.555	902.84	828.494	851.616	861.141	745.026	790.116	920.504	819.09
ENSMUSG00000024906	10	Mus81	protein_coding	ensembl_havana	chr19:5482345-5488402:-	839.889	777.289	823.069	901.635	929.462	946.191	877.243	871.551	842.588	864.08	976.632	927.399
ENSMUSG00000003721	14	Insig2	protein_coding	ensembl_havana	chr1:121304353-121332589:-	838.897	810.565	785.891	781.164	745.421	789.261	1015.24	946.309	1072.3	875.82	808.247	789.111
ENSMUSG00000026708	16	Cenpl	protein_coding	ensembl_havana	chr1:161070713-161086724:+	838.897	831.043	770.401	951.092	864.642	886.958	959.054	916.027	842.588	926.303	1041.94	997.993
ENSMUSG00000081406	4	Rps6-ps4	processed_pseudogene	havana	chr2:75191073-75191822:-	838.897	786.675	746.648	639.134	767.414	679.257	1050.72	1005.93	950.795	865.254	1124.61	997.026
ENSMUSG00000028910	12	Mecr	protein_coding	ensembl_havana	chr4:131843470-131867786:+	838.897	913.806	938.732	1047.47	1011.64	1106.2	728.408	785.437	802.676	930.999	844.985	933.201
ENSMUSG00000025340	14	Rabgef1	protein_coding	ensembl_havana	chr5:130171798-130214342:+	838.897	848.96	851.985	778.627	751.209	800.8	718.551	745.692	789.372	705.587	647.006	618.911
ENSMUSG00000020974	6	Pole2	protein_coding	ensembl_havana	chr12:69201773-69228195:-	838.897	866.878	825.134	706.344	763.941	720.028	1065.51	1036.21	950.795	865.254	921.524	930.3
ENSMUSG00000024892	17	Pcx	protein_coding	ensembl_havana	chr19:4510472-4621752:+	838.897	877.97	877.802	881.345	832.233	916.19	1388.8	1468.67	1716.22	1336.04	1279.72	1357.74
ENSMUSG00000033790	11	Tubgcp5	protein_coding	ensembl_havana	chr7:55794154-55831677:+	837.906	765.344	742.517	670.837	615.783	633.871	697.852	762.725	730.835	747.851	625.575	676.933
ENSMUSG00000060935	6	Tmem263	protein_coding	ensembl_havana	chr10:85102627-85120618:+	837.906	909.539	863.344	751.997	700.279	743.875	1038.89	1057.97	1101.57	828.859	832.739	786.21
ENSMUSG00000076499	3	Trbv31	TR_V_gene	ensembl_havana	chr6:41557691-41558452:-	836.914	868.585	1035.81	867.396	806.768	895.419	1122.67	1024.85	1015.54	908.692	910.298	946.74
ENSMUSG00000064043	13	Trerf1	processed_transcript	ensembl_havana	chr17:47140875-47361958:+	836.914	871.998	756.975	616.308	526.656	643.871	1202.51	1350.38	1566.33	990.874	842.944	944.806
ENSMUSG00000026456	18	Cyb5r1	protein_coding	ensembl_havana	chr1:134405559-134411740:+	835.922	908.686	822.036	805.258	1046.37	757.722	1145.34	1142.2	997.802	938.043	1432.8	844.233
ENSMUSG00000049421	13	Zfp260	protein_coding	ensembl_havana	chr7:30094777-30107622:+	835.922	809.712	797.251	938.411	895.895	892.342	1149.29	1186.67	1049.24	1120.02	1163.39	1201.07
ENSMUSG00000021254	9	Gpatch2l	protein_coding	ensembl_havana	chr12:86241858-86291784:+	835.922	849.814	775.564	716.489	747.736	780.03	762.906	806.255	814.207	859.383	747.016	777.506
ENSMUSG00000025979	13	Mob4	protein_coding	ensembl_havana	chr1:55131231-55154899:+	834.931	874.557	919.111	937.143	917.887	963.114	914.699	892.37	858.553	734.937	1060.31	818.122
ENSMUSG00000004317	14	Clcn5	protein_coding	ensembl_havana	chrX:7153810-7319358:-	834.931	685.994	779.695	852.179	687.547	677.719	540.145	468.423	698.018	622.231	434.739	467.084
ENSMUSG00000034544	17	Rsrc1	protein_coding	ensembl_havana	chr3:66981390-67358396:+	834.931	813.978	879.868	849.642	752.366	880.804	763.892	873.443	879.84	943.913	682.724	919.662
ENSMUSG00000028602	12	Tnfrsf8	protein_coding	ensembl_havana	chr4:145267137-145315164:-	834.931	708.178	651.639	906.708	453.735	293.088	974.824	777.866	1435.06	555.312	531.688	151.827
ENSMUSG00000057278	8	Snrpg	protein_coding	ensembl_havana	chr6:86371304-86379328:+	834.931	999.982	995.531	1003.09	1032.48	1024.66	1191.67	1075.01	984.498	985.004	1506.28	1092.76
ENSMUSG00000020038	10	Cry1	protein_coding	ensembl_havana	chr10:85131700-85185064:-	834.931	858.346	785.891	939.679	969.974	996.962	725.451	821.396	776.955	909.866	742.934	830.694
ENSMUSG00000070407	5	Hs3st3b1	protein_coding	ensembl_havana	chr11:63885792-63922290:-	834.931	918.072	785.891	883.882	963.029	886.188	1171.96	1251.97	1172.53	1124.71	944.996	1004.76
ENSMUSG00000019461	12	Plscr3	protein_coding	ensembl_havana	chr11:69846376-69852058:+	834.931	774.73	739.419	447.647	488.459	502.327	828.946	758.94	820.415	395.645	380.652	397.457
ENSMUSG00000028032	13	Papss1	protein_coding	ensembl_havana	chr3:131564768-131643671:+	833.939	895.035	780.728	621.38	575.271	605.408	1048.75	1057.03	1126.41	935.695	753.139	792.012
ENSMUSG00000025353	5	Ormdl2	protein_coding	ensembl_havana	chr10:128817902-128821645:-	833.939	903.567	910.849	918.121	858.855	892.342	1031.01	901.833	885.161	831.207	978.673	783.309
ENSMUSG00000021704	8	Mtx3	protein_coding	ensembl_havana	chr13:92844760-92858230:+	833.939	814.831	792.087	873.737	1075.31	921.574	737.279	720.141	630.611	898.126	1026.64	780.408
ENSMUSG00000024074	8	Crim1	protein_coding	ensembl_havana	chr17:78200248-78376592:+	833.939	973.531	866.442	895.295	899.367	797.723	823.032	694.591	689.149	794.812	684.765	712.714
ENSMUSG00000001999	15	Blvra	protein_coding	ensembl_havana	chr2:127070665-127097084:+	832.948	854.933	879.868	869.932	831.075	800.8	865.415	819.504	770.747	804.204	888.868	879.046
ENSMUSG00000038280	12	Ostm1	protein_coding	ensembl_havana	chr10:42583822-42702459:+	832.948	862.612	856.115	651.815	723.429	678.488	849.645	882.907	814.207	675.062	684.765	686.604
ENSMUSG00000035206	10	Sppl2b	protein_coding	ensembl_havana	chr10:80855275-80868708:+	832.948	883.943	944.928	861.055	1052.16	863.111	839.788	810.987	834.606	679.758	916.421	680.802
ENSMUSG00000031505	11	Naxd	protein_coding	ensembl_havana	chr8:11497506-11514960:+	832.948	914.659	958.353	859.787	905.155	790.031	1051.71	842.215	943.699	751.374	959.283	825.859
ENSMUSG00000031357	3	Syap1	protein_coding	ensembl_havana	chrX:162857057-162888447:-	831.956	858.346	927.372	650.547	618.098	686.95	886.114	987.947	932.169	590.533	605.165	721.418
ENSMUSG00000080969	1	Taf9-ps	processed_pseudogene	havana	chr4:37139107-37139874:-	831.956	901.007	891.227	1088.05	991.966	1010.04	1092.12	949.148	894.918	981.482	1108.28	924.498
ENSMUSG00000070394	10	Tmem256	protein_coding	ensembl_havana	chr11:69838514-69839618:+	831.956	817.391	913.947	721.562	762.784	709.258	1505.11	1107.18	1093.59	813.597	1083.79	759.133
ENSMUSG00000052748	14	Swt1	protein_coding	ensembl_havana	chr1:151367699-151428455:-	830.964	887.356	891.227	868.664	846.123	836.956	728.408	755.155	713.096	657.452	692.929	666.296
ENSMUSG00000027822	16	Slc33a1	protein_coding	ensembl_havana	chr3:63933507-63964768:-	830.964	822.51	895.358	831.889	795.193	807.724	779.662	726.766	803.563	703.239	707.216	713.681
ENSMUSG00000017286	15	Glod4	protein_coding	ensembl_havana	chr11:76120987-76243725:-	830.964	1051.18	1137.01	978.991	800.981	1111.58	1011.29	1256.7	1333.95	1156.41	929.688	1198.17
ENSMUSG00000071180	5	Smim15	protein_coding	ensembl_havana	chr13:108044446-108049172:+	830.964	921.485	968.681	1043.67	1067.2	1083.12	1136.47	1096.77	1058.11	1019.05	1329.73	1144.02
ENSMUSG00000106239	1	Gm9260	processed_pseudogene	havana	chr12:115982263-115993370:-	830.964	1068.24	853.017	1152.72	1159.8	1266.97	604.214	667.148	619.968	747.851	739.873	698.209
ENSMUSG00000082066	1	Gm13904	processed_pseudogene	havana	chr2:107010938-107011774:+	829.973	898.448	868.508	1058.88	921.359	1099.27	761.92	777.866	734.382	828.859	787.837	859.706
ENSMUSG00000013707	3	Tnfaip8l2	protein_coding	ensembl_havana	chr3:95139521-95142360:-	829.973	854.08	834.428	726.634	729.217	743.106	1069.45	896.155	819.528	822.989	891.929	811.353
ENSMUSG00000000916	15	Nsun5	protein_coding	ensembl_havana	chr5:135369953-135376805:+	829.973	795.207	817.905	869.932	995.438	923.882	671.239	687.021	658.993	699.717	832.739	795.88
ENSMUSG00000031671	11	Setd6	protein_coding	ensembl_havana	chr8:95715881-95719010:+	829.973	900.154	799.316	791.309	974.604	800.031	661.382	693.645	649.237	645.712	761.303	628.581
ENSMUSG00000042364	11	Snx18	protein_coding	ensembl_havana	chr13:113592179-113618564:-	829.973	889.915	875.737	990.404	869.272	822.34	748.121	803.417	907.335	787.768	724.565	688.538
ENSMUSG00000051341	6	Zfp52	protein_coding	ensembl_havana	chr17:21535539-21562601:+	829.973	843.841	834.428	1081.71	1030.16	987.731	861.473	778.813	682.053	1028.44	1030.72	870.343
ENSMUSG00000023965	13	Fbxl17	protein_coding	ensembl_havana	chr17:63057452-63500017:-	829.973	753.399	821.003	862.324	737.319	880.034	703.766	712.571	800.902	902.822	657.211	798.782
ENSMUSG00000032741	9	Tpcn1	protein_coding	ensembl_havana	chr5:120534153-120588673:-	828.981	947.081	1082.28	678.446	760.469	847.725	938.355	954.826	1109.56	855.861	828.657	851.002
ENSMUSG00000023089	12	Ndufa5	protein_coding	ensembl_havana	chr6:24518666-24528013:-	828.981	803.739	924.274	740.584	775.516	870.034	881.186	862.088	845.249	773.68	873.56	844.233
ENSMUSG00000031812	16	Map1lc3b	protein_coding	ensembl_havana	chr8:121590361-121598760:+	828.981	873.704	865.41	725.366	710.697	711.566	1232.08	1052.3	1035.94	892.256	1001.12	881.948
ENSMUSG00000113936	1	Gm8784	processed_pseudogene	havana	chr13:9223537-9224971:+	828.981	911.246	882.966	899.099	894.737	858.495	793.462	839.376	851.458	884.038	779.673	912.893
ENSMUSG00000031684	11	Slc10a7	protein_coding	ensembl_havana	chr8:78509346-78734003:+	827.99	890.769	887.097	876.273	804.453	926.959	843.731	842.215	932.169	894.604	808.247	930.3
ENSMUSG00000022089	9	Bin3	protein_coding	ensembl_havana	chr14:70100105-70138206:+	827.99	837.015	818.938	802.722	755.839	824.647	955.111	1013.5	1019.09	914.562	860.293	992.191
ENSMUSG00000060147	15	Serpinb6a	protein_coding	ensembl_havana	chr13:33917918-34002794:-	827.99	768.757	926.34	612.503	641.248	551.56	340.055	297.141	333.488	288.809	296.97	235.96
ENSMUSG00000023938	8	Aars2	protein_coding	ensembl_havana	chr17:45506841-45520843:+	827.99	801.18	830.298	739.316	858.855	766.953	661.382	646.329	658.106	608.143	622.513	582.163
ENSMUSG00000099663	1	Gm29201	processed_pseudogene	havana	chr18:12365799-12366229:+	827.99	776.436	865.41	850.91	930.619	855.418	1246.87	930.222	829.284	961.523	1137.87	972.85
ENSMUSG00000054226	13	Tprkb	protein_coding	ensembl_havana	chr6:85911865-85930284:+	826.998	846.401	896.391	1143.85	1248.93	1305.44	670.253	657.685	659.88	919.259	996.022	1034.74
ENSMUSG00000041319	14	Thoc6	protein_coding	ensembl_havana	chr17:23668614-23673882:-	826.998	935.99	817.905	929.534	959.556	913.112	1008.34	1078.79	1075.85	949.783	1058.27	987.356
ENSMUSG00000000440	12	Pparg	protein_coding	ensembl_havana	chr6:115360951-115490399:+	826.006	687.701	971.779	829.352	752.366	762.337	212.904	210.081	313.088	286.461	220.431	218.553
ENSMUSG00000019792	8	Trmt11	protein_coding	ensembl_havana	chr10:30534225-30600749:-	826.006	859.199	942.863	1207.25	1056.79	1077.73	731.365	742.853	676.732	903.996	832.739	812.32
ENSMUSG00000020525	17	Ppm1d	protein_coding	ensembl_havana	chr11:85311244-85347066:+	826.006	872.851	892.26	904.172	865.8	989.269	777.691	888.584	834.606	987.352	812.329	1144.98
ENSMUSG00000031700	11	Gpt2	protein_coding	ensembl_havana	chr8:85492576-85527560:+	825.015	858.346	611.363	505.981	449.105	337.705	705.737	588.604	584.49	563.53	505.154	305.587
ENSMUSG00000059586	10	Nsmce2	protein_coding	ensembl_havana	chr15:59374247-59601684:+	825.015	842.135	813.774	877.541	755.839	857.726	1143.37	1003.09	974.742	952.131	984.796	968.015
ENSMUSG00000024925	11	Rnaseh2c	protein_coding	ensembl_havana	chr19:5601873-5607019:+	825.015	746.573	833.396	653.083	682.917	652.333	911.742	807.202	708.661	652.756	625.575	656.625
ENSMUSG00000082675	1	Gm6382	processed_pseudogene	havana	chrX:142210884-142211825:+	824.023	856.639	792.087	826.816	820.658	828.494	659.411	819.504	730.835	851.165	685.785	908.058
ENSMUSG00000058761	5	Rnf169	protein_coding	ensembl_havana	chr7:99920254-99980448:-	824.023	663.81	763.172	1128.63	1055.63	1213.89	777.691	653.9	758.33	1360.69	903.155	1275.54
ENSMUSG00000090381	2	Gm6158	processed_pseudogene	havana	chr14:24069734-24070637:+	824.023	761.931	867.475	863.592	807.926	896.189	692.924	727.712	787.598	1097.71	617.411	896.453
ENSMUSG00000060012	9	Kif13b	protein_coding	ensembl_havana	chr14:64647265-64809617:+	824.023	628.828	828.232	717.758	614.625	650.025	591.4	536.557	636.819	718.501	491.888	590.866
ENSMUSG00000050002	14	Idnk	protein_coding	ensembl_havana	chr13:58157649-58164693:+	824.023	877.117	896.391	771.019	843.808	785.415	974.824	892.37	825.737	703.239	990.919	698.209
ENSMUSG00000029213	11	Commd8	protein_coding	ensembl_havana	chr5:72156575-72168189:-	823.032	833.602	853.017	833.157	822.973	893.112	876.258	920.759	807.111	750.199	991.939	895.486
ENSMUSG00000046962	16	Zbtb21	protein_coding	ensembl_havana	chr16:97943357-97962622:-	823.032	861.759	833.396	1115.95	1198	1119.27	751.078	770.296	784.051	1068.36	995.001	1018.3
ENSMUSG00000073131	12	Vma21	protein_coding	ensembl_havana	chrX:71815924-71839757:+	822.04	927.457	961.452	868.664	939.879	940.037	738.264	773.135	823.076	626.927	786.816	760.1
ENSMUSG00000058886	9	Deaf1	protein_coding	ensembl_havana	chr7:141297180-141327690:-	822.04	803.739	749.746	773.555	883.162	785.415	845.702	829.913	826.624	921.607	1099.09	895.486
ENSMUSG00000020225	10	Tmbim4	protein_coding	ensembl_havana	chr10:120201590-120224917:+	822.04	806.299	889.162	807.794	884.32	809.262	874.286	761.779	775.181	675.062	768.447	660.494
ENSMUSG00000061111	8	Mcrip1	protein_coding	ensembl_havana	chr11:120542888-120549727:-	822.04	797.767	848.886	921.925	797.508	910.035	1225.18	997.41	981.837	1058.97	1219.51	1144.02
ENSMUSG00000024528	8	Srfbp1	protein_coding	ensembl_havana	chr18:52465693-52491931:+	822.04	880.53	778.662	981.527	932.934	1003.12	790.505	848.839	849.684	847.643	888.868	987.356
ENSMUSG00000025212	17	Sfxn3	protein_coding	ensembl_havana	chr19:45047503-45056383:+	822.04	699.646	715.667	749.461	730.374	758.491	809.232	848.839	878.953	907.518	870.498	918.695
ENSMUSG00000022639	14	Dubr	lincRNA	ensembl_havana	chr16:50719294-50732773:-	821.048	728.655	691.915	905.44	817.186	756.183	1077.33	1051.35	1032.39	1163.45	1165.43	1043.44
ENSMUSG00000026171	12	Rnf25	protein_coding	ensembl_havana	chr1:74593748-74601397:-	820.057	838.722	783.826	806.526	810.241	756.183	840.774	853.571	893.144	787.768	839.883	855.837
ENSMUSG00000089832	8	Shkbp1	protein_coding	ensembl_havana	chr7:27342133-27356019:-	820.057	745.72	751.812	687.323	700.279	610.024	752.064	820.45	837.267	697.369	693.949	722.385
ENSMUSG00000008384	8	Sertad1	protein_coding	ensembl_havana	chr7:27486910-27490316:+	820.057	798.62	679.522	772.287	675.972	717.72	1110.85	1022.96	1079.4	851.165	979.693	835.529
ENSMUSG00000030722	7	Nfatc2ip	protein_coding	ensembl_havana	chr7:126382854-126396737:-	820.057	808.006	825.134	793.845	855.383	823.109	980.738	1061.76	1036.83	1048.4	1047.05	1062.79
ENSMUSG00000032300	7	1700017B05Rik	protein_coding	ensembl_havana	chr9:57253117-57262612:-	820.057	895.888	662.999	1099.46	1233.88	1716.99	659.411	884.799	584.49	1144.67	1126.65	1565.65
ENSMUSG00000114023	1	Gm6474	processed_pseudogene	havana	chr13:61687282-61687980:-	820.057	814.831	805.513	944.752	838.02	945.421	796.419	863.034	834.606	797.16	862.334	807.485
ENSMUSG00000062906	12	Hdac10	protein_coding	ensembl_havana	chr15:89123307-89128700:-	820.057	826.777	879.868	916.853	1061.42	920.036	794.447	777.866	800.016	832.381	1314.42	1005.73
ENSMUSG00000102478	1	BC085271	transcribed_processed_pseudogene	havana	chr1:183205071-183206557:-	819.065	1025.58	962.484	1103.27	1019.75	1182.35	649.554	831.806	844.362	935.695	716.401	1004.76
ENSMUSG00000063931	14	Pepd	protein_coding	ensembl_havana	chr7:34912379-35044708:+	819.065	784.115	814.807	788.772	811.398	886.188	768.82	771.242	726.4	787.768	709.257	763.001
ENSMUSG00000118353	1	Nsa2-ps1	processed_pseudogene	havana	chr19:22441135-22441914:+	819.065	973.531	839.592	1184.43	978.076	1239.28	1061.56	985.108	982.724	1024.92	1017.45	1106.3
ENSMUSG00000029165	17	Agbl5	protein_coding	ensembl_havana	chr5:30888694-30906965:+	818.074	841.281	699.144	634.061	549.806	610.793	1078.32	1171.53	1201.8	826.511	877.642	887.75
ENSMUSG00000074071	11	Fam169b	protein_coding	ensembl_havana	chr7:68273839-68363092:+	818.074	837.868	723.929	871.2	1003.54	836.186	414.966	410.698	391.138	536.528	598.021	467.084
ENSMUSG00000064128	8	Cenpj	protein_coding	ensembl_havana	chr14:56526761-56575425:-	818.074	788.381	802.415	672.105	640.09	642.333	713.623	799.631	790.259	676.236	639.862	705.945
ENSMUSG00000055240	17	Zfp101	protein_coding	ensembl_havana	chr17:33360507-33394641:-	818.074	894.181	718.765	754.533	960.714	703.104	831.903	905.618	792.033	818.293	1149.1	782.342
ENSMUSG00000066149	11	Cdc26	protein_coding	ensembl_havana	chr4:62383654-62408642:-	817.082	903.567	913.947	990.404	947.982	1010.04	1030.02	1018.23	909.996	962.697	1153.18	996.059
ENSMUSG00000003948	17	Mmd	protein_coding	ensembl_havana	chr11:90249456-90278589:+	817.082	877.97	1043.04	984.063	998.911	1106.97	1037.91	1177.21	1136.16	1178.72	1280.74	1490.22
ENSMUSG00000026049	11	Tex30	protein_coding	ensembl_havana	chr1:44086613-44102441:-	816.09	953.054	912.914	1019.57	1054.47	1031.58	1031.99	857.356	756.556	803.03	1179.71	792.012
ENSMUSG00000040123	17	Zmym5	protein_coding	ensembl_havana	chr14:56790585-56811716:-	816.09	917.219	762.139	721.562	860.013	736.182	1010.31	1004.98	946.36	938.043	1025.62	905.157
ENSMUSG00000020808	3	Pimreg	protein_coding	ensembl_havana	chr11:72042032-72047370:+	816.09	778.996	800.349	707.613	714.169	663.103	1116.76	966.182	983.611	963.871	949.078	906.124
ENSMUSG00000020834	17	Dhrs13	protein_coding	ensembl_havana	chr11:78032280-78037866:+	816.09	871.998	965.582	844.57	897.052	874.649	676.167	594.282	644.802	520.091	606.185	541.547
ENSMUSG00000062480	12	Acat3	protein_coding	ensembl_havana	chr17:12923813-12940600:-	816.09	850.667	745.616	994.208	964.186	896.958	877.243	1067.44	922.413	1139.97	1039.9	884.849
ENSMUSG00000033793	12	Atp6v1h	protein_coding	ensembl_havana	chr1:5070018-5162529:+	815.099	826.777	784.858	1165.4	1039.42	1186.97	1107.89	1216.01	1063.44	1411.17	1295.03	1432.2
ENSMUSG00000099377	1	Gm6159	processed_pseudogene	havana	chr1:78783136-78784859:-	815.099	930.017	869.541	847.106	863.485	922.344	756.992	999.303	926.847	1009.66	900.093	1098.57
ENSMUSG00000032763	11	Ilvbl	protein_coding	ensembl_havana	chr10:78574346-78584502:+	815.099	871.144	914.98	732.975	832.233	726.182	967.925	881.014	888.709	750.199	885.806	711.747
ENSMUSG00000020474	11	Polm	protein_coding	ensembl_havana	chr11:5827860-5838016:-	815.099	835.309	809.643	788.772	934.092	830.802	858.516	807.202	786.712	821.815	1016.43	704.978
ENSMUSG00000021639	17	Gtf2h2	protein_coding	ensembl_havana	chr13:100460218-100492579:-	815.099	882.236	874.704	984.063	957.241	960.807	742.207	791.115	751.234	797.16	876.621	869.376
ENSMUSG00000034653	11	Ythdc2	protein_coding	ensembl_havana	chr18:44827746-44889724:+	815.099	867.731	919.111	1047.47	979.234	1053.12	812.189	834.645	1042.15	1077.75	919.483	1170.13
ENSMUSG00000026608	13	Kctd3	protein_coding	ensembl_havana	chr1:188971095-189007841:-	814.107	826.777	845.788	820.475	901.682	853.11	688.981	720.141	721.078	761.94	785.796	721.418
ENSMUSG00000087260	5	Lamtor5	protein_coding	ensembl_havana	chr3:107278858-107284082:+	814.107	906.127	951.125	812.867	822.973	782.338	1031.01	909.403	878.953	714.979	983.775	728.187
ENSMUSG00000026577	13	Blzf1	protein_coding	ensembl_havana	chr1:164289800-164307489:-	813.116	792.647	837.527	631.525	680.602	753.875	515.504	629.296	663.428	541.224	526.585	563.789
ENSMUSG00000022018	7	Rgcc	protein_coding	ensembl_havana	chr14:79288756-79301645:-	813.116	854.933	840.625	1042.4	1052.16	1218.51	1309.95	951.041	1047.47	1096.54	1240.94	933.201
ENSMUSG00000034973	16	Dop1a	protein_coding	ensembl_havana	chr9:86467154-86555923:+	813.116	773.876	856.115	1126.09	1056.79	1069.27	757.978	738.121	783.164	1206.89	968.468	1080.19
ENSMUSG00000000581	8	C1d	protein_coding	ensembl_havana	chr11:17257579-17269176:+	813.116	1111.75	1052.33	1199.64	1225.78	1310.05	1123.66	1200.87	1143.26	1101.23	1598.12	1311.32
ENSMUSG00000009894	15	Snap47	protein_coding	ensembl_havana	chr11:59407134-59451186:-	813.116	779.849	879.868	698.736	583.373	761.568	1152.24	1147.87	1210.67	913.388	794.98	1014.43
ENSMUSG00000056268	15	Dennd1b	protein_coding	ensembl_havana	chr1:138963435-139178960:+	812.124	767.051	796.218	719.026	732.689	738.49	1040.86	1088.26	1116.65	1174.02	835.801	1193.34
ENSMUSG00000104126	1	Gm37486	processed_pseudogene	havana	chr1:178299396-178299800:+	812.124	887.356	897.424	1051.27	1069.52	1066.2	962.011	943.47	877.179	1030.79	1013.37	1007.66
ENSMUSG00000026810	12	Dpm2	protein_coding	ensembl_havana	chr2:32570858-32573579:+	812.124	897.594	880.9	784.968	821.815	758.491	883.157	849.786	837.267	765.462	806.206	759.133
ENSMUSG00000039737	11	Prkrip1	protein_coding	ensembl_havana	chr5:136178127-136198963:-	812.124	806.299	922.209	792.577	847.28	924.651	694.895	745.692	660.767	665.67	726.606	725.286
ENSMUSG00000002343	11	Armc6	protein_coding	ensembl_havana	chr8:70220172-70234466:-	812.124	727.802	791.055	816.671	875.06	783.107	369.625	445.712	421.294	477.827	496.99	444.842
ENSMUSG00000082178	1	Gm11307	processed_pseudogene	havana	chr13:22675660-22676969:+	812.124	1180.01	967.648	1136.24	1024.38	1209.28	1550.45	1303.07	1246.14	1244.46	1630.78	1436.07
ENSMUSG00000042628	8	Zfyve1	protein_coding	ensembl_havana	chr12:83546558-83597222:-	812.124	802.033	782.793	618.844	633.145	678.488	760.935	776.92	797.355	709.109	564.344	628.581
ENSMUSG00000016552	13	Foxred2	protein_coding	ensembl_havana	chr15:77940522-77956722:-	812.124	801.18	814.807	954.897	916.729	990.039	924.555	925.49	878.953	1144.67	1231.76	1139.18
ENSMUSG00000004945	15	Tmem242	protein_coding	ensembl_havana	chr17:5410870-5440259:-	812.124	830.189	916.012	928.266	974.604	1020.04	1004.39	893.316	834.606	880.516	1052.15	937.069
ENSMUSG00000015839	6	Nfe2l2	protein_coding	ensembl_havana	chr2:75675513-75704641:-	811.132	878.823	819.971	763.41	806.768	806.185	738.264	974.699	926.847	740.807	680.683	840.365
ENSMUSG00000106258	1	Rpl7a-ps7	processed_pseudogene	havana	chr3:129461972-129462747:+	811.132	1115.17	1034.77	1214.86	1051	1154.66	1364.16	1042.83	1062.55	950.957	1184.82	971.883
ENSMUSG00000057143	15	Trim12c	protein_coding	ensembl_havana	chr7:104338754-104353362:-	811.132	724.389	737.354	792.577	702.594	753.875	782.619	820.45	822.189	918.085	793.96	920.63
ENSMUSG00000032788	15	Pdxk	protein_coding	ensembl_havana	chr10:78436744-78464975:-	811.132	827.63	777.63	849.642	790.563	739.26	721.508	789.222	702.453	752.548	660.272	619.878
ENSMUSG00000062729	11	Ppox	protein_coding	ensembl_havana	chr1:171275990-171281186:-	810.141	745.72	740.452	769.751	910.942	841.571	932.441	873.443	847.023	849.991	1169.51	898.387
ENSMUSG00000050428	7	Fbxo46	protein_coding	ensembl_havana	chr7:19119859-19140172:+	810.141	895.035	930.47	878.809	922.517	941.575	885.129	860.195	972.081	868.776	831.719	1015.4
ENSMUSG00000027953	13	Slc50a1	protein_coding	ensembl_havana	chr3:89268246-89270570:-	809.149	858.346	807.578	943.483	1024.38	1014.65	1016.22	946.309	944.586	953.305	1288.91	994.125
ENSMUSG00000036879	15	Phkb	protein_coding	ensembl_havana	chr8:85840959-86061376:+	809.149	784.968	807.578	753.265	674.815	733.105	931.455	853.571	878.953	935.695	762.324	858.738
ENSMUSG00000031730	18	Dhodh	protein_coding	ensembl_havana	chr8:109591343-109608673:-	809.149	712.444	712.569	965.042	986.179	878.496	715.594	740.014	715.757	915.736	876.621	766.869
ENSMUSG00000022094	15	Slc39a14	protein_coding	ensembl_havana	chr14:70303469-70351425:-	809.149	786.675	876.77	987.868	1001.23	1054.66	673.21	650.114	718.418	872.298	766.406	863.574
ENSMUSG00000020241	13	Col6a2	protein_coding	ensembl_havana	chr10:76595762-76623630:-	808.158	649.305	890.195	202.9	148.158	272.318	2111.3	1863.28	2002.7	696.195	487.806	801.683
ENSMUSG00000090610	3	Gm3571	processed_pseudogene	havana	chr10:93778660-93779719:+	808.158	815.685	711.536	637.866	732.689	632.332	752.064	957.665	895.805	783.072	778.652	739.792
ENSMUSG00000021792	15	Prxl2a	protein_coding	ensembl_havana	chr14:40993740-41013788:-	808.158	799.473	832.363	683.518	648.192	566.176	550.988	587.658	584.49	599.925	550.057	497.063
ENSMUSG00000024978	11	Gpam	protein_coding	ensembl_havana	chr19:55067268-55127238:-	808.158	761.931	874.704	915.585	866.957	855.418	681.096	676.611	791.146	844.121	764.365	785.243
ENSMUSG00000028086	15	Fbxw7	protein_coding	ensembl_havana	chr3:84815268-84979198:+	807.166	755.105	808.611	857.251	747.736	903.881	614.07	710.678	808.885	913.388	685.785	793.946
ENSMUSG00000000149	10	Gna12	protein_coding	ensembl_havana	chr5:140758408-140830431:-	807.166	703.912	802.415	835.693	750.051	910.035	620.97	611.316	620.855	781.898	687.826	780.408
ENSMUSG00000000276	11	Dgke	protein_coding	ensembl_havana	chr11:89035179-89066850:-	807.166	759.372	772.466	636.598	758.154	667.718	676.167	653.9	679.392	638.667	678.642	589.899
ENSMUSG00000025184	10	R3hcc1l	protein_coding	ensembl_havana	chr19:42518759-42592343:+	807.166	847.254	728.059	838.229	761.626	840.802	695.881	904.672	833.719	934.521	754.16	889.684
ENSMUSG00000025925	14	Terf1	protein_coding	ensembl_havana	chr1:15805646-15844052:+	806.174	772.17	701.209	738.048	806.768	744.644	900.899	948.202	823.963	899.3	1011.33	939.003
ENSMUSG00000028108	15	Ecm1	protein_coding	ensembl_havana	chr3:95734147-95739569:-	806.174	1122.85	837.527	328.444	457.207	428.478	3586.84	3959.36	4903.86	1100.06	1718.55	1808.38
ENSMUSG00000038503	15	Mesd	protein_coding	ensembl_havana	chr7:83884466-83901532:+	806.174	882.236	912.914	1009.43	974.604	955.422	954.125	888.584	905.561	855.861	871.519	922.564
ENSMUSG00000040813	16	Tex264	protein_coding	ensembl_havana	chr9:106658746-106685927:-	806.174	927.457	920.143	1071.56	1026.69	1104.66	1074.38	1027.69	1079.4	1118.84	1152.16	1167.23
ENSMUSG00000027806	9	Tsc22d2	protein_coding	ensembl_havana	chr3:58414715-58466783:+	805.183	812.272	824.101	909.244	902.84	898.497	668.282	637.812	706.887	842.947	724.565	758.165
ENSMUSG00000006527	16	Sfmbt1	protein_coding	ensembl_havana	chr14:30714849-30822721:+	805.183	761.078	804.48	991.672	921.359	1075.43	618.013	672.826	674.958	896.952	628.637	988.323
ENSMUSG00000041594	18	Tmtc4	protein_coding	ensembl_havana	chr14:122918971-122984035:-	805.183	797.767	805.513	891.49	858.855	977.73	1823.48	1709.98	1510.45	1654.2	1692.01	1689.43
ENSMUSG00000004098	7	Col5a3	protein_coding	ensembl_havana	chr9:20770050-20815067:-	805.183	631.388	1043.04	488.227	611.153	353.091	132.079	99.3625	156.988	200.758	181.651	92.8366
ENSMUSG00000066456	14	Hmgn3	protein_coding	ensembl_havana	chr9:83109948-83146685:-	805.183	761.078	560.761	452.72	413.223	398.477	975.81	854.517	573.847	590.533	473.518	491.26
ENSMUSG00000023973	13	Cnpy3	protein_coding	ensembl_havana	chr17:46735705-46752214:-	805.183	815.685	841.657	939.679	924.832	928.498	790.505	875.336	841.702	928.651	902.134	919.662
ENSMUSG00000027882	18	Stxbp3	protein_coding	ensembl_havana	chr3:108793176-108840526:-	804.191	788.381	758.008	668.301	684.075	664.641	708.694	713.517	753.008	633.971	615.37	734.956
ENSMUSG00000081201	1	Smt3h2-ps4	processed_pseudogene	ensembl_havana	chr1:14839869-14840156:-	803.199	931.723	838.559	741.852	799.823	953.883	662.368	797.739	846.136	825.337	742.934	917.728
ENSMUSG00000034424	5	Gcsh	protein_coding	ensembl_havana	chr8:116981810-116993537:-	803.199	816.538	933.568	949.824	974.604	979.269	689.967	650.114	632.385	837.077	828.657	761.067
ENSMUSG00000006289	14	Osgep	protein_coding	ensembl_havana	chr14:50906478-50924893:-	803.199	783.262	811.709	881.345	891.265	993.885	1049.73	1090.15	996.915	1208.07	1231.76	1230.08
ENSMUSG00000051232	13	Tmem199	protein_coding	ensembl_havana	chr11:78507055-78512172:-	803.199	860.906	843.723	701.272	778.988	768.491	662.368	664.309	674.958	523.613	679.662	586.998
ENSMUSG00000022476	8	Polr3h	protein_coding	ensembl_havana	chr15:81888228-81926240:-	803.199	1017.05	981.073	812.867	846.123	896.189	833.874	843.162	886.935	706.761	779.673	707.879
ENSMUSG00000082013	1	Gm13216	processed_pseudogene	havana	chr2:5603571-5604161:+	802.208	821.657	853.017	809.062	817.186	905.42	939.34	917.92	921.526	946.261	1183.8	1065.69
ENSMUSG00000037262	7	Kin	protein_coding	ensembl_havana	chr2:10080593-10092806:+	802.208	769.61	734.256	811.599	748.894	760.799	555.916	688.913	648.35	664.496	699.052	731.088
ENSMUSG00000010914	10	Pdhx	protein_coding	ensembl_havana	chr2:103021075-103073513:-	802.208	829.336	771.433	773.555	748.894	857.726	625.898	691.752	686.488	628.101	617.411	652.757
ENSMUSG00000055652	14	Klhl25	protein_coding	ensembl_havana	chr7:75848310-75874131:+	802.208	818.244	755.943	692.395	625.043	650.025	810.218	847.893	805.337	759.592	672.519	726.253
ENSMUSG00000043079	17	Synpo	protein_coding	ensembl_havana	chr18:60593973-60660142:-	802.208	613.47	677.457	623.916	641.248	723.105	1385.85	1349.44	1560.12	1316.08	1180.73	1978.58
ENSMUSG00000084260	1	Gm12844	processed_pseudogene	ensembl_havana	chr4:117728718-117729299:-	801.216	755.105	793.12	779.896	669.027	696.181	730.379	740.014	797.355	794.812	630.678	735.923
ENSMUSG00000022514	14	Il1rap	protein_coding	ensembl_havana	chr16:26581704-26730117:+	801.216	797.767	849.919	963.773	794.036	924.651	634.769	642.544	673.184	860.557	700.073	761.067
ENSMUSG00000091697	2	Eif3s6-ps2	processed_pseudogene	havana	chr18:90310868-90312190:-	801.216	866.025	826.167	923.193	998.911	913.112	870.344	1039.05	889.596	922.781	1073.58	1042.48
ENSMUSG00000032308	9	Ulk3	protein_coding	ensembl_havana	chr9:57589452-57596233:+	800.225	818.244	740.452	678.446	812.556	660.026	917.656	960.504	911.769	889.908	1120.52	846.167
ENSMUSG00000036305	7	Rpl39-ps	processed_pseudogene	havana	chr15:102635038-102635188:+	800.225	1020.46	1070.92	831.889	828.76	1070.81	987.638	960.504	954.342	785.42	1073.58	1045.38
ENSMUSG00000082935	3	Gm7658	processed_pseudogene	havana	chr1:21511933-21513056:-	799.233	856.639	870.573	942.215	864.642	863.88	996.509	917.92	834.606	899.3	960.304	852.936
ENSMUSG00000033684	14	Qsox1	protein_coding	ensembl_havana	chr1:155776029-155812889:-	799.233	790.088	818.938	675.909	691.019	703.104	1178.86	1088.26	1125.52	892.256	922.545	886.783
ENSMUSG00000096916	7	Zfp850	protein_coding	ensembl_havana	chr7:27984854-28014115:-	799.233	743.16	732.19	900.367	919.044	933.882	650.54	715.41	672.297	975.612	838.862	902.256
ENSMUSG00000032431	6	Crtap	protein_coding	ensembl_havana	chr9:114375134-114390675:-	799.233	815.685	860.246	654.351	670.185	749.26	767.834	722.98	771.634	530.658	592.919	605.372
ENSMUSG00000019699	16	Akt3	protein_coding	ensembl_havana	chr1:177020073-177258203:-	798.241	759.372	697.078	943.483	807.926	779.261	520.432	528.987	505.553	736.111	550.057	620.845
ENSMUSG00000074649	6	BC029722	protein_coding	ensembl_havana	chr2:155817730-155819426:-	798.241	715.004	753.877	580.8	583.373	590.023	796.419	730.551	776.955	590.533	552.098	627.614
ENSMUSG00000029911	14	Ssbp1	protein_coding	ensembl_havana	chr6:40471352-40484700:+	798.241	979.504	949.059	1091.85	1149.38	1049.27	960.039	1009.71	845.249	1020.22	1341.98	1054.08
ENSMUSG00000014786	8	Slc9a5	protein_coding	ensembl_havana	chr8:105348843-105369881:+	798.241	815.685	678.489	901.635	1204.94	811.57	595.343	590.497	520.631	669.192	988.878	559.921
ENSMUSG00000063952	16	Brpf3	protein_coding	ensembl_havana	chr17:28801090-28839949:+	798.241	755.105	817.905	795.113	944.509	823.109	922.584	976.591	978.29	1088.32	1279.72	1194.3
ENSMUSG00000024143	15	Rhoq	protein_coding	ensembl_havana	chr17:86963082-87000069:+	798.241	893.328	723.929	566.851	604.208	524.636	1213.36	1238.72	1416.44	730.241	766.406	703.044
ENSMUSG00000026104	14	Stat1	protein_coding	ensembl_havana	chr1:52119440-52161865:+	797.25	718.417	655.77	797.649	783.618	789.261	604.214	648.222	763.651	831.207	725.585	831.661
ENSMUSG00000054814	14	Usp46	protein_coding	ensembl_havana	chr5:73998453-74068431:-	797.25	907.833	871.606	880.077	959.556	834.648	504.661	594.282	566.752	602.273	571.488	565.723
ENSMUSG00000021367	8	Edn1	protein_coding	ensembl_havana	chr13:42301476-42307990:+	797.25	793.501	697.078	798.917	1085.72	1066.2	796.419	828.967	709.548	822.989	934.791	940.938
ENSMUSG00000024521	8	Pmaip1	protein_coding	ensembl_havana	chr18:66458533-66465565:+	797.25	780.702	880.9	845.838	798.666	998.5	608.156	687.967	699.792	675.062	611.288	767.836
ENSMUSG00000034216	12	Vps18	protein_coding	ensembl_havana	chr2:119288740-119298453:+	796.258	849.814	855.083	763.41	780.146	758.491	678.139	730.551	771.634	723.197	623.534	729.154
ENSMUSG00000015668	13	Pdzd11	protein_coding	ensembl_havana	chrX:100622883-100626568:-	796.258	804.593	833.396	991.672	887.792	914.651	664.339	711.625	782.277	757.244	732.729	756.231
ENSMUSG00000067722	4	BC003965	protein_coding	ensembl_havana	chr17:25184554-25187662:+	796.258	819.097	846.821	820.475	1029.01	871.572	880.2	820.45	774.294	684.454	1093.99	801.683
ENSMUSG00000029993	16	Nfu1	protein_coding	ensembl_havana	chr6:87009236-87028461:+	795.267	814.831	842.69	829.352	812.556	910.035	789.519	723.927	750.347	758.418	790.898	753.33
ENSMUSG00000030602	13	Pak4	protein_coding	ensembl_havana	chr7:28558819-28598185:-	795.267	897.594	848.886	673.373	614.625	704.643	698.838	729.604	800.016	622.231	518.421	631.482
ENSMUSG00000033885	15	Pxk	protein_coding	ensembl_havana	chr14:8098211-8165117:+	795.267	767.051	752.844	680.982	746.579	784.646	860.487	940.631	890.483	947.435	903.155	988.323
ENSMUSG00000015597	17	Zfp318	protein_coding	ensembl_havana	chr17:46383731-46420920:+	795.267	801.18	738.387	949.824	1081.09	938.498	957.082	972.806	998.689	1438.18	1139.91	1272.63
ENSMUSG00000000355	13	Mcts1	protein_coding	ensembl_havana	chrX:38600578-38613426:+	794.275	817.391	817.905	887.686	931.777	862.341	796.419	787.329	737.93	820.641	931.729	831.661
ENSMUSG00000083220	1	Gm12919	processed_pseudogene	havana	chr4:10853843-10855436:+	794.275	792.647	678.489	670.837	613.468	765.414	583.515	779.759	745.026	652.756	603.124	789.111
ENSMUSG00000040234	16	Tm7sf3	protein_coding	ensembl_havana	chr6:146602352-146642824:-	794.275	755.105	880.9	791.309	699.122	849.264	714.608	688.913	777.842	733.763	660.272	707.879
ENSMUSG00000043183	18	Simc1	protein_coding	ensembl_havana	chr13:54503779-54551290:+	794.275	811.418	793.12	975.186	993.123	843.11	479.034	551.698	608.438	741.981	729.667	689.505
ENSMUSG00000039105	6	Atp6v1g1	protein_coding	ensembl_havana	chr4:63544772-63550750:+	793.283	992.302	913.947	658.156	702.594	724.644	1301.08	1200.87	1234.61	739.633	991.939	877.112
ENSMUSG00000058291	14	Zfp68	protein_coding	ensembl_havana	chr5:138603652-138619761:-	793.283	870.291	841.657	956.165	963.029	903.881	1103.95	1084.47	974.742	1171.67	1208.29	1173.03
ENSMUSG00000024955	15	Esrra	protein_coding	ensembl_havana	chr19:6910977-6921840:-	793.283	846.401	783.826	606.163	611.153	610.024	900.899	796.792	769.86	474.305	543.934	435.172
ENSMUSG00000043467	19	Zbtb37	protein_coding	ensembl_havana	chr1:161002922-161034849:-	792.292	612.617	701.209	866.128	876.217	726.182	773.748	586.712	635.046	1161.11	803.144	851.969
ENSMUSG00000026696	15	Vamp4	protein_coding	ensembl_havana	chr1:162570515-162599084:+	792.292	881.383	772.466	705.076	642.405	669.257	1131.55	1030.53	1015.54	790.116	870.498	802.65
ENSMUSG00000050921	12	P2ry10	protein_coding	ensembl_havana	chrX:107088492-107104974:+	792.292	879.677	652.672	1037.32	1094.98	764.645	956.097	866.819	710.435	977.96	1360.34	863.574
ENSMUSG00000074182	8	Znhit6	protein_coding	ensembl_havana	chr3:145576205-145604795:+	792.292	807.152	777.63	1010.69	1027.85	1014.65	529.303	605.638	523.292	804.204	778.652	839.398
ENSMUSG00000006906	10	Stambp	protein_coding	ensembl_havana	chr6:83543211-83572729:-	792.292	750.839	777.63	814.135	840.335	906.958	879.215	944.417	851.458	945.087	796.001	987.356
ENSMUSG00000003154	15	Foxj2	protein_coding	ensembl_havana	chr6:122819914-122845366:+	792.292	763.638	768.335	712.685	769.729	752.337	720.522	815.719	871.857	696.195	683.744	819.09
ENSMUSG00000030615	12	Tmem126a	protein_coding	ensembl_havana	chr7:90450700-90457229:-	792.292	778.996	783.826	932.07	821.815	881.573	910.756	857.356	654.558	848.817	1140.93	842.299
ENSMUSG00000006930	15	Hap1	protein_coding	ensembl_havana	chr11:100347327-100356128:-	792.292	791.794	688.817	284.06	291.687	233.855	538.174	620.779	699.792	295.853	376.57	236.927
ENSMUSG00000057036	7	Gm7536	processed_pseudogene	havana	chr3:24333068-24333511:+	791.3	748.28	860.246	776.091	855.383	881.573	901.885	880.068	923.3	860.557	1060.31	1081.16
ENSMUSG00000081792	4	Anp32b-ps1	processed_pseudogene	havana	chr4:143389659-143390416:+	791.3	908.686	813.774	791.309	818.343	915.42	789.519	917.92	870.083	884.038	770.488	944.806
ENSMUSG00000038398	8	Upf3a	protein_coding	ensembl_havana	chr8:13785615-13799193:+	791.3	862.612	855.083	866.128	994.281	971.576	670.253	788.276	792.92	923.955	841.924	995.092
ENSMUSG00000021079	16	Timm9	protein_coding	ensembl_havana	chr12:71123173-71136684:-	791.3	765.344	771.433	939.679	1032.48	1000.04	657.44	609.423	583.603	750.199	917.442	682.736
ENSMUSG00000040888	10	Gfer	protein_coding	ensembl_havana	chr17:24693187-24696156:-	791.3	788.381	755.943	925.73	959.556	888.496	727.422	698.376	706	787.768	788.857	812.32
ENSMUSG00000037730	13	Mynn	protein_coding	ensembl_havana	chr3:30602065-30619873:+	790.309	753.399	808.611	885.15	856.54	912.343	870.344	857.356	888.709	859.383	826.616	873.244
ENSMUSG00000046671	18	Mtfr1l	protein_coding	ensembl_havana	chr4:134525550-134535387:-	790.309	888.209	855.083	831.889	919.044	939.267	776.705	851.678	897.578	795.986	787.837	869.376
ENSMUSG00000002825	8	Qtrt1	protein_coding	ensembl_havana	chr9:21411837-21420274:+	790.309	853.227	878.835	987.868	1129.71	1043.12	709.68	690.806	706	806.553	876.621	698.209
ENSMUSG00000089929	1	Bcl2a1b	protein_coding	ensembl_havana	chr9:89199209-89207827:+	790.309	813.978	839.592	929.534	1002.38	945.421	616.042	441.926	350.339	709.109	977.652	573.459
ENSMUSG00000034757	15	Tmub2	protein_coding	ensembl_havana	chr11:102284931-102289237:+	790.309	842.135	865.41	890.222	850.753	872.342	990.595	924.544	911.769	902.822	1061.33	867.442
ENSMUSG00000040820	16	Hlcs	protein_coding	ensembl_havana	chr16:94128882-94313571:-	790.309	745.72	782.793	999.281	921.359	1188.51	1125.63	1021.07	1131.73	1635.41	1358.3	1503.76
ENSMUSG00000026510	10	Trp53bp2	protein_coding	ensembl_havana	chr1:182409172-182462432:+	789.317	775.583	796.218	712.685	700.279	676.18	673.21	756.101	801.789	750.199	742.934	796.847
ENSMUSG00000059486	11	Kbtbd2	protein_coding	ensembl_havana	chr6:56777524-56797813:-	789.317	781.556	645.443	949.824	788.248	841.571	735.307	811.933	694.47	894.604	774.57	901.289
ENSMUSG00000025898	6	Cwf19l2	protein_coding	ensembl_havana	chr9:3403592-3479236:+	789.317	701.352	717.732	816.671	756.996	800.031	567.744	698.376	712.209	821.815	652.108	787.177
ENSMUSG00000117248	1	Gm29770	processed_pseudogene	havana	chr17:53354512-53354821:+	789.317	957.32	935.634	937.143	942.194	917.728	883.157	883.853	821.302	864.08	1057.25	830.694
ENSMUSG00000035173	14	Ccdc186	protein_coding	ensembl_havana	chr19:56787481-56822190:-	789.317	604.938	638.214	615.04	650.507	594.639	656.454	637.812	697.131	641.016	534.749	571.525
ENSMUSG00000020111	15	Micu1	protein_coding	ensembl_havana	chr10:59702477-59864132:+	788.325	773.876	791.055	706.344	673.657	807.724	1139.43	1134.62	1195.59	1136.45	951.119	1256.2
ENSMUSG00000033809	15	Alg3	protein_coding	ensembl_havana	chr16:20605374-20611735:-	788.325	742.307	756.975	930.802	901.682	931.575	625.898	611.316	605.777	656.278	790.898	636.317
ENSMUSG00000040359	14	Ufl1	protein_coding	ensembl_havana	chr4:25248600-25281821:-	787.334	773.023	718.765	793.845	842.65	800.8	769.806	769.349	753.895	902.822	729.667	779.441
ENSMUSG00000041046	7	Ramp3	protein_coding	ensembl_havana	chr11:6658521-6677475:+	787.334	976.091	718.765	424.821	582.216	262.318	606.185	511.953	500.231	110.358	153.077	96.7048
ENSMUSG00000013089	15	Etv5	protein_coding	ensembl_havana	chr16:22381309-22439719:-	787.334	620.296	760.073	419.749	381.971	434.632	788.533	829.913	1032.39	557.66	429.636	725.286
ENSMUSG00000044150	12	Bclaf3	protein_coding	ensembl_havana	chrX:159526688-159593081:+	786.342	722.683	773.499	628.989	769.729	650.025	630.827	652.007	634.159	671.54	682.724	691.439
ENSMUSG00000049300	11	Prmt6	protein_coding	ensembl_havana	chr3:110246109-110250998:-	786.342	829.336	818.938	784.968	843.808	830.802	718.551	729.604	724.626	747.851	709.257	776.539
ENSMUSG00000028525	16	Pde4b	protein_coding	ensembl_havana	chr4:102087543-102607259:+	786.342	770.464	716.7	684.786	700.279	655.41	603.228	546.02	618.194	608.143	581.693	563.789
ENSMUSG00000022634	9	Yaf2	protein_coding	ensembl_havana	chr15:93284278-93336935:-	786.342	884.796	843.723	814.135	844.965	813.109	869.358	740.014	769.86	602.273	714.36	655.658
ENSMUSG00000024862	16	Klc2	protein_coding	ensembl_havana	chr19:5107746-5118560:-	786.342	781.556	684.686	667.033	642.405	603.1	831.903	805.309	816.867	561.182	623.534	550.25
ENSMUSG00000031371	14	Haus7	protein_coding	ensembl_havana	chrX:73437315-73459044:-	785.351	841.281	796.218	784.968	760.469	839.263	848.659	916.974	847.91	811.249	842.944	855.837
ENSMUSG00000085156	8	Snhg15	lincRNA	havana	chr11:6525591-6528779:-	785.351	873.704	748.714	1140.04	1431.81	1161.58	669.268	653.9	558.769	811.249	1395.04	916.761
ENSMUSG00000118377	1	Gm9276	processed_pseudogene	havana	chr19:59087571-59088954:+	785.351	821.657	830.298	973.918	833.39	848.495	759.949	707.839	685.601	839.425	793.96	811.353
ENSMUSG00000042328	13	Hps4	protein_coding	ensembl_havana	chr5:112343083-112378414:+	784.359	789.235	768.335	746.924	784.776	804.647	797.404	811.933	760.103	845.295	819.473	818.122
ENSMUSG00000021113	5	Snapc1	protein_coding	ensembl_havana	chr12:73964481-73988966:+	784.359	797.767	744.583	719.026	746.579	661.564	779.662	856.41	876.292	690.324	715.38	632.449
ENSMUSG00000022760	17	Thap7	protein_coding	ensembl_havana	chr16:17527982-17531136:-	784.359	755.959	753.877	782.432	807.926	740.029	892.028	804.363	846.136	736.111	788.857	759.133
ENSMUSG00000043252	8	Tmem64	protein_coding	ensembl_havana	chr4:15265831-15286753:+	783.367	901.007	777.63	787.504	810.241	877.726	1285.31	1367.42	1265.66	1345.43	1187.88	1543.41
ENSMUSG00000110172	1	Gm39147	transcribed_processed_pseudogene	havana	chr8:25399020-25427436:+	783.367	930.87	1003.79	1001.82	863.485	1383.13	930.469	808.148	1063.44	1004.96	837.842	1327.76
ENSMUSG00000014856	12	Tmem208	protein_coding	ensembl_havana	chr8:105326354-105335219:+	783.367	829.336	940.797	869.932	922.517	892.342	967.925	783.544	813.32	727.893	1049.09	765.902
ENSMUSG00000031732	12	Phlpp2	protein_coding	ensembl_havana	chr8:109868542-109944671:+	783.367	786.675	778.662	667.033	726.902	660.026	616.042	618.886	588.038	786.594	529.647	542.514
ENSMUSG00000031242	7	2610002M06Rik	protein_coding	ensembl_havana	chrX:107782751-107816334:-	782.376	741.454	796.218	840.765	760.469	823.109	656.454	658.631	639.48	760.766	701.093	769.77
ENSMUSG00000052912	7	Smarca5-ps	transcribed_processed_pseudogene	havana	chr4:145464204-145467420:+	782.376	777.289	801.382	786.236	723.429	874.649	635.755	746.638	751.234	851.165	604.144	788.144
ENSMUSG00000038295	14	Atg9b	protein_coding	ensembl_havana	chr5:24384181-24392143:-	782.376	896.741	956.288	1008.16	692.177	929.267	866.401	800.578	902.9	874.646	718.442	744.627
ENSMUSG00000025722	16	Wdr73	protein_coding	ensembl_havana	chr7:80890723-80901269:-	782.376	802.886	813.774	891.49	878.532	879.265	837.817	804.363	790.259	841.773	883.765	815.221
ENSMUSG00000115338	2	Pnp	protein_coding	ensembl_havana	chr14:50931082-50965237:+	782.376	810.565	779.695	907.976	853.068	833.879	592.386	600.906	577.395	731.415	666.396	642.12
ENSMUSG00000020691	13	Mettl2	protein_coding	ensembl_havana	chr11:105126425-105140394:+	782.376	844.694	815.84	880.077	946.824	898.497	811.204	799.631	773.407	804.204	887.847	851.002
ENSMUSG00000044201	10	Cdc25c	protein_coding	ensembl_havana	chr18:34732993-34751533:-	782.376	725.243	688.817	609.967	642.405	651.564	639.698	758.94	703.34	653.93	660.272	667.263
ENSMUSG00000082262	1	Gm14730	processed_pseudogene	havana	chrX:71197127-71198171:+	781.384	823.364	758.008	669.569	625.043	652.333	582.529	1078.79	978.29	853.513	738.852	1152.72
ENSMUSG00000025269	16	Apex2	protein_coding	ensembl_havana	chrX:150519519-150589868:-	781.384	755.959	773.499	674.641	719.957	706.951	614.07	705	678.505	651.582	598.021	650.823
ENSMUSG00000100347	1	Gm7895	processed_pseudogene	havana	chr1:94468715-94469887:-	779.401	755.105	773.499	716.489	657.452	710.797	633.784	803.417	690.036	653.93	591.898	760.1
ENSMUSG00000031176	8	Dynlt3	protein_coding	ensembl_havana	chrX:9654267-9663003:-	779.401	750.839	823.069	736.779	636.618	663.872	985.667	905.618	890.483	646.886	805.185	616.977
ENSMUSG00000033554	17	Dph5	protein_coding	ensembl_havana	chr3:115887837-115934361:+	779.401	828.483	861.279	925.73	906.312	878.496	564.787	599.96	610.211	670.366	683.744	707.879
ENSMUSG00000046440	9	Gm5564	processed_pseudogene	havana	chr5:138504813-138505779:+	779.401	896.741	891.227	866.128	773.201	828.494	961.025	894.262	860.327	845.295	720.483	785.243
ENSMUSG00000081553	1	Ccdc50-ps	processed_pseudogene	havana	chr4:100567108-100568048:-	778.409	835.309	961.452	957.433	944.509	1080.04	742.207	693.645	752.121	941.565	745.996	877.112
ENSMUSG00000037017	15	Zscan21	protein_coding	ensembl_havana	chr5:138116903-138134265:+	778.409	741.454	750.779	835.693	770.886	877.726	863.444	884.799	807.111	1001.44	877.642	958.344
ENSMUSG00000020205	8	Phlda1	protein_coding	ensembl_havana	chr10:111506286-111508645:+	778.409	792.647	1004.83	731.707	875.06	953.883	531.274	439.087	616.42	556.486	615.37	679.835
ENSMUSG00000059791	14	Nrm	protein_coding	ensembl_havana	chr17:35861318-35865402:+	778.409	798.62	699.144	661.96	706.067	656.949	1012.28	1025.8	962.325	830.033	907.237	876.145
ENSMUSG00000040782	12	Cop1	protein_coding	ensembl_havana	chr1:159232320-159347640:+	777.418	729.509	675.391	734.243	797.508	752.337	671.239	784.49	686.488	750.199	666.396	747.528
ENSMUSG00000019845	8	Tube1	protein_coding	ensembl_havana	chr10:39133976-39152542:+	777.418	780.702	683.653	706.344	829.918	750.029	1046.78	1114.75	1054.57	1023.75	1263.4	1115.01
ENSMUSG00000026955	13	Sapcd2	protein_coding	ensembl_havana	chr2:25372321-25378213:+	776.426	894.181	832.363	774.823	842.65	766.184	1267.57	1265.22	1166.32	1010.83	1234.82	1110.17
ENSMUSG00000029592	11	Usp30	protein_coding	ensembl_havana	chr5:114065461-114124720:+	776.426	814.831	795.186	784.968	809.083	787.723	648.569	721.088	738.817	636.319	669.457	724.319
ENSMUSG00000097530	1	Kansl2-ps	processed_pseudogene	havana	chr7:72672818-72674278:+	776.426	862.612	846.821	913.048	869.272	893.112	786.562	859.249	811.546	854.687	810.288	858.738
ENSMUSG00000038160	7	Atg5	protein_coding	ensembl_havana	chr10:44268358-44364291:+	776.426	823.364	806.545	913.048	858.855	980.807	920.613	923.598	888.709	923.955	955.201	938.036
ENSMUSG00000037759	6	Ptger2	protein_coding	ensembl_havana	chr14:44988195-45003820:+	776.426	809.712	795.186	767.214	777.831	899.266	799.376	752.316	808.885	832.381	944.996	910.959
ENSMUSG00000002332	16	Dhrs1	protein_coding	ensembl_havana	chr14:55739020-55745690:-	776.426	752.546	822.036	579.532	567.168	535.405	729.393	737.175	807.998	564.704	559.242	515.436
ENSMUSG00000035007	5	Rundc1	protein_coding	ensembl_havana	chr11:101425085-101435673:+	776.426	763.638	775.564	744.388	761.626	815.416	785.576	882.907	847.91	866.428	818.452	871.31
ENSMUSG00000034157	12	Cipc	protein_coding	ensembl_havana	chr12:86947043-86965362:+	776.426	845.548	754.91	1037.32	935.249	1006.19	815.146	848.839	922.413	967.393	807.226	854.87
ENSMUSG00000022895	16	Ets2	protein_coding	ensembl_havana	chr16:95702075-95721051:+	776.426	893.328	791.055	970.114	1011.64	1013.89	938.355	1099.61	1131.73	1237.42	1089.91	1489.25
ENSMUSG00000028672	13	Hmgcl	protein_coding	ensembl_havana	chr4:135946448-135962617:+	775.435	798.62	859.213	716.489	660.925	712.335	1032.98	1017.28	998.689	709.109	823.555	763.968
ENSMUSG00000038506	13	Dcun1d2	protein_coding	ensembl_havana	chr8:13255963-13288131:-	775.435	758.518	785.891	684.786	722.272	743.875	752.064	774.081	734.382	668.018	668.437	686.604
ENSMUSG00000024414	13	Mrpl27	protein_coding	ensembl_havana	chr11:94653767-94660089:+	775.435	822.51	914.98	872.469	807.926	897.727	877.243	845.054	854.119	807.727	869.478	940.938
ENSMUSG00000034259	8	Exosc4	protein_coding	ensembl_havana	chr15:76327397-76330677:+	775.435	737.188	846.821	836.961	824.13	843.879	786.562	689.859	667.862	749.025	753.139	717.549
ENSMUSG00000026858	18	Miga2	protein_coding	ensembl_havana	chr2:30364233-30385521:+	774.443	715.004	784.858	708.881	776.673	744.644	705.737	757.047	671.41	671.54	758.242	704.978
ENSMUSG00000068580	11	Zfyve19	protein_coding	ensembl_havana	chr2:119208617-119217049:+	774.443	727.802	732.19	585.873	582.216	617.716	712.637	710.678	680.279	528.309	610.267	588.932
ENSMUSG00000031166	13	Wdr13	protein_coding	ensembl_havana	chrX:8123301-8132892:-	774.443	759.372	673.326	688.591	900.525	723.105	854.573	900.886	853.232	771.332	1141.96	796.847
ENSMUSG00000027080	6	Med19	protein_coding	ensembl_havana	chr2:84678402-84688215:+	773.451	866.878	842.69	849.642	812.556	910.035	870.344	887.638	875.405	784.246	721.503	886.783
ENSMUSG00000036992	10	Nxt1	protein_coding	ensembl_havana	chr2:148672601-148676027:+	773.451	808.006	786.924	802.722	858.855	824.647	882.172	838.43	794.694	815.945	957.242	850.035
ENSMUSG00000033096	7	Apmap	protein_coding	ensembl_havana	chr2:150583080-150608567:-	773.451	819.097	842.69	768.482	777.831	745.414	791.49	832.752	812.433	749.025	732.729	705.945
ENSMUSG00000028261	13	Ndufaf4	protein_coding	ensembl_havana	chr4:24898083-24905001:+	773.451	765.344	756.975	954.897	929.462	940.037	638.712	695.537	569.412	736.111	917.442	727.22
ENSMUSG00000109059	1	Gm9354	processed_pseudogene	havana	chr7:51458060-51458527:+	773.451	992.302	975.91	998.013	1164.43	1030.04	1415.42	1070.28	1021.75	1076.58	1763.45	1197.21
ENSMUSG00000032534	18	Cep63	protein_coding	ensembl_havana	chr9:102584588-102626534:-	772.46	789.235	819.971	800.186	772.044	897.727	665.325	767.457	762.764	783.072	731.708	856.804
ENSMUSG00000018167	10	Stard3	protein_coding	ensembl_havana	chr11:98358368-98381112:+	772.46	831.043	896.391	779.896	865.8	885.419	965.953	1065.54	999.576	925.129	1061.33	1084.06
ENSMUSG00000078584	9	AU022252	protein_coding	ensembl_havana	chr4:119203570-119232712:-	771.468	748.28	737.354	738.048	719.957	666.949	756.992	790.168	778.729	722.023	669.457	613.108
ENSMUSG00000030157	5	Clec2d	protein_coding	ensembl_havana	chr6:129180615-129186534:+	771.468	720.976	724.961	762.142	857.698	852.341	872.315	870.605	755.669	875.82	986.837	891.618
ENSMUSG00000037204	7	Atg101	protein_coding	ensembl_havana	chr15:101284272-101290945:+	771.468	776.436	796.218	724.098	754.681	847.725	670.253	795.846	734.382	754.896	717.421	772.671
ENSMUSG00000028064	17	Sema4a	protein_coding	ensembl_havana	chr3:88435959-88461182:-	770.477	656.984	609.298	684.786	760.469	585.407	691.938	630.242	541.03	659.8	778.652	610.207
ENSMUSG00000028494	12	Plin2	protein_coding	ensembl_havana	chr4:86648386-86670060:-	770.477	592.992	787.957	642.938	598.421	646.948	223.746	285.785	305.106	281.765	208.185	236.927
ENSMUSG00000030605	15	Mfge8	protein_coding	ensembl_havana	chr7:79133768-79149060:-	770.477	771.317	840.625	584.605	552.121	525.405	955.111	836.537	915.317	578.792	568.426	562.822
ENSMUSG00000038534	19	Osbpl7	protein_coding	ensembl_havana	chr11:97050628-97068904:+	770.477	727.802	702.242	668.301	628.515	646.179	731.365	734.336	790.259	699.717	754.16	711.747
ENSMUSG00000036376	3	Abt1	protein_coding	ensembl_havana	chr13:23418361-23423866:-	770.477	781.556	773.499	705.076	777.831	773.876	658.425	688.913	655.445	633.971	600.062	669.197
ENSMUSG00000021497	10	Txndc15	protein_coding	ensembl_havana	chr13:55714650-55726227:+	770.477	805.446	876.77	604.895	747.736	673.103	641.669	792.061	762.764	636.319	579.652	548.316
ENSMUSG00000057409	7	Zfp53	protein_coding	ensembl_havana	chr17:21488998-21510473:+	770.477	773.876	861.279	788.772	831.075	856.956	1016.22	1056.08	1011.99	909.866	1222.58	1264.9
ENSMUSG00000058492	5	Scp2-ps2	transcribed_unprocessed_pseudogene	havana	chr9:123306600-123317998:-	769.485	820.804	834.428	736.779	692.177	700.797	1018.19	932.115	1009.33	767.81	672.519	820.057
ENSMUSG00000020397	15	Med7	protein_coding	ensembl_havana	chr11:46436925-46442721:+	769.485	778.143	779.695	788.772	844.965	786.954	702.78	747.584	677.618	637.493	870.498	674.999
ENSMUSG00000079491	9	H2-T10	polymorphic_pseudogene	ensembl_havana	chr17:36115876-36121465:-	769.485	767.904	703.274	656.888	645.878	663.103	736.293	713.517	662.541	624.579	773.55	633.416
ENSMUSG00000091474	2	2610021A01Rik	protein_coding	havana	chr7:41599230-41628533:+	768.493	833.602	801.382	867.396	848.438	916.959	812.189	786.383	791.146	882.864	883.765	846.167
ENSMUSG00000021756	12	Il6st	protein_coding	ensembl_havana	chr13:112464070-112510086:+	768.493	884.796	701.209	745.656	773.201	748.491	2477.97	2491.63	3061.7	1626.02	1662.42	1708.77
ENSMUSG00000046295	13	Ankle1	protein_coding	ensembl_havana	chr8:71406010-71409904:+	767.502	779.849	740.452	693.663	1003.54	807.724	961.025	1029.58	886.935	985.004	1684.87	1133.38
ENSMUSG00000038500	15	Prr3	protein_coding	ensembl_havana	chr17:35972541-35980236:-	767.502	756.812	795.186	716.489	857.698	806.185	744.178	867.766	814.207	819.467	876.621	765.902
ENSMUSG00000024831	14	Ighmbp2	protein_coding	ensembl_havana	chr19:3259076-3283017:-	767.502	810.565	762.139	911.78	936.407	843.879	599.285	648.222	713.983	660.974	820.493	745.594
ENSMUSG00000035171	9	1110059E24Rik	protein_coding	ensembl_havana	chr19:21581202-21652976:-	767.502	854.08	774.531	891.49	783.618	751.568	991.581	866.819	955.229	730.241	1058.27	862.607
ENSMUSG00000040918	12	Slc19a2	protein_coding	ensembl_havana	chr1:164249046-164265385:+	766.51	744.014	835.461	1373.38	1287.13	1416.21	635.755	635.92	618.194	915.736	891.929	959.311
ENSMUSG00000056228	10	Cars2	protein_coding	ensembl_havana	chr8:11513977-11550783:-	765.519	774.73	745.616	767.214	711.854	681.565	770.791	756.101	738.817	660.974	844.985	689.505
ENSMUSG00000031533	4	Mrps31	protein_coding	ensembl_havana	chr8:22411361-22429665:+	765.519	751.693	708.438	883.882	810.241	826.186	585.486	567.786	585.377	624.579	543.934	661.461
ENSMUSG00000031782	15	Coq9	protein_coding	ensembl_havana	chr8:94838321-94854895:+	765.519	798.62	814.807	875.005	826.445	920.805	902.871	803.417	855.006	918.085	942.955	848.101
ENSMUSG00000032436	17	Cmtm7	protein_coding	ensembl_havana	chr9:114756836-114781856:-	765.519	726.949	648.541	833.157	880.847	766.184	675.182	536.557	520.631	637.493	651.088	480.623
ENSMUSG00000020444	19	Guk1	protein_coding	ensembl_havana	chr11:59183875-59192212:-	765.519	828.483	920.143	999.281	914.414	940.037	961.025	742.853	763.651	717.327	937.852	702.077
ENSMUSG00000117810	1	Gm8934	processed_pseudogene	havana	chr18:70647149-70648037:-	765.519	827.63	842.69	824.28	856.54	883.111	1206.46	1031.48	852.345	997.918	1295.03	1027.97
ENSMUSG00000049606	16	Zfp644	protein_coding	ensembl_havana	chr5:106616739-106697287:-	764.527	726.096	776.597	901.635	827.603	920.805	795.433	868.712	899.352	1075.4	865.396	995.092
ENSMUSG00000059288	14	Cdyl	protein_coding	ensembl_havana	chr13:35659833-35874063:+	764.527	773.023	737.354	721.562	623.885	668.488	654.483	725.819	792.033	691.498	572.508	714.648
ENSMUSG00000012126	16	Ubxn11	protein_coding	ensembl_havana	chr4:134102570-134127593:+	763.535	850.667	803.447	890.222	1115.82	1059.27	893.014	912.242	964.986	1189.28	1806.31	1407.05
ENSMUSG00000020630	9	Rnaseh1	protein_coding	ensembl_havana	chr12:28649602-28659589:+	763.535	831.896	793.12	817.939	836.863	906.958	657.44	691.752	610.211	618.709	692.929	651.79
ENSMUSG00000033769	16	Exoc6b	protein_coding	ensembl_havana	chr6:84618487-85069513:-	762.544	709.884	687.784	679.714	652.822	659.256	580.558	643.49	683.827	729.067	534.749	625.68
ENSMUSG00000021886	7	Gpr65	protein_coding	ensembl_havana	chr12:98268635-98276644:+	762.544	739.747	574.186	877.541	785.933	378.476	239.517	155.195	225.282	66.9192	61.2308	11.6046
ENSMUSG00000037773	14	Pced1a	protein_coding	ensembl_havana	chr2:130417247-130424701:-	761.552	773.876	775.564	772.287	826.445	754.645	673.21	694.591	638.593	720.849	911.319	763.968
ENSMUSG00000059461	7	Gm7331	processed_pseudogene	havana	chrX:162566857-162567243:+	761.552	831.043	902.587	655.62	663.24	718.489	1082.26	1125.16	1182.28	704.413	883.765	1045.38
ENSMUSG00000007613	15	Tgfbr1	protein_coding	ensembl_havana	chr4:47353222-47414931:+	761.552	759.372	709.471	902.903	886.635	884.65	786.562	788.276	840.815	963.871	977.652	1018.3
ENSMUSG00000029708	9	Gcc1	protein_coding	ensembl_havana	chr6:28416091-28428390:-	761.552	721.83	725.994	762.142	651.665	691.565	786.562	875.336	985.385	772.506	714.36	794.913
ENSMUSG00000034083	16	Ccdc174	protein_coding	ensembl_havana	chr6:91878053-91899843:+	761.552	742.307	729.092	679.714	692.177	700.797	573.658	702.161	663.428	648.06	619.452	672.098
ENSMUSG00000099997	1	Tubb4b-ps2	processed_pseudogene	havana	chr1:24594087-24595423:-	760.561	725.243	753.877	702.54	644.72	682.334	770.791	776.92	821.302	706.761	648.026	681.769
ENSMUSG00000084830	2	Gm14539	processed_pseudogene	havana	chrX:20581141-20581314:-	760.561	996.569	991.4	1060.15	1147.07	1072.35	1182.8	927.383	820.415	831.207	1271.56	825.859
ENSMUSG00000105854	1	Gm8925	processed_pseudogene	havana	chr5:12478866-12479628:-	760.561	854.933	801.382	776.091	836.863	803.108	1201.53	1067.44	1001.35	915.736	1274.62	1024.1
ENSMUSG00000021241	7	Isca2	protein_coding	ensembl_havana	chr12:84773251-84775088:+	760.561	802.033	865.41	786.236	839.178	839.263	889.071	751.37	693.583	672.714	944.996	694.34
ENSMUSG00000025218	6	Poll	protein_coding	ensembl	chr19:45552275-45560531:-	760.561	785.822	798.284	740.584	689.862	780.03	757.978	845.054	799.129	726.719	723.544	766.869
ENSMUSG00000029571	14	Tmem106b	protein_coding	ensembl_havana	chr6:13069759-13089269:+	759.569	794.354	729.092	786.236	746.579	742.337	939.34	951.987	945.473	830.033	861.314	942.872
ENSMUSG00000064023	4	Klk8	protein_coding	ensembl_havana	chr7:43797577-43803826:+	759.569	785.822	891.227	716.489	660.925	663.103	1266.58	1017.28	1127.29	943.913	1125.63	1018.3
ENSMUSG00000082272	1	Gm11675	processed_pseudogene	havana	chr11:111276100-111276931:+	759.569	777.289	835.461	735.511	790.563	717.72	612.099	617.94	646.576	614.013	621.493	638.252
ENSMUSG00000044408	7	Sptssa	protein_coding	ensembl_havana	chr12:54645392-54656573:-	759.569	866.878	899.489	1023.38	1001.23	1064.66	1087.19	998.356	959.664	946.261	1377.69	1061.82
ENSMUSG00000033728	14	Lrrc14	protein_coding	ensembl_havana	chr15:76710623-76717699:+	759.569	672.343	799.316	745.656	753.524	753.875	591.4	648.222	675.845	684.454	588.837	644.054
ENSMUSG00000041272	11	Tox	protein_coding	ensembl_havana	chr4:6686353-6991557:-	758.577	696.233	832.363	1145.11	967.659	1100.81	1634.24	1979.68	1772.1	1930.09	1616.49	2390.54
ENSMUSG00000106918	3	Mrpl33	protein_coding	ensembl_havana	chr5:31596935-31664384:+	758.577	850.667	856.115	825.548	903.997	977.73	894.985	751.37	783.164	740.807	1117.46	815.221
ENSMUSG00000031662	8	Snx20	protein_coding	ensembl_havana	chr8:88626563-88636128:-	758.577	618.589	655.77	738.048	709.539	756.953	849.645	744.745	842.588	810.075	692.929	879.046
ENSMUSG00000017493	12	Igfbp4	protein_coding	ensembl_havana	chr11:99041244-99054392:+	758.577	877.97	759.041	336.053	262.749	281.549	2079.76	1996.71	3047.51	916.91	1165.43	1078.26
ENSMUSG00000050107	2	Haspin	protein_coding	ensembl_havana	chr11:73135485-73138294:-	757.586	795.207	721.863	625.185	665.555	591.561	777.691	800.578	789.372	767.81	659.252	736.89
ENSMUSG00000022822	16	Abcc5	protein_coding	ensembl_havana	chr16:20331303-20426394:-	757.586	754.252	739.419	758.337	797.508	741.567	739.25	672.826	670.523	716.153	829.678	640.186
ENSMUSG00000073409	12	H2-Q6	protein_coding	ensembl_havana	chr17:35424850-35430055:+	757.586	780.702	713.602	623.916	684.075	500.019	655.468	536.557	569.412	455.52	569.447	268.839
ENSMUSG00000026032	8	Ndufb3	protein_coding	ensembl_havana	chr1:58586384-58595964:+	756.594	811.418	874.704	793.845	813.713	794.646	949.197	848.839	829.284	833.555	871.519	829.727
ENSMUSG00000026872	18	Zeb2	protein_coding	ensembl_havana	chr2:44983632-45117395:-	756.594	689.407	657.835	650.547	647.035	501.558	303.585	298.087	454.998	228.934	202.062	172.135
ENSMUSG00000068732	5	Tmem167b	protein_coding	ensembl_havana	chr3:108556425-108562466:-	756.594	797.767	735.288	703.808	656.295	666.18	762.906	910.35	856.779	793.638	685.785	786.21
ENSMUSG00000090136	4	Gm10177	transcribed_processed_pseudogene	havana	chr9:37252922-37253365:+	756.594	960.733	952.157	819.207	854.225	880.034	1018.19	903.725	943.699	736.111	1080.72	831.661
ENSMUSG00000034371	9	Tkfc	protein_coding	ensembl_havana	chr19:10587791-10605654:-	756.594	657.838	729.092	675.909	609.995	610.793	610.128	648.222	653.671	655.104	591.898	627.614
ENSMUSG00000026630	9	Batf3	protein_coding	ensembl_havana	chr1:191097847-191108945:+	755.602	801.18	704.307	476.814	577.586	422.324	265.144	226.168	320.184	185.495	262.272	132.486
ENSMUSG00000025372	16	Baiap2	protein_coding	ensembl_havana	chr11:119942763-120006782:+	755.602	785.822	695.013	631.525	640.09	666.949	763.892	834.645	691.809	743.155	831.719	701.11
ENSMUSG00000022545	13	Ercc4	protein_coding	ensembl_havana	chr16:13109684-13150617:+	755.602	712.444	865.41	797.649	782.461	810.801	687.01	669.041	692.696	808.901	725.585	782.342
ENSMUSG00000081684	4	Rps2-ps13	processed_pseudogene	havana	chrX:52898588-52899469:+	754.611	413.815	637.181	311.958	557.909	380.784	629.841	411.645	334.375	343.988	208.185	303.653
ENSMUSG00000028690	4	Mmachc	protein_coding	ensembl_havana	chr4:116702279-116708406:-	754.611	767.904	742.517	825.548	862.327	864.649	541.131	572.517	602.229	590.533	510.257	651.79
ENSMUSG00000062761	7	Zfp512	protein_coding	ensembl_havana	chr5:31452431-31481754:+	754.611	719.27	620.658	722.83	751.209	712.335	793.462	836.537	750.347	997.918	825.596	909.992
ENSMUSG00000029171	12	Pgm2	protein_coding	ensembl_havana	chr5:64092950-64128351:+	754.611	825.07	765.237	644.206	643.563	646.948	613.085	713.517	709.548	572.922	495.97	576.361
ENSMUSG00000036639	12	Nudt1	protein_coding	ensembl_havana	chr5:140321656-140338137:+	754.611	797.767	835.461	905.44	880.847	896.189	789.519	772.188	753.008	820.641	881.724	850.035
ENSMUSG00000004562	16	Arhgef40	protein_coding	ensembl_havana	chr14:51984719-52006251:+	754.611	600.671	713.602	163.588	168.993	154.621	442.564	352.973	486.04	89.2256	60.2103	55.1217
ENSMUSG00000042632	17	Pla2g6	protein_coding	ensembl_havana	chr15:79286228-79328390:-	754.611	792.647	793.12	708.881	882.005	697.719	571.687	603.745	627.063	550.616	738.852	554.118
ENSMUSG00000034647	15	Ankrd12	protein_coding	ensembl_havana	chr17:65965698-66077089:-	754.611	550.331	679.522	839.497	736.161	782.338	837.817	795.846	886.935	1134.1	893.97	993.158
ENSMUSG00000050195	8	Scd4	protein_coding	ensembl_havana	chr19:44333092-44346743:+	754.611	901.86	713.602	833.157	787.091	780.03	1048.75	925.49	1032.39	884.038	841.924	672.098
ENSMUSG00000020477	10	Mrps24	protein_coding	ensembl_havana	chr11:5703983-5715680:-	753.619	757.665	866.442	784.968	758.154	799.262	932.441	717.302	747.686	679.758	850.088	689.505
ENSMUSG00000101841	1	Gm11993	processed_pseudogene	havana	chr11:9149778-9150597:-	753.619	772.17	818.938	751.997	848.438	883.111	713.623	628.349	696.244	585.837	623.534	614.075
ENSMUSG00000046351	11	Zfp322a	protein_coding	ensembl_havana	chr13:23353103-23369208:-	753.619	731.215	769.368	916.853	869.272	928.498	858.516	837.484	843.475	949.783	1108.28	1017.33
ENSMUSG00000113999	1	Gm47681	processed_pseudogene	havana	chr12:83758944-83759346:+	753.619	822.51	819.971	886.418	907.469	890.804	887.1	784.49	728.174	743.155	917.442	762.034
ENSMUSG00000069439	3	Gm8444	processed_pseudogene	havana	chr15:81843346-81843713:-	753.619	805.446	809.643	697.468	755.839	729.259	992.566	840.323	768.086	752.548	1027.66	845.2
ENSMUSG00000027035	10	Cers6	protein_coding	ensembl_havana	chr2:68861441-69114282:+	752.628	719.27	477.111	859.787	846.123	457.71	595.343	622.671	464.754	598.751	573.529	240.795
ENSMUSG00000028466	15	Creb3	protein_coding	ensembl_havana	chr4:43562332-43567060:+	752.628	712.444	690.882	625.185	650.507	593.1	623.927	570.624	623.515	590.533	591.898	607.306
ENSMUSG00000073771	11	Btbd19	protein_coding	ensembl_havana	chr4:117119219-117125725:-	752.628	668.93	824.101	1298.56	1316.06	1382.36	414.966	356.759	423.955	761.94	801.103	606.339
ENSMUSG00000002325	15	Irf9	protein_coding	ensembl_havana	chr14:55603571-55610030:+	752.628	759.372	701.209	744.388	893.58	690.027	743.193	742.853	778.729	819.467	908.257	698.209
ENSMUSG00000020652	17	Cenpo	protein_coding	ensembl_havana	chr12:4196004-4234294:-	752.628	741.454	778.662	729.171	643.563	698.489	781.634	821.396	796.468	846.469	742.934	782.342
ENSMUSG00000068101	11	Cenpm	protein_coding	ensembl_havana	chr15:82233779-82244748:-	751.636	793.501	818.938	895.295	828.76	1011.58	1180.83	997.41	967.646	1024.92	1078.68	1156.59
ENSMUSG00000003680	16	Taf6l	protein_coding	ensembl_havana	chr19:8774487-8786417:-	751.636	700.499	751.812	661.96	699.122	719.259	656.454	663.363	641.254	677.41	622.513	698.209
ENSMUSG00000031347	12	Cetn2	protein_coding	ensembl_havana	chrX:72913532-72918411:-	750.644	820.804	797.251	800.186	709.539	825.417	925.541	888.584	781.39	838.251	834.78	739.792
ENSMUSG00000002980	14	Bcam	protein_coding	ensembl_havana	chr7:19756131-19771016:-	750.644	825.923	881.933	355.074	420.168	393.092	729.393	704.054	996.028	300.549	341.872	405.193
ENSMUSG00000031605	8	Klhl2	protein_coding	ensembl_havana	chr8:64739675-64850017:-	750.644	780.702	642.345	692.395	718.799	698.489	529.303	572.517	605.777	655.104	582.713	554.118
ENSMUSG00000022130	10	Tgds	protein_coding	ensembl_havana	chr14:118111911-118132755:-	750.644	865.172	898.456	806.526	840.335	840.033	977.781	829.913	844.362	749.025	949.078	704.978
ENSMUSG00000038717	8	Atp5l	protein_coding	ensembl_havana	chr9:44912557-44920742:-	750.644	1028.14	906.718	829.352	917.887	883.881	1036.92	987.001	913.543	738.459	1130.73	926.432
ENSMUSG00000036504	6	Phpt1	protein_coding	ensembl_havana	chr2:25573430-25575224:-	749.653	821.657	825.134	806.526	817.186	860.803	1020.16	925.49	875.405	832.381	963.365	910.959
ENSMUSG00000081975	1	Gm12482	processed_pseudogene	havana	chr4:52821488-52822117:+	749.653	860.906	655.77	665.765	723.429	816.955	787.548	1122.32	1003.12	756.07	952.139	967.048
ENSMUSG00000032475	15	Nck1	protein_coding	ensembl_havana	chr9:100492293-100546134:-	749.653	735.481	749.746	688.591	548.649	635.409	1119.72	1174.37	1160.11	768.984	924.586	836.496
ENSMUSG00000041346	11	Wrap53	protein_coding	ensembl_havana	chr11:69561758-69580255:-	749.653	761.078	713.602	719.026	682.917	683.104	606.185	698.376	686.488	662.148	640.883	695.307
ENSMUSG00000027569	15	Mrgbp	protein_coding	ensembl_havana	chr2:180581304-180586304:+	748.661	895.035	776.597	730.439	898.21	824.647	973.839	946.309	887.822	764.288	1101.13	948.674
ENSMUSG00000081967	1	Gm14017	processed_pseudogene	havana	chr2:121481129-121481514:+	747.67	762.785	791.055	844.57	803.296	807.724	686.024	775.027	733.495	777.202	682.724	888.717
ENSMUSG00000085241	7	Snhg3	processed_transcript	havana	chr4:132348014-132353686:-	747.67	718.417	849.919	996.745	1279.02	913.882	702.78	612.262	477.171	720.849	1163.39	668.23
ENSMUSG00000014177	10	Tvp23b	protein_coding	ensembl_havana	chr11:62879455-62916780:+	747.67	909.539	913.947	764.678	838.02	858.495	943.283	874.39	919.752	716.153	915.401	754.297
ENSMUSG00000023971	9	Rrp36	protein_coding	ensembl_havana	chr17:46666324-46674352:-	747.67	805.446	741.485	871.2	839.178	838.494	764.877	746.638	717.531	679.758	695.99	723.352
ENSMUSG00000073616	10	Cops9	protein_coding	ensembl_havana	chr1:92637145-92641985:-	746.678	789.235	863.344	727.903	788.248	798.493	1032.98	828.967	827.511	666.844	1123.59	829.727
ENSMUSG00000089872	10	Rps6kc1	protein_coding	ensembl_havana	chr1:190700202-190911770:-	746.678	660.397	742.517	593.482	541.704	564.637	520.432	522.363	549.013	507.177	390.857	511.568
ENSMUSG00000029186	12	Pi4k2b	protein_coding	ensembl_havana	chr5:52741574-52769340:+	746.678	727.802	714.634	655.62	629.673	593.1	371.596	410.698	431.937	403.863	369.426	313.323
ENSMUSG00000030314	16	Atg7	protein_coding	ensembl_havana	chr6:114643097-114860614:+	746.678	697.086	713.602	683.518	695.649	762.337	561.83	663.363	658.993	670.366	591.898	708.846
ENSMUSG00000039396	11	Neil3	protein_coding	ensembl_havana	chr8:53586867-53639065:-	746.678	781.556	720.831	786.236	905.155	706.181	1115.77	1116.64	941.038	1236.24	1463.42	1176.9
ENSMUSG00000028164	15	Manba	protein_coding	ensembl_havana	chr3:135485611-135571404:+	745.686	690.26	738.387	603.626	626.2	644.64	666.311	651.061	651.897	522.439	460.252	530.909
ENSMUSG00000091512	5	Lamtor3	protein_coding	ensembl_havana	chr3:137918506-137928900:+	745.686	799.473	847.854	667.033	711.854	694.642	904.842	857.356	749.46	612.839	842.944	607.306
ENSMUSG00000002329	7	Mdp1	protein_coding	ensembl_havana	chr14:55657879-55660508:-	745.686	759.372	756.975	713.953	688.705	705.412	867.387	801.524	777.842	725.545	890.909	726.253
ENSMUSG00000020888	16	Dvl2	protein_coding	ensembl_havana	chr11:70000595-70012301:+	745.686	696.233	689.849	836.961	741.949	828.494	1016.22	1098.67	1082.06	1156.41	1017.45	1171.09
ENSMUSG00000022414	8	Tab1	protein_coding	ensembl_havana	chr15:80133127-80161707:+	745.686	737.188	698.111	760.874	814.871	750.798	789.519	883.853	860.327	845.295	899.073	866.475
ENSMUSG00000029125	14	Stx18	protein_coding	ensembl_havana	chr5:38038742-38137765:+	744.695	773.876	698.111	721.562	769.729	776.953	633.784	640.651	652.784	651.582	604.144	671.131
ENSMUSG00000025316	16	Banp	protein_coding	ensembl_havana	chr8:121949750-122029258:+	744.695	690.26	712.569	745.656	726.902	728.49	681.096	748.531	717.531	757.244	752.119	790.078
ENSMUSG00000025646	9	Atrip	protein_coding	ensembl_havana	chr9:109057933-109074124:-	744.695	738.041	698.111	767.214	758.154	731.567	687.01	757.047	708.661	686.802	755.18	661.461
ENSMUSG00000083283	3	Gm15361	processed_pseudogene	havana	chrX:74494379-74494822:-	743.703	784.968	799.316	754.533	772.044	767.722	862.458	785.437	671.41	668.018	802.124	776.539
ENSMUSG00000040669	14	Phc1	protein_coding	ensembl_havana	chr6:122317731-122340561:-	743.703	815.685	720.831	574.46	592.633	514.635	819.089	859.249	853.232	714.979	605.165	629.548
ENSMUSG00000063450	14	Syne2	protein_coding	ensembl_havana	chr12:75818134-76110926:+	743.703	512.789	567.99	1271.93	662.082	739.26	773.748	422.054	595.134	2371.52	522.503	1032.81
ENSMUSG00000045409	16	Trim39	protein_coding	ensembl_havana	chr17:36258873-36272247:-	743.703	769.61	660.933	833.157	1015.12	811.57	793.462	754.208	693.583	844.121	1192.98	884.849
ENSMUSG00000030126	17	Tmcc1	protein_coding	ensembl_havana	chr6:116018611-116193486:-	742.712	637.36	648.541	751.997	619.255	726.951	980.738	981.323	933.056	1085.97	915.401	967.048
ENSMUSG00000092505	1	Gm19246	processed_pseudogene	havana	chr7:42488801-42489055:+	742.712	940.256	919.111	755.801	774.359	838.494	1577.07	1120.43	1199.14	895.778	1327.69	1262.96
ENSMUSG00000025512	15	Chid1	protein_coding	ensembl_havana	chr7:141493136-141539857:-	742.712	832.749	764.204	881.345	890.107	900.804	816.132	724.873	782.277	822.989	891.929	847.134
ENSMUSG00000085897	2	Gm11604	processed_pseudogene	havana	chr11:98185366-98186107:+	742.712	1018.75	870.573	1048.74	921.359	1025.42	1471.6	1160.18	1161.89	1068.36	1413.41	1090.83
ENSMUSG00000033653	18	Vps8	protein_coding	ensembl_havana	chr16:21423118-21644680:+	742.712	686.847	778.662	1062.69	1020.9	1024.66	820.075	841.269	903.787	1328.99	957.242	1212.68
ENSMUSG00000042903	8	Foxo4	protein_coding	ensembl_havana	chrX:101254528-101260873:+	741.72	730.362	703.274	512.322	409.75	474.634	674.196	835.591	762.764	518.917	513.318	522.206
ENSMUSG00000078773	11	Rad54b	protein_coding	ensembl_havana	chr4:11558922-11615805:+	741.72	708.178	649.574	636.598	663.24	640.025	753.049	784.49	796.468	785.42	854.17	736.89
ENSMUSG00000028944	14	Prkag2	protein_coding	ensembl_havana	chr5:24862744-25100642:-	741.72	732.922	786.924	788.772	684.075	780.8	845.702	817.611	772.521	776.028	792.939	777.506
ENSMUSG00000035378	17	Shq1	protein_coding	ensembl_havana	chr6:100568256-100671157:-	741.72	766.197	785.891	746.924	726.902	846.187	644.626	667.148	675.845	745.503	601.083	747.528
ENSMUSG00000005054	7	Cstb	protein_coding	ensembl_havana	chr10:78425669-78427622:+	741.72	752.546	794.153	607.431	673.657	690.796	946.24	764.618	784.938	623.405	827.637	647.922
ENSMUSG00000045055	5	Rpsa-ps2	processed_pseudogene	havana	chr10:128776371-128777250:-	741.72	644.186	690.882	664.496	731.532	663.872	805.29	806.255	754.782	851.165	958.263	901.289
ENSMUSG00000025200	7	Cwf19l1	protein_coding	ensembl_havana	chr19:44108637-44135876:-	741.72	708.178	709.471	901.635	888.95	893.112	572.672	666.202	697.131	737.285	802.124	815.221
ENSMUSG00000082931	1	Gm13586	processed_pseudogene	havana	chr2:38622801-38623264:+	740.728	850.667	1001.73	1034.79	856.54	1315.44	898.928	877.229	973.855	970.915	948.057	1265.87
ENSMUSG00000081289	1	Gm14857	processed_pseudogene	havana	chrX:106281912-106285096:-	740.728	721.83	659.901	791.309	708.382	731.567	545.074	611.316	635.046	695.02	558.221	691.439
ENSMUSG00000040374	13	Pex2	protein_coding	ensembl_havana	chr3:5560188-5576239:-	740.728	782.409	761.106	849.642	869.272	870.803	931.455	851.678	792.92	901.648	1041.94	809.419
ENSMUSG00000029780	14	Nt5c3	protein_coding	ensembl_havana	chr6:56882400-56923932:-	740.728	818.244	771.433	765.946	722.272	684.642	869.358	793.007	728.174	712.631	888.868	698.209
ENSMUSG00000034875	5	Nudt19	protein_coding	ensembl_havana	chr7:35547185-35556304:-	740.728	794.354	863.344	1038.59	909.784	1054.66	925.541	799.631	729.061	963.871	1146.04	1027
ENSMUSG00000098973	1	Mir6236	miRNA	mirbase	chr9:110281287-110281409:+	740.728	2138.19	910.849	952.36	1105.4	1246.97	687.01	1317.26	913.543	437.91	922.545	839.398
ENSMUSG00000022253	15	Nadk2	protein_coding	ensembl_havana	chr15:9071260-9110891:+	740.728	824.217	765.237	743.12	662.082	750.029	784.591	881.014	829.284	673.888	636.801	647.922
ENSMUSG00000026024	14	Als2	protein_coding	ensembl_havana	chr1:59162926-59237231:-	739.737	777.289	766.27	683.518	653.98	666.18	625.898	690.806	732.608	605.795	510.257	651.79
ENSMUSG00000028842	15	Ago3	protein_coding	ensembl_havana	chr4:126331704-126429556:-	739.737	537.533	593.807	708.881	699.122	590.792	674.196	518.577	528.613	962.697	709.257	674.999
ENSMUSG00000029432	12	Nipsnap2	protein_coding	ensembl_havana	chr5:129725063-129758327:+	739.737	798.62	766.27	825.548	780.146	796.185	866.401	886.692	884.274	869.95	780.693	789.111
ENSMUSG00000043421	8	Hilpda	protein_coding	ensembl_havana	chr6:29272488-29275446:+	739.737	842.988	979.008	1093.12	1061.42	1016.96	1369.09	1326.73	1262.11	1210.42	1576.69	1007.66
ENSMUSG00000021936	14	Mapk8	protein_coding	ensembl_havana	chr14:33377898-33447158:-	739.737	725.243	718.765	867.396	883.162	878.496	721.508	678.504	656.332	781.898	829.678	848.101
ENSMUSG00000020593	16	Lpin1	protein_coding	ensembl_havana	chr12:16535669-16646966:-	739.737	706.472	491.569	806.526	766.256	702.335	1005.38	856.41	847.91	1204.55	884.786	810.386
ENSMUSG00000013663	7	Pten	protein_coding	ensembl_havana	chr19:32757497-32826160:+	739.737	706.472	751.812	750.729	635.46	847.725	945.254	1020.12	873.631	1061.32	817.432	1212.68
ENSMUSG00000079037	9	Prnp	protein_coding	ensembl_havana	chr2:131909928-131938429:+	738.745	561.423	519.452	854.715	657.452	717.72	1214.34	930.222	926.847	1317.25	1042.97	1200.11
ENSMUSG00000042642	13	Flad1	protein_coding	ensembl_havana	chr3:89401004-89411870:-	738.745	722.683	799.316	806.526	732.689	730.798	623.927	578.195	664.314	587.011	652.108	613.108
ENSMUSG00000029463	5	Fam216a	protein_coding	ensembl_havana	chr5:122364580-122372364:-	738.745	837.868	761.106	916.853	803.296	1000.04	965.953	905.618	855.006	942.739	887.847	961.246
ENSMUSG00000042447	13	Mios	protein_coding	ensembl_havana	chr6:8209222-8236274:+	738.745	726.096	741.485	1001.82	957.241	970.038	706.723	771.242	721.078	956.827	900.093	877.112
ENSMUSG00000048164	9	Gm7204	processed_pseudogene	havana	chr16:48218605-48219201:+	738.745	639.067	655.77	729.171	787.091	694.642	602.242	648.222	580.056	632.797	748.037	710.78
ENSMUSG00000024486	6	Hbegf	protein_coding	ensembl_havana	chr18:36504927-36515805:-	738.745	713.297	826.167	546.561	555.594	571.561	265.144	276.322	304.219	177.277	212.267	202.113
ENSMUSG00000021767	19	Kat6b	protein_coding	ensembl_havana	chr14:21481434-21672478:+	737.754	693.673	751.812	795.113	670.185	723.105	811.204	809.094	1032.39	1023.75	694.97	918.695
ENSMUSG00000048106	6	4632415L05Rik	transcribed_unprocessed_pseudogene	havana	chr3:19894886-19901033:+	736.762	792.647	763.172	701.272	702.594	724.644	650.54	711.625	666.088	587.011	645.985	728.187
ENSMUSG00000104642	1	Gm9207	processed_pseudogene	havana	chr3:96454835-96455949:-	736.762	638.213	629.952	694.931	615.783	673.103	535.217	606.584	643.028	642.19	574.549	670.164
ENSMUSG00000044199	6	S1pr4	protein_coding	ensembl_havana	chr10:81497747-81500132:-	736.762	702.205	752.844	686.054	737.319	695.412	762.906	757.994	806.224	819.467	866.416	763.001
ENSMUSG00000023495	13	Pcbp4	protein_coding	ensembl_havana	chr9:106453291-106464012:+	736.762	692.82	638.214	380.437	362.293	340.782	755.021	672.826	758.33	412.081	367.385	382.951
ENSMUSG00000037243	17	Zfp692	protein_coding	ensembl_havana	chr11:58307069-58314627:+	736.762	827.63	681.588	824.28	1162.12	821.57	898.928	864.927	674.958	791.29	1314.42	761.067
ENSMUSG00000022401	12	Xpnpep3	protein_coding	ensembl_havana	chr15:81400138-81457482:+	736.762	606.644	621.691	840.765	719.957	795.416	650.54	647.276	705.113	909.866	727.626	923.531
ENSMUSG00000034509	9	Mad2l1bp	protein_coding	ensembl_havana	chr17:46147387-46153553:-	736.762	697.939	765.237	660.692	653.98	660.026	712.637	700.269	694.47	646.886	656.19	633.416
ENSMUSG00000058216	13	Gstp3	protein_coding	ensembl_havana	chr19:4057477-4059569:-	736.762	767.051	717.732	757.069	763.941	816.955	1304.04	1280.36	1266.54	1303.16	1388.92	1447.67
ENSMUSG00000026806	15	Ddx31	protein_coding	ensembl_havana	chr2:28840406-28905571:+	735.77	692.82	774.531	807.794	804.453	851.572	631.812	601.853	613.759	645.712	593.939	640.186
ENSMUSG00000075040	9	Zfp408	protein_coding	ensembl_havana	chr2:91643669-91649791:-	735.77	725.243	657.835	773.555	932.934	806.185	686.024	758.94	755.669	793.638	1081.74	861.64
ENSMUSG00000050332	7	Amer1	protein_coding	ensembl_havana	chrX:95420318-95444872:-	735.77	654.425	744.583	573.192	629.673	583.869	714.608	578.195	623.515	641.016	612.308	576.361
ENSMUSG00000043004	13	Gng2	protein_coding	ensembl_havana	chr14:19872559-19977627:-	735.77	726.949	886.064	1507.8	1266.29	1343.9	706.723	624.564	650.124	1318.43	1202.17	1077.29
ENSMUSG00000071547	4	Nt5dc2	protein_coding	ensembl_havana	chr14:31131053-31139124:+	735.77	917.219	812.742	344.929	378.498	403.862	1506.1	1581.28	1657.68	590.533	564.344	450.644
ENSMUSG00000082286	11	Pisd-ps1	transcribed_unprocessed_pseudogene	havana	chr11:3125904-3131004:+	735.77	668.93	693.98	557.974	724.587	647.718	754.035	592.39	551.674	564.704	808.247	552.184
ENSMUSG00000059920	9	4930453N24Rik	protein_coding	ensembl_havana	chr16:64751751-64771161:-	735.77	772.17	871.606	847.106	684.075	790.031	722.494	740.96	768.973	699.717	719.462	745.594
ENSMUSG00000028568	16	Btf3l4	protein_coding	ensembl_havana	chr4:108814295-108833614:-	734.779	871.144	850.952	719.026	752.366	737.721	1013.27	981.323	992.48	913.388	953.16	946.74
ENSMUSG00000028540	6	Dph2	protein_coding	ensembl_havana	chr4:117888643-117892032:-	734.779	761.931	742.517	708.881	836.863	728.49	604.214	660.524	626.176	598.751	714.36	622.779
ENSMUSG00000037697	19	Ddhd1	protein_coding	ensembl_havana	chr14:45588467-45658143:-	734.779	711.591	689.849	778.627	736.161	827.725	872.315	842.215	682.053	1003.79	1019.49	938.036
ENSMUSG00000023055	10	Calcoco1	protein_coding	ensembl_havana	chr15:102706777-102722178:-	734.779	716.71	721.863	692.395	644.72	960.037	1590.87	1749.73	1635.51	1771.6	1540.98	1907.02
ENSMUSG00000047694	12	Yipf6	protein_coding	ensembl_havana	chrX:98936316-98949017:+	733.787	717.564	725.994	729.171	884.32	731.567	677.153	700.269	644.802	672.714	862.334	671.131
ENSMUSG00000010047	12	Hyal2	protein_coding	ensembl_havana	chr9:107567945-107572779:+	733.787	670.636	743.55	778.627	744.264	804.647	629.841	588.604	632.385	670.366	620.472	648.889
ENSMUSG00000027550	14	Lrrcc1	protein_coding	ensembl_havana	chr3:14533788-14572658:+	732.796	724.389	679.522	606.163	672.5	585.407	707.709	771.242	728.174	747.851	734.77	731.088
ENSMUSG00000063739	2	Gm4963	processed_pseudogene	ensembl_havana	chr5:137993047-137993424:-	732.796	943.669	841.657	687.323	833.39	983.115	897.942	1224.52	1110.44	876.994	1396.06	1285.21
ENSMUSG00000074364	6	Ehd2	protein_coding	ensembl_havana	chr7:15946958-15967567:-	732.796	573.368	945.961	523.735	616.94	543.867	98.5667	107.879	195.126	102.14	130.626	96.7048
ENSMUSG00000014547	10	Wdfy2	protein_coding	ensembl_havana	chr14:62837678-62961509:+	732.796	622.855	684.686	551.633	549.806	498.481	574.644	614.155	698.905	520.091	457.19	428.402
ENSMUSG00000022560	9	Slc52a2	protein_coding	ensembl_havana	chr15:76538832-76544608:+	732.796	771.317	809.643	798.917	895.895	896.958	645.612	605.638	640.367	672.714	759.262	733.989
ENSMUSG00000047423	10	AI837181	protein_coding	ensembl_havana	chr19:5425144-5427313:+	732.796	650.159	685.718	706.344	631.988	704.643	771.777	786.383	759.217	746.677	687.826	763.001
ENSMUSG00000031171	11	Ftsj1	protein_coding	ensembl_havana	chrX:8238668-8252406:-	731.804	727.802	766.27	811.599	759.311	786.184	670.253	736.229	737.93	790.116	700.073	772.671
ENSMUSG00000029359	13	Tesc	protein_coding	ensembl_havana	chr5:118027743-118061878:+	731.804	676.609	640.279	452.72	453.735	426.94	723.479	517.631	423.068	552.964	537.811	417.765
ENSMUSG00000043439	5	Epop	protein_coding	ensembl_havana	chr11:97627389-97629702:-	731.804	796.06	810.676	790.041	885.477	832.34	742.207	774.081	878.953	805.378	742.934	819.09
ENSMUSG00000057440	8	Mpp7	protein_coding	ensembl_havana	chr18:7347959-7626866:-	731.804	629.681	561.793	490.764	553.279	566.176	655.468	684.182	650.124	605.795	509.236	553.151
ENSMUSG00000009406	13	Elk1	protein_coding	ensembl_havana	chrX:20933395-20950608:-	730.812	702.205	842.69	693.663	673.657	704.643	739.25	753.262	795.581	702.065	610.267	694.34
ENSMUSG00000033502	15	Cdc14a	protein_coding	ensembl_havana	chr3:116272553-116428745:-	730.812	665.517	679.522	674.641	667.87	756.953	674.196	621.725	724.626	811.249	819.473	1000.89
ENSMUSG00000072704	6	Smim10l1	protein_coding	ensembl_havana	chr6:133104909-133110899:+	730.812	746.573	724.961	861.055	773.201	788.492	697.852	643.49	618.194	777.202	719.462	701.11
ENSMUSG00000030207	15	Fam234b	protein_coding	ensembl_havana	chr6:135197977-135244955:+	730.812	694.526	672.293	783.7	703.752	831.571	645.612	652.953	688.262	710.283	681.703	725.286
ENSMUSG00000036208	13	Nepro	protein_coding	ensembl_havana	chr16:44724301-44737284:+	730.812	714.151	660.933	721.562	841.493	733.105	645.612	701.215	691.809	669.192	745.996	645.021
ENSMUSG00000118093	1	Gm17802	processed_pseudogene	havana	chr19:12273011-12274610:+	730.812	895.035	817.905	947.288	866.957	1039.27	750.092	691.752	699.792	707.935	738.852	693.373
ENSMUSG00000028062	15	Lamtor2	protein_coding	ensembl_havana	chr3:88549819-88553074:-	729.821	729.509	762.139	597.286	589.161	672.334	815.146	857.356	835.493	650.408	616.39	768.803
ENSMUSG00000029319	8	Coq2	protein_coding	ensembl_havana	chr5:100654723-100675140:-	729.821	699.646	707.405	812.867	899.367	938.498	809.232	727.712	746.799	888.734	977.652	856.804
ENSMUSG00000092416	2	Zfp141	protein_coding	havana	chr7:42473386-42505740:-	729.821	698.793	698.111	845.838	759.311	863.88	766.849	835.591	870.97	844.121	875.601	844.233
ENSMUSG00000061313	8	Ddhd2	protein_coding	ensembl_havana	chr8:25725346-25754596:-	728.829	676.609	684.686	751.997	805.611	710.797	657.44	699.323	694.47	712.631	844.985	709.813
ENSMUSG00000032044	4	Rpusd4	protein_coding	ensembl_havana	chr9:35267865-35277731:+	728.829	685.994	706.373	847.106	826.445	808.493	647.583	642.544	637.706	698.543	747.016	635.35
ENSMUSG00000022263	10	Trio	protein_coding	ensembl_havana	chr15:27730651-28025848:-	728.829	695.38	737.354	933.338	860.013	736.952	642.655	502.49	612.872	1190.46	757.221	917.728
ENSMUSG00000037098	18	Rab11fip3	protein_coding	ensembl_havana	chr17:25989036-26069555:-	728.829	724.389	670.228	777.359	873.902	906.958	613.085	633.081	658.993	844.121	829.678	838.43
ENSMUSG00000034201	13	Gas2l1	protein_coding	ensembl_havana	chr11:5054132-5065327:-	727.838	638.213	659.901	582.068	641.248	562.33	460.306	407.859	479.832	383.905	343.913	382.951
ENSMUSG00000015747	5	Vps45	protein_coding	ensembl_havana	chr3:95999832-96058466:-	726.846	721.83	813.774	814.135	693.334	803.108	651.526	682.289	683.827	753.722	630.678	741.726
ENSMUSG00000047959	4	Kcna3	protein_coding	ensembl_havana	chr3:107036169-107038070:+	726.846	582.754	605.167	730.439	761.626	655.41	765.863	685.128	655.445	1043.7	951.119	873.244
ENSMUSG00000107092	1	Gm7993	processed_pseudogene	havana	chr5:95974240-95975623:+	726.846	666.37	691.915	930.802	773.201	610.793	469.177	418.269	515.309	648.06	506.175	336.533
ENSMUSG00000041571	9	Selenow	protein_coding	ensembl_havana	chr7:15917208-15922402:-	726.846	889.062	1105	1166.67	1294.07	1513.91	1327.69	1491.38	1587.61	1879.61	2173.69	2434.06
ENSMUSG00000040767	10	Snrnp25	protein_coding	ensembl_havana	chr11:32205415-32208984:+	726.846	837.868	834.428	776.091	768.571	787.723	1063.53	934.007	878.953	804.204	1047.05	788.144
ENSMUSG00000114993	1	Gm6363	processed_pseudogene	havana	chr16:94242274-94243347:-	726.846	824.217	739.419	767.214	738.476	729.259	869.358	887.638	888.709	938.043	844.985	969.949
ENSMUSG00000082908	4	Gm13736	processed_pseudogene	havana	chr2:87526145-87526397:+	725.854	755.959	785.891	729.171	722.272	720.797	941.312	781.651	705.113	675.062	773.55	658.56
ENSMUSG00000001173	15	Ocrl	protein_coding	ensembl_havana	chrX:47912387-47965868:+	725.854	697.939	733.223	776.091	731.532	697.719	504.661	602.799	604.003	623.405	566.385	585.064
ENSMUSG00000035212	14	Leprot	protein_coding	ensembl_havana	chr4:101647718-101659364:+	725.854	780.702	853.017	672.105	642.405	718.489	848.659	870.605	864.762	792.464	728.647	833.595
ENSMUSG00000025495	15	Ptdss2	protein_coding	ensembl_havana	chr7:141122382-141157606:+	725.854	715.004	766.27	751.997	616.94	653.102	760.935	736.229	756.556	520.091	659.252	576.361
ENSMUSG00000040043	17	Rbms2	protein_coding	ensembl_havana	chr10:128131558-128180297:-	725.854	694.526	650.606	711.417	685.232	674.642	535.217	564.947	604.89	582.314	539.852	608.273
ENSMUSG00000047003	15	Zfp41	protein_coding	ensembl_havana	chr15:75616679-75629827:+	725.854	638.213	662.999	541.488	447.947	612.332	787.548	825.182	867.423	818.293	560.262	770.737
ENSMUSG00000028980	14	H6pd	protein_coding	ensembl_havana	chr4:149979475-150009023:-	724.863	732.068	765.237	613.771	516.239	553.868	746.15	647.276	765.425	635.145	598.021	667.263
ENSMUSG00000055745	4	Rtl6	protein_coding	ensembl_havana	chr15:84553398-84557823:-	724.863	646.746	761.106	656.888	620.413	733.875	586.472	585.765	656.332	652.756	508.216	568.624
ENSMUSG00000078087	5	Rps12l1	processed_pseudogene	havana	chr7:56014016-56014414:+	723.871	935.99	912.914	852.179	1032.48	1002.35	1267.57	1017.28	937.491	876.994	1558.32	1157.56
ENSMUSG00000041837	4	Pdcd7	protein_coding	ensembl_havana	chr9:65346104-65359643:+	723.871	705.618	782.793	722.83	685.232	733.105	713.623	739.068	715.757	683.28	667.416	659.527
ENSMUSG00000006010	14	Odr4	protein_coding	ensembl_havana	chr1:150361305-150393080:-	722.88	744.014	767.302	1075.37	925.989	981.577	789.519	752.316	746.799	894.604	917.442	992.191
ENSMUSG00000037531	8	Mrpl47	protein_coding	ensembl_havana	chr3:32725397-32737605:-	722.88	732.068	707.405	786.236	772.044	773.876	602.242	594.282	607.551	551.79	676.601	616.977
ENSMUSG00000029397	15	Rchy1	protein_coding	ensembl_havana	chr5:91948904-91963068:-	722.88	686.847	761.106	781.164	696.807	906.189	901.885	797.739	835.493	956.827	851.109	978.652
ENSMUSG00000029575	17	Mmab	protein_coding	ensembl_havana	chr5:114431034-114444060:-	722.88	735.481	662.999	900.367	883.162	923.113	851.616	962.397	942.812	1175.2	1241.97	1075.36
ENSMUSG00000028300	14	C9orf72	protein_coding	ensembl_havana	chr4:35191285-35226175:-	721.888	705.618	688.817	682.25	708.382	620.793	448.478	400.289	424.842	423.822	412.288	234.026
ENSMUSG00000086290	9	Snhg12	lincRNA	havana	chr4:132308623-132311024:+	721.888	731.215	746.648	948.556	1288.28	987.731	690.952	654.846	579.169	727.893	1275.64	787.177
ENSMUSG00000022353	10	Mtss1	protein_coding	ensembl_havana	chr15:58941234-59082005:-	721.888	761.078	788.989	579.532	567.168	648.487	743.193	740.014	986.272	594.055	492.908	529.942
ENSMUSG00000046556	7	Zfp319	protein_coding	ensembl_havana	chr8:95323011-95331950:-	720.896	764.491	707.405	692.395	607.68	651.564	830.917	918.866	949.908	819.467	720.483	782.342
ENSMUSG00000038145	17	Snrk	protein_coding	ensembl_havana	chr9:122117266-122169702:+	720.896	676.609	700.176	684.786	601.893	702.335	746.15	784.49	841.702	919.259	757.221	896.453
ENSMUSG00000066491	4	Cox6c2	processed_pseudogene	ensembl_havana	chr12:56373593-56373823:-	720.896	710.738	679.522	661.96	700.279	694.642	873.301	814.772	849.684	705.587	918.462	867.442
ENSMUSG00000039384	8	Dusp10	protein_coding	ensembl_havana	chr1:184013302-184075636:+	719.905	678.315	620.658	783.7	750.051	916.19	790.505	739.068	692.696	896.952	862.334	975.751
ENSMUSG00000009640	11	Dmap1	protein_coding	ensembl_havana	chr4:117674681-117682273:-	719.905	666.37	670.228	715.221	703.752	720.028	647.583	677.557	687.375	636.319	662.314	698.209
ENSMUSG00000063146	11	Clip2	protein_coding	ensembl_havana	chr5:134489383-134552434:-	719.905	739.747	835.461	358.879	341.459	340.013	608.156	606.584	722.852	325.204	252.067	283.345
ENSMUSG00000003549	9	Ercc1	protein_coding	ensembl_havana	chr7:19344778-19356524:+	719.905	755.105	733.223	951.092	987.336	934.652	669.268	740.96	676.732	808.901	954.18	870.343
ENSMUSG00000032602	6	Slc25a20	protein_coding	ensembl_havana	chr9:108662088-108684641:+	718.913	677.462	808.611	809.062	740.791	871.572	658.425	666.202	629.724	744.329	748.037	747.528
ENSMUSG00000003882	5	Il7r	protein_coding	ensembl_havana	chr15:9505788-9530176:-	718.913	755.105	654.737	579.532	790.563	490.019	724.465	780.705	779.616	500.133	745.996	693.373
ENSMUSG00000063236	6	1110038F14Rik	protein_coding	ensembl_havana	chr15:76948506-76950979:+	718.913	710.738	664.032	648.011	726.902	783.877	680.11	615.101	588.925	630.449	706.196	738.825
ENSMUSG00000034709	8	Ppp1r21	protein_coding	ensembl_havana	chr17:88530118-88588367:+	718.913	651.865	673.326	542.757	584.531	546.944	701.795	724.873	705.113	651.582	616.39	713.681
ENSMUSG00000026047	13	Poglut2	protein_coding	ensembl_havana	chr1:44106546-44118808:-	717.922	725.243	781.76	1105.8	1089.19	1073.89	609.142	472.208	502.892	643.364	760.283	559.921
ENSMUSG00000041801	5	Phlda3	protein_coding	ensembl_havana	chr1:135766119-135769136:+	717.922	525.588	847.854	1318.85	1179.48	1365.44	381.453	286.732	337.035	699.717	511.277	699.176
ENSMUSG00000062169	13	Cnih4	protein_coding	ensembl_havana	chr1:181144693-181168994:+	717.922	783.262	781.76	920.657	928.304	970.807	1050.72	971.86	868.31	1047.23	1229.72	1093.73
ENSMUSG00000026889	12	Rbm18	protein_coding	ensembl_havana	chr2:36116079-36136773:-	717.922	719.27	811.709	779.896	738.476	858.495	814.161	830.86	740.591	768.984	906.216	894.519
ENSMUSG00000009681	10	Bcr	protein_coding	ensembl_havana	chr10:75060592-75184921:+	717.922	717.564	749.746	596.018	548.649	608.485	724.465	721.088	890.483	616.361	567.406	634.383
ENSMUSG00000024800	8	Rpp30	protein_coding	ensembl_havana	chr19:36083716-36104777:+	717.922	729.509	788.989	907.976	900.525	851.572	697.852	643.49	650.124	677.41	756.201	646.955
ENSMUSG00000040323	13	Gm15429	processed_pseudogene	ensembl_havana	chr1:161726242-161727489:-	716.93	702.205	796.218	604.895	693.334	670.795	749.107	738.121	795.581	678.584	635.78	692.406
ENSMUSG00000028398	8	Dmac1	protein_coding	ensembl_havana	chr4:75277354-75278305:-	716.93	774.73	846.821	707.613	794.036	810.032	758.963	733.39	713.096	699.717	794.98	736.89
ENSMUSG00000028521	17	Slc35d1	protein_coding	ensembl_havana	chr4:103170649-103215164:-	716.93	651.865	711.536	720.294	741.949	778.492	646.597	616.994	579.169	744.329	678.642	763.001
ENSMUSG00000033423	16	Eri3	protein_coding	ensembl_havana	chr4:117550365-117674297:+	716.93	688.554	783.826	692.395	702.594	813.878	679.124	677.557	716.644	659.8	634.76	691.439
ENSMUSG00000029670	12	Ing3	protein_coding	ensembl_havana	chr6:21949571-21976038:+	716.93	726.949	776.597	858.519	809.083	936.96	741.221	882.907	865.649	812.423	870.498	1083.09
ENSMUSG00000100351	1	Gm7867	processed_pseudogene	havana	chr1:93306694-93307239:-	715.938	938.549	791.055	696.199	829.918	817.724	1375.99	1090.15	1059.89	885.212	1374.63	1010.56
ENSMUSG00000048949	8	Gm6206	processed_pseudogene	havana	chrX:103163110-103165407:-	715.938	644.186	667.13	720.294	684.075	691.565	634.769	651.061	625.289	740.807	594.96	676.933
ENSMUSG00000032221	14	Mns1	protein_coding	ensembl_havana	chr9:72438011-72462025:+	715.938	682.581	632.018	673.373	630.83	667.718	445.521	558.322	442.581	569.4	495.97	543.481
ENSMUSG00000076463	2	Trbv3	TR_V_gene	ensembl_havana	chr6:41048290-41048828:+	714.947	647.599	656.803	727.903	650.507	735.413	1005.38	756.101	768.973	799.508	894.991	897.42
ENSMUSG00000110360	1	Gm45380	processed_pseudogene	havana	chr7:101790536-101790850:+	714.947	876.264	801.382	530.075	548.649	640.025	819.089	943.47	849.684	668.018	864.375	1042.48
ENSMUSG00000038371	15	Sbf2	protein_coding	ensembl_havana	chr7:110308013-110614922:-	714.947	679.168	723.929	710.149	674.815	671.565	509.59	474.101	565.865	541.224	335.749	365.544
ENSMUSG00000079469	10	Pigb	protein_coding	ensembl_havana	chr9:73007419-73040378:-	714.947	750.839	817.905	1023.38	1041.74	1025.42	617.027	618.886	691.809	936.869	912.339	864.541
ENSMUSG00000048410	17	Zfp407	protein_coding	ensembl_havana	chr18:84128027-84589725:-	714.947	694.526	740.452	779.896	675.972	760.03	687.01	745.692	809.772	1039.01	682.724	904.19
ENSMUSG00000075010	5	AW112010	lincRNA	ensembl_havana	chr19:11047612-11055808:-	714.947	900.154	896.391	963.773	960.714	942.344	661.382	669.987	610.211	723.197	907.237	712.714
ENSMUSG00000084265	1	Gm14541	processed_pseudogene	havana	chrX:36839137-36839293:-	713.955	753.399	794.153	782.432	789.406	860.803	897.942	844.108	789.372	828.859	1010.31	893.552
ENSMUSG00000028232	13	Tmem68	protein_coding	ensembl_havana	chr4:3549041-3574853:-	713.955	766.197	800.349	814.135	849.595	856.956	701.795	619.833	577.395	564.704	729.667	614.075
ENSMUSG00000028607	16	Cpt2	protein_coding	ensembl_havana	chr4:107903981-107923610:-	713.955	767.904	825.134	587.141	559.066	586.946	725.451	761.779	757.443	623.405	545.975	624.713
ENSMUSG00000039048	15	Foxred1	protein_coding	ensembl_havana	chr9:35204206-35211055:-	713.955	762.785	606.2	772.287	838.02	780.03	705.737	802.47	633.272	753.722	913.36	838.43
ENSMUSG00000026853	15	Crat	protein_coding	ensembl_havana	chr2:30400471-30415813:-	712.963	674.049	609.298	339.857	342.616	323.089	683.067	743.799	748.573	363.947	380.652	417.765
ENSMUSG00000027357	16	Crls1	protein_coding	ensembl_havana	chr2:132846666-132866785:+	712.963	738.041	814.807	824.28	865.8	894.65	694.895	680.396	667.862	740.807	859.273	668.23
ENSMUSG00000107824	1	Gm6443	processed_pseudogene	havana	chr6:47977003-47977876:-	712.963	527.294	783.826	549.097	783.618	641.563	856.544	574.41	419.52	447.302	362.282	380.05
ENSMUSG00000050490	7	Psma5-ps	processed_pseudogene	ensembl_havana	chr10:85313488-85314439:+	712.963	803.739	798.284	771.019	738.476	708.489	874.286	732.443	723.739	608.143	829.678	697.241
ENSMUSG00000092607	9	Scnm1	protein_coding	ensembl_havana	chr3:95129536-95134011:-	711.972	780.702	771.433	901.635	831.075	833.879	772.763	734.336	781.39	778.376	851.109	748.495
ENSMUSG00000028124	15	Gclm	protein_coding	ensembl_havana	chr3:122245557-122270732:+	711.972	646.746	725.994	673.373	694.492	684.642	511.561	593.336	580.056	621.057	586.795	695.307
ENSMUSG00000040511	14	Pvr	protein_coding	ensembl_havana	chr7:19903578-19921160:-	711.972	816.538	703.274	829.352	838.02	760.03	871.329	822.343	873.631	736.111	863.355	750.429
ENSMUSG00000037296	7	Lsm1	protein_coding	ensembl_havana	chr8:25785288-25803975:+	711.972	832.749	827.2	788.772	871.587	866.188	1086.2	946.309	870.083	767.81	948.057	837.463
ENSMUSG00000022964	14	Tmem50b	protein_coding	ensembl_havana	chr16:91574503-91597800:-	711.972	707.325	680.555	639.134	672.5	659.256	1177.87	1165.85	1079.4	861.731	824.575	813.287
ENSMUSG00000026000	16	Lancl1	protein_coding	ensembl_havana	chr1:67000517-67038872:-	710.98	663.81	756.975	601.09	659.767	734.644	949.197	793.007	836.38	818.293	862.334	808.452
ENSMUSG00000016344	14	Ppdpf	protein_coding	ensembl_havana	chr2:181187247-181188771:+	710.98	640.773	725.994	645.475	626.2	718.489	810.218	732.443	856.779	676.236	737.832	706.912
ENSMUSG00000032913	13	Lrig2	protein_coding	ensembl_havana	chr3:104396418-104511918:-	710.98	652.718	681.588	538.952	597.263	540.79	844.716	970.913	920.639	676.236	620.472	684.67
ENSMUSG00000028551	14	Cdkn2c	protein_coding	ensembl_havana	chr4:109660876-109667189:-	710.98	676.609	610.331	593.482	572.956	593.869	1091.13	1071.22	958.777	1150.54	886.827	1159.49
ENSMUSG00000045679	14	Pqlc3	protein_coding	ensembl_havana	chr12:16988648-17000408:-	710.98	629.681	684.686	432.43	478.042	416.939	689.967	575.356	666.088	414.429	433.718	360.709
ENSMUSG00000061533	16	Cep128	protein_coding	ensembl_havana	chr12:90998492-91384409:-	710.98	744.014	713.602	608.699	554.436	600.023	734.322	819.504	850.571	780.724	610.267	860.673
ENSMUSG00000095463	8	Entpd4	protein_coding	ensembl_havana	chr14:69337174-69367270:+	709.989	704.765	725.994	923.193	952.611	1015.42	1012.28	989.839	1019.09	1163.45	1211.35	1188.5
ENSMUSG00000031381	16	Piga	protein_coding	ensembl_havana	chrX:164419787-164433916:+	708.997	752.546	667.13	755.801	816.028	707.72	1000.45	897.101	885.161	825.337	1046.03	775.572
ENSMUSG00000037295	7	Ldlrap1	protein_coding	ensembl_havana	chr4:134741554-134768024:-	708.997	767.904	705.34	536.416	613.468	596.177	973.839	1047.56	1094.48	722.023	794.98	872.277
ENSMUSG00000031429	14	Psmd10	protein_coding	ensembl_havana	chrX:140948429-140956728:-	708.005	825.923	869.541	796.381	775.516	780.8	982.71	898.047	831.058	731.415	868.457	818.122
ENSMUSG00000022194	15	Pabpn1	protein_coding	ensembl_havana	chr14:54892500-54898169:+	708.005	624.562	600.004	637.866	943.352	653.872	714.608	630.242	583.603	706.761	1117.46	641.153
ENSMUSG00000020520	14	Galnt10	protein_coding	ensembl_havana	chr11:57645442-57787514:+	708.005	762.785	770.401	802.722	781.303	936.96	847.673	873.443	928.621	966.219	838.862	1023.14
ENSMUSG00000021022	9	Ppp2r3c	protein_coding	ensembl_havana	chr12:55278991-55302998:-	708.005	671.489	710.503	858.519	880.847	902.343	617.027	673.772	540.144	757.244	707.216	701.11
ENSMUSG00000051675	13	Trim32	protein_coding	ensembl_havana	chr4:65604986-65616238:+	707.014	734.628	674.359	697.468	606.523	710.028	708.694	790.168	813.32	842.947	658.231	812.32
ENSMUSG00000025188	15	Hps1	protein_coding	ensembl_havana	chr19:42755105-42779978:-	707.014	738.041	668.162	720.294	689.862	715.412	855.559	878.175	893.144	784.246	836.821	838.43
ENSMUSG00000027381	16	Bcl2l11	protein_coding	ensembl_havana	chr2:128126038-128162547:+	706.022	767.051	782.793	687.323	835.705	903.112	1712.1	1858.55	1797.82	2063.93	1981.84	2354.76
ENSMUSG00000037788	14	Vopp1	protein_coding	ensembl_havana	chr6:57727807-57825159:-	706.022	703.912	483.308	905.44	641.248	611.562	714.608	667.148	497.571	955.653	578.631	657.593
ENSMUSG00000033186	9	Mzt1	protein_coding	ensembl_havana	chr14:99034544-99046134:-	706.022	907.833	866.442	758.337	794.036	786.954	1007.35	985.108	996.028	750.199	1222.58	882.915
ENSMUSG00000032519	11	Slc25a38	protein_coding	ensembl_havana	chr9:120110374-120124504:+	706.022	674.049	705.34	644.206	700.279	661.564	592.386	581.98	571.186	487.219	575.57	488.359
ENSMUSG00000049299	14	Trappc1	protein_coding	ensembl_havana	chr11:69323980-69325793:+	706.022	689.407	706.373	686.054	679.445	781.569	694.895	797.739	753.008	806.553	671.498	803.617
ENSMUSG00000057363	12	Uxs1	protein_coding	ensembl_havana	chr1:43746966-43827800:-	704.039	744.014	823.069	764.678	781.303	796.954	1011.29	874.39	850.571	864.08	996.022	883.882
ENSMUSG00000038375	15	Trp53inp2	protein_coding	ensembl_havana	chr2:155381059-155389850:+	704.039	695.38	711.536	474.278	422.483	410.016	661.382	714.463	735.269	375.687	344.934	348.137
ENSMUSG00000053134	13	Supt7l	protein_coding	ensembl_havana	chr5:31514564-31527807:-	704.039	677.462	727.027	670.837	689.862	759.26	689.967	674.719	729.061	752.548	632.719	766.869
ENSMUSG00000061650	6	Med9	protein_coding	ensembl_havana	chr11:59948206-59962205:+	704.039	731.215	776.597	712.685	747.736	833.109	752.064	675.665	719.304	637.493	631.698	704.011
ENSMUSG00000026111	15	Unc50	protein_coding	ensembl_havana	chr1:37430139-37439124:+	703.047	735.481	779.695	672.105	739.634	703.874	876.258	732.443	720.191	605.795	876.621	618.911
ENSMUSG00000038642	10	Ctss	protein_coding	ensembl_havana	chr3:95526786-95556403:+	703.047	709.031	660.933	873.737	689.862	680.026	754.035	578.195	494.023	844.121	769.467	705.945
ENSMUSG00000083326	4	Rpl38-ps1	processed_pseudogene	havana	chr4:138425788-138426002:+	703.047	825.923	764.204	876.273	929.462	823.878	1178.86	959.558	917.978	791.29	1174.61	860.673
ENSMUSG00000028647	13	Mycbp	protein_coding	ensembl_havana	chr4:123904832-123912269:+	702.056	796.06	799.316	608.699	709.539	658.487	756.992	753.262	689.149	552.964	681.703	550.25
ENSMUSG00000036555	14	Iqce	protein_coding	ensembl_havana	chr5:140661827-140702378:-	702.056	765.344	713.602	580.8	588.003	560.791	662.368	723.927	721.965	655.104	638.842	598.603
ENSMUSG00000000148	17	Brat1	protein_coding	ensembl_havana	chr5:140705011-140719379:+	702.056	653.572	690.882	627.721	673.657	624.64	614.07	673.772	666.975	597.577	671.498	656.625
ENSMUSG00000038822	15	Hace1	protein_coding	ensembl_havana	chr10:45577829-45712345:+	702.056	685.994	643.377	688.591	649.35	709.258	750.092	739.068	685.601	746.677	747.016	723.352
ENSMUSG00000022723	16	Crybg3	protein_coding	ensembl_havana	chr16:59490775-59600979:-	702.056	558.863	570.055	654.351	544.019	508.481	422.851	331.208	517.083	467.26	268.395	293.983
ENSMUSG00000010025	19	Aldh3a2	protein_coding	ensembl_havana	chr11:61223417-61267464:-	701.064	624.562	612.396	579.532	647.035	592.331	592.386	564	566.752	631.623	713.339	655.658
ENSMUSG00000021112	9	Mpp5	protein_coding	ensembl_havana	chr12:78748907-78840714:+	701.064	645.892	633.05	713.953	627.358	672.334	655.468	810.041	779.616	788.942	594.96	785.243
ENSMUSG00000104309	1	Gm5846	processed_pseudogene	havana	chr3:49381333-49382746:-	700.073	684.288	664.032	632.793	693.334	646.948	594.357	629.296	623.515	716.153	651.088	692.406
ENSMUSG00000028708	16	Mknk1	protein_coding	ensembl_havana	chr4:115839198-115879250:+	700.073	711.591	678.489	654.351	681.76	653.872	676.167	689.859	679.392	696.195	743.955	665.329
ENSMUSG00000021951	7	Eef1akmt1	protein_coding	ensembl_havana	chr14:57549597-57571612:-	700.073	766.197	768.335	873.737	849.595	956.191	770.791	662.416	624.402	797.16	914.38	825.859
ENSMUSG00000025736	15	Jmjd8	protein_coding	ensembl_havana	chr17:25828867-25831843:+	700.073	716.71	771.433	757.069	791.721	767.722	616.042	614.155	661.654	631.623	754.16	673.065
ENSMUSG00000024357	10	Sil1	protein_coding	ensembl_havana	chr18:35266396-35499780:-	700.073	693.673	746.648	692.395	740.791	840.033	1060.58	985.108	1075.85	933.347	1011.33	1175.93
ENSMUSG00000058298	10	Mcm9	protein_coding	ensembl_havana	chr10:53536315-53630439:-	699.081	658.691	687.784	604.895	563.696	566.945	691.938	722.034	732.608	760.766	698.031	762.034
ENSMUSG00000093133	1	Gm25994	miRNA	ensembl	chr11:106783171-106783271:-	699.081	719.27	531.845	815.403	1072.99	716.951	878.229	901.833	578.282	975.612	1635.88	956.41
ENSMUSG00000022604	18	Cep97	protein_coding	ensembl_havana	chr16:55899888-55934855:-	699.081	579.341	626.854	636.598	673.657	633.871	825.003	824.235	846.136	911.04	925.606	968.015
ENSMUSG00000026307	12	Scly	protein_coding	ensembl_havana	chr1:91298338-91321075:+	698.089	672.343	668.162	466.669	517.396	543.867	727.422	784.49	784.938	507.177	513.318	579.262
ENSMUSG00000032667	17	Pon2	protein_coding	ensembl_havana	chr6:5264147-5298455:-	698.089	726.949	753.877	749.461	750.051	623.101	721.508	705.947	592.473	785.42	831.719	710.78
ENSMUSG00000045039	9	Megf8	protein_coding	ensembl_havana	chr7:25317164-25365917:+	698.089	603.231	824.101	374.096	358.821	389.246	412.994	353.92	507.327	208.976	180.631	175.036
ENSMUSG00000049728	14	Zfp668	protein_coding	ensembl_havana	chr7:127863047-127876828:-	698.089	720.123	733.223	698.736	702.594	699.258	739.25	691.752	756.556	722.023	686.806	759.133
ENSMUSG00000011837	4	Snapc2	protein_coding	ensembl_havana	chr8:4253080-4256220:+	698.089	697.086	702.242	537.684	525.499	541.56	845.702	836.537	789.372	645.712	534.749	578.295
ENSMUSG00000111546	1	Gm47050	TEC	havana	chr9:120095663-120097838:+	698.089	604.084	558.695	513.59	615.783	396.939	356.811	213.866	288.254	226.586	263.293	126.683
ENSMUSG00000037946	11	Fgd3	protein_coding	ensembl_havana	chr13:49261554-49320311:-	697.098	644.186	633.05	592.213	662.082	654.641	637.726	730.551	722.852	918.085	821.514	835.529
ENSMUSG00000057605	4	Gm6807	processed_pseudogene	ensembl	chr19:45450308-45451195:-	697.098	822.51	750.779	679.714	664.397	710.028	847.673	889.531	815.093	712.631	863.355	894.519
ENSMUSG00000015944	9	Castor2	protein_coding	ensembl_havana	chr5:134099711-134144343:+	696.106	648.452	630.985	322.103	247.702	282.319	1051.71	1007.82	1140.6	558.834	361.262	577.328
ENSMUSG00000038604	9	Ripor1	protein_coding	ensembl_havana	chr8:105605255-105622219:+	696.106	695.38	589.677	569.387	522.026	480.019	710.666	740.014	803.563	528.309	550.057	573.459
ENSMUSG00000067336	6	Bmpr2	protein_coding	ensembl_havana	chr1:59763400-59879014:+	695.115	585.313	665.064	715.221	510.452	671.565	647.583	555.484	754.782	800.682	420.452	585.064
ENSMUSG00000036894	3	Rap2b	protein_coding	ensembl_havana	chr3:61361638-61368430:+	695.115	704.765	676.424	933.338	819.5	994.654	764.877	961.45	845.249	1100.06	928.668	1275.54
ENSMUSG00000029624	10	Ptcd1	protein_coding	ensembl_havana	chr5:145147514-145167108:-	695.115	661.251	634.083	606.163	575.271	620.024	571.687	591.443	604.89	511.873	517.401	562.822
ENSMUSG00000109786	1	Gm7839	processed_pseudogene	havana	chr7:11449014-11449686:+	695.115	610.91	576.251	467.937	523.184	582.33	394.267	569.678	575.621	455.52	394.939	570.558
ENSMUSG00000015016	8	Acsf3	protein_coding	ensembl_havana	chr8:122775486-122817880:+	695.115	659.544	700.176	725.366	701.437	756.953	589.429	657.685	714.87	707.935	605.165	726.253
ENSMUSG00000031931	4	Ankrd49	protein_coding	ensembl_havana	chr9:14779618-14784856:-	695.115	709.884	722.896	873.737	890.107	882.342	792.476	777.866	718.418	787.768	963.365	834.562
ENSMUSG00000040446	4	Rprd1a	protein_coding	ensembl_havana	chr18:24484960-24530204:-	695.115	675.755	740.452	921.925	803.296	939.267	889.071	834.645	907.335	1067.19	981.734	972.85
ENSMUSG00000038393	14	Txnip	protein_coding	ensembl_havana	chr3:96557957-96561883:+	694.123	669.783	731.158	894.027	824.13	897.727	620.97	661.47	732.608	997.918	890.909	1248.46
ENSMUSG00000028247	2	Coq3	protein_coding	ensembl_havana	chr4:21879673-21912162:+	694.123	678.315	777.63	877.541	854.225	895.419	506.633	509.114	496.684	604.621	671.498	574.426
ENSMUSG00000081885	1	Gm13231	processed_pseudogene	havana	chr4:145641357-145644399:+	694.123	617.736	651.639	686.054	658.61	720.028	499.733	609.423	648.35	696.195	501.072	695.307
ENSMUSG00000030493	13	Faap24	protein_coding	ensembl_havana	chr7:35392152-35396836:-	694.123	752.546	765.237	817.939	800.981	802.339	640.683	626.457	596.907	604.621	589.857	576.361
ENSMUSG00000001482	15	Def8	protein_coding	ensembl_havana	chr8:123423527-123463270:+	694.123	683.434	718.765	857.251	746.579	798.493	506.633	569.678	610.211	714.979	669.457	704.011
ENSMUSG00000068674	3	Gm10247	processed_pseudogene	havana	chr16:8922060-8922389:-	694.123	871.144	876.77	759.606	893.58	767.722	1241.94	953.88	826.624	820.641	1247.07	845.2
ENSMUSG00000076137	1	Gm26384	miRNA	ensembl	chr17:21284103-21284212:-	694.123	646.746	590.709	332.248	466.467	444.633	550.988	830.86	783.164	544.746	502.093	742.693
ENSMUSG00000027194	16	Ttc17	protein_coding	ensembl_havana	chr2:94300767-94406689:-	693.131	720.123	702.242	821.744	777.831	828.494	722.494	666.202	681.166	826.511	803.144	840.365
ENSMUSG00000031107	6	Rbmx2	protein_coding	ensembl_havana	chrX:48695004-48710723:+	693.131	689.407	684.686	608.699	615.783	673.872	524.375	568.732	601.342	522.439	470.457	575.393
ENSMUSG00000031227	8	Magee1	protein_coding	ensembl_havana	chrX:105120378-105123927:+	693.131	543.505	580.382	408.336	356.506	350.014	549.016	627.403	585.377	504.829	373.508	426.468
ENSMUSG00000029003	11	Mad2l2	protein_coding	ensembl_havana	chr4:148130384-148145699:+	693.131	657.838	643.377	653.083	655.137	653.102	695.881	692.698	730.835	585.837	588.837	508.667
ENSMUSG00000020246	13	Hcfc2	protein_coding	ensembl_havana	chr10:82696160-82742428:+	693.131	673.196	692.947	684.786	689.862	705.412	823.032	840.323	784.051	720.849	655.17	658.56
ENSMUSG00000005150	16	Wdr83	protein_coding	ensembl_havana	chr8:85075035-85081306:-	693.131	628.828	690.882	631.525	657.452	703.104	583.515	585.765	681.166	611.665	625.575	617.944
ENSMUSG00000033430	10	Terf2ip	protein_coding	ensembl_havana	chr8:112011398-112020528:+	693.131	625.415	672.293	712.685	673.657	721.567	631.812	683.235	717.531	652.756	593.939	733.022
ENSMUSG00000025888	6	Casp1	protein_coding	ensembl_havana	chr9:5298508-5307290:+	693.131	634.801	640.279	878.809	758.154	728.49	522.403	423.947	345.018	516.569	449.026	422.6
ENSMUSG00000009569	14	Mrtfb	protein_coding	ensembl_havana	chr16:13256481-13417529:+	693.131	581.047	624.789	700.004	679.445	634.64	614.07	590.497	700.679	952.131	608.226	777.506
ENSMUSG00000024777	10	Ppp2r5b	protein_coding	ensembl_havana	chr19:6227765-6235872:-	693.131	575.928	586.578	379.169	380.813	346.937	472.134	426.785	455.885	326.378	331.667	286.246
ENSMUSG00000045104	9	Ldhb-ps	processed_pseudogene	havana	chr19:21937380-21938381:+	693.131	700.499	745.616	564.315	481.514	577.715	1086.2	1034.32	1115.76	599.925	625.575	658.56
ENSMUSG00000025227	14	Mfsd13a	protein_coding	ensembl_havana	chr19:46341121-46375252:+	693.131	655.278	649.574	706.344	732.689	710.797	642.655	565.893	623.515	614.013	649.047	456.447
ENSMUSG00000030156	5	Cd69	protein_coding	ensembl_havana	chr6:129267325-129275436:-	692.14	824.217	769.368	1393.67	1481.58	1470.83	856.544	807.202	666.088	1458.13	1788.96	1250.39
ENSMUSG00000083500	1	Gm15470	processed_pseudogene	havana	chr7:41490351-41491721:+	692.14	795.207	649.574	975.186	900.525	1016.19	511.561	486.403	457.659	541.224	558.221	516.404
ENSMUSG00000020883	18	Fbxl20	protein_coding	ensembl_havana	chr11:98082556-98150403:-	692.14	666.37	700.176	847.106	741.949	886.188	911.742	833.698	875.405	1130.58	1020.51	1164.33
ENSMUSG00000032846	10	Zswim6	protein_coding	ensembl_havana	chr13:107724617-107890064:-	692.14	632.241	762.139	705.076	678.287	742.337	703.766	679.45	832.832	745.503	650.067	697.241
ENSMUSG00000024325	8	Ring1	protein_coding	ensembl_havana	chr17:34020792-34024680:-	692.14	653.572	721.863	669.569	631.988	706.951	664.339	654.846	700.679	706.761	693.949	739.792
ENSMUSG00000024588	9	Fech	protein_coding	ensembl_havana	chr18:64452914-64490251:-	692.14	690.26	700.176	692.395	609.995	733.105	658.425	716.356	741.478	696.195	657.211	687.571
ENSMUSG00000028458	12	Tesk1	protein_coding	ensembl_havana	chr4:43441939-43448064:+	691.148	729.509	683.653	698.736	687.547	710.797	716.58	828.021	815.98	702.065	609.247	725.286
ENSMUSG00000104664	1	Gm35570	processed_pseudogene	havana	chr5:87369803-87370483:-	691.148	783.262	666.097	1038.59	961.871	960.037	722.494	864.927	641.254	973.263	972.55	883.882
ENSMUSG00000081695	1	Rpsa-ps5	processed_pseudogene	havana	chr11:28956724-28957608:+	691.148	900.154	788.989	754.533	795.193	1018.5	1077.33	1133.68	1082.95	981.482	1306.26	1233.95
ENSMUSG00000049439	13	Cyp20a1	protein_coding	ensembl_havana	chr1:60343323-60388060:+	690.157	690.26	740.452	701.272	762.784	704.643	580.558	518.577	606.664	641.016	674.56	551.217
ENSMUSG00000042496	18	Prdm10	protein_coding	ensembl_havana	chr9:31280538-31381723:+	690.157	667.223	696.046	869.932	833.39	830.802	536.203	581.98	627.063	1003.79	716.401	861.64
ENSMUSG00000051518	8	Rps19bp1	protein_coding	ensembl_havana	chr15:80260615-80264315:-	690.157	765.344	770.401	826.816	788.248	881.573	654.483	669.987	660.767	612.839	682.724	672.098
ENSMUSG00000002486	15	Tchp	protein_coding	ensembl_havana	chr5:114707760-114722327:+	689.165	700.499	747.681	686.054	805.611	730.028	613.085	722.98	642.141	754.896	936.832	774.605
ENSMUSG00000079260	3	Tmppe	protein_coding	ensembl_havana	chr9:114401105-114407276:+	689.165	649.305	638.214	527.539	581.058	501.558	628.855	615.101	607.551	531.832	487.806	472.886
ENSMUSG00000025323	10	Sp4	protein_coding	ensembl_havana	chr12:118234933-118301440:-	689.165	761.931	642.345	716.489	644.72	706.181	779.662	806.255	784.051	848.817	732.729	914.827
ENSMUSG00000114999	1	Gm7962	processed_pseudogene	havana	chr15:3217391-3219698:-	689.165	795.207	685.718	735.511	717.642	736.952	611.113	724.873	764.538	731.415	759.262	825.859
ENSMUSG00000058729	13	Lin9	protein_coding	ensembl_havana	chr1:180641150-180690694:+	688.173	684.288	690.882	781.164	746.579	821.57	657.44	678.504	698.018	737.285	738.852	797.814
ENSMUSG00000040269	5	Mrps28	protein_coding	ensembl_havana	chr3:8802146-8923918:-	688.173	690.26	719.798	654.351	740.791	700.027	736.293	666.202	680.279	603.447	700.073	606.339
ENSMUSG00000066640	11	Fbxl18	protein_coding	ensembl_havana	chr5:142866946-142895421:-	688.173	691.967	684.686	668.301	781.303	707.72	639.698	643.49	699.792	739.633	694.97	675.966
ENSMUSG00000058542	3	Gm15590	processed_pseudogene	ensembl_havana	chr17:6131854-6132405:-	688.173	749.133	669.195	710.149	656.295	1015.42	867.387	895.209	833.719	800.682	859.273	1344.2
ENSMUSG00000059743	12	Fdps	protein_coding	ensembl_havana	chr3:89093588-89101959:-	687.182	818.244	648.541	743.12	750.051	715.412	814.161	963.343	834.606	828.859	822.534	677.901
ENSMUSG00000021040	15	Slirp	protein_coding	ensembl_havana	chr12:87443896-87452206:+	687.182	811.418	824.101	719.026	805.611	790.8	1040.86	780.705	753.895	714.979	1007.25	681.769
ENSMUSG00000002846	9	Timmdc1	protein_coding	ensembl_havana	chr16:38498347-38522663:-	687.182	744.867	780.728	754.533	789.406	779.261	801.347	717.302	770.747	682.106	728.647	723.352
ENSMUSG00000053581	13	Zfand2a	protein_coding	ensembl_havana	chr5:139471211-139484549:-	686.19	662.104	664.032	592.213	601.893	600.793	598.3	628.349	602.229	529.484	629.657	642.12
ENSMUSG00000091900	3	Gm4353	processed_pseudogene	havana	chr7:116083367-116084558:-	686.19	789.235	787.957	778.627	730.374	786.184	640.683	654.846	608.438	548.268	632.719	515.436
ENSMUSG00000074412	4	Gm10689	processed_pseudogene	ensembl	chr8:25454273-25454704:+	686.19	708.178	728.059	631.525	667.87	577.715	896.957	824.235	806.224	774.854	1083.79	851.002
ENSMUSG00000015126	9	Tsr3	protein_coding	ensembl	chr17:25240170-25242798:+	686.19	688.554	673.326	730.439	794.036	722.336	704.752	750.423	716.644	612.839	691.908	670.164
ENSMUSG00000027669	14	Gnb4	protein_coding	ensembl_havana	chr3:32580332-32616585:-	685.199	559.717	576.251	398.191	304.419	285.396	362.725	323.638	401.782	218.368	268.395	177.937
ENSMUSG00000033773	14	Rpap2	protein_coding	ensembl_havana	chr5:107597373-107661838:+	685.199	629.681	654.737	669.569	664.397	729.259	596.328	649.168	604.89	635.145	692.929	618.911
ENSMUSG00000112808	1	Gm4739	processed_pseudogene	havana	chr10:26107789-26108421:+	685.199	632.241	624.789	563.047	649.35	617.716	708.694	807.202	705.113	832.381	809.267	835.529
ENSMUSG00000066538	5	Gm6254	processed_pseudogene	havana	chr14:122117938-122119009:+	685.199	868.585	715.667	644.206	518.554	656.949	642.655	952.933	907.335	861.731	794.98	1138.22
ENSMUSG00000032402	12	Smad3	protein_coding	ensembl_havana	chr9:63646767-63757994:-	685.199	767.904	842.69	630.257	616.94	833.109	681.096	872.497	1098.03	726.719	560.262	851.002
ENSMUSG00000022307	16	Oxr1	protein_coding	ensembl_havana	chr15:41447482-41861048:+	685.199	712.444	745.616	937.143	902.84	1012.35	1025.09	950.094	984.498	1088.32	1076.64	1080.19
ENSMUSG00000022313	10	Utp23	protein_coding	ensembl_havana	chr15:51877429-51884614:+	685.199	715.857	741.485	754.533	717.642	741.567	532.26	587.658	577.395	513.047	551.077	529.942
ENSMUSG00000046993	6	Gm5637	processed_pseudogene	ensembl_havana	chrX:60045111-60046229:-	684.207	714.151	645.443	573.192	530.129	532.328	797.404	756.101	758.33	668.018	520.462	586.031
ENSMUSG00000036503	13	Rnf13	protein_coding	ensembl_havana	chr3:57736062-57835233:+	684.207	697.086	755.943	731.707	805.611	763.876	632.798	601.853	617.307	639.842	654.149	554.118
ENSMUSG00000024437	6	Gm8615	transcribed_processed_pseudogene	havana	chr5:149155108-149156209:-	684.207	697.939	596.906	636.598	649.35	729.259	694.895	693.645	726.4	648.06	568.426	645.988
ENSMUSG00000038069	6	Cdkn2aip	protein_coding	ensembl_havana	chr8:47709344-47713932:-	684.207	703.912	704.307	689.859	638.933	744.644	679.124	793.953	755.669	686.802	701.093	745.594
ENSMUSG00000020948	9	Klhl28	protein_coding	ensembl_havana	chr12:64938833-64965534:-	684.207	673.196	669.195	623.916	615.783	672.334	512.547	576.302	668.749	590.533	541.893	578.295
ENSMUSG00000106260	1	Gm43524	processed_pseudogene	havana	chr3:130757461-130757758:+	683.215	861.759	815.84	1052.54	854.225	952.345	1236.03	1006.87	960.551	1019.05	1236.86	1048.28
ENSMUSG00000043140	10	Tmem186	protein_coding	ensembl_havana	chr16:8633229-8637712:-	683.215	744.867	662.999	820.475	762.784	764.645	740.236	735.282	674.071	729.067	849.068	763.001
ENSMUSG00000080866	1	Gm5687	processed_pseudogene	havana	chr18:12898427-12899066:+	683.215	784.968	798.284	749.461	666.712	813.878	878.229	899.94	925.073	732.589	1095.01	918.695
ENSMUSG00000037761	16	Actr5	protein_coding	ensembl_havana	chr2:158624888-158639211:+	682.224	699.646	727.027	592.213	671.342	600.793	595.343	644.437	577.395	533.006	608.226	576.361
ENSMUSG00000039159	16	Ube2h	protein_coding	ensembl_havana	chr6:30211289-30304539:-	682.224	610.91	576.251	584.605	479.199	545.406	937.369	973.752	977.403	1112.97	868.457	1261.03
ENSMUSG00000034880	7	Mrpl34	protein_coding	ensembl_havana	chr8:71464959-71465747:+	682.224	674.049	781.76	708.881	674.815	746.183	747.135	727.712	627.95	663.322	638.842	699.176
ENSMUSG00000013155	10	Enkd1	protein_coding	ensembl_havana	chr8:105703651-105708210:-	682.224	666.37	668.162	575.728	662.082	583.869	754.035	683.235	696.244	520.091	594.96	499.964
ENSMUSG00000035284	10	Vps13c	protein_coding	ensembl_havana	chr9:67840396-67995638:+	682.224	474.394	741.485	698.736	524.341	583.1	684.053	479.779	686.488	1120.02	486.785	827.793
ENSMUSG00000032342	13	Mto1	protein_coding	ensembl_havana	chr9:78448208-78475348:+	682.224	649.305	659.901	698.736	775.516	770.03	548.031	546.967	572.073	690.324	678.642	649.856
ENSMUSG00000025384	15	Faap100	protein_coding	ensembl_havana	chr11:120369055-120378764:-	682.224	729.509	672.293	713.953	790.563	727.721	641.669	613.208	641.254	698.543	729.667	664.362
ENSMUSG00000071711	12	Mpst	protein_coding	ensembl_havana	chr15:78406416-78414013:+	682.224	683.434	653.704	561.778	510.452	530.021	855.559	805.309	749.46	712.631	591.898	642.12
ENSMUSG00000079557	11	Marchf2	protein_coding	ensembl_havana	chr17:33685692-33718670:-	682.224	574.221	657.835	518.662	459.522	503.866	1064.52	996.464	999.576	683.28	752.119	781.375
ENSMUSG00000061286	7	Exosc5	protein_coding	ensembl_havana	chr7:25659164-25671368:+	681.232	710.738	752.844	883.882	995.438	964.653	826.974	778.813	707.774	958.001	918.462	977.685
ENSMUSG00000061119	7	Prcp	protein_coding	ensembl_havana	chr7:92874470-92934583:+	681.232	705.618	821.003	721.562	706.067	723.874	625.898	569.678	729.948	660.974	562.303	527.041
ENSMUSG00000038497	7	Tmco3	protein_coding	ensembl_havana	chr8:13288190-13322924:+	681.232	634.801	658.868	498.372	547.491	553.868	541.131	578.195	632.385	530.658	542.913	493.194
ENSMUSG00000014164	15	Klhl3	protein_coding	ensembl_havana	chr13:58000228-58113592:-	681.232	732.068	542.172	320.835	269.694	227.701	458.335	330.262	461.206	200.758	182.672	134.42
ENSMUSG00000034601	17	2700049A03Rik	protein_coding	ensembl_havana	chr12:71136848-71243303:+	681.232	647.599	698.111	636.598	660.925	692.335	522.403	629.296	678.505	724.371	565.365	705.945
ENSMUSG00000002803	14	Btbd6	protein_coding	ensembl_havana	chr12:112976482-112978945:+	681.232	649.305	655.77	570.655	527.814	620.024	685.038	694.591	731.722	750.199	722.524	720.451
ENSMUSG00000052423	14	B4galt3	protein_coding	ensembl_havana	chr1:171270328-171276896:+	680.241	766.197	744.583	694.931	758.154	727.721	578.586	623.618	613.759	594.055	672.519	557.02
ENSMUSG00000042595	7	Fam199x	protein_coding	ensembl_havana	chrX:137049594-137082503:+	680.241	645.892	676.424	603.626	576.428	578.484	657.44	771.242	931.282	707.935	584.754	719.484
ENSMUSG00000063810	7	Alms1	protein_coding	ensembl_havana	chr6:85587531-85702753:+	680.241	552.891	691.915	589.677	506.979	490.788	654.483	582.927	664.314	876.994	472.498	680.802
ENSMUSG00000034430	16	Zxdc	protein_coding	ensembl_havana	chr6:90369492-90403490:+	680.241	645.892	632.018	609.967	651.665	708.489	578.586	634.027	682.053	697.369	576.59	645.988
ENSMUSG00000063894	15	Zkscan8	protein_coding	ensembl_havana	chr13:21513222-21531120:-	680.241	659.544	768.335	821.744	774.359	880.804	694.895	668.094	797.355	954.479	940.914	1041.51
ENSMUSG00000034640	9	Tiparp	protein_coding	ensembl_havana	chr3:65528410-65555518:+	679.249	642.48	627.887	617.576	527.814	586.946	1228.14	1271.84	1198.25	1034.31	941.934	835.529
ENSMUSG00000019864	14	Rtn4ip1	protein_coding	ensembl_havana	chr10:43901807-43957201:+	679.249	654.425	673.326	720.294	725.744	748.491	453.407	535.611	580.943	597.577	572.508	616.977
ENSMUSG00000056131	13	Pgm3	protein_coding	ensembl_havana	chr9:86554377-86571842:-	679.249	667.223	691.915	637.866	637.775	584.638	518.461	548.859	608.438	563.53	489.847	528.975
ENSMUSG00000031156	18	Slc35a2	protein_coding	ensembl_havana	chrX:7884028-7894492:+	678.257	703.059	678.489	642.938	644.72	572.33	655.468	624.564	623.515	516.569	620.472	474.82
ENSMUSG00000002871	14	Tpra1	protein_coding	ensembl_havana	chr6:88902251-88912238:+	677.266	653.572	696.046	649.279	703.752	621.563	920.613	816.665	776.955	800.682	942.955	844.233
ENSMUSG00000020610	17	Amz2	protein_coding	ensembl_havana	chr11:109425946-109452813:+	677.266	715.004	655.77	743.12	735.004	789.261	921.598	871.551	881.614	1039.01	1115.42	1079.23
ENSMUSG00000035933	5	Cog5	protein_coding	ensembl_havana	chr12:31654869-31937630:+	677.266	604.084	625.821	796.381	702.594	763.876	745.164	719.195	750.347	1007.31	790.898	949.641
ENSMUSG00000118346	1	Tmem179b	protein_coding	ensembl_havana	chr19:8772525-8774467:-	677.266	725.243	727.027	731.707	707.224	703.104	972.853	815.719	847.91	726.719	922.545	767.836
ENSMUSG00000098923	1	Tmem185b	protein_coding	havana	chr1:119526160-119528983:+	676.274	645.892	735.288	618.844	685.232	717.72	710.666	669.987	690.036	676.236	743.955	679.835
ENSMUSG00000105388	1	Rpl36a-ps2	processed_pseudogene	havana	chr3:145879020-145879340:+	676.274	748.28	781.76	836.961	839.178	855.418	1191.67	841.269	865.649	853.513	996.022	898.387
ENSMUSG00000072872	3	Rybp	protein_coding	ensembl_havana	chr6:100228565-100287485:-	676.274	748.28	622.723	611.235	583.373	612.332	746.15	748.531	853.232	610.491	607.206	606.339
ENSMUSG00000025086	13	Trub1	protein_coding	ensembl_havana	chr19:57452912-57491005:+	676.274	579.341	700.176	906.708	919.044	776.953	499.733	436.249	528.613	686.802	741.914	630.515
ENSMUSG00000051343	11	Rab11fip5	protein_coding	ensembl_havana	chr6:85334962-85374634:-	675.283	596.405	680.555	124.276	114.591	152.314	695.881	554.537	821.302	159.667	100.01	133.453
ENSMUSG00000081491	1	Gm12778	processed_pseudogene	havana	chr7:34175712-34176044:+	675.283	800.327	735.288	738.048	788.248	710.028	1059.59	917.92	857.666	768.984	1210.33	943.839
ENSMUSG00000022210	7	Dhrs4	protein_coding	ensembl_havana	chr14:55478758-55490340:+	675.283	656.131	755.943	840.765	745.421	875.419	767.834	727.712	775.181	901.648	771.508	988.323
ENSMUSG00000020122	16	Egfr	protein_coding	ensembl_havana	chr11:16752203-16918158:+	675.283	401.87	656.803	1137.51	832.233	1170.81	346.955	291.463	455.885	747.851	486.785	612.141
ENSMUSG00000040430	18	Pitpnc1	protein_coding	ensembl_havana	chr11:107207892-107470699:-	675.283	573.368	620.658	561.778	517.396	568.484	494.805	612.262	628.837	668.018	572.508	879.046
ENSMUSG00000036109	17	Mbnl3	protein_coding	ensembl_havana	chrX:51117269-51206532:-	674.291	680.875	707.405	749.461	714.169	730.798	668.282	692.698	680.279	786.594	600.062	759.133
ENSMUSG00000054312	6	Mrps21	protein_coding	ensembl_havana	chr3:95862634-95871519:-	674.291	694.526	725.994	628.989	642.405	680.026	706.723	731.497	664.314	666.844	819.473	803.617
ENSMUSG00000021905	14	Dph3	protein_coding	ensembl_havana	chr14:32080566-32085729:-	674.291	790.088	798.284	853.447	902.84	854.649	733.336	681.343	671.41	684.454	964.386	732.055
ENSMUSG00000032350	9	Gclc	protein_coding	ensembl_havana	chr9:77754535-77794485:+	674.291	716.71	684.686	918.121	947.982	920.036	759.949	799.631	784.938	1042.53	1111.34	1025.07
ENSMUSG00000042962	5	Gm5436	processed_pseudogene	havana	chr12:84258331-84258973:-	674.291	771.317	695.013	612.503	640.09	676.949	807.261	870.605	846.136	648.06	742.934	716.582
ENSMUSG00000023143	10	Nagpa	protein_coding	ensembl_havana	chr16:5195289-5204012:-	674.291	717.564	746.648	707.613	796.351	803.108	644.626	629.296	597.794	564.704	624.554	632.449
ENSMUSG00000024983	10	Vti1a	protein_coding	ensembl_havana	chr19:55316295-55627309:+	674.291	688.554	595.873	582.068	594.948	560.022	674.196	717.302	760.99	687.976	622.513	760.1
ENSMUSG00000037152	11	Ndufc1	protein_coding	ensembl_havana	chr3:51404677-51408988:-	673.299	623.709	706.373	677.178	721.114	717.72	791.49	706.893	632.385	619.883	764.365	610.207
ENSMUSG00000005907	14	Pex1	protein_coding	ensembl_havana	chr5:3596066-3637232:+	673.299	680.875	659.901	616.308	650.507	670.795	585.486	706.893	745.026	731.415	638.842	716.582
ENSMUSG00000024137	9	E4f1	protein_coding	ensembl_havana	chr17:24443778-24470313:-	673.299	681.728	616.527	640.402	819.5	625.409	741.221	746.638	726.4	722.023	900.093	645.021
ENSMUSG00000011096	17	Akt1s1	protein_coding	ensembl_havana	chr7:44848991-44855421:+	672.308	668.076	693.98	706.344	783.618	696.95	635.755	651.061	619.081	618.709	654.149	660.494
ENSMUSG00000035314	10	Gdpd5	protein_coding	ensembl_havana	chr7:99381414-99461877:+	672.308	569.955	677.457	566.851	480.357	586.177	538.174	534.665	517.083	444.954	438.821	512.535
ENSMUSG00000020070	18	Rufy2	protein_coding	ensembl_havana	chr10:62980223-63017210:+	672.308	673.196	538.041	486.959	657.452	470.788	775.72	843.162	679.392	645.712	910.298	574.426
ENSMUSG00000032245	12	Cln6	protein_coding	ensembl_havana	chr9:62838785-62852006:+	672.308	746.573	762.139	686.054	611.153	646.948	1000.45	999.303	1100.69	868.776	863.355	1039.58
ENSMUSG00000091264	3	Smim13	protein_coding	ensembl_havana	chr13:41249844-41276577:+	672.308	692.82	657.835	749.461	687.547	741.567	705.737	755.155	729.061	815.945	644.965	822.958
ENSMUSG00000022389	15	Tef	protein_coding	ensembl_havana	chr15:81802421-81826863:+	672.308	718.417	714.634	708.881	641.248	751.568	786.562	839.376	773.407	930.999	917.442	858.738
ENSMUSG00000024911	7	Fibp	protein_coding	ensembl_havana	chr19:5460615-5465051:+	672.308	616.03	643.377	613.771	555.594	605.408	765.863	734.336	727.287	599.925	678.642	693.373
ENSMUSG00000056763	16	Cspp1	protein_coding	ensembl_havana	chr1:10037987-10136768:+	671.316	604.084	604.134	636.598	680.602	668.488	702.78	687.021	706.887	759.592	748.037	649.856
ENSMUSG00000078485	3	Plekhn1	protein_coding	ensembl_havana	chr4:156221456-156234857:-	671.316	733.775	605.167	579.532	667.87	468.48	820.075	772.188	645.689	645.712	934.791	597.636
ENSMUSG00000039886	8	Tmem120a	protein_coding	ensembl_havana	chr5:135735485-135744448:-	671.316	644.186	749.746	537.684	586.846	596.946	542.117	520.47	509.988	419.126	429.636	392.621
ENSMUSG00000008429	8	Herpud2	protein_coding	ensembl_havana	chr9:25108132-25151820:-	671.316	648.452	746.648	730.439	769.729	730.028	661.382	628.349	638.593	578.792	539.852	609.24
ENSMUSG00000032727	14	Mier3	protein_coding	ensembl_havana	chr13:111680979-111718596:+	671.316	688.554	627.887	620.112	730.374	686.181	632.798	734.336	765.425	703.239	688.847	750.429
ENSMUSG00000048832	9	Vps37c	protein_coding	ensembl_havana	chr19:10688735-10714627:+	671.316	685.994	594.84	489.495	513.924	474.634	535.217	569.678	564.091	463.738	408.206	419.699
ENSMUSG00000024781	16	Lipa	protein_coding	ensembl_havana	chr19:34492318-34527474:-	671.316	656.984	713.602	686.054	615.783	647.718	761.92	630.242	684.714	716.153	647.006	704.011
ENSMUSG00000079043	3	Fastkd5	protein_coding	ensembl_havana	chr2:130613840-130630027:-	670.325	603.231	721.863	806.526	788.248	736.952	597.314	622.671	634.159	747.851	663.334	733.989
ENSMUSG00000028070	7	Naxe	protein_coding	ensembl_havana	chr3:88056520-88058495:-	670.325	705.618	699.144	540.22	513.924	553.098	1100	980.376	933.056	712.631	829.678	805.551
ENSMUSG00000031577	10	Tti2	protein_coding	ensembl_havana	chr8:31150315-31164702:+	670.325	635.654	643.377	693.663	703.752	740.029	598.3	607.531	620.855	652.756	682.724	729.154
ENSMUSG00000033862	7	Cdk10	protein_coding	ensembl_havana	chr8:123224842-123232250:+	670.325	619.442	617.56	648.011	733.846	666.18	641.669	598.067	595.134	635.145	787.837	616.009
ENSMUSG00000020462	14	Cfap36	protein_coding	ensembl_havana	chr11:29221532-29247409:-	670.325	760.225	704.307	594.75	603.051	609.254	617.027	618.886	522.405	541.224	490.867	507.7
ENSMUSG00000018899	16	Irf1	protein_coding	ensembl_havana	chr11:53770014-53778374:+	670.325	765.344	593.807	597.286	611.153	543.867	615.056	664.309	674.958	545.92	620.472	621.812
ENSMUSG00000084329	1	Gm6733	processed_pseudogene	havana	chr11:72833461-72835380:+	670.325	704.765	717.732	570.655	585.688	593.869	537.188	552.645	653.671	527.135	518.421	522.206
ENSMUSG00000066800	11	Rnasel	protein_coding	ensembl_havana	chr1:153749426-153764221:+	669.333	593.846	669.195	673.373	710.697	710.797	485.934	528.041	511.762	659.8	652.108	650.823
ENSMUSG00000026700	4	Tnfsf4	protein_coding	ensembl_havana	chr1:161395409-161418410:+	669.333	534.973	666.097	957.433	927.147	1094.66	723.479	584.819	847.023	778.376	793.96	916.761
ENSMUSG00000037315	15	Jade3	protein_coding	ensembl_havana	chrX:20425688-20519939:+	669.333	761.078	742.517	730.439	667.87	680.796	788.533	776.92	797.355	765.462	644.965	652.757
ENSMUSG00000048458	8	Inka2	protein_coding	ensembl_havana	chr3:105704599-105720842:+	669.333	546.065	711.536	1393.67	1195.68	1479.29	379.482	341.618	397.347	977.96	880.703	1022.17
ENSMUSG00000106534	1	Gm6366	processed_pseudogene	havana	chr5:89499152-89499977:-	669.333	727.802	714.634	830.62	759.311	833.879	575.629	627.403	604.003	622.231	609.247	656.625
ENSMUSG00000040177	10	2310057M21Rik	protein_coding	ensembl_havana	chr7:131338220-131362759:-	669.333	682.581	703.274	612.503	706.067	612.332	452.421	456.121	471.85	469.608	438.821	473.853
ENSMUSG00000051166	10	Eml5	protein_coding	ensembl_havana	chr12:98786805-98901484:-	669.333	565.689	477.111	497.104	544.019	400.785	633.784	535.611	600.455	648.06	595.98	405.193
ENSMUSG00000116090	1	Rpl19-ps6	processed_pseudogene	havana	chr15:7975075-7975660:+	669.333	738.041	696.046	792.577	758.154	795.416	946.24	846.947	942.812	839.425	1013.37	1008.63
ENSMUSG00000036223	16	Ska1	protein_coding	ensembl_havana	chr18:74195299-74207818:-	669.333	681.728	623.756	542.757	671.342	582.33	710.666	643.49	625.289	670.366	792.939	709.813
ENSMUSG00000057506	5	Bloc1s2	protein_coding	ensembl_havana	chr19:44139246-44146446:-	669.333	686.847	740.452	1069.03	987.336	951.575	645.612	559.269	562.317	725.545	841.924	803.617
ENSMUSG00000059173	19	Pde1a	protein_coding	ensembl_havana	chr2:79834453-80129458:-	668.341	515.349	670.228	180.073	195.615	114.62	74.9107	33.1208	60.3116	14.0883	18.3692	5.80229
ENSMUSG00000003604	14	Aven	protein_coding	ensembl_havana	chr2:112492964-112634573:+	668.341	647.599	690.882	904.172	818.343	800.031	432.708	506.275	476.284	592.881	577.611	667.263
ENSMUSG00000106392	1	Gm5870	processed_pseudogene	havana	chr5:104989050-104989331:-	668.341	646.746	664.032	422.285	480.357	453.864	698.838	630.242	645.689	439.084	575.57	477.722
ENSMUSG00000074358	9	Ccdc61	protein_coding	ensembl_havana	chr7:18890883-18910415:-	668.341	615.176	591.742	528.807	562.538	549.252	706.723	650.114	630.611	659.8	551.077	591.833
ENSMUSG00000007610	15	Gtpbp3	protein_coding	ensembl_havana	chr8:71488103-71499583:+	668.341	668.93	673.326	604.895	699.122	713.105	646.597	610.369	627.95	589.359	622.513	580.229
ENSMUSG00000044715	7	Gskip	protein_coding	ensembl_havana	chr12:105684829-105703023:+	668.341	627.975	628.919	602.358	508.137	522.328	832.888	675.665	674.071	567.052	552.098	520.272
ENSMUSG00000037787	14	Apopt1	protein_coding	ensembl_havana	chr12:111713261-111755053:+	668.341	639.92	730.125	646.743	609.995	641.563	1051.71	829.913	829.284	695.02	878.662	746.561
ENSMUSG00000063235	16	Ptpmt1	protein_coding	ensembl_havana	chr2:90908716-90918258:-	667.35	679.168	772.466	712.685	767.414	695.412	604.214	513.846	498.458	470.782	574.549	427.435
ENSMUSG00000050600	5	Zfp831	protein_coding	ensembl_havana	chr2:174643534-174710832:+	667.35	605.791	686.751	959.969	777.831	1004.65	966.939	893.316	1043.04	1783.34	1110.32	1711.67
ENSMUSG00000102914	1	Gm35106	processed_pseudogene	havana	chr3:65968902-65969151:-	667.35	790.088	760.073	939.679	1046.37	1019.27	674.196	597.121	493.136	675.062	1011.33	774.605
ENSMUSG00000070520	4	Nsmce3	protein_coding	ensembl_havana	chr7:64867052-64872997:-	667.35	596.405	655.77	525.003	627.358	583.869	557.887	593.336	621.742	594.055	511.277	577.328
ENSMUSG00000064181	6	Rab3ip	protein_coding	ensembl_havana	chr10:116905784-116950769:-	667.35	688.554	644.41	707.613	648.192	639.256	563.801	577.249	554.335	589.359	576.59	604.405
ENSMUSG00000025352	6	Gdf11	protein_coding	ensembl_havana	chr10:128882295-128891718:-	667.35	703.912	643.377	363.951	317.151	366.937	990.595	1030.53	995.141	493.089	404.123	384.885
ENSMUSG00000037134	17	Prmt9	protein_coding	ensembl_havana	chr8:77549397-77581338:+	667.35	634.801	680.555	587.141	571.798	600.793	633.784	682.289	684.714	581.14	535.77	616.009
ENSMUSG00000014039	18	Prdm15	protein_coding	ensembl_havana	chr16:97791467-97851850:-	667.35	665.517	649.574	852.179	856.54	785.415	635.755	678.504	658.993	819.467	912.339	868.409
ENSMUSG00000039046	15	Usp6nl	protein_coding	ensembl_havana	chr2:6322667-6446390:+	666.358	677.462	653.704	658.156	568.326	605.408	593.371	649.168	678.505	767.81	616.39	626.647
ENSMUSG00000035476	9	Tab3	protein_coding	ensembl_havana	chrX:85574022-85634469:+	666.358	667.223	649.574	663.228	633.145	673.103	658.425	750.423	753.008	764.288	619.452	741.726
ENSMUSG00000033400	14	Agl	protein_coding	ensembl_havana	chr3:116739999-116808166:-	666.358	662.104	619.625	630.257	506.979	630.025	655.468	580.088	715.757	750.199	557.201	606.339
ENSMUSG00000044469	8	Tnfaip8l1	protein_coding	ensembl_havana	chr17:56162477-56173955:+	666.358	709.884	683.653	489.495	493.089	553.868	790.505	721.088	692.696	592.881	582.713	634.383
ENSMUSG00000053483	13	Usp21	protein_coding	ensembl_havana	chr1:171281945-171287991:-	665.366	628.828	577.284	533.88	577.586	558.483	765.863	812.88	828.397	738.459	748.037	735.923
ENSMUSG00000020806	15	Rhbdf2	protein_coding	ensembl_havana	chr11:116598165-116627019:-	665.366	675.755	745.616	684.786	716.484	656.179	441.579	445.712	525.953	448.476	506.175	422.6
ENSMUSG00000089803	3	Gm10171	processed_pseudogene	havana	chr1:172144274-172144901:-	664.375	753.399	818.938	894.027	909.784	881.573	687.01	633.081	601.342	673.888	753.139	669.197
ENSMUSG00000046873	18	Mbtps2	protein_coding	ensembl_havana	chrX:157535371-157598715:-	664.375	638.213	688.817	674.641	672.5	746.952	524.375	593.336	563.204	656.278	586.795	632.449
ENSMUSG00000068923	14	Syt11	protein_coding	ensembl_havana	chr3:88744700-88775164:-	664.375	517.909	673.326	566.851	481.514	542.329	503.676	437.195	449.676	636.319	475.559	433.237
ENSMUSG00000083477	2	Gm5555	processed_pseudogene	havana	chr5:49552158-49553268:+	664.375	638.213	671.261	721.562	695.649	676.949	472.134	539.396	546.352	606.969	534.749	596.669
ENSMUSG00000075704	16	Txnrd2	protein_coding	ensembl_havana	chr16:18426384-18479073:+	664.375	695.38	707.405	1027.18	1005.86	995.423	477.063	540.343	550.787	818.293	855.191	817.155
ENSMUSG00000083468	1	Gm9431	processed_pseudogene	havana	chrX:9009027-9010077:-	663.383	784.968	728.059	702.54	629.673	713.874	727.422	935.9	901.126	766.636	751.098	992.191
ENSMUSG00000063362	13	Alg11	protein_coding	ensembl_havana	chr8:22060721-22071627:+	663.383	692.82	676.424	795.113	813.713	703.874	831.903	706.893	724.626	725.545	856.211	642.12
ENSMUSG00000085342	1	Gm12254	processed_pseudogene	havana	chr11:58508791-58509261:-	663.383	636.507	649.574	609.967	634.303	631.563	745.164	650.114	610.211	572.922	818.452	628.581
ENSMUSG00000020844	6	Nxn	protein_coding	ensembl_havana	chr11:76257198-76399140:-	663.383	735.481	650.606	536.416	557.909	549.252	693.909	809.094	800.902	570.574	552.098	582.163
ENSMUSG00000024696	9	Lpxn	protein_coding	ensembl_havana	chr19:12796193-12833807:+	663.383	938.549	784.858	1293.49	1092.67	1321.59	1423.3	1627.65	1749.04	1587.28	1568.53	1578.22
ENSMUSG00000036850	4	Mrpl41	protein_coding	ensembl_havana	chr2:24974117-24975098:-	662.392	772.17	752.844	721.562	728.059	750.029	940.326	775.974	762.764	730.241	1011.33	820.057
ENSMUSG00000028857	16	Tmem222	protein_coding	ensembl_havana	chr4:133266045-133277792:-	662.392	692.82	786.924	777.359	882.005	894.65	741.221	653.9	696.244	810.075	867.437	796.847
ENSMUSG00000098188	1	Sowahc	protein_coding	havana	chr10:59221953-59226434:+	662.392	640.773	628.919	708.881	814.871	603.87	194.176	172.228	150.779	223.064	225.534	112.178
ENSMUSG00000046010	7	Zfp830	protein_coding	ensembl_havana	chr11:82764345-82765935:+	662.392	651.865	674.359	575.728	608.838	646.179	531.274	545.074	602.229	560.008	527.606	594.734
ENSMUSG00000057130	12	Txnl4a	protein_coding	ensembl_havana	chr18:80206795-80225855:+	662.392	659.544	676.424	604.895	569.483	596.946	639.698	589.551	584.49	579.966	587.816	532.843
ENSMUSG00000045216	7	Hs6st1	protein_coding	ensembl_havana	chr1:36068400-36106446:+	661.4	709.031	672.293	732.975	729.217	726.951	621.956	605.638	724.626	657.452	590.878	618.911
ENSMUSG00000026627	7	Pacc1	protein_coding	ensembl_havana	chr1:191325912-191350914:+	661.4	601.525	669.195	634.061	670.185	612.332	500.719	409.752	436.372	437.91	439.841	418.732
ENSMUSG00000005973	6	Rcn1	protein_coding	ensembl_havana	chr2:105386291-105399319:-	661.4	686.847	716.7	475.546	495.404	495.404	714.608	795.846	780.503	643.364	719.462	713.681
ENSMUSG00000003575	13	Crtc1	protein_coding	ensembl_havana	chr8:70382355-70439579:-	661.4	616.883	689.849	806.526	810.241	830.802	700.809	734.336	774.294	1094.19	943.975	1088.9
ENSMUSG00000032740	17	Ccdc88a	protein_coding	ensembl_havana	chr11:29373658-29510808:+	661.4	447.944	443.032	544.025	491.932	512.328	460.306	349.188	353	564.704	333.708	386.819
ENSMUSG00000022151	16	Ttc33	protein_coding	ensembl_havana	chr15:5185525-5218336:+	661.4	713.297	701.209	694.931	575.271	679.257	743.193	798.685	800.902	784.246	692.929	780.408
ENSMUSG00000034109	15	Golim4	protein_coding	ensembl_havana	chr3:75875084-75956949:-	660.408	633.094	582.448	645.475	592.633	596.177	522.403	481.671	481.606	610.491	489.847	567.657
ENSMUSG00000005774	12	Rfx5	protein_coding	ensembl_havana	chr3:94954075-94961561:+	660.408	668.076	665.064	606.163	672.5	675.411	765.863	794.9	726.4	751.374	729.667	822.958
ENSMUSG00000044786	6	Zfp36	protein_coding	ensembl_havana	chr7:28376784-28380253:-	660.408	650.159	641.312	776.091	716.484	847.725	1035.94	1280.36	1230.18	1446.39	1353.2	1824.82
ENSMUSG00000083734	1	Gm16209	processed_pseudogene	havana	chr8:107037480-107038106:-	660.408	718.417	797.251	744.388	753.524	750.029	728.408	562.108	575.621	507.177	653.129	553.151
ENSMUSG00000036860	14	Mrpl55	protein_coding	ensembl_havana	chr11:59202486-59206134:+	660.408	675.755	682.62	590.945	651.665	636.948	756.006	677.557	735.269	529.484	664.355	614.075
ENSMUSG00000027346	15	Gpcpd1	protein_coding	ensembl_havana	chr2:132529082-132587729:-	659.417	668.93	672.293	692.395	747.736	678.488	589.429	585.765	515.309	599.925	643.944	542.514
ENSMUSG00000027589	14	Pcmtd2	protein_coding	ensembl_havana	chr2:181837854-181857461:+	659.417	687.701	696.046	601.09	626.2	706.951	843.731	857.356	859.44	939.217	880.703	1016.37
ENSMUSG00000034118	15	Tpst1	protein_coding	ensembl_havana	chr5:130073326-130135729:+	659.417	767.904	725.994	758.337	731.532	736.952	692.924	700.269	697.131	746.677	671.498	714.648
ENSMUSG00000096255	2	Dynlt1b	protein_coding	ensembl_havana	chr17:6430112-6436296:+	659.417	723.536	794.153	593.482	599.578	641.563	827.96	676.611	718.418	545.92	718.442	573.459
ENSMUSG00000030284	11	Creld1	protein_coding	ensembl_havana	chr6:113483297-113493343:+	658.425	636.507	722.896	502.177	563.696	567.714	463.263	406.913	488.701	383.905	384.734	379.083
ENSMUSG00000108401	1	Rpl19-ps10	processed_pseudogene	havana	chr7:115172056-115172385:+	658.425	738.041	703.274	880.077	721.114	790.031	1182.8	755.155	729.948	801.856	1102.15	721.418
ENSMUSG00000010054	4	Tusc2	protein_coding	ensembl_havana	chr9:107563255-107566112:+	658.425	660.397	766.27	693.663	669.027	749.26	626.884	595.229	628.837	594.055	624.554	609.24
ENSMUSG00000025377	14	Tepsin	protein_coding	ensembl_havana	chr11:120090531-120098731:-	658.425	703.912	629.952	516.126	618.098	526.174	676.167	691.752	642.141	528.309	676.601	496.096
ENSMUSG00000021714	15	Cenpk	protein_coding	ensembl_havana	chr13:104228611-104252392:+	658.425	675.755	680.555	787.504	687.547	745.414	860.487	798.685	702.453	804.204	878.662	922.564
ENSMUSG00000022554	7	Hgh1	protein_coding	ensembl_havana	chr15:76368898-76371437:+	658.425	600.671	662.999	791.309	772.044	724.644	462.278	495.866	486.04	521.265	573.529	504.799
ENSMUSG00000015932	8	Dstn	protein_coding	ensembl_havana	chr2:143915320-143943324:+	657.434	592.992	675.391	935.875	773.201	804.647	292.743	301.873	320.184	486.045	413.308	450.644
ENSMUSG00000020910	16	Adprm	protein_coding	ensembl_havana	chr11:67037905-67052594:-	657.434	605.791	533.91	546.561	534.759	528.482	647.583	647.276	611.098	570.574	662.314	567.657
ENSMUSG00000067942	6	Zfp160	protein_coding	ensembl_havana	chr17:21008903-21043070:+	657.434	577.634	587.611	748.192	790.563	720.797	811.204	734.336	648.35	805.378	984.796	783.309
ENSMUSG00000023393	15	Slc17a9	protein_coding	ensembl_havana	chr2:180725263-180742280:+	656.442	726.949	691.915	485.691	709.539	577.715	940.326	905.618	918.865	643.364	933.77	632.449
ENSMUSG00000029924	12	Slc37a3	protein_coding	ensembl_havana	chr6:39334773-39377675:-	656.442	663.81	602.069	656.888	669.027	644.64	901.885	873.443	800.902	879.342	955.201	977.685
ENSMUSG00000030094	8	Xpc	protein_coding	ensembl_havana	chr6:91489305-91515888:-	656.442	649.305	654.737	554.17	594.948	633.102	538.174	682.289	665.201	587.011	548.016	607.306
ENSMUSG00000098009	1	Gm5597	processed_pseudogene	havana	chr7:76244746-76245938:-	656.442	732.922	687.784	805.258	756.996	789.261	596.328	687.021	673.184	702.065	621.493	671.131
ENSMUSG00000037722	8	Gnpnat1	protein_coding	ensembl_havana	chr14:45376334-45404913:-	655.45	757.665	729.092	791.309	799.823	761.568	717.565	628.349	621.742	644.538	813.35	645.988
ENSMUSG00000032396	17	Dis3l	protein_coding	ensembl_havana	chr9:64306756-64341288:-	655.45	653.572	641.312	621.38	620.413	680.026	474.106	605.638	596.02	651.582	536.79	660.494
ENSMUSG00000021103	12	Mnat1	protein_coding	ensembl_havana	chr12:73123717-73273988:+	655.45	641.626	681.588	777.359	726.902	879.265	604.214	638.759	598.681	725.545	667.416	812.32
ENSMUSG00000022474	15	Pmm1	protein_coding	ensembl_havana	chr15:81951108-81960930:-	655.45	653.572	736.321	532.612	500.034	521.559	520.432	551.698	601.342	355.728	337.79	353.94
ENSMUSG00000022765	10	Snap29	protein_coding	ensembl_havana	chr16:17405986-17430827:+	655.45	704.765	683.653	556.706	522.026	638.486	738.264	855.464	792.92	632.797	563.324	712.714
ENSMUSG00000033960	6	Jcad	protein_coding	ensembl_havana	chr18:4634878-4682869:+	655.45	505.963	466.784	535.148	469.94	358.475	329.213	300.926	321.957	365.121	307.175	204.047
ENSMUSG00000102117	1	Rpsa-ps1	processed_pseudogene	havana	chr1:163623793-163624678:+	654.459	759.372	760.073	953.628	846.123	964.653	1144.36	989.839	941.925	996.744	1194	1027
ENSMUSG00000032712	16	Resf1	protein_coding	ensembl_havana	chr6:149309414-149335663:+	654.459	657.838	618.592	664.496	604.208	747.721	687.01	741.906	781.39	1035.49	841.924	1177.86
ENSMUSG00000046808	17	Atp10d	polymorphic_pseudogene	ensembl_havana	chr5:72203329-72298775:+	653.467	601.525	616.527	801.454	1191.05	787.723	482.977	501.544	423.068	729.067	993.981	645.988
ENSMUSG00000091825	1	Gm5778	processed_pseudogene	havana	chr10:73201695-73202766:+	653.467	662.104	602.069	448.915	478.042	586.946	398.209	675.665	642.141	587.011	549.036	712.714
ENSMUSG00000020289	15	Nprl3	protein_coding	ensembl_havana	chr11:32225628-32267707:-	653.467	657.838	636.148	741.852	765.099	683.873	554.93	518.577	486.927	624.579	692.929	606.339
ENSMUSG00000112980	1	D430020J02Rik	bidirectional_promoter_lncRNA	havana	chr12:116401947-116405210:-	653.467	659.544	590.709	588.409	704.909	693.873	895.971	940.631	811.546	826.511	1144	856.804
ENSMUSG00000040321	3	Zfp770	protein_coding	ensembl_havana	chr2:114193461-114201469:-	652.476	678.315	686.751	1051.27	966.501	966.961	673.21	674.719	608.438	825.337	956.221	781.375
ENSMUSG00000073139	9	Tmem185a	protein_coding	ensembl_havana	chrX:70459753-70477180:-	652.476	770.464	687.784	826.816	737.319	773.107	572.672	515.739	519.744	692.672	664.355	606.339
ENSMUSG00000029684	14	Wasl	protein_coding	ensembl_havana	chr6:24613805-24665009:-	652.476	697.939	600.004	753.265	805.611	612.332	644.626	670.933	647.463	730.241	808.247	698.209
ENSMUSG00000044876	15	Zfp444	protein_coding	ensembl_havana	chr7:6172226-6193811:+	652.476	674.902	698.111	630.257	675.972	681.565	740.236	724.873	689.149	678.584	610.267	745.594
ENSMUSG00000020056	16	Washc3	protein_coding	ensembl_havana	chr10:88201093-88246158:+	652.476	783.262	792.087	812.867	892.422	819.263	880.2	740.014	706	733.763	1032.76	807.485
ENSMUSG00000082510	1	Gm11793	processed_pseudogene	havana	chr11:121106147-121107127:-	652.476	605.791	709.471	578.264	603.051	645.41	586.472	762.725	706	736.111	621.493	752.363
ENSMUSG00000029464	10	Gpn3	protein_coding	ensembl_havana	chr5:122371876-122382902:+	651.484	728.655	675.391	764.678	746.579	818.493	675.182	741.906	677.618	729.067	835.801	749.462
ENSMUSG00000062031	13	Pgghg	protein_coding	ensembl_havana	chr7:140941391-140947664:+	651.484	607.497	627.887	593.482	614.625	614.639	469.177	507.222	562.317	557.66	644.965	550.25
ENSMUSG00000023050	9	Map3k12	protein_coding	ensembl_havana	chr15:102497646-102517064:-	651.484	615.176	597.938	498.372	497.719	487.711	759.949	819.504	768.973	651.582	720.483	640.186
ENSMUSG00000060131	11	Atp8b4	protein_coding	ensembl_havana	chr2:126320973-126500674:-	650.492	540.946	665.064	599.822	591.476	491.558	456.364	444.765	462.98	544.746	583.734	500.931
ENSMUSG00000040586	8	Ofd1	protein_coding	ensembl_havana	chrX:166390033-166440704:-	650.492	626.268	665.064	665.765	692.177	720.797	689.967	826.128	808.885	848.817	768.447	929.333
ENSMUSG00000029173	12	Sepsecs	protein_coding	ensembl_havana	chr5:52640087-52669708:-	650.492	575.075	591.742	615.04	688.705	600.793	491.848	520.47	525.953	588.185	586.795	557.02
ENSMUSG00000006920	14	Ezh1	protein_coding	ensembl_havana	chr11:101191115-101226463:-	650.492	616.03	701.209	701.272	685.232	681.565	710.666	759.886	831.945	832.381	892.95	904.19
ENSMUSG00000029875	5	Ccdc184	protein_coding	ensembl_havana	chr15:98167158-98170134:+	650.492	419.787	539.074	267.574	299.789	156.16	42.3837	19.8725	27.495	3.52206	2.04103	3.86819
ENSMUSG00000024052	17	Lpin2	protein_coding	ensembl_havana	chr17:71182560-71249817:+	650.492	645.039	719.798	693.663	689.862	796.954	832.888	881.96	861.214	1128.23	985.816	1158.52
ENSMUSG00000052539	15	Magi3	protein_coding	ensembl_havana	chr3:104013259-104220374:-	649.501	595.552	636.148	675.909	600.736	680.026	586.472	622.671	636.819	821.815	642.924	751.396
ENSMUSG00000046862	14	Pramef8	protein_coding	ensembl_havana	chr4:143412426-143421091:+	649.501	687.701	673.326	648.011	657.452	682.334	565.773	628.349	596.907	656.278	555.16	653.724
ENSMUSG00000101892	1	9130401M01Rik	protein_coding	ensembl_havana	chr15:58022259-58034325:-	649.501	602.378	640.279	669.569	635.46	676.18	549.016	539.396	539.257	587.011	552.098	647.922
ENSMUSG00000054008	9	Ndst1	protein_coding	ensembl_havana	chr18:60684494-60748650:-	649.501	715.857	745.616	1028.45	995.438	1318.51	1404.57	1515.99	1702.92	1966.49	1571.59	2131.37
ENSMUSG00000025268	15	Maged2	protein_coding	ensembl_havana	chrX:150806370-150814345:-	648.509	586.167	674.359	503.445	466.467	507.712	431.722	475.047	532.161	408.559	309.216	336.533
ENSMUSG00000029681	12	Bcl7b	protein_coding	ensembl_havana	chr5:135168283-135181855:+	648.509	649.305	665.064	635.33	666.712	686.95	678.139	710.678	705.113	656.278	656.19	723.352
ENSMUSG00000037997	12	Parp11	protein_coding	ensembl_havana	chr6:127446840-127494261:+	648.509	573.368	564.892	538.952	586.846	579.253	805.29	749.477	800.016	835.903	822.534	797.814
ENSMUSG00000096054	3	Syne1	protein_coding	ensembl_havana	chr10:5020917-5551482:-	648.509	483.779	666.097	812.867	555.594	692.335	498.747	356.759	535.709	988.526	444.944	755.264
ENSMUSG00000032599	12	Ip6k2	protein_coding	ensembl_havana	chr9:108783796-108806337:+	648.509	676.609	660.933	560.51	556.751	544.637	676.167	757.994	715.757	596.403	655.17	608.273
ENSMUSG00000019302	16	Atp6v0a1	protein_coding	ensembl_havana	chr11:101009452-101063719:+	647.518	622.855	832.363	717.758	762.784	833.879	528.317	493.973	682.053	724.371	659.252	774.605
ENSMUSG00000045410	18	Akr1e1	protein_coding	ensembl_havana	chr13:4590750-4609174:-	647.518	540.946	399.658	779.896	653.98	640.794	551.973	529.933	342.357	753.722	653.129	606.339
ENSMUSG00000066475	6	Gm10268	processed_pseudogene	ensembl_havana	chr18:38244828-38245382:+	647.518	747.426	660.933	598.554	662.082	664.641	1095.08	997.41	884.274	855.861	1200.12	909.992
ENSMUSG00000057858	8	Fam204a	protein_coding	ensembl_havana	chr19:60198586-60226701:-	647.518	639.92	641.312	664.496	693.334	762.337	564.787	585.765	618.194	646.886	665.375	787.177
ENSMUSG00000018931	3	Natd1	protein_coding	ensembl_havana	chr11:60902246-60914750:-	646.526	612.617	651.639	560.51	490.774	588.484	780.648	861.141	776.068	740.807	642.924	738.825
ENSMUSG00000063684	9	Hadhb-ps	processed_pseudogene	havana	chr2:108948806-108950233:+	645.534	596.405	613.429	594.75	586.846	580.023	618.999	634.974	607.551	558.834	496.99	597.636
ENSMUSG00000029179	14	Zcchc4	protein_coding	ensembl_havana	chr5:52775409-52824665:+	645.534	638.213	610.331	721.562	761.626	693.104	522.403	520.47	486.04	625.753	661.293	585.064
ENSMUSG00000029208	16	Guf1	protein_coding	ensembl_havana	chr5:69556923-69575973:+	645.534	680.875	670.228	693.663	769.729	684.642	834.86	787.329	725.513	779.55	957.242	797.814
ENSMUSG00000046541	9	Zfp526	protein_coding	ensembl_havana	chr7:25221425-25227507:+	645.534	614.323	595.873	578.264	593.791	565.407	686.024	685.128	757.443	690.324	648.026	709.813
ENSMUSG00000019971	10	Cep290	protein_coding	ensembl_havana	chr10:100487558-100574840:+	645.534	553.744	639.247	658.156	516.239	552.329	394.267	335.94	438.146	486.045	267.375	400.358
ENSMUSG00000031756	5	Cenpn	protein_coding	ensembl_havana	chr8:116921730-116941507:+	645.534	587.873	530.812	503.445	515.082	510.02	695.881	746.638	696.244	720.849	695.99	777.506
ENSMUSG00000041650	15	Pcca	protein_coding	ensembl_havana	chr14:122534324-122891100:+	645.534	705.618	800.349	810.331	761.626	842.34	773.748	739.068	721.078	743.155	635.78	824.892
ENSMUSG00000025981	13	Coq10b	protein_coding	ensembl_havana	chr1:55052770-55072702:+	644.543	666.37	647.508	820.475	761.626	800.031	385.396	382.309	390.251	430.866	427.595	403.259
ENSMUSG00000081643	1	Gm11605	processed_pseudogene	havana	chr1:63364720-63365365:-	644.543	645.892	608.265	574.46	647.035	624.64	657.44	611.316	626.176	651.582	597.001	545.415
ENSMUSG00000059423	13	Zfp933	protein_coding	ensembl_havana	chr4:147822986-147848366:-	644.543	616.03	908.783	320.835	702.594	1013.12	601.257	553.591	817.754	338.118	825.596	970.916
ENSMUSG00000053080	10	2700081O15Rik	protein_coding	ensembl_havana	chr19:7417625-7425904:+	644.543	727.802	581.415	308.154	443.317	256.164	572.672	490.188	438.146	173.755	197.98	120.881
ENSMUSG00000037411	10	Serpine1	protein_coding	ensembl_havana	chr5:137061504-137072268:-	643.551	796.06	813.774	494.568	383.128	436.171	625.898	617.94	817.754	356.902	386.775	307.521
ENSMUSG00000032114	9	Slc37a4	protein_coding	ensembl_havana	chr9:44396852-44402968:+	643.551	715.004	325.303	691.127	714.169	634.64	990.595	947.256	368.965	824.163	1022.55	692.406
ENSMUSG00000002031	13	Ift46	protein_coding	ensembl_havana	chr9:44767908-44793447:+	643.551	615.176	679.522	565.583	562.538	599.254	623.927	582.927	540.144	518.917	508.216	581.196
ENSMUSG00000044950	7	Pwwp2a	protein_coding	ensembl_havana	chr11:43681998-43721491:+	643.551	633.094	580.382	696.199	762.784	710.028	568.73	572.517	638.593	780.724	699.052	734.956
ENSMUSG00000086324	8	Gm15564	antisense	havana	chr16:35966752-35983230:-	643.551	2343.81	896.391	1075.37	1186.42	1452.36	705.737	1382.56	996.028	381.557	1053.17	974.784
ENSMUSG00000027994	14	Mcub	protein_coding	ensembl_havana	chr3:129914960-129970206:-	642.56	696.233	620.658	507.249	509.294	509.251	1276.44	1234.93	1161.89	660.974	699.052	754.297
ENSMUSG00000034663	13	Bmp2k	protein_coding	ensembl_havana	chr5:96997689-97091867:+	642.56	615.176	557.663	627.721	481.514	569.253	493.819	510.061	526.84	495.437	360.241	433.237
ENSMUSG00000032661	9	Oas3	protein_coding	ensembl_havana	chr5:120753098-120777661:-	642.56	569.102	635.116	433.698	401.648	443.863	408.066	436.249	700.679	376.861	341.872	345.236
ENSMUSG00000026270	11	Capn10	protein_coding	ensembl_havana	chr1:92934376-92947941:+	641.568	563.983	613.429	596.018	540.546	530.79	470.163	437.195	445.241	497.785	478.621	464.183
ENSMUSG00000029535	4	Triap1	protein_coding	ensembl_havana	chr5:115341225-115343569:+	641.568	627.122	677.457	753.265	689.862	703.874	591.4	581.98	578.282	552.964	672.519	596.669
ENSMUSG00000018001	18	Cyth3	protein_coding	ensembl_havana	chr5:143622447-143710250:+	641.568	678.315	717.732	707.613	788.248	880.034	886.114	757.994	794.694	1238.59	1083.79	1154.66
ENSMUSG00000047193	16	Dync2h1	protein_coding	ensembl_havana	chr9:6928503-7184446:-	641.568	499.138	628.919	764.678	603.051	602.331	514.518	490.188	590.699	1117.67	516.38	698.209
ENSMUSG00000005718	8	Tfap4	protein_coding	ensembl_havana	chr16:4544661-4559854:-	641.568	677.462	693.98	757.069	726.902	779.261	693.909	803.417	887.822	880.516	855.191	985.422
ENSMUSG00000073557	12	Ppp1r12b	protein_coding	ensembl_havana	chr1:134754658-134955942:-	640.576	585.313	624.789	710.149	643.563	603.1	539.16	576.302	624.402	753.722	577.611	693.373
ENSMUSG00000070953	13	Rabepk	protein_coding	ensembl_havana	chr2:34777556-34799912:-	640.576	666.37	641.312	658.156	619.255	654.641	724.465	663.363	748.573	611.665	660.272	583.13
ENSMUSG00000029408	13	Abcb9	protein_coding	ensembl_havana	chr5:124061530-124095798:-	640.576	661.251	699.144	640.402	710.697	873.88	470.163	575.356	706.887	554.138	648.026	747.528
ENSMUSG00000090946	3	Ccdc71l	protein_coding	ensembl_havana	chr12:32378704-32382943:+	640.576	595.552	656.803	602.358	621.57	611.562	507.618	596.175	594.247	493.089	541.893	506.733
ENSMUSG00000039789	7	Zfp597	protein_coding	ensembl_havana	chr16:3858321-3884561:-	640.576	645.892	600.004	590.945	619.255	628.486	616.042	534.665	574.734	575.27	556.18	528.975
ENSMUSG00000075279	5	Mrpl23-ps1	processed_pseudogene	havana	chr2:74591330-74591909:-	639.585	675.755	667.13	654.351	651.665	683.104	750.092	719.195	700.679	720.849	794.98	791.045
ENSMUSG00000028159	14	Dapp1	protein_coding	ensembl_havana	chr3:137931007-137981545:-	639.585	608.351	622.723	622.648	641.248	653.102	871.329	964.289	935.717	1036.66	923.565	1129.51
ENSMUSG00000083679	1	Gm12892	processed_pseudogene	havana	chr4:122008193-122009338:+	639.585	584.46	732.19	290.4	298.632	380.015	620.97	565.893	725.513	354.554	280.641	334.599
ENSMUSG00000028999	15	Rint1	protein_coding	ensembl_havana	chr5:23787711-23820369:+	639.585	537.533	544.237	521.198	746.579	621.563	537.188	543.182	572.073	504.829	689.867	643.087
ENSMUSG00000025894	11	Aasdhppt	protein_coding	ensembl_havana	chr9:4294793-4309471:-	639.585	728.655	718.765	795.113	821.815	833.109	669.268	666.202	654.558	676.236	774.57	690.472
ENSMUSG00000021725	9	Parp8	protein_coding	ensembl_havana	chr13:116854820-117025537:-	639.585	607.497	611.363	722.83	679.445	758.491	631.812	616.994	557.882	745.503	630.678	764.935
ENSMUSG00000027454	10	Gins1	protein_coding	ensembl_havana	chr2:150905400-150931280:+	638.593	692.82	642.345	687.323	621.57	654.641	927.512	973.752	948.134	866.428	921.524	986.389
ENSMUSG00000029536	8	Gatc	protein_coding	ensembl_havana	chr5:115333239-115341178:-	638.593	666.37	594.84	661.96	640.09	637.717	492.833	581.98	557.882	588.185	572.508	632.449
ENSMUSG00000074211	4	Sdhaf1	protein_coding	ensembl_havana	chr7:30321406-30323895:-	638.593	734.628	747.681	716.489	673.657	787.723	757.978	637.812	673.184	622.231	781.714	743.66
ENSMUSG00000033373	16	Fntb	protein_coding	ensembl_havana	chr12:76765589-76921412:+	638.593	591.286	670.228	661.96	702.594	723.874	661.382	677.557	768.973	670.366	663.334	754.297
ENSMUSG00000054027	8	Nt5dc3	protein_coding	ensembl_havana	chr10:86779005-86838389:+	637.602	616.03	616.527	691.127	711.854	630.025	470.163	454.228	494.023	551.79	523.524	507.7
ENSMUSG00000081740	3	Gm14279	processed_pseudogene	havana	chr2:157521697-157522028:-	636.61	692.82	732.19	536.416	637.775	568.484	757.978	837.484	757.443	653.93	909.278	802.65
ENSMUSG00000039713	17	Plekhg5	protein_coding	ensembl_havana	chr4:152072498-152115400:+	636.61	551.184	583.48	299.277	270.852	314.628	597.314	532.772	626.176	367.469	429.636	349.104
ENSMUSG00000071303	4	Rps8-ps1	processed_pseudogene	havana	chr10:56354451-56355074:-	636.61	719.27	665.064	790.041	758.154	753.106	1072.41	810.987	645.689	797.16	1060.31	786.21
ENSMUSG00000033964	12	Zbtb41	protein_coding	ensembl_havana	chr1:139422288-139453005:+	635.618	621.149	524.616	706.344	700.279	708.489	611.113	594.282	624.402	703.239	678.642	702.077
ENSMUSG00000040818	10	Dennd6a	protein_coding	ensembl_havana	chr14:26573856-26634322:+	635.618	619.442	552.499	597.286	647.035	598.485	623.927	721.088	710.435	695.02	622.513	779.441
ENSMUSG00000004561	14	Mettl17	protein_coding	ensembl_havana	chr14:51884842-51893039:+	635.618	637.36	639.247	630.257	628.515	578.484	654.483	656.739	625.289	578.792	694.97	561.855
ENSMUSG00000020393	16	Kremen1	protein_coding	ensembl_havana	chr11:5191552-5261558:-	635.618	702.205	595.873	393.118	407.435	367.707	902.871	865.873	899.352	531.832	481.683	486.425
ENSMUSG00000017405	14	Nek8	protein_coding	ensembl_havana	chr11:78166106-78176675:-	635.618	664.663	612.396	724.098	855.383	721.567	710.666	643.49	623.515	733.763	956.221	733.022
ENSMUSG00000018378	13	Cuedc1	protein_coding	ensembl_havana	chr11:88098058-88194140:+	635.618	539.239	589.677	574.46	671.342	520.789	417.923	399.343	465.641	419.126	419.431	361.676
ENSMUSG00000045980	13	Tmem104	protein_coding	ensembl_havana	chr11:115187487-115247023:+	635.618	596.405	681.588	669.569	663.24	672.334	529.303	477.886	471.85	504.829	472.498	461.282
ENSMUSG00000022248	14	Rad1	protein_coding	ensembl_havana	chr15:10486018-10499063:+	635.618	592.992	589.677	778.627	796.351	753.875	586.472	599.014	555.221	724.371	749.057	678.868
ENSMUSG00000117327	1	Gm6467	pseudogene	ensembl	chr16:21896506-21897116:+	635.618	629.681	671.261	560.51	549.806	580.023	655.468	610.369	561.43	547.094	537.811	501.898
ENSMUSG00000084957	3	Bbip1	protein_coding	ensembl_havana	chr19:53929861-53944627:-	635.618	662.957	677.457	800.186	791.721	738.49	914.699	731.497	653.671	689.15	931.729	645.988
ENSMUSG00000033124	16	Atg9a	protein_coding	ensembl_havana	chr1:75180860-75192196:-	634.627	617.736	583.48	484.423	568.326	457.71	697.852	653.9	672.297	628.101	707.216	537.679
ENSMUSG00000024350	6	Dnajc18	protein_coding	ensembl_havana	chr18:35671103-35708414:-	634.627	610.91	630.985	561.778	600.736	570.791	604.214	577.249	623.515	529.484	591.898	526.074
ENSMUSG00000041241	12	Mul1	protein_coding	ensembl_havana	chr4:138434671-138442265:+	633.635	681.728	716.7	677.178	616.94	687.719	693.909	636.866	723.739	658.626	649.047	706.912
ENSMUSG00000041671	13	Pyroxd1	protein_coding	ensembl_havana	chr6:142345654-142363257:+	633.635	545.212	550.434	625.185	670.185	690.796	562.816	560.215	568.525	662.148	615.37	699.176
ENSMUSG00000078681	10	Tm2d3	protein_coding	ensembl_havana	chr7:65691169-65701913:+	633.635	713.297	758.008	859.787	855.383	953.114	714.608	627.403	674.958	751.374	829.678	677.901
ENSMUSG00000008318	10	Relt	protein_coding	ensembl_havana	chr7:100845847-100863446:-	633.635	627.122	679.522	606.163	681.76	604.639	652.511	586.712	588.038	603.447	676.601	558.954
ENSMUSG00000033416	15	Gucd1	protein_coding	ensembl_havana	chr10:75351111-75517972:-	633.635	710.738	633.05	503.445	552.121	562.33	777.691	737.175	728.174	629.275	689.867	619.878
ENSMUSG00000020022	17	Ndufa12	protein_coding	ensembl_havana	chr10:94198720-94221443:+	633.635	684.288	698.111	840.765	700.279	776.953	740.236	601.853	580.943	659.8	672.519	637.285
ENSMUSG00000021958	5	Pinx1	protein_coding	ensembl_havana	chr14:63860364-63919859:+	633.635	654.425	635.116	734.243	659.767	780.8	489.876	524.255	493.136	579.966	536.79	680.802
ENSMUSG00000021285	15	Ppp1r13b	protein_coding	ensembl_havana	chr12:111828457-111908110:-	633.635	675.755	595.873	462.865	458.365	497.712	736.293	728.658	813.32	722.023	672.519	694.34
ENSMUSG00000081729	1	Hspa9-ps1	processed_pseudogene	havana	chrX:60576946-60578878:-	632.644	642.48	616.527	674.641	703.752	740.798	332.17	508.168	485.154	545.92	501.072	557.987
ENSMUSG00000039953	13	Clstn1	protein_coding	ensembl_havana	chr4:149586468-149648899:+	632.644	703.059	664.032	896.563	814.871	858.495	771.777	724.873	776.068	1090.67	1017.45	994.125
ENSMUSG00000015247	10	Nipsnap3b	protein_coding	ensembl_havana	chr4:53011880-53022060:+	631.652	684.288	732.19	557.974	581.058	573.099	663.354	617.94	620.855	480.175	640.883	568.624
ENSMUSG00000108183	1	Gm44227	processed_pseudogene	havana	chr6:122305948-122306188:+	631.652	542.652	510.158	424.821	451.42	450.018	415.951	538.45	523.292	442.606	403.103	506.733
ENSMUSG00000035834	11	Polr3g	protein_coding	ensembl_havana	chr13:81673843-81711013:-	631.652	715.857	650.606	858.519	870.43	819.263	506.633	543.182	540.144	730.241	718.442	618.911
ENSMUSG00000048755	9	Mcat	protein_coding	ensembl_havana	chr15:83546797-83563787:-	631.652	683.434	628.919	645.475	631.988	643.871	578.586	601.853	567.639	554.138	649.047	581.196
ENSMUSG00000041199	3	Rpusd1	protein_coding	ensembl_havana	chr17:25727670-25731464:+	631.652	616.883	673.326	635.33	570.641	669.257	699.823	612.262	602.229	621.057	629.657	633.416
ENSMUSG00000053730	15	Tmem39b	protein_coding	ensembl_havana	chr4:129676355-129696838:-	630.66	695.38	664.032	674.641	675.972	714.643	757.978	830.86	765.425	710.283	721.503	740.759
ENSMUSG00000021375	11	Kif13a	protein_coding	ensembl_havana	chr13:46749087-46929867:-	630.66	549.478	720.831	531.343	491.932	646.948	406.095	456.121	616.42	480.175	373.508	556.052
ENSMUSG00000113255	1	Tes3-ps	protein_coding	havana	chr13:49493318-49496589:+	630.66	655.278	666.097	656.888	660.925	714.643	626.884	715.41	633.272	712.631	637.821	733.989
ENSMUSG00000049882	10	Vcpkmt	protein_coding	ensembl_havana	chr12:69577628-69583110:-	630.66	648.452	669.195	659.424	691.019	678.488	632.798	664.309	569.412	576.444	739.873	578.295
ENSMUSG00000052446	17	Zfp961	protein_coding	ensembl_havana	chr8:71951038-71993792:+	629.669	613.47	666.097	640.402	631.988	660.795	609.142	672.826	635.046	636.319	608.226	646.955
ENSMUSG00000038679	16	Trps1	protein_coding	ensembl_havana	chr15:50654752-50890463:-	629.669	465.008	444.065	584.605	571.798	396.169	260.216	182.638	258.985	289.983	138.79	148.925
ENSMUSG00000092558	3	Med20	protein_coding	ensembl_havana	chr17:47611582-47624418:+	629.669	661.251	644.41	622.648	681.76	673.103	686.024	705	679.392	660.974	785.796	703.044
ENSMUSG00000053333	15	Dis3l2	protein_coding	ensembl_havana	chr1:86703808-87050095:+	628.677	546.918	578.317	694.931	657.452	710.797	520.432	593.336	603.116	793.638	573.529	827.793
ENSMUSG00000026857	9	Ntmt1	protein_coding	ensembl_havana	chr2:30807826-30823033:+	628.677	711.591	640.279	590.945	566.011	536.175	601.257	592.39	624.402	537.702	539.852	513.502
ENSMUSG00000091625	8	Lsm5	protein_coding	ensembl_havana	chr6:56701063-56704710:-	628.677	636.507	706.373	601.09	784.776	689.258	883.157	734.336	684.714	622.231	972.55	661.461
ENSMUSG00000068335	6	Dok1	protein_coding	ensembl_havana	chr6:83030934-83033471:-	628.677	616.883	636.148	431.162	493.089	420.786	449.464	457.067	485.154	356.902	428.616	405.193
ENSMUSG00000031901	12	Dus2	protein_coding	ensembl_havana	chr8:105991337-106053840:+	628.677	541.799	561.793	632.793	655.137	638.486	520.432	546.02	538.37	571.748	530.667	526.074
ENSMUSG00000032064	17	Dixdc1	protein_coding	ensembl_havana	chr9:50662752-50739517:-	628.677	543.505	1002.76	606.163	428.27	646.948	1209.41	1186.67	2367.23	1481.61	1099.09	1232.02
ENSMUSG00000096942	1	Rps19-ps6	processed_pseudogene	havana	chr12:110898114-110898551:+	628.677	746.573	705.34	712.685	745.421	750.029	980.738	779.759	816.867	825.337	1087.87	916.761
ENSMUSG00000036315	13	Znrd1	protein_coding	ensembl_havana	chr17:36954356-36958559:-	628.677	749.133	621.691	717.758	657.452	749.26	833.874	771.242	771.634	803.03	810.288	865.508
ENSMUSG00000084333	1	Gm11599	processed_pseudogene	havana	chr1:62660839-62661716:+	627.686	398.457	519.452	352.538	444.475	365.399	473.12	379.47	346.792	379.209	251.046	343.302
ENSMUSG00000039725	6	Trp53rka	protein_coding	ensembl_havana	chr2:165490110-165493324:-	627.686	674.049	654.737	640.402	751.209	713.105	644.626	629.296	649.237	645.712	703.134	692.406
ENSMUSG00000094568	1	Smarce1-ps1	processed_pseudogene	ensembl_havana	chr8:41657593-41658669:-	627.686	663.81	589.677	576.996	571.798	550.021	541.131	525.202	524.179	537.702	442.903	485.458
ENSMUSG00000031631	15	Cfap97	protein_coding	ensembl_havana	chr8:46151771-46195590:+	627.686	609.204	611.363	803.99	671.342	790.8	777.691	806.255	807.111	908.692	779.673	979.619
ENSMUSG00000081179	1	Gm13136	processed_pseudogene	havana	chr4:147735477-147738426:-	626.694	555.45	582.448	650.547	604.208	633.102	427.779	604.692	571.186	655.104	467.395	611.174
ENSMUSG00000061390	6	Uba52-ps	processed_pseudogene	havana	chr9:72174580-72174958:-	626.694	653.572	700.176	522.467	561.381	516.174	953.14	783.544	754.782	644.538	853.15	696.274
ENSMUSG00000036819	14	Jmjd4	protein_coding	ensembl_havana	chr11:59450045-59458567:+	626.694	581.047	606.2	679.714	694.492	766.953	469.177	612.262	536.596	575.27	600.062	636.317
ENSMUSG00000074909	5	Ranbp6	protein_coding	ensembl_havana	chr19:29808400-29812974:-	626.694	668.93	614.462	691.127	753.524	690.027	699.823	736.229	655.445	699.717	781.714	734.956
ENSMUSG00000081810	1	Gm11878	processed_pseudogene	havana	chr4:22519628-22520027:+	625.702	714.151	732.19	1038.59	988.494	906.958	1075.36	719.195	653.671	825.337	1209.31	791.045
ENSMUSG00000039599	16	Fam149b	protein_coding	ensembl_havana	chr14:20348162-20383491:+	625.702	646.746	638.214	674.641	657.452	688.488	667.296	700.269	642.141	695.02	706.196	705.945
ENSMUSG00000091198	2	Gm5218	processed_pseudogene	havana	chr15:81499081-81499545:-	625.702	667.223	582.448	650.547	634.303	746.183	636.741	634.027	671.41	648.06	769.467	727.22
ENSMUSG00000073436	11	Eme2	protein_coding	ensembl_havana	chr17:24888486-24895087:-	625.702	688.554	699.144	687.323	739.634	751.568	585.486	588.604	622.629	632.797	729.667	665.329
ENSMUSG00000036513	15	Commd2	protein_coding	ensembl_havana	chr3:57644349-57651715:-	624.711	736.335	783.826	773.555	740.791	783.107	867.387	684.182	678.505	623.405	942.955	627.614
ENSMUSG00000028803	18	Nipal3	protein_coding	ensembl_havana	chr4:135445420-135495038:-	624.711	534.12	597.938	673.373	662.082	712.335	529.303	570.624	572.96	768.984	736.811	814.254
ENSMUSG00000046185	10	Zfp84	protein_coding	ensembl_havana	chr7:29768552-29779821:+	624.711	618.589	590.709	607.431	559.066	597.716	582.529	636.866	716.644	710.283	620.472	744.627
ENSMUSG00000110825	1	Gm8959	processed_pseudogene	havana	chr9:51656891-51657461:+	624.711	692.82	675.391	811.599	775.516	809.262	878.229	758.94	727.287	807.727	1074.6	900.322
ENSMUSG00000024150	12	Mcfd2	protein_coding	ensembl_havana	chr17:87254443-87265935:-	624.711	656.984	675.391	682.25	707.224	676.949	608.156	587.658	594.247	584.663	692.929	615.042
ENSMUSG00000081562	1	Gm11575	processed_pseudogene	havana	chr1:60522839-60523066:-	623.719	789.235	769.368	661.96	593.791	660.026	866.401	755.155	776.955	589.359	846.006	635.35
ENSMUSG00000050555	9	Hyls1	protein_coding	ensembl_havana	chr9:35560820-35570398:-	623.719	682.581	612.396	707.613	709.539	706.181	755.021	714.463	712.209	672.714	796.001	691.439
ENSMUSG00000059183	12	Mtfmt	protein_coding	ensembl_havana	chr9:65435782-65453054:+	623.719	574.221	638.214	550.365	545.176	512.328	546.059	584.819	498.458	449.65	534.749	430.336
ENSMUSG00000021453	2	Gadd45g	protein_coding	ensembl_havana	chr13:51846678-51848468:+	623.719	645.039	620.658	413.408	449.105	501.558	1225.18	1466.78	1584.95	645.712	863.355	1276.5
ENSMUSG00000117385	1	Gm20147	processed_pseudogene	havana	chr18:8227514-8228006:-	623.719	741.454	696.046	677.178	722.272	756.183	673.21	837.484	735.269	720.849	758.242	794.913
ENSMUSG00000030287	15	Itpr2	protein_coding	ensembl_havana	chr6:146108299-146502223:-	622.728	528.147	567.99	670.837	599.578	703.104	797.404	720.141	927.734	1414.7	732.729	1225.25
ENSMUSG00000045193	13	Cirbp	protein_coding	ensembl_havana	chr10:80165985-80172786:+	622.728	604.938	572.121	469.205	487.302	461.556	897.942	981.323	917.091	671.54	961.324	848.101
ENSMUSG00000074802	11	Gas2l3	protein_coding	ensembl_havana	chr10:89408823-89443967:-	622.728	611.763	522.551	673.373	562.538	489.25	849.645	809.094	769.86	853.513	752.119	713.681
ENSMUSG00000032235	15	Ice2	protein_coding	ensembl_havana	chr9:69397906-69433122:+	622.728	683.434	677.457	834.425	820.658	793.108	584.5	664.309	643.028	813.597	881.724	800.716
ENSMUSG00000021703	9	Serinc5	protein_coding	ensembl_havana	chr13:92611091-92711947:+	622.728	628.828	551.466	530.075	467.625	396.939	657.44	574.41	605.777	440.258	413.308	379.083
ENSMUSG00000024776	18	Stambpl1	protein_coding	ensembl_havana	chr19:34192229-34240333:+	622.728	639.067	718.765	855.983	782.461	816.186	675.182	641.598	678.505	730.241	712.319	696.274
ENSMUSG00000048234	13	Rnf149	protein_coding	ensembl_havana	chr1:39551296-39577405:-	621.736	662.104	600.004	762.142	772.044	811.57	467.206	521.416	559.656	602.273	616.39	599.57
ENSMUSG00000009995	17	Taz	protein_coding	ensembl_havana	chrX:74281912-74290151:+	621.736	549.478	553.532	568.119	737.319	650.025	756.992	680.396	699.792	677.41	954.18	674.999
ENSMUSG00000004127	12	Trmt10a	protein_coding	ensembl_havana	chr3:138143448-138159821:+	621.736	661.251	680.555	765.946	784.776	800.031	513.532	542.235	551.674	575.27	637.821	608.273
ENSMUSG00000021993	10	Mipep	protein_coding	ensembl_havana	chr14:60784573-60905478:+	621.736	566.542	623.756	795.113	664.397	776.953	564.787	561.161	548.126	657.452	668.437	619.878
ENSMUSG00000029229	8	Chic2	protein_coding	ensembl_havana	chr5:74997988-75044774:-	620.744	661.251	730.125	724.098	724.587	863.88	666.311	662.416	683.827	641.016	698.031	646.955
ENSMUSG00000030861	15	Acadsb	protein_coding	ensembl_havana	chr7:131410601-131448944:+	620.744	570.809	623.756	528.807	483.829	573.099	576.615	562.108	611.098	491.915	439.841	527.041
ENSMUSG00000068417	8	Pnp2	protein_coding	ensembl_havana	chr14:50955992-50964749:+	620.744	656.984	678.489	621.38	579.901	652.333	475.091	515.739	450.563	528.309	527.606	493.194
ENSMUSG00000043059	16	Zfp513	protein_coding	ensembl_havana	chr5:31198981-31202303:-	619.753	671.489	677.457	575.728	619.255	508.481	678.139	686.074	677.618	549.442	697.011	541.547
ENSMUSG00000030336	14	Cd27	protein_coding	ensembl_havana	chr6:125232622-125237010:-	619.753	755.959	666.097	672.105	674.815	779.261	1255.74	1290.77	1217.76	1107.1	1189.92	1200.11
ENSMUSG00000021200	14	Asb2	protein_coding	ensembl_havana	chr12:103321142-103356001:-	619.753	630.534	678.489	483.155	620.413	634.64	743.193	868.712	1075.85	659.8	712.319	713.681
ENSMUSG00000026754	16	Golga1	protein_coding	ensembl_havana	chr2:39016155-39065541:-	618.761	629.681	542.172	656.888	723.429	602.331	670.253	631.188	638.593	641.016	797.021	654.691
ENSMUSG00000027394	13	Ttl	protein_coding	ensembl_havana	chr2:129065942-129096283:+	618.761	624.562	633.05	563.047	516.239	528.482	443.55	429.624	467.415	423.822	352.077	395.523
ENSMUSG00000033068	16	Entpd6	protein_coding	ensembl_havana	chr2:150749042-150771675:+	618.761	658.691	667.13	739.316	869.272	843.11	747.135	726.766	732.608	817.119	1024.6	927.399
ENSMUSG00000028438	16	Kif24	protein_coding	ensembl_havana	chr4:41390745-41464887:-	618.761	573.368	542.172	573.192	459.522	448.479	723.479	695.537	749.46	806.553	589.857	690.472
ENSMUSG00000029344	15	Tpst2	protein_coding	ensembl_havana	chr5:112276691-112315361:+	618.761	619.442	628.919	583.337	578.743	627.717	790.505	725.819	700.679	690.324	727.626	706.912
ENSMUSG00000052656	12	Rnf103	protein_coding	ensembl_havana	chr6:71493894-71510881:+	618.761	625.415	643.377	588.409	540.546	557.714	606.185	647.276	627.95	535.354	496.99	599.57
ENSMUSG00000034620	17	Rxylt1	protein_coding	ensembl_havana	chr10:122078114-122097371:-	618.761	640.773	654.737	748.192	682.917	713.874	578.586	546.02	527.726	632.797	621.493	545.415
ENSMUSG00000043090	18	Zfp866	protein_coding	ensembl_havana	chr8:69761326-69791178:-	618.761	617.736	557.663	700.004	710.697	670.795	736.293	713.517	731.722	885.212	875.601	827.793
ENSMUSG00000023186	14	Vwa5a	protein_coding	ensembl_havana	chr9:38718268-38743337:+	618.761	525.588	639.247	483.155	424.798	511.558	671.239	724.873	723.739	632.797	488.826	614.075
ENSMUSG00000032527	13	Pccb	protein_coding	ensembl_havana	chr9:100982032-101034898:-	618.761	586.167	682.62	759.606	694.492	720.028	577.601	570.624	617.307	717.327	675.58	752.363
ENSMUSG00000115868	1	Gm2999	processed_pseudogene	havana	chr15:71794570-71795107:+	618.761	558.01	545.27	749.461	832.233	667.718	543.102	510.061	389.365	543.572	803.144	522.206
ENSMUSG00000015335	16	Zdhhc12	protein_coding	ensembl_havana	chr2:30090944-30093648:-	617.769	661.251	669.195	389.314	478.042	410.785	547.045	486.403	486.927	348.684	403.103	319.126
ENSMUSG00000081593	1	Gm11841	processed_pseudogene	havana	chr4:12125290-12127252:+	617.769	625.415	673.326	751.997	700.279	776.953	490.862	541.289	509.101	602.273	528.626	548.316
ENSMUSG00000083757	2	Rps15a-ps4	transcribed_processed_pseudogene	havana	chr4:132219988-132220489:-	617.769	647.599	680.555	540.22	535.916	553.098	936.383	867.766	822.189	671.54	956.221	801.683
ENSMUSG00000033434	15	Gtpbp6	protein_coding	ensembl_havana	chr5:110103975-110108197:-	616.778	623.709	672.293	495.836	681.76	513.866	724.465	649.168	580.056	518.917	743.955	523.173
ENSMUSG00000057894	10	Zfp329	protein_coding	ensembl_havana	chr7:12804977-12818858:-	616.778	578.488	522.551	626.453	789.406	637.717	608.156	713.517	580.056	760.766	1016.43	763.001
ENSMUSG00000028706	14	Nsun4	protein_coding	ensembl_havana	chr4:116032842-116053876:-	615.786	594.699	542.172	564.315	688.705	593.869	476.077	508.168	444.355	534.18	602.103	528.975
ENSMUSG00000020514	8	Mrpl22	protein_coding	ensembl_havana	chr11:58171661-58179565:+	615.786	694.526	717.732	649.279	635.46	721.567	636.741	597.121	591.586	543.572	599.042	612.141
ENSMUSG00000021385	10	Ippk	protein_coding	ensembl_havana	chr13:49421249-49464573:+	615.786	709.884	671.261	665.765	710.697	690.027	562.816	557.376	588.925	575.27	631.698	543.481
ENSMUSG00000036561	9	Ppp6r2	protein_coding	ensembl_havana	chr15:89211553-89287010:+	615.786	581.901	570.055	545.293	526.656	592.331	997.494	957.665	944.586	882.864	861.314	974.784
ENSMUSG00000031669	10	Gins3	protein_coding	ensembl_havana	chr8:95633453-95645060:+	614.795	561.423	573.153	594.75	652.822	634.64	595.343	634.027	583.603	744.329	755.18	743.66
ENSMUSG00000001062	18	Vps9d1	protein_coding	ensembl_havana	chr8:123242356-123254348:-	614.795	618.589	550.434	522.467	554.436	513.866	640.683	651.061	578.282	507.177	749.057	603.438
ENSMUSG00000050621	7	Rps27rt	protein_coding	ensembl_havana	chr9:114982366-114982739:-	614.795	652.718	666.097	554.17	524.341	582.33	1092.12	853.571	870.97	702.065	1001.12	841.332
ENSMUSG00000004798	14	Ulk2	protein_coding	ensembl_havana	chr11:61775649-61855073:-	614.795	575.928	580.382	675.909	667.87	665.411	468.192	504.383	560.543	656.278	513.318	578.295
ENSMUSG00000022748	8	Cmss1	protein_coding	ensembl_havana	chr16:57302000-57606864:-	614.795	612.617	680.555	701.272	707.224	706.181	530.289	492.081	452.337	571.748	594.96	596.669
ENSMUSG00000051007	15	Gatd1	protein_coding	ensembl_havana	chr7:141407794-141414136:-	613.803	561.423	633.05	601.09	538.231	564.637	759.949	678.504	745.026	709.109	613.329	693.373
ENSMUSG00000045538	6	Ddx28	protein_coding	ensembl_havana	chr8:106009621-106011882:-	613.803	583.607	615.494	712.685	631.988	684.642	545.074	556.43	587.151	576.444	518.421	582.163
ENSMUSG00000003623	4	Crot	protein_coding	ensembl_havana	chr5:8966033-8997324:-	612.811	562.276	661.966	434.966	446.79	503.097	742.207	669.987	745.913	564.704	606.185	600.537
ENSMUSG00000028969	10	Cdk5	protein_coding	ensembl_havana	chr5:24418241-24423530:-	612.811	634.801	724.961	551.633	511.609	590.792	720.522	682.289	683.827	608.143	666.396	588.932
ENSMUSG00000056204	8	Pgpep1	protein_coding	ensembl_havana	chr8:70646435-70660388:-	612.811	573.368	617.56	453.988	412.065	475.403	560.844	599.96	601.342	400.341	349.016	410.995
ENSMUSG00000050471	17	Fam118b	protein_coding	ensembl_havana	chr9:35216965-35267805:-	612.811	577.634	592.775	663.228	700.279	666.18	665.325	616.047	619.968	557.66	637.821	606.339
ENSMUSG00000037977	6	6430571L13Rik	protein_coding	ensembl_havana	chr9:107340602-107352422:+	612.811	516.202	894.326	797.649	563.696	1035.42	604.214	469.369	678.505	756.07	571.488	842.299
ENSMUSG00000049755	14	Zfp672	protein_coding	ensembl_havana	chr11:58315114-58330339:-	612.811	627.122	611.363	692.395	765.099	692.335	669.268	528.987	583.603	690.324	740.893	678.868
ENSMUSG00000083337	1	Gm11539	processed_pseudogene	havana	chr11:96248633-96249189:+	612.811	681.728	697.078	720.294	659.767	649.256	1014.25	720.141	729.948	660.974	867.437	766.869
ENSMUSG00000039427	14	Alg1	protein_coding	ensembl_havana	chr16:5233621-5244912:+	612.811	581.901	708.438	674.641	674.815	698.489	539.16	550.752	541.917	549.442	634.76	515.436
ENSMUSG00000032905	5	Atg12	protein_coding	ensembl_havana	chr18:46730144-46741580:-	612.811	626.268	644.41	694.931	640.09	706.951	863.444	800.578	753.895	711.457	801.103	810.386
ENSMUSG00000049164	7	Zfp518a	protein_coding	ensembl_havana	chr19:40894705-40917947:+	612.811	521.321	567.99	655.62	666.712	660.026	552.959	629.296	650.124	837.077	635.78	851.969
ENSMUSG00000038332	13	Sesn1	protein_coding	ensembl_havana	chr10:41809935-41908424:+	611.82	673.196	639.247	590.945	585.688	703.874	831.903	976.591	837.267	919.259	880.703	985.422
ENSMUSG00000021493	15	Pdlim7	protein_coding	ensembl_havana	chr13:55495795-55513676:-	611.82	657.838	647.508	452.72	462.995	437.709	698.838	720.141	683.827	583.488	576.59	560.888
ENSMUSG00000035790	15	Cep19	protein_coding	ensembl_havana	chr16:32099800-32108069:+	611.82	547.771	512.223	386.777	428.27	401.554	721.508	712.571	671.41	570.574	511.277	588.932
ENSMUSG00000026646	16	Suv39h2	protein_coding	ensembl_havana	chr2:3455815-3475031:-	610.828	607.497	581.415	526.271	584.531	476.942	494.805	579.141	489.588	460.216	430.657	409.061
ENSMUSG00000030509	17	Asb7	protein_coding	ensembl_havana	chr7:66644565-66689596:-	610.828	599.818	586.578	527.539	442.16	496.942	559.859	588.604	638.593	518.917	419.431	541.547
ENSMUSG00000021235	13	Coq6	protein_coding	ensembl_havana	chr12:84361657-84373796:+	610.828	642.48	649.574	748.192	787.091	741.567	550.988	521.416	542.804	568.226	648.026	541.547
ENSMUSG00000082274	1	Gm14026	processed_pseudogene	havana	chr2:129168700-129170488:+	609.837	646.746	650.606	597.286	578.743	564.637	564.787	588.604	588.038	564.704	516.38	557.02
ENSMUSG00000053175	17	Bcl3	protein_coding	ensembl_havana	chr7:19808462-19822770:-	609.837	787.528	550.434	396.922	405.12	357.706	789.519	778.813	1229.29	403.863	479.642	427.435
ENSMUSG00000023262	13	Acy1	protein_coding	ensembl_havana	chr9:106432981-106438319:-	609.837	610.91	545.27	542.757	596.106	400.016	478.048	490.188	483.38	410.907	407.185	326.862
ENSMUSG00000031109	16	Enox2	protein_coding	ensembl_havana	chrX:49009707-49288259:-	608.845	538.386	494.667	575.728	476.884	485.404	534.231	595.229	588.038	563.53	471.477	539.613
ENSMUSG00000038344	14	Txlng	protein_coding	ensembl_havana	chrX:162778919-162829454:-	608.845	622.002	574.186	589.677	604.208	591.561	605.199	671.88	597.794	602.273	587.816	634.383
ENSMUSG00000107211	1	Gm5864	processed_pseudogene	havana	chr5:32420003-32420972:+	608.845	581.047	514.289	601.09	684.075	563.868	514.518	518.577	521.518	548.268	455.149	487.392
ENSMUSG00000031555	15	Adam9	protein_coding	ensembl_havana	chr8:24949611-25016927:-	608.845	652.718	616.527	602.358	571.798	500.019	470.163	492.081	502.005	509.525	487.806	458.381
ENSMUSG00000035392	17	Dennd1a	protein_coding	ensembl_havana	chr2:37798991-38287390:-	607.853	577.634	572.121	669.569	574.113	643.102	741.221	815.719	782.277	840.599	644.965	946.74
ENSMUSG00000023079	14	Gtf2ird1	protein_coding	ensembl_havana	chr5:134357656-134456716:-	607.853	658.691	654.737	656.888	599.578	702.335	490.862	579.141	643.028	595.229	490.867	629.548
ENSMUSG00000071654	6	Uqcc3	protein_coding	ensembl_havana	chr19:8880014-8880923:-	607.853	622.855	662.999	608.699	613.468	673.872	745.164	679.45	673.184	700.891	706.196	710.78
ENSMUSG00000006019	15	Dhx34	protein_coding	ensembl_havana	chr7:16197147-16222037:-	606.862	623.709	619.625	843.302	905.155	889.265	609.142	654.846	658.106	997.918	1034.8	992.191
ENSMUSG00000019982	15	Myb	protein_coding	ensembl_havana	chr10:21124935-21160984:-	606.862	546.065	487.438	907.976	806.768	793.108	1062.55	1295.5	1207.12	1057.79	1132.77	1254.26
ENSMUSG00000039089	15	L3mbtl3	protein_coding	ensembl_havana	chr10:26274468-26375971:-	606.862	523.028	500.864	831.889	877.375	853.11	582.529	564	596.02	1122.36	855.191	1256.2
ENSMUSG00000041623	17	D11Wsu47e	protein_coding	ensembl_havana	chr11:113684412-113694647:+	606.862	636.507	605.167	582.068	549.806	586.946	568.73	583.873	575.621	548.268	543.934	558.954
ENSMUSG00000007617	18	Homer1	protein_coding	ensembl_havana	chr13:93299635-93405129:+	606.862	586.167	611.363	758.337	663.24	683.104	717.565	754.208	807.111	912.214	818.452	885.816
ENSMUSG00000063445	14	Nmral1	protein_coding	ensembl_havana	chr16:4710059-4719356:-	606.862	581.047	666.097	355.074	658.61	717.72	794.447	835.591	838.154	497.785	937.852	1043.44
ENSMUSG00000026142	15	Rhbdd1	protein_coding	ensembl_havana	chr1:82316452-82445366:+	605.87	559.717	607.233	649.279	597.263	683.873	677.153	571.571	618.194	699.717	639.862	698.209
ENSMUSG00000056941	17	Commd7	protein_coding	ensembl_havana	chr2:153616933-153632781:-	605.87	701.352	734.256	705.076	710.697	720.028	767.834	710.678	673.184	743.155	868.457	736.89
ENSMUSG00000037251	5	Pomk	protein_coding	ensembl_havana	chr8:25980604-25994133:-	605.87	575.928	582.448	566.851	583.373	616.947	516.489	568.732	565.865	542.398	567.406	526.074
ENSMUSG00000037148	8	Arhgap10	protein_coding	ensembl_havana	chr8:77250366-77517953:-	605.87	570.809	594.84	648.011	584.531	660.026	621.956	707.839	738.817	857.035	647.006	818.122
ENSMUSG00000047407	17	Tgif1	protein_coding	ensembl_havana	chr17:70844205-70853546:-	605.87	647.599	549.401	764.678	862.327	756.183	477.063	390.826	368.965	574.096	633.739	495.128
ENSMUSG00000054484	14	Tmem62	protein_coding	ensembl_havana	chr2:120977017-121007852:+	604.879	559.717	620.658	573.192	672.5	600.023	606.185	565.893	563.204	581.14	660.272	546.382
ENSMUSG00000028251	5	Tstd3	protein_coding	ensembl_havana	chr4:21757382-21767212:-	604.879	546.918	597.938	531.343	523.184	502.327	422.851	426.785	408.877	356.902	391.877	345.236
ENSMUSG00000047554	14	Tmem41b	protein_coding	ensembl_havana	chr7:109972187-109986929:-	604.879	655.278	636.148	693.663	695.649	616.178	759.949	691.752	697.131	595.229	673.539	540.58
ENSMUSG00000118400	1	Gm6336	processed_pseudogene	havana	chr10:128676158-128676649:-	604.879	773.876	635.116	885.15	853.068	831.571	1023.12	799.631	823.076	859.383	1254.21	843.266
ENSMUSG00000020868	15	Xylt2	protein_coding	ensembl_havana	chr11:94663851-94677515:-	604.879	665.517	600.004	446.379	500.034	480.788	904.842	858.302	935.717	632.797	775.591	678.868
ENSMUSG00000032965	11	Ift57	protein_coding	ensembl_havana	chr16:49699233-49765126:+	604.879	559.717	575.219	560.51	497.719	476.942	355.826	387.04	422.181	307.594	218.39	249.498
ENSMUSG00000024191	15	Bnip1	protein_coding	ensembl_havana	chr17:26781066-26792565:+	604.879	616.883	593.807	644.206	582.216	613.87	686.024	709.732	643.028	551.79	565.365	570.558
ENSMUSG00000049672	15	Zbtb14	protein_coding	ensembl_havana	chr17:69383050-69391199:+	604.879	633.094	550.434	596.018	657.452	598.485	619.984	649.168	687.375	696.195	601.083	751.396
ENSMUSG00000089999	1	Gm6485	transcribed_processed_pseudogene	havana	chr3:104752727-104753165:-	603.887	677.462	668.162	764.678	763.941	810.032	741.221	718.249	605.777	847.643	778.652	692.406
ENSMUSG00000045160	14	Bola3	protein_coding	ensembl_havana	chr6:83349147-83360136:+	603.887	611.763	718.765	634.061	681.76	806.954	833.874	593.336	594.247	624.579	770.488	578.295
ENSMUSG00000034854	8	Mfsd12	protein_coding	ensembl_havana	chr10:81357491-81366225:+	603.887	656.131	629.952	588.409	658.61	646.948	595.343	581.98	609.324	625.753	670.478	644.054
ENSMUSG00000039115	13	Itga9	protein_coding	ensembl_havana	chr9:118606690-118901003:+	603.887	545.212	716.7	645.475	520.869	850.802	670.253	611.316	653.671	691.498	516.38	769.77
ENSMUSG00000040771	14	Oard1	protein_coding	ensembl_havana	chr17:48410014-48417266:+	603.887	627.122	598.971	655.62	653.98	637.717	612.099	652.007	589.812	635.145	728.647	626.647
ENSMUSG00000034235	17	Usp54	protein_coding	ensembl_havana	chr14:20548912-20641063:-	602.895	519.615	587.611	905.44	784.776	988.5	461.292	475.994	429.277	962.697	689.867	997.993
ENSMUSG00000000982	5	Ccl3	protein_coding	ensembl_havana	chr11:83647844-83649355:-	602.895	510.229	853.017	394.386	511.609	503.097	55.1973	68.1343	64.7463	42.2648	58.1693	58.9899
ENSMUSG00000053192	9	Mllt11	protein_coding	ensembl_havana	chr3:95219135-95232171:-	601.904	576.781	680.555	588.409	625.043	553.098	441.579	353.92	323.731	403.863	502.093	327.829
ENSMUSG00000036256	13	Igfbp7	protein_coding	ensembl_havana	chr5:77349240-77408041:-	601.904	325.079	578.317	816.671	723.429	816.955	941.312	464.638	583.603	1122.36	878.662	1105.34
ENSMUSG00000021918	10	Nek4	protein_coding	ensembl_havana	chr14:30951377-30988821:+	601.904	610.91	645.443	764.678	767.414	831.571	490.862	552.645	538.37	648.06	608.226	680.802
ENSMUSG00000113263	1	Gm4811	processed_pseudogene	havana	chr13:64927942-64929161:-	601.904	706.472	608.265	542.757	606.523	633.102	439.607	616.994	607.551	529.484	460.252	593.767
ENSMUSG00000116704	1	Gm5491	processed_pseudogene	havana	chr17:8384053-8384660:-	601.904	755.105	704.307	871.2	718.799	781.569	1083.25	727.712	743.252	820.641	950.098	769.77
ENSMUSG00000028967	10	Errfi1	protein_coding	ensembl_havana	chr4:150853919-150868892:+	600.912	650.159	613.429	481.887	486.144	543.098	707.709	820.45	847.91	682.106	600.062	714.648
ENSMUSG00000039031	16	Arhgap18	protein_coding	ensembl_havana	chr10:26753421-26918648:+	600.912	595.552	582.448	516.126	475.727	523.097	920.613	906.564	993.367	845.295	719.462	1060.85
ENSMUSG00000015027	11	Galns	protein_coding	ensembl_havana	chr8:122578242-122611463:-	600.912	672.343	592.775	466.669	515.082	449.248	876.258	846.947	886.935	590.533	590.878	597.636
ENSMUSG00000007036	15	Abhd16a	protein_coding	ensembl_havana	chr17:35089263-35102987:+	600.912	637.36	658.868	661.96	797.508	766.953	753.049	754.208	773.407	651.582	897.032	817.155
ENSMUSG00000054920	12	Klhl5	protein_coding	ensembl_havana	chr5:65107539-65168188:+	599.921	639.92	714.634	457.792	456.05	553.098	732.35	896.155	964.986	547.094	517.401	630.515
ENSMUSG00000022972	10	Cfap298	protein_coding	ensembl_havana	chr16:90925809-90935114:-	599.921	710.738	722.896	746.924	702.594	705.412	570.701	598.067	596.02	541.224	560.262	554.118
ENSMUSG00000061207	11	Stk19	protein_coding	ensembl_havana	chr17:34823993-34836945:-	599.921	590.433	564.892	556.706	596.106	540.021	524.375	531.826	472.736	530.658	577.611	495.128
ENSMUSG00000108761	1	Atp6v0c-ps1	processed_pseudogene	havana	chr7:4412438-4412900:+	598.929	612.617	586.578	403.263	483.829	468.48	346.955	502.49	473.623	305.245	373.508	419.699
ENSMUSG00000030960	16	Eef1akmt2	protein_coding	ensembl_havana	chr7:132827457-132852673:-	598.929	639.92	610.331	579.532	555.594	629.255	597.314	564	540.144	555.312	597.001	571.525
ENSMUSG00000047090	13	Tmem198b	protein_coding	ensembl_havana	chr10:128800036-128804370:-	598.929	566.542	652.672	370.292	375.026	351.552	743.193	734.336	675.845	394.471	461.272	384.885
ENSMUSG00000097657	2	Gm7389	processed_pseudogene	havana	chr8:3994626-3997509:+	598.929	582.754	648.541	640.402	633.145	633.871	503.676	538.45	584.49	608.143	525.565	560.888
ENSMUSG00000007570	16	Fance	protein_coding	ensembl_havana	chr17:28313519-28326572:+	598.929	632.241	630.985	636.598	630.83	530.79	635.755	608.477	655.445	598.751	598.021	492.227
ENSMUSG00000024082	5	Ndufaf7	protein_coding	ensembl_havana	chr17:78937136-78948052:+	598.929	572.515	573.153	679.714	670.185	660.026	565.773	568.732	561.43	614.013	606.185	649.856
ENSMUSG00000025019	17	Lcor	protein_coding	ensembl_havana	chr19:41482637-41586536:+	598.929	541.799	622.723	645.475	616.94	585.407	600.271	471.262	526.84	793.638	507.195	646.955
ENSMUSG00000026820	5	Ptges2	protein_coding	ensembl_havana	chr2:32395896-32405772:+	597.937	595.552	610.331	579.532	552.121	583.869	511.561	473.155	488.701	468.434	465.354	457.414
ENSMUSG00000027610	17	Gss	protein_coding	ensembl_havana	chr2:155563181-155592810:-	597.937	584.46	695.013	793.845	777.831	828.494	412.009	476.94	473.623	625.753	682.724	709.813
ENSMUSG00000054434	14	Tmem120b	protein_coding	ensembl_havana	chr5:123068415-123117749:+	597.937	566.542	569.022	440.039	560.224	480.788	329.213	270.644	299.784	267.677	296.97	231.124
ENSMUSG00000043024	6	Gm16433	processed_pseudogene	havana	chr6:108563605-108565588:-	597.937	552.038	618.592	642.938	669.027	694.642	426.794	544.128	506.44	615.187	490.867	642.12
ENSMUSG00000030316	13	Tamm41	protein_coding	ensembl_havana	chr6:115004381-115037876:-	597.937	585.313	595.873	597.286	614.625	625.409	523.389	602.799	560.543	561.182	487.806	624.713
ENSMUSG00000106755	1	Tpi-rs11	processed_pseudogene	havana	chr6:127183409-127183718:-	597.937	558.863	480.209	379.169	488.459	392.323	513.532	643.49	629.724	548.268	463.313	496.096
ENSMUSG00000022221	14	Ripk3	protein_coding	ensembl_havana	chr14:55784995-55788865:-	597.937	637.36	637.181	1088.05	939.879	1214.66	1303.05	1468.67	1351.69	2150.81	1864.48	2201.97
ENSMUSG00000024645	5	Timm21	protein_coding	ensembl_havana	chr18:84946191-84951524:-	597.937	639.067	702.242	774.823	854.225	796.185	768.82	722.034	622.629	741.981	1010.31	765.902
ENSMUSG00000075391	6	Glo1-ps	processed_pseudogene	havana	chr2:35340409-35340963:+	596.946	546.918	582.448	536.416	572.956	580.792	429.751	498.705	466.528	524.787	504.134	558.954
ENSMUSG00000032376	12	Usp3	protein_coding	ensembl_havana	chr9:66514637-66593142:-	596.946	608.351	559.728	673.373	755.839	723.105	771.777	823.289	808.885	851.165	869.478	854.87
ENSMUSG00000113651	1	Gm4900	processed_pseudogene	havana	chr13:3138485-3140112:-	596.946	608.351	588.644	755.801	681.76	712.335	591.4	572.517	619.968	568.226	575.57	558.954
ENSMUSG00000113168	1	Gm7614	processed_pseudogene	havana	chr13:20748498-20748825:+	595.954	683.434	687.784	635.33	527.814	663.103	590.414	690.806	754.782	644.538	647.006	784.276
ENSMUSG00000042043	6	Tbca	protein_coding	ensembl_havana	chr13:94788910-94842922:+	595.954	695.38	630.985	646.743	796.351	779.261	668.282	667.148	597.794	615.187	839.883	695.307
ENSMUSG00000082394	1	Gm4596	processed_pseudogene	havana	chr3:116528137-116528578:-	594.963	624.562	674.359	650.547	682.917	663.872	743.193	610.369	574.734	603.447	661.293	573.459
ENSMUSG00000029994	17	Anxa4	protein_coding	ensembl_havana	chr6:86736840-86793584:-	594.963	624.562	529.779	421.017	366.923	395.4	293.729	293.356	340.583	185.495	178.59	148.925
ENSMUSG00000006335	16	Tfpt	protein_coding	ensembl_havana	chr7:3620324-3629929:-	594.963	587.02	636.148	592.213	598.421	615.409	575.629	558.322	521.518	469.608	584.754	530.909
ENSMUSG00000052763	7	Zfp212	protein_coding	ensembl_havana	chr6:47920476-47932639:+	593.971	599.818	541.139	508.517	545.176	603.87	511.561	626.457	638.593	653.93	579.652	720.451
ENSMUSG00000090035	3	Galnt4	protein_coding	ensembl_havana	chr10:99108159-99113247:+	593.971	629.681	620.658	436.234	479.199	456.172	453.407	525.202	509.101	400.341	410.247	389.72
ENSMUSG00000078763	2	Slfn1	protein_coding	ensembl_havana	chr11:83116849-83122670:+	593.971	660.397	558.695	474.278	439.845	489.25	1120.7	1334.3	1228.41	1410	1291.97	1937.96
ENSMUSG00000044345	9	Marveld1	protein_coding	ensembl_havana	chr19:42147400-42151703:+	593.971	501.697	572.121	480.619	456.05	432.325	381.453	340.671	443.468	454.346	439.841	384.885
ENSMUSG00000028771	13	Ptpn12	protein_coding	ensembl_havana	chr5:20986645-21055911:-	592.979	617.736	546.303	686.054	570.641	638.486	620.97	782.598	705.113	739.633	630.678	814.254
ENSMUSG00000003762	13	Coq8b	protein_coding	ensembl_havana	chr7:27233023-27257950:+	592.979	524.734	613.429	545.293	482.672	580.792	579.572	604.692	610.211	592.881	531.688	549.283
ENSMUSG00000028630	9	Dyrk2	protein_coding	ensembl_havana	chr10:118855603-118870209:-	592.979	630.534	535.976	514.858	559.066	582.33	755.021	842.215	837.267	785.42	778.652	786.21
ENSMUSG00000022092	11	Ppp3cc	protein_coding	ensembl_havana	chr14:70217865-70289471:-	592.979	678.315	662.999	765.946	656.295	806.954	1344.45	1401.48	1429.74	1427.61	1465.46	1787.1
ENSMUSG00000036599	10	Chst12	protein_coding	ensembl_havana	chr5:140505550-140525724:+	591.988	648.452	570.055	467.937	475.727	422.324	393.281	418.269	448.789	422.648	355.139	352.005
ENSMUSG00000037536	14	Fbxo34	protein_coding	ensembl_havana	chr14:47450421-47531962:+	591.988	610.91	635.116	569.387	596.106	555.406	633.784	648.222	703.34	562.356	538.831	622.779
ENSMUSG00000060377	4	Rpl36a-ps1	protein_coding	havana	chr14:98993870-98994318:-	591.988	678.315	741.485	625.185	623.885	704.643	985.667	742.853	773.407	706.761	814.37	840.365
ENSMUSG00000046879	7	Irgm1	protein_coding	ensembl_havana	chr11:48861968-48871683:-	591.988	494.018	509.125	440.039	354.191	414.632	413.98	494.92	528.613	450.824	382.693	368.445
ENSMUSG00000061724	5	Gm2423	processed_pseudogene	havana	chr13:13232161-13232893:-	591.988	518.762	584.513	455.256	493.089	414.632	498.747	474.101	447.902	388.601	373.508	358.775
ENSMUSG00000115730	1	Gm7459	processed_pseudogene	havana	chr15:44281980-44283775:+	591.988	744.014	699.144	741.852	642.405	772.338	559.859	715.41	577.395	582.314	712.319	666.296
ENSMUSG00000016637	7	Ift27	protein_coding	ensembl_havana	chr15:78159463-78174107:-	591.988	517.055	585.546	639.134	555.594	635.409	588.443	614.155	599.568	598.751	595.98	616.977
ENSMUSG00000032849	14	Abcc4	protein_coding	ensembl_havana	chr14:118482692-118706219:-	590.996	613.47	627.887	757.069	650.507	770.03	547.045	511.007	539.257	872.298	707.216	733.989
ENSMUSG00000095098	2	Ccdc85b	protein_coding	ensembl_havana	chr19:5453180-5457894:-	590.996	552.891	615.494	388.046	436.372	374.63	671.239	610.369	568.525	413.255	375.549	381.984
ENSMUSG00000025959	13	Klf7	protein_coding	ensembl_havana	chr1:64029447-64122282:-	590.005	513.642	492.602	599.822	544.019	523.097	350.897	317.96	350.339	518.917	440.862	401.325
ENSMUSG00000067924	4	Rtl8b	protein_coding	ensembl_havana	chrX:53669177-53670408:-	590.005	610.91	604.134	438.771	414.38	434.632	602.242	606.584	560.543	459.042	415.349	467.084
ENSMUSG00000081739	3	Mdm4-ps	processed_pseudogene	havana	chrX:128261411-128267924:+	590.005	533.267	509.125	806.526	803.296	669.257	612.099	517.631	471.85	727.893	793.96	702.077
ENSMUSG00000080845	1	Gm9115	processed_pseudogene	havana	chrX:102724402-102725749:-	589.013	660.397	614.462	861.055	906.312	807.724	445.521	401.235	446.128	545.92	506.175	415.831
ENSMUSG00000036968	15	Cnpy4	protein_coding	ensembl_havana	chr5:138187485-138193918:+	589.013	587.02	591.742	556.706	497.719	510.02	525.36	541.289	529.5	474.305	489.847	518.338
ENSMUSG00000030714	14	Sgf29	protein_coding	ensembl_havana	chr7:126649309-126672925:+	589.013	563.983	564.892	727.903	681.76	731.567	556.902	596.175	581.829	719.675	681.703	697.241
ENSMUSG00000035521	13	Gnptg	protein_coding	ensembl	chr17:25233331-25240124:-	589.013	666.37	598.971	573.192	567.168	582.33	752.064	717.302	700.679	490.741	621.493	514.469
ENSMUSG00000001143	13	Lman2l	protein_coding	ensembl_havana	chr1:36419871-36445271:-	588.021	634.801	614.462	504.713	472.255	513.097	651.526	699.323	627.95	598.751	550.057	529.942
ENSMUSG00000039195	4	1110008P14Rik	protein_coding	ensembl_havana	chr2:32377097-32381938:-	588.021	564.836	581.415	333.516	346.088	365.399	585.486	534.665	512.649	313.464	338.811	305.587
ENSMUSG00000029291	11	Rufy3	protein_coding	ensembl_havana	chr5:88565040-88651392:+	588.021	524.734	482.275	376.632	384.286	367.707	565.773	630.242	643.915	419.126	473.518	442.908
ENSMUSG00000030162	14	Olr1	protein_coding	ensembl_havana	chr6:129485244-129507165:-	588.021	461.596	674.359	453.988	369.238	355.398	141.936	106.933	271.402	62.2231	57.1488	44.4842
ENSMUSG00000044617	8	Zbtb39	protein_coding	ensembl_havana	chr10:127739538-127747349:+	588.021	601.525	634.083	564.315	535.916	543.098	413.98	456.121	450.563	477.827	452.088	454.512
ENSMUSG00000031629	14	Cenpu	protein_coding	ensembl_havana	chr8:46552028-46580007:+	588.021	667.223	555.597	582.068	649.35	566.945	509.59	599.014	501.118	550.616	557.201	560.888
ENSMUSG00000022999	15	Lmbr1l	protein_coding	ensembl_havana	chr15:98903917-98918231:-	588.021	637.36	491.569	528.807	653.98	517.712	881.186	797.739	678.505	691.498	952.139	574.426
ENSMUSG00000023827	8	Agpat4	protein_coding	ensembl_havana	chr17:12118704-12219645:+	588.021	527.294	538.041	450.184	501.192	413.093	337.098	342.564	336.148	239.5	238.8	201.146
ENSMUSG00000041840	8	Haus1	protein_coding	ensembl_havana	chr18:77757567-77773886:-	588.021	653.572	654.737	597.286	564.853	592.331	797.404	751.37	693.583	676.236	822.534	752.363
ENSMUSG00000090737	1	Gm6788	processed_pseudogene	ensembl_havana	chr19:28763161-28763430:-	588.021	686.847	648.541	743.12	631.988	752.337	613.085	642.544	639.48	612.839	807.226	684.67
ENSMUSG00000000817	10	Fasl	protein_coding	ensembl_havana	chr1:161780689-161788495:-	587.03	581.901	668.162	678.446	794.036	596.946	414.966	305.658	355.661	313.464	369.426	229.19
ENSMUSG00000026585	13	Kifap3	protein_coding	ensembl_havana	chr1:163779583-163917109:+	587.03	558.863	539.074	469.205	458.365	437.709	282.886	395.557	353	346.336	239.821	326.862
ENSMUSG00000051396	15	Gm45902	protein_coding	ensembl_havana	chr2:3504527-3512790:-	587.03	595.552	588.644	661.96	710.697	579.253	625.898	668.094	713.983	729.067	743.955	665.329
ENSMUSG00000034903	18	Cobll1	protein_coding	ensembl_havana	chr2:65088339-65239403:-	587.03	459.889	420.312	697.468	621.57	560.791	534.231	559.269	497.571	925.129	694.97	815.221
ENSMUSG00000005802	12	Slc30a4	protein_coding	ensembl_havana	chr2:122681233-122702663:-	587.03	668.076	675.391	848.374	737.319	763.876	629.841	610.369	649.237	693.846	630.678	627.614
ENSMUSG00000058979	7	Hdhd5	protein_coding	ensembl_havana	chr6:120509494-120531319:-	587.03	561.423	510.158	578.264	589.161	620.024	570.701	669.041	509.101	691.498	760.283	665.329
ENSMUSG00000019842	6	Traf3ip2	protein_coding	ensembl_havana	chr10:39612934-39655307:+	587.03	558.01	543.205	670.837	647.035	627.717	535.217	522.363	474.51	703.239	630.678	650.823
ENSMUSG00000084796	1	Mir142hg	lincRNA	havana	chr11:87755577-87757270:+	587.03	629.681	510.158	648.011	931.777	610.793	561.83	676.611	517.083	632.797	1184.82	788.144
ENSMUSG00000041685	16	Fcho2	protein_coding	ensembl_havana	chr13:98723403-98815449:-	587.03	594.699	495.7	499.64	588.003	552.329	740.236	770.296	732.608	785.42	841.924	830.694
ENSMUSG00000024970	5	Spindoc	protein_coding	ensembl_havana	chr19:7354078-7382994:-	587.03	622.002	584.513	424.821	441.002	452.325	705.737	622.671	680.279	554.138	504.134	470.952
ENSMUSG00000038740	9	Mvb12b	protein_coding	ensembl_havana	chr2:33729953-33887946:-	586.038	582.754	593.807	486.959	386.601	455.402	625.898	623.618	747.686	587.011	506.175	528.008
ENSMUSG00000081857	1	Gm13624	processed_pseudogene	ensembl_havana	chr2:69799151-69799612:-	586.038	627.975	583.48	626.453	562.538	528.482	759.949	720.141	616.42	601.099	735.79	721.418
ENSMUSG00000025151	16	Maged1	protein_coding	ensembl_havana	chrX:94535474-94542143:-	586.038	444.531	355.252	225.726	225.71	178.468	566.758	465.584	436.372	193.713	152.057	124.749
ENSMUSG00000104960	1	Snhg8	processed_transcript	havana	chr3:123507552-123508404:-	586.038	582.754	539.074	636.598	791.721	629.255	616.042	706.893	585.377	558.834	857.232	701.11
ENSMUSG00000028243	5	Ubxn2b	protein_coding	ensembl_havana	chr4:6191098-6221688:+	586.038	559.717	562.826	560.51	545.176	528.482	590.414	599.014	588.925	591.707	548.016	490.293
ENSMUSG00000021706	14	Zfyve16	protein_coding	ensembl_havana	chr13:92487108-92530868:-	586.038	511.936	532.878	546.561	592.633	560.022	369.625	331.208	423.955	497.785	419.431	455.48
ENSMUSG00000066798	3	Zbtb6	protein_coding	ensembl_havana	chr2:37425500-37443171:-	585.047	615.176	557.663	635.33	677.13	671.565	518.461	491.135	549.9	543.572	582.713	598.603
ENSMUSG00000083826	1	Gm13039	processed_pseudogene	havana	chr4:143166603-143167396:+	585.047	702.205	650.606	866.128	701.437	710.028	902.871	748.531	715.757	679.758	779.673	713.681
ENSMUSG00000044709	6	Gemin7	protein_coding	ensembl_havana	chr7:19564946-19577595:-	585.047	606.644	658.868	593.482	627.358	608.485	725.451	607.531	610.211	572.922	706.196	570.558
ENSMUSG00000071253	8	Slc25a16	protein_coding	ensembl_havana	chr10:62920633-62946498:+	585.047	660.397	657.835	649.279	620.413	645.41	578.586	632.135	658.993	604.621	514.339	616.009
ENSMUSG00000001065	15	Zfp276	protein_coding	ensembl_havana	chr8:123254195-123269745:+	585.047	584.46	610.331	527.539	728.059	565.407	654.483	598.067	557.882	500.133	751.098	585.064
ENSMUSG00000069631	14	Strada	protein_coding	ensembl_havana	chr11:106163330-106202168:-	585.047	612.617	615.494	644.206	648.192	596.177	541.131	531.826	503.779	588.185	511.277	626.647
ENSMUSG00000070639	5	Lrrc8b	protein_coding	ensembl_havana	chr5:105415775-105490074:+	584.055	518.762	517.387	862.324	754.681	746.183	333.155	303.765	313.975	749.025	555.16	625.68
ENSMUSG00000063439	7	B9d2	protein_coding	ensembl_havana	chr7:25680780-25686558:+	584.055	603.231	610.331	574.46	606.523	545.406	752.064	651.061	646.576	597.577	784.775	638.252
ENSMUSG00000039810	11	Zc3h10	protein_coding	ensembl_havana	chr10:128541963-128547774:-	584.055	643.333	569.022	626.453	667.87	626.178	628.855	693.645	731.722	671.54	682.724	717.549
ENSMUSG00000033577	18	Myo6	protein_coding	ensembl_havana	chr9:80165031-80311729:+	584.055	841.281	430.639	366.488	393.545	411.554	12968.4	15294.3	7680.86	8083.14	9697.94	11744.8
ENSMUSG00000104360	1	Gm8762	processed_pseudogene	havana	chr1:136789182-136789520:-	583.063	779.849	626.854	811.599	745.421	895.419	917.656	915.081	861.214	711.457	854.17	746.561
ENSMUSG00000083481	4	Rps8-ps2	processed_pseudogene	havana	chr2:175804983-175805606:-	583.063	674.902	704.307	674.641	607.68	680.026	993.552	736.229	690.036	615.187	880.703	701.11
ENSMUSG00000039747	11	Orai2	protein_coding	ensembl_havana	chr5:136147459-136170713:-	583.063	541.799	643.377	641.67	586.846	736.182	715.594	784.49	756.556	761.94	786.816	851.969
ENSMUSG00000069874	7	Irgm2	protein_coding	ensembl_havana	chr11:58199618-58222782:+	583.063	610.057	553.532	478.082	498.877	430.786	623.927	648.222	709.548	637.493	571.488	640.186
ENSMUSG00000050243	6	Gm5446	processed_pseudogene	havana	chr13:19995021-19995804:-	583.063	664.663	573.153	664.496	645.878	646.179	621.956	671.88	619.081	587.011	718.442	704.978
ENSMUSG00000045827	10	Serpinb9	protein_coding	ensembl_havana	chr13:33003250-33017957:+	583.063	584.46	591.742	916.853	1033.64	681.565	277.958	231.846	254.55	352.206	379.631	327.829
ENSMUSG00000003992	15	Ssbp2	protein_coding	ensembl_havana	chr13:91460283-91703429:+	583.063	586.167	597.938	594.75	533.601	694.642	702.78	756.101	763.651	749.025	632.719	777.506
ENSMUSG00000033854	10	Kcnk10	protein_coding	ensembl_havana	chr12:98429437-98578310:-	583.063	449.65	620.658	611.235	597.263	433.094	283.872	212.92	291.802	254.763	229.616	133.453
ENSMUSG00000066878	5	Gm10184	protein_coding	ensembl_havana	chr17:89908462-89910449:-	583.063	454.77	515.322	407.067	468.782	403.093	407.08	475.047	425.729	435.562	372.488	439.04
ENSMUSG00000080989	1	Gm14048	processed_pseudogene	havana	chr2:130880866-130882133:+	582.072	648.452	574.186	618.844	611.153	596.946	490.862	596.175	571.186	511.873	475.559	527.041
ENSMUSG00000052419	7	2610001J05Rik	protein_coding	havana	chr6:13867735-13871518:-	582.072	571.662	630.985	710.149	648.192	661.564	536.203	434.356	400.008	466.086	554.139	434.204
ENSMUSG00000035125	10	Gcfc2	protein_coding	ensembl_havana	chr6:81923669-81959915:+	582.072	555.45	551.466	604.895	652.822	599.254	495.79	552.645	501.118	583.488	653.129	591.833
ENSMUSG00000053173	12	Rpl18-ps2	processed_pseudogene	havana	chr6:128313357-128313923:+	582.072	598.965	660.933	528.807	634.303	588.484	883.157	703.108	619.968	575.27	754.16	657.593
ENSMUSG00000019883	11	Echdc1	protein_coding	ensembl_havana	chr10:29313166-29347469:+	582.072	582.754	593.807	1009.43	891.265	938.498	550.002	609.423	624.402	945.087	859.273	854.87
ENSMUSG00000021712	15	Trim23	protein_coding	ensembl_havana	chr13:104178797-104203372:+	582.072	623.709	623.756	613.771	570.641	576.176	592.386	620.779	608.438	544.746	663.334	569.591
ENSMUSG00000034292	13	Traf3ip1	protein_coding	ensembl_havana	chr1:91494647-91529307:+	581.08	536.679	527.714	569.387	582.216	603.1	434.679	547.913	579.169	549.442	531.688	542.514
ENSMUSG00000041966	18	Dcaf17	protein_coding	ensembl_havana	chr2:71055328-71099142:+	581.08	494.871	587.611	650.547	733.846	697.719	524.375	551.698	475.397	670.366	622.513	651.79
ENSMUSG00000027615	14	Hps3	protein_coding	ensembl_havana	chr3:19995945-20035315:-	580.089	562.276	510.158	517.394	625.043	522.328	528.317	513.846	528.613	552.964	604.144	553.151
ENSMUSG00000081093	1	Gm12565	processed_pseudogene	havana	chr3:37599424-37600072:-	580.089	625.415	589.677	557.974	531.286	549.252	566.758	636.866	624.402	515.395	519.442	537.679
ENSMUSG00000071350	12	Setdb2	protein_coding	ensembl_havana	chr14:59402009-59440884:-	580.089	558.01	572.121	649.279	670.185	724.644	485.934	559.269	495.797	659.8	604.144	663.395
ENSMUSG00000038264	8	Sema7a	protein_coding	ensembl_havana	chr9:57940112-57962865:+	580.089	606.644	823.069	422.285	445.632	426.94	301.614	276.322	407.103	122.098	165.323	150.859
ENSMUSG00000020415	16	Pttg1	protein_coding	ensembl_havana	chr11:43420250-43426251:-	580.089	581.901	598.971	500.909	501.192	336.936	376.525	366.222	399.121	353.38	363.303	233.059
ENSMUSG00000022339	9	Ebag9	protein_coding	ensembl_havana	chr15:44619175-44641515:+	580.089	601.525	570.055	628.989	581.058	678.488	629.841	639.705	631.498	639.842	690.888	720.451
ENSMUSG00000023009	14	Nckap5l	protein_coding	ensembl_havana	chr15:99422035-99457748:-	580.089	596.405	623.756	280.255	332.199	293.088	550.988	618.886	722.852	336.944	379.631	325.895
ENSMUSG00000041035	9	Gm17018	protein_coding	ensembl_havana	chr19:45560615-45579763:+	580.089	602.378	622.723	538.952	604.208	546.944	499.733	539.396	504.666	463.738	467.395	438.073
ENSMUSG00000035776	14	Cd99l2	protein_coding	ensembl_havana	chrX:71420060-71492849:-	579.097	555.45	583.48	415.944	421.325	393.861	552.959	509.114	556.995	390.949	413.308	356.841
ENSMUSG00000029416	17	Slc15a4	protein_coding	ensembl_havana	chr5:127595664-127632897:-	579.097	610.057	585.546	656.888	681.76	587.715	608.156	580.088	579.169	664.496	581.693	562.822
ENSMUSG00000030814	17	Bcl7c	protein_coding	ensembl_havana	chr7:127661456-127708933:-	579.097	533.267	613.429	474.278	457.207	486.942	637.726	583.873	574.734	462.564	438.821	464.183
ENSMUSG00000059669	8	Taf1b	protein_coding	ensembl_havana	chr12:24498359-24558539:+	579.097	692.82	651.639	648.011	656.295	702.335	742.207	723.927	672.297	771.332	701.093	779.441
ENSMUSG00000091020	3	Gm5828	processed_pseudogene	havana	chr1:16768279-16770138:-	578.105	603.231	610.331	585.873	552.121	628.486	583.515	623.618	629.724	633.971	559.242	739.792
ENSMUSG00000048007	4	Timm8a1	protein_coding	ensembl_havana	chrX:134537256-134541865:-	578.105	544.359	617.56	646.743	659.767	616.947	512.547	513.846	529.5	601.099	619.452	534.777
ENSMUSG00000052751	16	Repin1	protein_coding	ensembl_havana	chr6:48593883-48599082:+	578.105	529.854	658.868	613.771	636.618	696.181	635.755	701.215	711.322	644.538	690.888	656.625
ENSMUSG00000062933	7	Gm10123	processed_pseudogene	havana	chr9:96895658-96896147:+	578.105	519.615	571.088	547.829	611.153	470.018	559.859	545.074	514.422	574.096	608.226	542.514
ENSMUSG00000039210	16	Gpatch2	protein_coding	ensembl_havana	chr1:187215508-187351704:+	577.114	552.891	558.695	442.575	422.483	472.326	472.134	514.792	531.274	477.827	403.103	490.293
ENSMUSG00000019158	9	Tmem160	protein_coding	ensembl_havana	chr7:16452779-16455494:+	577.114	537.533	637.181	403.263	430.585	405.4	695.881	557.376	561.43	449.65	430.657	440.007
ENSMUSG00000058833	11	Rex1bd	protein_coding	ensembl_havana	chr8:70504292-70506752:-	576.122	466.715	509.125	486.959	541.704	513.097	710.666	548.859	569.412	622.231	520.462	645.988
ENSMUSG00000040220	10	Gas8	protein_coding	ensembl_havana	chr8:123518834-123536650:+	576.122	607.497	543.205	516.126	557.909	543.098	297.671	405.967	383.156	360.424	405.144	382.951
ENSMUSG00000020590	16	Snx13	protein_coding	ensembl_havana	chr12:35047186-35147479:+	576.122	529	549.401	604.895	666.712	663.103	570.701	579.141	564.091	686.802	651.088	648.889
ENSMUSG00000060121	15	Gemin2	protein_coding	ensembl_havana	chr12:59013393-59028470:+	576.122	576.781	621.691	632.793	714.169	627.717	612.099	590.497	512.649	558.834	683.744	604.405
ENSMUSG00000068966	10	Zbtb34	protein_coding	ensembl_havana	chr2:33406108-33431324:-	575.13	588.726	609.298	587.141	623.885	522.328	455.378	518.577	523.292	501.307	459.231	529.942
ENSMUSG00000031295	13	Phka2	protein_coding	ensembl_havana	chrX:160502166-160598878:+	575.13	484.633	486.406	479.35	481.514	456.172	548.031	510.061	514.422	679.758	531.688	529.942
ENSMUSG00000030727	12	Rabep2	protein_coding	ensembl_havana	chr7:126428759-126449245:+	575.13	611.763	668.162	554.17	604.208	546.944	578.586	576.302	638.593	531.832	678.642	539.613
ENSMUSG00000034189	5	Hsdl1	protein_coding	ensembl_havana	chr8:119561989-119575183:-	575.13	581.901	543.205	700.004	601.893	621.563	626.884	605.638	658.106	758.418	690.888	649.856
ENSMUSG00000022125	7	Cln5	protein_coding	ensembl_havana	chr14:103070216-103077628:+	575.13	600.671	598.971	583.337	645.878	636.179	703.766	603.745	611.985	639.842	822.534	665.329
ENSMUSG00000020441	6	2310033P09Rik	protein_coding	ensembl_havana	chr11:59208321-59210738:+	575.13	524.734	587.611	489.495	511.609	513.866	496.776	569.678	544.578	471.956	511.277	601.504
ENSMUSG00000078291	1	Gm3940	processed_pseudogene	ensembl_havana	chr1:52090635-52091066:-	574.139	665.517	714.634	680.982	625.043	786.184	1050.72	723.927	774.294	668.018	838.862	731.088
ENSMUSG00000082321	3	Gm14253	processed_pseudogene	havana	chr2:156347202-156347840:-	574.139	627.975	606.2	627.721	634.303	586.946	637.726	643.49	646.576	574.096	744.975	504.799
ENSMUSG00000080875	4	Gm7332	processed_pseudogene	havana	chr5:9260935-9261388:-	574.139	579.341	647.508	533.88	541.704	578.484	389.338	438.141	441.694	405.037	361.262	421.633
ENSMUSG00000029128	12	Rab28	protein_coding	ensembl_havana	chr5:41624976-41708157:-	574.139	587.873	529.779	531.343	480.357	511.558	565.773	561.161	553.448	468.434	513.318	444.842
ENSMUSG00000004815	12	Dgkq	protein_coding	ensembl_havana	chr5:108646693-108669672:-	574.139	583.607	542.172	488.227	614.625	490.788	553.945	553.591	535.709	521.265	709.257	491.26
ENSMUSG00000062519	13	Zfp398	protein_coding	ensembl_havana	chr6:47835661-47873537:+	574.139	529.854	541.139	556.706	544.019	493.865	598.3	536.557	559.656	714.979	606.185	649.856
ENSMUSG00000048787	13	Dcun1d3	protein_coding	ensembl_havana	chr7:119852796-119896298:-	574.139	546.065	561.793	547.829	671.342	573.868	451.435	439.087	423.955	495.437	450.047	566.69
ENSMUSG00000042997	13	Nhlrc3	protein_coding	ensembl_havana	chr3:53448583-53463332:-	573.147	494.871	479.177	555.438	604.208	544.637	529.303	496.812	517.083	606.969	570.467	579.262
ENSMUSG00000076461	2	Trbv1	TR_V_gene	ensembl_havana	chr6:40891229-40891885:+	573.147	655.278	595.873	556.706	570.641	616.178	769.806	773.135	720.191	604.621	758.242	733.989
ENSMUSG00000011254	16	Thg1l	protein_coding	ensembl_havana	chr11:45946843-45955494:-	573.147	619.442	582.448	616.308	603.051	649.256	559.859	611.316	635.933	624.579	641.903	626.647
ENSMUSG00000020901	13	Pik3r5	protein_coding	ensembl_havana	chr11:68432121-68497849:+	573.147	594.699	403.789	426.089	516.239	288.473	252.331	234.685	205.769	268.851	252.067	176.97
ENSMUSG00000004451	14	Ralb	protein_coding	ensembl_havana	chr1:119470305-119504794:-	572.156	569.955	563.859	608.699	523.184	553.868	552.959	493.973	512.649	533.006	466.375	449.677
ENSMUSG00000026519	16	Tmem63a	protein_coding	ensembl_havana	chr1:180942344-180975112:+	572.156	414.668	532.878	405.799	387.758	391.554	732.35	497.759	728.174	468.434	478.621	435.172
ENSMUSG00000040296	15	Ddx58	protein_coding	ensembl_havana	chr4:40203773-40239828:-	572.156	419.787	409.985	310.69	339.144	308.474	296.686	294.302	331.714	255.937	232.677	280.444
ENSMUSG00000029474	7	Rnf34	protein_coding	ensembl_havana	chr5:122850048-122871291:+	572.156	606.644	592.775	597.286	518.554	623.87	707.709	710.678	794.694	678.584	698.031	719.484
ENSMUSG00000000753	15	Serpinf1	protein_coding	ensembl_havana	chr11:75409769-75422701:-	572.156	575.928	504.994	551.633	460.68	496.173	667.296	528.041	721.965	376.861	430.657	330.73
ENSMUSG00000081376	1	Gm11694	processed_pseudogene	havana	chr11:115493024-115493182:+	572.156	737.188	825.134	760.874	681.76	808.493	1117.75	708.786	689.149	662.148	928.668	722.385
ENSMUSG00000052087	14	Rgs14	protein_coding	ensembl_havana	chr13:55369732-55384687:+	572.156	584.46	557.663	431.162	475.727	451.556	618.999	669.987	671.41	527.135	612.308	520.272
ENSMUSG00000031015	8	Swap70	protein_coding	ensembl_havana	chr7:110221711-110283506:+	571.164	560.57	545.27	538.952	436.372	483.865	503.676	563.054	563.204	428.518	412.288	395.523
ENSMUSG00000020921	6	Tmem101	protein_coding	ensembl_havana	chr11:102152546-102156404:-	571.164	631.388	567.99	526.271	548.649	540.021	582.529	534.665	539.257	432.04	466.375	418.732
ENSMUSG00000002280	11	Ciao3	protein_coding	ensembl_havana	chr17:25773776-25783332:+	571.164	581.047	585.546	523.735	550.964	520.02	630.827	586.712	556.995	517.743	556.18	508.667
ENSMUSG00000028218	19	Fam92a	protein_coding	ensembl_havana	chr4:12153409-12172015:-	570.172	583.607	561.793	703.808	641.248	670.026	622.941	569.678	524.179	723.197	659.252	575.393
ENSMUSG00000043964	14	Orai3	protein_coding	ensembl_havana	chr7:127769815-127775150:+	570.172	554.597	563.859	445.111	431.742	447.71	780.648	720.141	690.923	514.221	527.606	480.623
ENSMUSG00000048310	8	Pskh1	protein_coding	ensembl_havana	chr8:105900441-105931778:+	570.172	668.93	670.228	706.344	693.334	847.725	749.107	790.168	822.189	903.996	839.883	1081.16
ENSMUSG00000031816	15	Mthfsd	protein_coding	ensembl_havana	chr8:121091628-121108392:-	570.172	581.901	594.84	555.438	609.995	619.255	608.156	557.376	610.211	610.491	709.257	623.746
ENSMUSG00000047347	7	Tdg-ps	processed_pseudogene	ensembl_havana	chr15:82516311-82519278:+	570.172	607.497	620.658	656.888	619.255	672.334	452.421	511.953	554.335	589.359	495.97	567.657
ENSMUSG00000090000	2	Ier3ip1	protein_coding	ensembl_havana	chr18:76930017-76941612:+	570.172	637.36	586.578	585.873	608.838	599.254	653.497	610.369	627.95	506.003	676.601	561.855
ENSMUSG00000026930	15	Gpsm1	protein_coding	ensembl_havana	chr2:26315515-26348237:+	569.181	524.734	550.434	447.647	398.175	417.709	461.292	478.832	484.267	379.209	379.631	260.136
ENSMUSG00000039531	8	Zup1	protein_coding	ensembl_havana	chr10:33919142-33951269:-	569.181	512.789	518.42	673.373	615.783	684.642	531.274	518.577	490.475	639.842	707.216	604.405
ENSMUSG00000017314	12	Mpp2	protein_coding	ensembl_havana	chr11:102057015-102088515:-	569.181	507.67	367.644	589.677	519.711	499.25	1046.78	1044.73	1175.19	1108.28	796.001	771.704
ENSMUSG00000031266	7	Gla	protein_coding	ensembl_havana	chrX:134588149-134601125:-	568.189	618.589	518.42	552.902	528.971	514.635	586.472	564	549.013	424.996	430.657	441.941
ENSMUSG00000029263	15	Pigg	protein_coding	ensembl_havana	chr5:108312609-108349355:+	568.189	592.992	617.56	609.967	584.531	613.101	480.02	492.081	527.726	506.003	550.057	439.04
ENSMUSG00000036339	18	Tmem260	protein_coding	ensembl_havana	chr14:48446124-48524246:+	568.189	527.294	650.606	708.881	609.995	720.797	744.178	700.269	718.418	921.607	830.698	945.773
ENSMUSG00000065979	12	Cpped1	protein_coding	ensembl_havana	chr16:11803721-11909445:-	568.189	522.175	602.069	667.033	688.705	686.181	491.848	471.262	471.85	604.621	461.272	529.942
ENSMUSG00000002274	13	Metrn	protein_coding	ensembl_havana	chr17:25793221-25797136:-	568.189	554.597	645.443	507.249	498.877	509.251	659.411	581.98	551.674	446.128	519.442	511.568
ENSMUSG00000050192	8	Eif5a2	protein_coding	ensembl_havana	chr3:28781276-28798846:+	567.198	529	453.359	620.112	522.026	488.481	382.439	395.557	339.696	518.917	399.021	384.885
ENSMUSG00000009828	15	Cilk1	protein_coding	ensembl_havana	chr9:78109192-78172107:+	567.198	502.55	528.747	514.858	501.192	491.558	451.435	491.135	525.953	563.53	431.677	565.723
ENSMUSG00000020696	18	Rffl	protein_coding	ensembl_havana	chr11:82802449-82871210:-	567.198	608.351	624.789	552.902	550.964	563.868	683.067	705	774.294	629.275	685.785	752.363
ENSMUSG00000025217	15	Btrc	protein_coding	ensembl_havana	chr19:45363734-45530013:+	567.198	552.038	543.205	503.445	461.837	533.098	534.231	588.604	589.812	556.486	474.539	497.063
ENSMUSG00000038079	14	Tmem237	protein_coding	ensembl_havana	chr1:59100590-59120408:-	566.206	523.881	572.121	556.706	614.625	688.488	394.267	351.081	437.259	501.307	478.621	428.402
ENSMUSG00000100405	1	Gm28911	processed_pseudogene	havana	chr1:123205149-123205265:+	566.206	517.909	533.91	489.495	506.979	496.942	522.403	552.645	508.214	556.486	499.031	513.502
ENSMUSG00000084186	1	Rpl36-ps10	processed_pseudogene	havana	chrX:19870824-19871039:+	566.206	624.562	703.274	495.836	706.067	636.179	638.712	695.537	713.096	659.8	851.109	855.837
ENSMUSG00000019809	16	Pex3	protein_coding	ensembl_havana	chr10:13523842-13553142:-	566.206	628.828	661.966	754.533	767.414	840.802	567.744	552.645	533.048	576.444	722.524	660.494
ENSMUSG00000019878	8	Hsf2	protein_coding	ensembl_havana	chr10:57486385-57513135:+	566.206	558.01	475.046	596.018	562.538	460.018	347.94	356.759	308.653	343.988	321.462	260.136
ENSMUSG00000004568	13	Arhgef18	protein_coding	ensembl_havana	chr8:3353415-3456601:+	566.206	489.752	602.069	546.561	531.286	561.56	637.726	647.276	670.523	974.438	882.744	1018.3
ENSMUSG00000020305	13	Asb3	protein_coding	ensembl_havana	chr11:30885416-31102704:+	566.206	570.809	620.658	646.743	532.444	616.178	658.425	601.853	635.933	687.976	568.426	671.131
ENSMUSG00000018750	14	Zbtb4	protein_coding	ensembl_havana	chr11:69765912-69784023:+	566.206	454.77	408.953	361.415	359.978	342.321	772.763	720.141	758.33	687.976	584.754	584.097
ENSMUSG00000116875	1	Morf4l1-ps1	processed_pseudogene	havana	chr16:24529394-24530362:+	566.206	583.607	700.176	644.206	619.255	686.95	650.54	652.953	723.739	713.805	658.231	714.648
ENSMUSG00000024913	16	Lrp5	protein_coding	ensembl_havana	chr19:3584828-3686564:-	566.206	681.728	682.62	1063.96	838.02	1022.35	561.83	536.557	648.35	962.697	772.529	880.981
ENSMUSG00000040860	16	Crocc	protein_coding	ensembl_havana	chr4:141016637-141060550:-	565.214	571.662	508.093	549.097	597.263	451.556	845.702	735.282	805.337	841.773	745.996	683.703
ENSMUSG00000032177	17	Pde4a	protein_coding	ensembl_havana	chr9:21165714-21213248:+	565.214	472.688	500.864	243.48	275.482	250.01	432.708	404.074	490.475	241.848	292.887	145.057
ENSMUSG00000014771	13	Pdcd2	protein_coding	ensembl_havana	chr17:15519208-15527301:-	565.214	562.276	549.401	628.989	616.94	714.643	580.558	608.477	542.804	578.792	604.144	639.219
ENSMUSG00000033760	17	Rbm4b	protein_coding	ensembl_havana	chr19:4756497-4767065:+	565.214	575.928	602.069	616.308	577.586	619.255	651.526	669.041	662.541	717.327	730.688	762.034
ENSMUSG00000041949	6	Tango6	protein_coding	ensembl_havana	chr8:106683068-106851439:+	564.223	418.081	683.653	566.851	621.57	806.954	409.052	391.772	619.968	610.491	466.375	630.515
ENSMUSG00000040472	15	Rabggta	protein_coding	ensembl_havana	chr14:55715416-55722263:-	564.223	594.699	529.779	664.496	704.909	610.024	520.432	511.007	507.327	550.616	649.047	440.974
ENSMUSG00000048497	11	Mmgt2	protein_coding	ensembl_havana	chr11:62648664-62666354:+	564.223	582.754	572.121	504.713	519.711	573.099	609.142	603.745	571.186	575.27	651.088	513.502
ENSMUSG00000020903	13	Stx8	protein_coding	ensembl_havana	chr11:67966193-68207148:+	564.223	596.405	594.84	473.01	486.144	486.173	597.314	582.927	597.794	430.866	429.636	454.512
ENSMUSG00000052917	15	Senp7	protein_coding	ensembl_havana	chr16:56048338-56190012:+	564.223	498.284	485.373	423.553	344.931	427.709	596.328	660.524	825.737	561.182	491.888	649.856
ENSMUSG00000052760	16	A630001G21Rik	protein_coding	ensembl_havana	chr1:85717083-85778643:-	563.231	518.762	479.177	488.227	665.555	502.327	628.855	560.215	548.126	653.93	685.785	607.306
ENSMUSG00000078784	8	Rbis	protein_coding	ensembl_havana	chr3:14606284-14611285:-	563.231	730.362	629.952	645.475	737.319	574.638	812.189	686.074	628.837	595.229	855.191	535.744
ENSMUSG00000003382	18	Etv3	protein_coding	ensembl_havana	chr3:87525407-87540156:+	563.231	541.799	567.99	702.54	650.507	679.257	547.045	590.497	560.543	712.631	699.052	774.605
ENSMUSG00000005043	13	Sgsh	protein_coding	ensembl_havana	chr11:119343425-119355536:-	563.231	521.321	550.434	580.8	563.696	601.562	717.565	672.826	741.478	718.501	639.862	674.999
ENSMUSG00000034108	6	Ccs	protein_coding	ensembl_havana	chr19:4825366-4839332:-	563.231	698.793	681.588	569.387	526.656	550.791	650.54	724.873	729.948	589.359	603.124	656.625
ENSMUSG00000027111	16	Itga6	protein_coding	ensembl_havana	chr2:71745616-71858416:+	562.24	616.883	662.999	541.488	538.231	624.64	757.978	755.155	870.083	629.275	506.175	635.35
ENSMUSG00000027287	14	Snap23	protein_coding	ensembl_havana	chr2:120567671-120601255:+	562.24	677.462	651.639	555.438	569.483	553.098	781.634	648.222	692.696	591.707	649.047	554.118
ENSMUSG00000036114	3	Rpp25l	protein_coding	ensembl_havana	chr4:41712033-41713534:-	562.24	596.405	602.069	480.619	474.569	496.942	590.414	588.604	576.508	589.359	494.949	550.25
ENSMUSG00000078238	4	Gm12854	processed_pseudogene	havana	chr4:116067268-116067564:+	562.24	481.22	654.737	329.712	359.978	313.858	181.363	155.195	194.239	207.802	171.446	179.871
ENSMUSG00000063849	6	Ppcdc	protein_coding	ensembl_havana	chr9:57385095-57440124:-	562.24	545.212	655.77	802.722	900.525	750.798	656.454	586.712	564.978	758.418	1134.81	723.352
ENSMUSG00000032352	16	Lrrc1	protein_coding	ensembl_havana	chr9:77430823-77544870:-	562.24	550.331	426.509	573.192	524.341	639.256	551.973	613.208	483.38	611.665	511.277	655.658
ENSMUSG00000001053	15	N4bp3	protein_coding	ensembl_havana	chr11:51643063-51650842:-	562.24	608.351	550.434	451.452	453.735	485.404	521.418	481.671	580.943	429.692	383.713	386.819
ENSMUSG00000018537	16	Pcgf2	protein_coding	ensembl_havana	chr11:97688823-97700497:-	562.24	575.928	551.466	499.64	522.026	493.865	559.859	654.846	668.749	504.829	604.144	511.568
ENSMUSG00000113132	1	Gm9231	processed_pseudogene	havana	chr12:18364462-18365470:+	562.24	520.468	501.896	434.966	457.207	453.095	569.715	647.276	569.412	443.78	438.821	509.634
ENSMUSG00000022550	18	Adck5	protein_coding	ensembl_havana	chr15:76576358-76595816:+	562.24	521.321	513.256	523.735	630.83	646.948	651.526	659.578	606.664	655.104	868.457	729.154
ENSMUSG00000026797	16	Stxbp1	protein_coding	ensembl_havana	chr2:32787602-32847245:-	561.248	547.771	490.537	318.299	320.624	300.781	332.17	378.524	403.556	261.807	210.226	196.311
ENSMUSG00000032657	15	Fam189b	protein_coding	ensembl_havana	chr3:89183143-89189295:+	561.248	576.781	459.555	224.458	283.584	191.546	1003.41	952.933	850.571	402.689	556.18	376.182
ENSMUSG00000030652	11	Coq7	protein_coding	ensembl_havana	chr7:118509659-118533356:-	561.248	581.047	600.004	621.38	596.106	604.639	503.676	536.557	499.345	575.27	509.236	553.151
ENSMUSG00000117284	1	Gm7072	protein_coding	havana	chr17:22285871-22314837:-	561.248	640.773	588.644	641.67	633.145	663.872	634.769	669.041	597.794	608.143	719.462	583.13
ENSMUSG00000026854	16	Usp20	protein_coding	ensembl_havana	chr2:30982279-31023586:+	560.256	513.642	550.434	505.981	524.341	519.251	518.461	477.886	543.691	462.564	435.759	409.061
ENSMUSG00000027011	14	Ube2e3	protein_coding	ensembl_havana	chr2:78868124-78921293:+	560.256	573.368	628.919	678.446	674.815	684.642	582.529	665.255	541.917	730.241	668.437	757.198
ENSMUSG00000080718	1	Gm8019	processed_pseudogene	havana	chrX:137099516-137100102:+	560.256	670.636	647.508	573.192	605.365	558.483	909.77	827.074	733.495	713.805	926.627	768.803
ENSMUSG00000029814	10	Igf2bp3	protein_coding	ensembl_havana	chr6:49085223-49214957:-	560.256	447.944	572.121	606.163	546.334	610.793	445.521	504.383	658.106	547.094	451.067	571.525
ENSMUSG00000054499	9	Dedd2	protein_coding	ensembl_havana	chr7:25199915-25220615:-	560.256	558.01	638.214	618.844	648.192	592.331	591.4	561.161	549.013	605.795	584.754	582.163
ENSMUSG00000091989	1	Ndufab1-ps	processed_pseudogene	ensembl	chr7:80507787-80508254:+	560.256	640.773	671.261	598.554	689.862	676.949	641.669	575.356	569.412	540.05	576.59	565.723
ENSMUSG00000042303	19	Sgsm3	protein_coding	ensembl_havana	chr15:80977765-81012290:+	560.256	511.936	605.167	598.554	620.413	612.332	506.633	474.101	515.309	563.53	527.606	479.656
ENSMUSG00000042712	10	Tceal9	protein_coding	ensembl_havana	chrX:136245079-136247139:+	559.265	704.765	717.732	608.699	581.058	697.719	1159.14	1009.71	1061.66	860.557	954.18	1057.95
ENSMUSG00000056498	13	Tmem154	protein_coding	ensembl_havana	chr3:84666192-84704575:+	559.265	501.697	567.99	659.424	596.106	676.949	674.196	656.739	610.211	918.085	887.847	962.213
ENSMUSG00000108621	1	Gm37494	lincRNA	havana	chr7:39544402-39580589:+	559.265	507.67	467.817	554.17	664.397	522.328	636.741	566.839	533.048	678.584	701.093	621.812
ENSMUSG00000025147	7	Mob2	protein_coding	ensembl_havana	chr7:142008535-142061065:-	559.265	650.159	633.05	663.228	650.507	658.487	775.72	670.933	640.367	696.195	720.483	717.549
ENSMUSG00000021967	4	Mrpl57	protein_coding	ensembl_havana	chr14:57826234-57829296:+	559.265	574.221	700.176	646.743	703.752	675.411	721.508	513.846	530.387	604.621	807.226	670.164
ENSMUSG00000026098	13	Pms1	protein_coding	ensembl_havana	chr1:53189187-53297018:-	558.273	569.102	603.102	636.598	574.113	689.258	550.988	556.43	563.204	750.199	588.837	736.89
ENSMUSG00000028840	10	Zfp593	protein_coding	ensembl_havana	chr4:134243289-134245592:-	558.273	538.386	605.167	556.706	563.696	601.562	583.515	512.9	517.083	576.444	535.77	570.558
ENSMUSG00000108506	1	Gm44705	processed_pseudogene	havana	chr7:79790287-79790625:-	558.273	610.91	616.527	635.33	612.31	712.335	522.403	512.9	521.518	486.045	493.929	525.107
ENSMUSG00000002058	13	Unc119	protein_coding	ensembl_havana	chr11:78343482-78349164:+	558.273	560.57	624.789	315.763	315.994	276.165	630.827	599.014	631.498	343.988	398	312.356
ENSMUSG00000101610	1	Gm7560	processed_pseudogene	havana	chr1:12120960-12121832:+	557.282	657.838	643.377	608.699	633.145	725.413	618.999	676.611	658.993	579.966	627.616	725.286
ENSMUSG00000027698	14	Nceh1	protein_coding	ensembl_havana	chr3:27182965-27284608:+	557.282	538.386	624.789	565.583	566.011	565.407	548.031	483.564	502.005	509.525	465.354	484.491
ENSMUSG00000084342	1	Gm11224	processed_pseudogene	havana	chr4:69954166-69955276:-	557.282	540.092	556.63	566.851	495.404	480.019	423.837	457.067	528.613	502.481	458.211	495.128
ENSMUSG00000072889	9	Nfxl1	protein_coding	ensembl_havana	chr5:72513301-72559684:-	557.282	595.552	621.691	580.8	608.838	564.637	578.586	620.779	583.603	549.442	523.524	554.118
ENSMUSG00000030327	8	Necap1	protein_coding	ensembl_havana	chr6:122874474-122888941:+	557.282	529.854	485.373	502.177	528.971	520.02	541.131	539.396	503.779	527.135	652.108	484.491
ENSMUSG00000024317	15	Rnf138	protein_coding	ensembl_havana	chr18:21001341-21028224:+	557.282	645.892	665.064	703.808	717.642	804.647	678.139	676.611	658.993	682.106	808.247	737.857
ENSMUSG00000038812	16	Trmt112	protein_coding	ensembl_havana	chr19:6909698-6911049:+	557.282	550.331	544.237	594.75	634.303	596.177	586.472	532.772	493.136	583.488	577.611	590.866
ENSMUSG00000032305	15	Fam219b	protein_coding	ensembl_havana	chr9:57537528-57543184:+	556.29	488.899	541.139	460.329	501.192	544.637	527.332	557.376	507.327	531.832	593.939	581.196
ENSMUSG00000000538	18	Tom1l2	protein_coding	ensembl_havana	chr11:60226714-60352905:-	556.29	516.202	500.864	413.408	471.097	420.016	469.177	402.181	441.694	535.354	457.19	455.48
ENSMUSG00000040746	15	Rnf167	protein_coding	ensembl_havana	chr11:70647235-70651421:+	556.29	540.946	535.976	592.213	716.484	693.873	813.175	830.86	768.973	852.339	1109.3	1041.51
ENSMUSG00000112298	1	Gm48088	processed_pseudogene	havana	chr12:11099596-11100077:+	556.29	690.26	651.639	722.83	618.098	846.187	650.54	597.121	671.41	608.143	644.965	771.704
ENSMUSG00000092417	3	Gpank1	protein_coding	ensembl_havana	chr17:35121455-35124814:+	556.29	637.36	608.265	533.88	640.09	631.563	577.601	581.98	546.352	502.481	601.083	600.537
ENSMUSG00000003206	7	Ebi3	protein_coding	ensembl_havana	chr17:55952640-55957022:+	556.29	542.652	439.934	450.184	509.294	380.784	187.277	150.463	186.256	158.493	191.857	117.013
ENSMUSG00000043384	15	Gprasp1	protein_coding	ensembl_havana	chrX:135742733-135803474:+	555.298	493.165	563.859	408.336	385.443	409.247	629.841	793.953	742.365	636.319	464.334	562.822
ENSMUSG00000032306	14	Mpi	protein_coding	ensembl_havana	chr9:57544256-57552763:-	555.298	573.368	608.265	483.155	495.404	516.943	569.715	529.933	559.656	463.738	475.559	498.03
ENSMUSG00000034126	5	Pomt2	protein_coding	ensembl_havana	chr12:87106861-87147968:-	555.298	619.442	625.821	623.916	608.838	620.024	618.999	569.678	585.377	534.18	524.544	502.865
ENSMUSG00000035757	16	Selenoo	protein_coding	ensembl_havana	chr15:89089084-89100340:+	555.298	581.901	556.63	492.032	452.577	510.02	725.451	707.839	684.714	523.613	566.385	533.81
ENSMUSG00000036249	16	Rbm43	protein_coding	ensembl_havana	chr2:51924448-51935163:-	554.307	496.578	450.261	667.033	559.066	545.406	530.289	493.027	477.171	704.413	594.96	645.021
ENSMUSG00000028557	10	Rnf11	protein_coding	ensembl_havana	chr4:109451098-109484728:-	554.307	597.259	598.971	634.061	659.767	649.256	531.274	558.322	565.865	533.006	619.452	603.438
ENSMUSG00000114349	1	Gm7591	processed_pseudogene	havana	chr14:27210397-27211249:+	554.307	601.525	600.004	707.613	586.846	615.409	536.203	530.879	478.945	579.966	492.908	535.744
ENSMUSG00000032216	15	Nedd4	protein_coding	ensembl_havana	chr9:72662346-72749852:+	554.307	546.065	521.518	778.627	644.72	677.719	261.202	318.906	417.746	463.738	371.467	527.041
ENSMUSG00000075705	12	Msrb1	protein_coding	ensembl_havana	chr17:24736642-24742778:+	554.307	546.918	525.649	459.06	432.9	431.555	602.242	589.551	608.438	475.479	500.052	463.216
ENSMUSG00000040247	6	Tbc1d10c	protein_coding	ensembl_havana	chr19:4183411-4191284:-	554.307	611.763	530.812	563.047	588.003	519.251	625.898	559.269	566.752	585.837	722.524	667.263
ENSMUSG00000005501	14	Usp40	protein_coding	ensembl_havana	chr1:87945119-88008551:-	553.315	489.752	562.826	592.213	681.76	630.025	445.521	522.363	481.606	687.976	641.903	650.823
ENSMUSG00000026360	9	Rgs2	protein_coding	ensembl_havana	chr1:143999338-144004161:-	553.315	550.331	571.088	724.098	746.579	683.873	676.167	548.859	583.603	895.778	838.862	747.528
ENSMUSG00000027811	9	4930579G24Rik	protein_coding	ensembl_havana	chr3:79629079-79632820:+	553.315	591.286	696.046	469.205	478.042	535.405	680.11	701.215	685.601	619.883	589.857	605.372
ENSMUSG00000048897	15	Zfp710	protein_coding	ensembl_havana	chr7:80024814-80094173:+	553.315	645.039	571.088	488.227	414.38	495.404	763.892	810.041	825.737	695.02	607.206	792.979
ENSMUSG00000090389	2	Cdv3-ps	processed_pseudogene	havana	chr14:43120937-43122471:-	553.315	570.809	597.938	568.119	603.051	620.793	353.854	408.806	478.058	447.302	372.488	447.743
ENSMUSG00000046169	10	Adamts6	protein_coding	ensembl_havana	chr13:104287835-104496695:+	553.315	500.844	525.649	739.316	736.161	876.188	847.673	723.927	730.835	1366.56	1248.09	1491.19
ENSMUSG00000026571	12	Dcaf6	protein_coding	ensembl_havana	chr1:165328698-165460475:-	552.324	523.028	509.125	451.452	476.884	484.634	644.626	701.215	680.279	530.658	542.913	508.667
ENSMUSG00000025525	12	Apool	protein_coding	ensembl_havana	chrX:112311334-112372755:+	552.324	626.268	634.083	656.888	694.492	639.256	641.669	559.269	551.674	592.881	594.96	655.658
ENSMUSG00000093384	1	Gm20689	processed_pseudogene	havana	chr3:68900171-68900449:-	552.324	578.488	535.976	656.888	664.397	760.03	799.376	797.739	707.774	853.513	766.406	867.442
ENSMUSG00000097772	7	5430416N02Rik	lincRNA	havana	chr5:100420842-100429535:-	552.324	617.736	478.144	613.771	857.698	583.869	480.02	474.101	413.312	504.829	864.375	494.161
ENSMUSG00000030990	18	Pgap2	protein_coding	ensembl_havana	chr7:102210208-102238567:+	552.324	549.478	584.513	679.714	622.728	646.948	603.228	558.322	594.247	669.192	579.652	597.636
ENSMUSG00000045136	6	Tubb2b	protein_coding	ensembl_havana	chr13:34126748-34130466:-	552.324	515.349	490.537	367.756	351.876	293.088	263.173	270.644	268.741	192.539	137.769	113.145
ENSMUSG00000091732	1	Gm17541	processed_pseudogene	ensembl_havana	chr12:4689402-4689926:-	552.324	668.93	585.546	612.503	504.664	583.1	863.444	765.564	744.139	668.018	714.36	847.134
ENSMUSG00000021485	14	Mxd3	protein_coding	ensembl_havana	chr13:55325168-55329823:-	551.332	540.092	549.401	311.958	341.459	336.167	1194.63	964.289	882.501	639.842	735.79	668.23
ENSMUSG00000083199	1	Gm9432	processed_pseudogene	havana	chrX:12619474-12620232:-	550.34	596.405	540.107	710.149	838.02	714.643	425.808	491.135	454.998	511.873	635.78	573.459
ENSMUSG00000015189	12	Casd1	protein_coding	ensembl_havana	chr6:4600839-4643355:+	550.34	472.688	485.373	544.025	554.436	611.562	543.102	528.987	567.639	662.148	693.949	752.363
ENSMUSG00000000295	13	Hddc2	protein_coding	ensembl_havana	chr10:31313383-31328204:+	550.34	604.084	593.807	525.003	544.019	550.021	688.981	642.544	643.915	642.19	754.16	616.009
ENSMUSG00000115431	1	Gm3219	processed_pseudogene	havana	chr14:34345281-34345583:+	550.34	520.468	589.677	507.249	498.877	496.942	565.773	522.363	572.96	453.172	463.313	487.392
ENSMUSG00000037966	15	Ninj1	protein_coding	ensembl_havana	chr13:49187485-49196244:+	550.34	523.028	514.289	554.17	482.672	493.096	513.532	425.839	476.284	447.302	489.847	392.621
ENSMUSG00000073725	8	Lmbrd1	protein_coding	ensembl_havana	chr1:24678630-24766301:+	549.349	550.331	515.322	590.945	623.885	617.716	750.092	740.96	658.106	706.761	678.642	691.439
ENSMUSG00000081232	3	Gm14373	processed_pseudogene	havana	chrX:5699727-5701884:-	549.349	498.284	535.976	569.387	511.609	547.714	408.066	387.04	452.337	503.655	338.811	410.995
ENSMUSG00000073062	3	Zxdb	protein_coding	ensembl_havana	chrX:94724569-94730187:+	549.349	637.36	598.971	648.011	592.633	655.41	608.156	581.034	620.855	651.582	589.857	659.527
ENSMUSG00000090159	1	Gm8580	processed_pseudogene	havana	chr10:93665383-93665846:-	549.349	581.047	591.742	736.779	598.421	819.263	618.013	615.101	623.515	626.927	661.293	731.088
ENSMUSG00000021906	14	Oxnad1	protein_coding	ensembl_havana	chr14:32085374-32103202:+	549.349	573.368	552.499	688.591	652.822	707.72	439.607	439.087	440.807	531.832	541.893	483.524
ENSMUSG00000046404	5	Yod1	protein_coding	ensembl_havana	chr1:130717327-130724358:+	548.357	544.359	503.962	552.902	635.46	583.869	442.564	454.228	439.92	501.307	600.062	506.733
ENSMUSG00000001666	8	Ddt	protein_coding	ensembl_havana	chr10:75771230-75773414:-	548.357	669.783	602.069	538.952	556.751	627.717	601.257	519.524	566.752	462.564	615.37	570.558
ENSMUSG00000080021	5	Gm5915	processed_pseudogene	havana	chr8:105660334-105660787:-	548.357	514.496	567.99	532.612	528.971	493.865	761.92	589.551	585.377	554.138	584.754	572.492
ENSMUSG00000087286	1	Gm9013	processed_pseudogene	havana	chr14:60039610-60040491:-	548.357	548.625	562.826	484.423	520.869	551.56	240.503	464.638	488.701	369.817	440.862	579.262
ENSMUSG00000009076	10	Zmat5	protein_coding	ensembl_havana	chr11:4704678-4737669:+	548.357	550.331	542.172	504.713	444.475	502.327	632.798	570.624	597.794	470.782	495.97	468.051
ENSMUSG00000022677	15	Fopnl	protein_coding	ensembl_havana	chr16:14299244-14317405:-	548.357	645.039	670.228	655.62	584.531	683.104	810.218	690.806	713.096	663.322	858.252	732.055
ENSMUSG00000085172	1	Gm6542	processed_pseudogene	havana	chr18:36609958-36610729:+	548.357	657.838	607.233	694.931	614.625	670.795	770.791	650.114	639.48	619.883	716.401	693.373
ENSMUSG00000027222	14	Pex16	protein_coding	ensembl_havana	chr2:92374676-92381217:+	547.366	476.1	592.775	492.032	545.176	510.789	454.392	471.262	472.736	403.863	439.841	445.809
ENSMUSG00000028385	14	Snx30	protein_coding	ensembl_havana	chr4:59805840-59904737:+	547.366	534.973	520.485	428.626	417.853	475.403	571.687	596.175	543.691	531.832	492.908	527.041
ENSMUSG00000032463	10	Faim	protein_coding	ensembl_havana	chr9:98986373-99002021:+	547.366	603.231	567.99	599.822	583.373	605.408	501.704	591.443	541.917	629.275	509.236	639.219
ENSMUSG00000024843	15	Chka	protein_coding	ensembl_havana	chr19:3851773-3894369:+	547.366	468.421	497.765	469.205	530.129	491.558	483.962	440.034	431.051	535.354	571.488	532.843
ENSMUSG00000101939	1	Gm28438	unprocessed_pseudogene	havana	chr1:24612775-24613119:-	546.374	587.02	636.148	531.343	642.405	476.942	540.145	617.94	510.875	436.736	793.96	618.911
ENSMUSG00000086846	2	Gm13642	processed_pseudogene	havana	chr2:71412537-71412917:-	546.374	600.671	692.947	749.461	686.39	660.026	590.414	534.665	527.726	513.047	636.801	521.239
ENSMUSG00000051331	16	Cacna1c	protein_coding	ensembl_havana	chr6:118587240-119196890:-	546.374	412.962	683.653	601.09	486.144	756.953	634.769	546.967	892.257	875.82	604.144	1057.95
ENSMUSG00000063808	14	Gpatch1	protein_coding	ensembl_havana	chr7:35276536-35318440:-	546.374	552.038	570.055	499.64	511.609	516.174	420.88	525.202	581.829	551.79	438.821	571.525
ENSMUSG00000024145	6	Pigf	protein_coding	ensembl_havana	chr17:86997256-87025406:-	546.374	558.01	570.055	551.633	567.168	597.716	455.378	462.745	433.711	463.738	540.872	402.292
ENSMUSG00000038712	16	Mindy1	protein_coding	ensembl_havana	chr3:95281345-95296166:+	545.382	579.341	558.695	530.075	509.294	512.328	378.496	440.034	454.111	395.645	353.098	416.798
ENSMUSG00000028933	11	Xrcc2	protein_coding	ensembl_havana	chr5:25689812-25705825:-	545.382	555.45	608.265	628.989	619.255	640.025	549.016	526.148	493.136	676.236	689.867	657.593
ENSMUSG00000042569	13	Dhrs7b	protein_coding	ensembl_havana	chr11:60830631-60860195:+	545.382	613.47	600.004	697.468	719.957	635.409	638.712	531.826	502.892	548.268	636.801	525.107
ENSMUSG00000001105	15	Ift20	protein_coding	ensembl_havana	chr11:78536361-78541737:+	545.382	578.488	594.84	421.017	466.467	469.249	783.605	677.557	636.819	571.748	727.626	595.701
ENSMUSG00000039850	16	Endov	protein_coding	ensembl_havana	chr11:119491347-119511437:+	545.382	576.781	603.102	602.358	681.76	656.179	705.737	750.423	680.279	707.935	874.58	850.035
ENSMUSG00000022702	16	Hira	protein_coding	ensembl_havana	chr16:18877037-18970309:+	545.382	569.102	548.368	621.38	516.239	598.485	485.934	543.182	528.613	560.008	522.503	568.624
ENSMUSG00000024446	13	Rpp21	protein_coding	ensembl_havana	chr17:36255645-36258069:-	545.382	595.552	549.401	545.293	589.161	553.868	711.651	550.752	612.872	534.18	613.329	558.954
ENSMUSG00000024579	7	Pcyox1l	protein_coding	ensembl_havana	chr18:61696837-61707635:-	545.382	519.615	574.186	636.598	675.972	622.332	574.644	564.947	550.787	549.442	723.544	566.69
ENSMUSG00000063659	11	Zbtb18	protein_coding	ensembl_havana	chr1:177442351-177450764:+	544.391	599.818	448.195	651.815	723.429	557.714	663.354	639.705	564.091	645.712	915.401	680.802
ENSMUSG00000037096	6	Gm9762	processed_pseudogene	ensembl_havana	chr3:78966356-78966799:-	544.391	564.836	555.597	436.234	447.947	520.02	484.948	480.725	498.458	436.736	469.436	484.491
ENSMUSG00000001786	14	Fbxo7	protein_coding	ensembl_havana	chr10:86021972-86051873:+	544.391	580.194	565.924	576.996	585.688	615.409	584.5	630.242	610.211	751.374	665.375	762.034
ENSMUSG00000039470	15	Zdhhc2	protein_coding	ensembl_havana	chr8:40423815-40510268:+	544.391	401.87	478.144	372.828	436.372	290.781	171.506	133.43	144.57	198.41	166.344	113.145
ENSMUSG00000044847	13	Lsm11	protein_coding	ensembl_havana	chr11:45928269-45944935:-	544.391	489.752	538.041	545.293	552.121	487.711	572.672	569.678	538.37	568.226	537.811	560.888
ENSMUSG00000044792	7	Isca1	protein_coding	ensembl_havana	chr13:59755409-59769810:-	544.391	488.899	525.649	559.242	512.767	568.484	595.343	605.638	536.596	528.309	543.934	619.878
ENSMUSG00000053846	5	Lipg	protein_coding	ensembl_havana	chr18:74939322-74961263:-	544.391	583.607	437.868	1020.84	997.753	962.345	433.693	370.007	354.774	648.06	651.088	564.756
ENSMUSG00000063897	3	CAAA01118383.1	protein_coding	ensembl	chr4_GL456216_random:15881-36183:+	544.391	541.799	600.004	576.996	726.902	627.717	624.913	569.678	557.882	616.361	736.811	691.439
ENSMUSG00000086784	2	Isoc2a	protein_coding	ensembl_havana	chr7:4877153-4896973:+	543.399	643.333	490.537	571.923	655.137	712.335	635.755	842.215	580.943	599.925	736.811	851.969
ENSMUSG00000019996	17	Map7	protein_coding	ensembl_havana	chr10:20148471-20281590:+	543.399	527.294	509.125	523.735	452.577	560.022	618.999	636.866	695.357	733.763	657.211	829.727
ENSMUSG00000071528	4	Atp5md	protein_coding	ensembl_havana	chr19:47083464-47090647:-	543.399	630.534	706.373	665.765	665.555	695.412	766.849	632.135	560.543	565.878	807.226	559.921
ENSMUSG00000085401	2	Slc39a1-ps	processed_pseudogene	havana	chr2:30159398-30160366:+	542.408	582.754	624.789	508.517	517.396	511.558	642.655	554.537	619.968	375.687	408.206	321.06
ENSMUSG00000045503	16	Sys1	protein_coding	ensembl_havana	chr2:164456964-164479638:+	542.408	578.488	580.382	651.815	684.075	650.795	536.203	471.262	476.284	484.871	540.872	538.646
ENSMUSG00000022075	7	Rhobtb2	protein_coding	ensembl_havana	chr14:69784990-69805636:-	542.408	507.67	484.34	505.981	479.199	596.177	581.543	640.651	647.463	678.584	561.283	751.396
ENSMUSG00000032705	9	Exd2	protein_coding	ensembl_havana	chr12:80463095-80500227:+	542.408	593.846	576.251	664.496	598.421	609.254	651.526	600.906	584.49	629.275	704.155	587.965
ENSMUSG00000081153	1	Gm11401	processed_pseudogene	havana	chr11:6242378-6242721:+	541.416	595.552	576.251	525.003	526.656	503.866	698.838	622.671	607.551	516.569	613.329	560.888
ENSMUSG00000062421	13	Arf2	protein_coding	ensembl_havana	chr11:103966739-103985337:+	541.416	494.871	565.924	484.423	489.617	515.405	549.016	492.081	518.857	421.474	380.652	426.468
ENSMUSG00000043065	12	Spice1	protein_coding	ensembl_havana	chr16:44347121-44388497:+	541.416	524.734	464.719	441.307	518.554	491.558	546.059	485.457	510.875	515.395	590.878	505.766
ENSMUSG00000026617	16	Bpnt1	protein_coding	ensembl_havana	chr1:185332149-185357777:+	540.424	513.642	521.518	483.155	471.097	447.71	324.284	312.282	367.191	300.549	286.764	280.444
ENSMUSG00000049086	8	Bmyc	protein_coding	ensembl_havana	chr2:25706739-25707721:+	540.424	515.349	545.27	470.474	428.27	458.479	443.55	357.705	348.566	379.209	326.564	322.994
ENSMUSG00000079316	10	Rab9	protein_coding	ensembl_havana	chrX:166457253-166479867:-	540.424	590.433	488.471	575.728	599.578	590.023	926.527	887.638	795.581	714.979	890.909	726.253
ENSMUSG00000028629	9	Exo5	protein_coding	ensembl_havana	chr4:120921196-120925017:-	540.424	528.147	514.289	579.532	549.806	586.177	522.403	492.081	503.779	574.096	559.242	626.647
ENSMUSG00000009647	13	Mcu	protein_coding	ensembl_havana	chr10:59446984-59616692:-	540.424	500.844	527.714	602.358	560.224	586.177	450.45	475.994	448.789	504.829	476.58	530.909
ENSMUSG00000043923	8	Ccdc84	protein_coding	ensembl_havana	chr9:44410159-44418569:-	540.424	552.038	419.28	436.234	576.428	385.4	673.21	675.665	439.033	490.741	802.124	451.611
ENSMUSG00000049832	6	Rbx1-ps	processed_pseudogene	havana	chr17:35935624-35935950:-	540.424	624.562	629.952	574.46	574.113	574.638	748.121	579.141	613.759	585.837	667.416	531.876
ENSMUSG00000117060	1	Gm7253	processed_pseudogene	havana	chr17:63627617-63627954:-	540.424	571.662	554.564	680.982	675.972	686.95	483.962	505.329	532.161	538.876	505.154	517.371
ENSMUSG00000028689	14	Ccdc163	protein_coding	ensembl_havana	chr4:116708509-116751206:+	539.433	458.183	491.569	493.3	649.35	504.635	427.779	405.02	439.033	456.694	665.375	454.512
ENSMUSG00000072694	8	1500011B03Rik	protein_coding	ensembl_havana	chr5:114808196-114823468:-	539.433	529	565.924	396.922	395.86	381.553	609.142	517.631	541.917	421.474	453.108	400.358
ENSMUSG00000029715	5	Pop7	protein_coding	ensembl_havana	chr5:137501438-137502518:-	539.433	517.909	571.088	450.184	524.341	504.635	476.077	492.081	451.45	459.042	487.806	455.48
ENSMUSG00000002635	11	Pdcd2l	protein_coding	ensembl_havana	chr7:34184499-34196661:-	539.433	582.754	520.485	460.329	475.727	446.171	520.432	496.812	501.118	401.515	480.662	355.874
ENSMUSG00000047084	8	Ngrn	protein_coding	ensembl_havana	chr7:80261215-80265374:+	539.433	553.744	517.387	483.155	539.389	561.56	587.457	595.229	573.847	595.229	719.462	598.603
ENSMUSG00000069844	12	Sco1	protein_coding	ensembl_havana	chr11:67052670-67067070:+	539.433	474.394	496.733	480.619	515.082	456.172	435.665	450.443	446.128	370.991	366.364	375.215
ENSMUSG00000022558	16	Mroh1	protein_coding	ensembl_havana	chr15:76380261-76453038:+	539.433	458.183	470.915	504.713	540.546	482.326	536.203	491.135	541.03	622.231	520.462	504.799
ENSMUSG00000002289	16	Angptl4	protein_coding	ensembl_havana	chr17:33773750-33781830:-	539.433	446.237	499.831	764.678	687.547	745.414	462.278	376.631	402.669	591.707	618.431	564.756
ENSMUSG00000040151	9	Hs2st1	protein_coding	ensembl_havana	chr3:144429706-144570181:-	538.441	518.762	521.518	569.387	569.483	550.791	528.317	513.846	550.787	528.309	482.703	541.547
ENSMUSG00000029029	14	Wrap73	protein_coding	ensembl_havana	chr4:154142372-154167420:+	538.441	558.863	529.779	561.778	486.144	517.712	538.174	539.396	515.309	509.525	502.093	519.305
ENSMUSG00000030604	9	Zfp626	protein_coding	ensembl_havana	chr7:27807196-27822916:+	538.441	527.294	515.322	542.757	560.224	563.868	658.425	628.349	574.734	672.714	730.688	701.11
ENSMUSG00000006763	14	Saal1	protein_coding	ensembl_havana	chr7:46686108-46710680:-	538.441	540.092	561.793	675.909	605.365	650.025	460.306	460.853	396.46	538.876	526.585	509.634
ENSMUSG00000030930	14	Chst15	protein_coding	ensembl_havana	chr7:132235780-132317228:-	538.441	547.771	574.186	896.563	1004.7	1154.66	936.383	888.584	873.631	1478.09	1242.99	1514.4
ENSMUSG00000004567	16	Mcoln1	protein_coding	ensembl_havana	chr8:3500457-3515232:+	538.441	504.257	560.761	478.082	538.231	530.79	613.085	576.302	544.578	517.743	685.785	499.964
ENSMUSG00000038206	13	Fbxo8	protein_coding	ensembl_havana	chr8:56551090-56593939:+	538.441	554.597	583.48	664.496	612.31	646.948	607.171	550.752	531.274	543.572	615.37	544.448
ENSMUSG00000037957	14	Wdr20	protein_coding	ensembl_havana	chr12:110737944-110804238:+	538.441	592.139	537.008	521.198	562.538	604.639	560.844	656.739	614.646	594.055	611.288	605.372
ENSMUSG00000018459	15	Slc13a3	protein_coding	ensembl_havana	chr2:165405028-165473230:-	537.45	546.065	532.878	405.799	479.199	475.403	323.299	289.571	392.025	170.233	215.328	138.288
ENSMUSG00000029287	14	Tgfbr3	protein_coding	ensembl_havana	chr5:107106570-107289629:-	537.45	545.212	351.121	778.627	780.146	667.718	693.909	648.222	541.917	1030.79	860.293	691.439
ENSMUSG00000030291	12	Med21	protein_coding	ensembl_havana	chr6:146642547-146650732:+	537.45	729.509	684.686	821.744	811.398	770.03	953.14	720.141	690.036	717.327	988.878	690.472
ENSMUSG00000030407	2	Qpctl	protein_coding	ensembl_havana	chr7:19139702-19149291:-	537.45	535.826	545.27	494.568	545.176	517.712	473.12	441.926	483.38	415.603	441.883	450.644
ENSMUSG00000041654	15	Slc39a11	protein_coding	ensembl_havana	chr11:113244853-113650079:-	537.45	553.744	610.331	549.097	546.334	618.486	699.823	599.96	697.131	678.584	580.672	701.11
ENSMUSG00000039182	6	AW209491	protein_coding	ensembl_havana	chr13:14630154-14639096:+	537.45	582.754	571.088	706.344	708.382	686.95	460.306	479.779	463.867	507.177	557.201	482.557
ENSMUSG00000035236	17	Scai	protein_coding	ensembl_havana	chr2:39066214-39190734:-	536.458	568.249	569.022	583.337	582.216	590.023	668.282	592.39	686.488	788.942	767.426	719.484
ENSMUSG00000035239	6	Neu3	protein_coding	ensembl_havana	chr7:99811439-99828417:-	536.458	560.57	547.336	547.829	544.019	550.791	840.774	754.208	784.938	765.462	838.862	624.713
ENSMUSG00000057181	15	5730455P16Rik	protein_coding	ensembl_havana	chr11:80360492-80378034:-	536.458	504.257	501.896	522.467	533.601	538.482	510.575	512.9	455.885	514.221	553.119	531.876
ENSMUSG00000012429	9	Mplkip	protein_coding	ensembl_havana	chr13:17695192-17699748:+	536.458	492.312	544.237	381.705	410.908	403.862	701.795	614.155	581.829	444.954	542.913	508.667
ENSMUSG00000021665	9	Hexb	protein_coding	ensembl_havana	chr13:97176331-97198357:-	536.458	605.791	591.742	507.249	417.853	417.709	802.333	749.477	789.372	625.753	626.596	579.262
ENSMUSG00000022515	6	Anks3	protein_coding	ensembl_havana	chr16:4941436-4964205:-	536.458	575.928	545.27	512.322	588.003	475.403	616.042	576.302	596.02	609.317	745.996	523.173
ENSMUSG00000072437	4	Nanos1	protein_coding	ensembl_havana	chr19:60755987-60759914:+	536.458	505.11	529.779	450.184	391.23	461.556	715.594	730.551	726.4	653.93	521.483	601.504
ENSMUSG00000027305	9	Ndufaf1	protein_coding	ensembl_havana	chr2:119655446-119662827:-	535.466	519.615	514.289	540.22	530.129	598.485	439.607	481.671	541.03	568.226	575.57	579.262
ENSMUSG00000001018	15	Snapin	protein_coding	ensembl_havana	chr3:90488026-90491033:-	535.466	519.615	543.205	500.909	484.987	515.405	726.436	702.161	656.332	571.748	678.642	656.625
ENSMUSG00000028221	3	Pip4p2	protein_coding	ensembl_havana	chr4:14864076-14915176:+	535.466	510.229	527.714	490.764	450.262	473.095	345.969	334.993	331.714	291.157	265.334	272.707
ENSMUSG00000108873	1	Gm44609	processed_pseudogene	havana	chr7:66993968-66994427:-	535.466	609.204	554.564	554.17	559.066	670.026	585.486	646.329	625.289	624.579	781.714	805.551
ENSMUSG00000030671	9	Pde3b	protein_coding	ensembl_havana	chr7:114415281-114539251:+	535.466	879.677	850.952	1432.98	1590.39	1610.83	849.645	1107.18	991.594	1466.35	1220.53	1424.46
ENSMUSG00000046441	5	Cmtr2	protein_coding	ensembl_havana	chr8:110215665-110224486:+	535.466	542.652	574.186	588.409	531.286	612.332	452.421	511.953	523.292	469.608	486.785	487.392
ENSMUSG00000041225	16	Arhgap12	protein_coding	ensembl_havana	chr18:6024427-6136098:-	535.466	573.368	535.976	588.409	550.964	535.405	716.58	769.349	836.38	663.322	666.396	624.713
ENSMUSG00000032840	7	2410131K14Rik	protein_coding	ensembl_havana	chr5:118245227-118266093:+	534.475	516.202	553.532	544.025	596.106	576.176	412.994	485.457	499.345	533.006	462.293	488.359
ENSMUSG00000040102	10	Klhl42	protein_coding	ensembl_havana	chr6:147091379-147112778:+	534.475	534.973	511.191	640.402	643.563	540.79	502.69	533.718	481.606	518.917	655.17	502.865
ENSMUSG00000034958	11	Atcay	protein_coding	ensembl_havana	chr10:81204508-81230833:-	534.475	443.678	482.275	606.163	525.499	720.028	619.984	479.779	479.832	785.42	667.416	797.814
ENSMUSG00000036120	10	Rfxank	protein_coding	ensembl_havana	chr8:70130794-70139154:-	534.475	523.881	496.733	502.177	582.216	500.789	550.988	556.43	563.204	508.351	546.995	573.459
ENSMUSG00000113431	1	Gm6722	processed_pseudogene	havana	chr12:83620680-83621069:-	534.475	459.036	493.635	488.227	545.176	489.25	688.981	532.772	466.528	502.481	729.667	489.326
ENSMUSG00000003534	17	Ddr1	protein_coding	ensembl_havana	chr17:35681567-35704621:-	534.475	649.305	672.293	377.901	386.601	441.556	892.028	1016.34	1168.09	608.143	550.057	866.475
ENSMUSG00000027981	14	Rnpc3	protein_coding	ensembl_havana	chr3:113605067-113630149:-	533.483	496.578	481.242	542.757	591.476	495.404	537.188	544.128	517.97	524.787	680.683	622.779
ENSMUSG00000029587	16	Zfp12	protein_coding	ensembl_havana	chr5:143235163-143248834:+	533.483	579.341	510.158	547.829	561.381	521.559	566.758	564	619.081	606.969	611.288	592.8
ENSMUSG00000020231	15	Dip2a	protein_coding	ensembl_havana	chr10:76259429-76345291:-	533.483	565.689	562.826	310.69	312.521	313.089	471.149	510.061	503.779	333.422	242.882	234.026
ENSMUSG00000041773	8	Enc1	protein_coding	ensembl_havana	chr13:97241105-97253034:+	533.483	438.558	557.663	811.599	638.933	823.109	604.214	579.141	610.211	886.386	648.026	917.728
ENSMUSG00000021692	9	Dimt1	protein_coding	ensembl_havana	chr13:106947127-106960224:+	533.483	649.305	589.677	658.156	627.358	630.794	533.246	493.027	474.51	448.476	615.37	446.776
ENSMUSG00000004896	16	Rrnad1	protein_coding	ensembl_havana	chr3:87922601-87930717:-	532.492	573.368	515.322	523.735	732.689	518.482	559.859	569.678	516.196	577.618	861.314	551.217
ENSMUSG00000059363	10	Fxn	protein_coding	ensembl_havana	chr19:24261453-24280605:-	532.492	516.202	558.695	452.72	431.742	458.479	870.344	693.645	690.923	504.829	636.801	569.591
ENSMUSG00000002109	14	Ddb2	protein_coding	ensembl_havana	chr2:91211572-91236982:-	531.5	549.478	509.125	533.88	665.555	610.024	894	904.672	790.259	825.337	1102.15	932.234
ENSMUSG00000022827	14	Rabl3	protein_coding	ensembl_havana	chr16:37539885-37572385:+	531.5	523.881	537.008	615.04	619.255	602.331	403.138	465.584	400.895	455.52	470.457	491.26
ENSMUSG00000074811	3	Hps6	protein_coding	ensembl_havana	chr19:46003508-46006173:+	531.5	453.917	454.392	410.872	344.931	356.168	399.195	404.074	415.086	363.947	338.811	298.818
ENSMUSG00000046618	7	Olfml2a	protein_coding	ensembl_havana	chr2:38931978-38963753:+	530.508	418.934	603.102	380.437	288.214	737.721	412.009	253.611	353.887	292.331	173.487	374.248
ENSMUSG00000094530	2	Gm21399	processed_pseudogene	havana	chr8:129252998-129253594:+	530.508	483.779	468.85	503.445	504.664	468.48	402.152	423.947	400.895	524.787	527.606	458.381
ENSMUSG00000059278	9	Naa38	protein_coding	ensembl_havana	chr11:69395487-69396680:+	530.508	575.928	619.625	552.902	530.129	626.178	753.049	684.182	696.244	606.969	676.601	740.759
ENSMUSG00000115342	1	Gm49095	processed_pseudogene	havana	chr15:5951444-5952359:+	530.508	570.809	533.91	561.778	561.381	610.793	503.676	602.799	596.02	631.623	569.447	728.187
ENSMUSG00000028033	16	Kcnq5	protein_coding	ensembl_havana	chr1:21398403-21961942:-	529.517	519.615	591.742	843.302	791.721	780.8	514.518	458.96	496.684	791.29	608.226	706.912
ENSMUSG00000028483	13	Snapc3	protein_coding	ensembl_havana	chr4:83417724-83467676:+	529.517	523.028	534.943	447.647	420.168	403.862	431.722	403.128	426.616	374.513	380.652	347.17
ENSMUSG00000030788	16	Rnf141	protein_coding	ensembl_havana	chr7:110800432-110844457:-	529.517	497.431	576.251	485.691	502.349	575.407	421.865	414.483	425.729	385.079	462.293	442.908
ENSMUSG00000083161	2	Gm11427	transcribed_unprocessed_pseudogene	havana	chr11:83224454-83260960:+	529.517	471.834	459.555	530.075	541.704	390.015	508.604	433.41	426.616	595.229	504.134	489.326
ENSMUSG00000021501	4	Caml	protein_coding	ensembl_havana	chr13:55623005-55632411:+	529.517	538.386	584.513	512.322	546.334	556.945	588.443	538.45	552.561	503.655	645.985	459.348
ENSMUSG00000028411	15	Aptx	protein_coding	ensembl_havana	chr4:40682382-40703194:-	528.525	537.533	545.27	573.192	619.255	620.793	529.303	550.752	529.5	599.925	606.185	667.263
ENSMUSG00000025470	11	Zfp511	protein_coding	ensembl_havana	chr7:140036391-140040602:+	528.525	579.341	518.42	516.126	550.964	529.251	630.827	564	549.013	437.91	627.616	456.447
ENSMUSG00000031556	6	Tm2d2	protein_coding	ensembl_havana	chr8:25017211-25023260:+	528.525	603.231	576.251	526.271	530.129	523.097	616.042	573.463	588.925	475.479	553.119	479.656
ENSMUSG00000032513	8	Gorasp1	protein_coding	ensembl_havana	chr9:119925257-119937565:-	528.525	587.873	528.747	500.909	516.239	478.48	616.042	569.678	569.412	544.746	626.596	462.249
ENSMUSG00000018651	14	Tada2a	protein_coding	ensembl_havana	chr11:84078920-84129600:-	528.525	494.018	479.177	604.895	659.767	681.565	483.962	547.913	503.779	711.457	703.134	742.693
ENSMUSG00000066643	12	Wdr35	protein_coding	ensembl_havana	chr12:8973892-9028847:+	528.525	455.623	508.093	483.155	453.735	521.559	335.127	396.504	389.365	405.037	266.354	353.94
ENSMUSG00000036775	13	Decr2	protein_coding	ensembl_havana	chr17:26081208-26090337:-	528.525	520.468	564.892	522.467	493.089	538.482	441.579	446.658	432.824	534.18	529.647	536.712
ENSMUSG00000050552	8	Lamtor4	protein_coding	ensembl_havana	chr5:138255482-138259398:+	527.533	468.421	559.728	504.713	452.577	547.714	640.683	543.182	560.543	579.966	545.975	498.03
ENSMUSG00000036845	12	Lin37	protein_coding	ensembl_havana	chr7:30555441-30559838:-	527.533	521.321	569.022	372.828	424.798	382.323	642.655	560.215	555.221	476.653	496.99	475.788
ENSMUSG00000031453	16	Rasa3	protein_coding	ensembl_havana	chr8:13566948-13677603:-	527.533	520.468	551.466	401.995	378.498	450.787	622.941	732.443	709.548	672.714	570.467	658.56
ENSMUSG00000052566	8	Hook2	protein_coding	ensembl_havana	chr8:84990603-85003349:+	527.533	563.13	564.892	541.488	574.113	548.483	557.887	553.591	720.191	436.736	494.949	452.578
ENSMUSG00000051355	18	Commd1	protein_coding	ensembl_havana	chr11:22896136-22982382:-	527.533	529	535.976	580.8	544.019	496.173	595.343	556.43	517.97	540.05	663.334	565.723
ENSMUSG00000031399	15	Fam3a	protein_coding	ensembl_havana	chrX:74384719-74393272:-	526.542	527.294	587.611	609.967	537.074	561.56	586.472	547.913	560.543	536.528	574.549	522.206
ENSMUSG00000074480	4	Mex3a	protein_coding	ensembl_havana	chr3:88532395-88541396:+	526.542	572.515	507.06	228.262	173.623	163.083	375.539	401.235	510.875	122.098	85.7232	111.21
ENSMUSG00000090086	7	AI480526	lincRNA	havana	chr5:123133723-123141666:-	526.542	441.118	374.873	485.691	662.082	413.862	516.489	503.437	405.329	582.314	907.237	505.766
ENSMUSG00000081552	1	Gm12328	processed_pseudogene	havana	chr11:73771924-73772120:-	526.542	500.844	503.962	602.358	537.074	623.87	542.117	608.477	632.385	576.444	528.626	733.989
ENSMUSG00000001751	9	Naglu	protein_coding	ensembl_havana	chr11:101070012-101077672:+	526.542	499.138	634.083	469.205	472.255	645.41	917.656	829.913	1092.7	770.158	792.939	973.817
ENSMUSG00000018372	13	Cep95	protein_coding	ensembl_havana	chr11:106789252-106819930:+	526.542	541.799	524.616	557.974	574.113	546.175	554.93	621.725	559.656	568.226	659.252	608.273
ENSMUSG00000038141	11	Tmem181a	protein_coding	ensembl_havana	chr17:6256860-6308314:+	526.542	545.212	612.396	741.852	827.603	800.031	658.425	713.517	607.551	754.896	1049.09	798.782
ENSMUSG00000041779	5	Tram2	protein_coding	ensembl_havana	chr1:20996299-21079229:-	525.55	453.063	497.765	367.756	406.278	466.172	1116.76	1034.32	941.925	862.906	831.719	898.387
ENSMUSG00000036792	12	Mbd5	protein_coding	ensembl_havana	chr2:48949508-49325405:+	525.55	478.66	504.994	576.996	518.554	590.792	409.052	437.195	472.736	602.273	455.149	605.372
ENSMUSG00000036873	13	2410004B18Rik	protein_coding	ensembl_havana	chr3:145938014-145944829:+	525.55	580.194	566.957	499.64	475.727	506.174	484.948	510.061	498.458	396.819	436.78	413.896
ENSMUSG00000053870	7	Fpgt	protein_coding	ensembl_havana	chr3:155084918-155093403:-	525.55	568.249	587.611	597.286	544.019	596.177	589.429	614.155	627.063	679.758	583.734	619.878
ENSMUSG00000048351	14	Coa7	protein_coding	ensembl_havana	chr4:108328140-108341544:+	525.55	469.275	447.163	540.22	472.255	537.713	406.095	446.658	402.669	473.131	416.37	481.59
ENSMUSG00000045659	18	Plekha7	protein_coding	ensembl_havana	chr7:116123485-116308376:-	525.55	518.762	593.807	431.162	353.033	438.479	688.981	684.182	748.573	556.486	478.621	541.547
ENSMUSG00000020668	10	Kif3c	protein_coding	ensembl_havana	chr12:3365132-3406494:+	525.55	504.257	477.111	334.784	302.104	309.243	507.618	535.611	529.5	396.819	325.544	352.005
ENSMUSG00000055917	15	Zfp277	protein_coding	ensembl_havana	chr12:40315046-40445902:-	525.55	569.102	481.242	552.902	505.822	568.484	677.153	669.041	595.134	589.359	587.816	629.548
ENSMUSG00000026575	15	Nme7	protein_coding	ensembl_havana	chr1:164304121-164437725:+	524.559	485.486	556.63	480.619	432.9	496.942	552.959	573.463	590.699	479.001	422.493	497.063
ENSMUSG00000028134	11	Ptbp2	protein_coding	ensembl_havana	chr3:119718742-119784466:-	524.559	476.1	531.845	628.989	703.752	633.871	389.338	392.718	384.93	603.447	553.119	530.909
ENSMUSG00000040532	14	Abhd11	protein_coding	ensembl_havana	chr5:135009152-135012175:+	524.559	544.359	598.971	561.778	585.688	543.867	469.177	452.336	470.076	513.047	616.39	442.908
ENSMUSG00000030872	14	Gga2	protein_coding	ensembl_havana	chr7:121986722-122021222:-	524.559	527.294	485.373	589.677	506.979	572.33	523.389	549.806	465.641	611.665	492.908	531.876
ENSMUSG00000031077	7	Fadd	protein_coding	ensembl_havana	chr7:144577318-144582463:-	524.559	508.523	538.041	518.662	417.853	507.712	509.59	501.544	569.412	534.18	486.785	524.14
ENSMUSG00000045248	6	Med26	protein_coding	ensembl_havana	chr8:72494561-72548270:-	524.559	548.625	534.943	560.51	596.106	620.024	556.902	550.752	577.395	557.66	504.134	557.987
ENSMUSG00000031983	7	2310022B05Rik	protein_coding	ensembl_havana	chr8:124635756-124663369:-	524.559	562.276	523.583	398.191	403.963	396.939	630.827	680.396	748.573	544.746	462.293	491.26
ENSMUSG00000041774	16	Ydjc	protein_coding	ensembl_havana	chr16:17144621-17160701:+	524.559	529.854	650.606	650.547	659.767	683.104	326.256	318.906	384.93	416.777	427.595	434.204
ENSMUSG00000023791	17	Pigx	protein_coding	ensembl_havana	chr16:32084416-32099740:-	524.559	590.433	555.597	443.843	511.609	486.173	987.638	728.658	706	511.873	756.201	535.744
ENSMUSG00000024158	17	Hagh	protein_coding	ensembl_havana	chr17:24840143-24864450:+	524.559	533.267	564.892	455.256	475.727	490.788	464.249	440.98	447.015	370.991	378.611	368.445
ENSMUSG00000001761	7	Smo	protein_coding	ensembl_havana	chr6:29735503-29761365:+	523.567	615.176	594.84	678.446	535.916	690.796	754.035	835.591	857.666	905.17	670.478	853.903
ENSMUSG00000044702	13	Palb2	protein_coding	ensembl_havana	chr7:122107262-122132985:-	523.567	556.304	541.139	554.17	645.878	611.562	556.902	598.067	596.907	618.709	713.339	628.581
ENSMUSG00000042138	9	Msantd2	protein_coding	ensembl_havana	chr9:37489021-37524625:+	523.567	471.834	487.438	473.01	563.696	499.25	459.321	449.497	460.319	523.613	555.16	525.107
ENSMUSG00000021519	11	Mterf3	protein_coding	ensembl_havana	chr13:66906968-66933088:-	523.567	541.799	565.924	661.96	700.279	673.872	595.343	590.497	519.744	657.452	716.401	597.636
ENSMUSG00000037902	18	Sirpa	protein_coding	ensembl_havana	chr2:129592835-129632228:+	522.575	535.826	705.34	330.98	365.766	491.558	804.304	787.329	978.29	585.837	503.113	691.439
ENSMUSG00000081121	1	Gm12791	processed_pseudogene	havana	chr4:101875347-101876001:+	522.575	494.018	493.635	410.872	438.687	436.171	480.02	501.544	493.136	378.035	365.344	404.226
ENSMUSG00000033961	16	Zfp446	protein_coding	ensembl_havana	chr7:12977848-12985714:+	522.575	538.386	486.406	486.959	505.822	443.094	560.844	564.947	568.525	496.611	575.57	440.007
ENSMUSG00000030924	16	Rexo5	protein_coding	ensembl_havana	chr7:119794006-119848943:+	522.575	552.038	507.06	498.372	566.011	420.016	634.769	624.564	545.465	612.839	781.714	548.316
ENSMUSG00000049858	8	Suox	protein_coding	ensembl_havana	chr10:128669894-128674073:-	522.575	541.799	484.34	473.01	461.837	455.402	396.238	405.02	475.397	466.086	451.067	552.184
ENSMUSG00000018659	12	Pnpo	protein_coding	ensembl_havana	chr11:96937825-96943986:-	522.575	523.881	570.055	641.67	621.57	630.794	439.607	492.081	473.623	594.055	578.631	580.229
ENSMUSG00000092074	2	Dynlt1a	protein_coding	ensembl_havana	chr17:6306340-6317500:-	522.575	549.478	615.494	503.445	487.302	477.711	623.927	563.054	519.744	430.866	528.626	374.248
ENSMUSG00000024501	20	Dpysl3	protein_coding	ensembl_havana	chr18:43320984-43438286:-	522.575	279.005	468.85	145.834	68.2917	143.852	637.726	398.396	627.063	261.807	97.9693	173.102
ENSMUSG00000026781	17	Acbd5	protein_coding	ensembl_havana	chr2:23068167-23115558:+	521.584	548.625	498.798	450.184	435.215	477.711	522.403	551.698	601.342	514.221	449.026	587.965
ENSMUSG00000020988	9	L2hgdh	protein_coding	ensembl_havana	chr12:69690433-69724873:-	521.584	556.304	587.611	612.503	650.507	617.716	447.493	454.228	431.051	574.096	628.637	512.535
ENSMUSG00000078495	10	Zfp984	protein_coding	ensembl_havana	chr4:147753974-147809788:-	520.592	512.789	445.097	665.765	629.673	520.02	490.862	487.349	404.442	567.052	631.698	462.249
ENSMUSG00000031570	17	Plpp5	protein_coding	ensembl_havana	chr8:25720037-25724887:+	520.592	580.194	598.971	494.568	513.924	480.019	538.174	516.685	487.814	400.341	513.318	346.203
ENSMUSG00000037260	8	Hgsnat	protein_coding	ensembl_havana	chr8:25944453-25976753:-	520.592	556.304	551.466	492.032	542.861	508.481	565.773	553.591	596.02	534.18	503.113	444.842
ENSMUSG00000002580	7	Mien1	protein_coding	ensembl_havana	chr11:98437708-98438991:-	520.592	522.175	622.723	639.134	546.334	580.023	595.343	550.752	550.787	523.613	675.58	626.647
ENSMUSG00000072978	3	Gm5830	processed_pseudogene	havana	chr1:78967637-78968079:-	519.601	469.275	415.149	370.292	392.388	392.323	472.134	507.222	512.649	386.253	360.241	393.588
ENSMUSG00000057147	13	Dph6	protein_coding	ensembl_havana	chr2:114516416-114654964:-	519.601	536.679	486.406	573.192	546.334	530.021	445.521	516.685	525.953	517.743	439.841	493.194
ENSMUSG00000027333	18	Smox	protein_coding	ensembl_havana	chr2:131491496-131525922:+	519.601	587.873	430.639	535.148	545.176	551.56	1077.33	1080.69	1145.03	906.344	810.288	714.648
ENSMUSG00000027636	11	Sla2	protein_coding	ensembl_havana	chr2:156872457-156887192:-	519.601	486.339	507.06	342.393	320.624	370.784	565.773	642.544	634.159	395.645	353.098	437.106
ENSMUSG00000056412	6	Psenen-ps	processed_pseudogene	havana	chr4:40775259-40775564:-	519.601	552.038	503.962	540.22	525.499	543.867	598.3	566.839	529.5	495.437	588.837	542.514
ENSMUSG00000082920	1	Gm13864	processed_pseudogene	havana	chr6:34786679-34787463:+	519.601	622.002	578.317	483.155	471.097	594.639	452.421	731.497	659.88	440.258	580.672	736.89
ENSMUSG00000040006	13	Ginm1	protein_coding	ensembl_havana	chr10:7767947-7792824:-	519.601	524.734	523.583	356.343	401.648	402.323	497.762	543.182	517.97	360.424	361.262	322.994
ENSMUSG00000024897	9	Apba1	protein_coding	ensembl_havana	chr19:23758887-23949596:+	519.601	337.878	520.485	376.632	280.112	399.246	249.374	211.973	314.862	232.456	170.426	196.311
ENSMUSG00000083547	2	Gm13321	processed_pseudogene	havana	chr2:12421627-12422026:-	518.609	730.362	698.111	530.075	518.554	667.718	965.953	711.625	734.382	527.135	825.596	710.78
ENSMUSG00000029007	8	Agtrap	protein_coding	ensembl_havana	chr4:148077061-148088031:-	518.609	579.341	500.864	467.937	452.577	430.017	524.375	503.437	505.553	490.741	507.195	405.193
ENSMUSG00000040390	13	Map3k10	protein_coding	ensembl_havana	chr7:27656375-27674598:-	518.609	467.568	562.826	421.017	372.711	454.633	676.167	654.846	631.498	538.876	419.431	469.985
ENSMUSG00000045176	3	Borcs6	protein_coding	ensembl_havana	chr11:69059717-69061578:+	518.609	439.412	486.406	363.951	319.466	343.86	661.382	601.853	657.219	419.126	387.795	432.27
ENSMUSG00000096361	2	Gm5814	processed_pseudogene	ensembl_havana	chr17:47410363-47410737:+	518.609	398.457	512.223	339.857	378.498	382.323	508.604	419.215	391.138	412.081	263.293	419.699
ENSMUSG00000033863	2	Klf9	protein_coding	ensembl_havana	chr19:23141226-23168134:+	518.609	440.265	434.77	426.089	457.207	493.865	499.733	519.524	545.465	518.917	465.354	559.921
ENSMUSG00000027001	10	Dusp19	protein_coding	ensembl_havana	chr2:80617045-80632361:+	517.617	511.083	563.859	495.836	462.995	490.788	594.357	509.114	534.822	368.643	459.231	366.511
ENSMUSG00000027487	11	Cdk5rap1	protein_coding	ensembl_havana	chr2:154335380-154373010:-	517.617	640.773	479.177	599.822	663.24	621.563	529.303	697.43	530.387	612.839	846.006	703.044
ENSMUSG00000083097	3	Gm14494	processed_pseudogene	havana	chr2:153826171-153826605:+	516.626	525.588	589.677	580.8	696.807	567.714	633.784	512.9	476.284	503.655	715.38	501.898
ENSMUSG00000059565	4	Gm5292	processed_pseudogene	havana	chr5:43943903-43944482:-	516.626	652.718	622.723	544.025	628.515	552.329	574.644	624.564	661.654	550.616	751.098	700.143
ENSMUSG00000001630	13	Stk38l	protein_coding	ensembl_havana	chr6:146724995-146778812:+	516.626	505.11	464.719	497.104	495.404	403.862	471.149	506.275	487.814	471.956	443.924	341.368
ENSMUSG00000027286	16	Lrrc57	protein_coding	ensembl_havana	chr2:120604238-120609520:-	515.634	507.67	504.994	427.357	424.798	466.941	403.138	367.168	380.495	315.812	376.57	309.455
ENSMUSG00000015289	4	Lage3	protein_coding	ensembl_havana	chrX:74351276-74353618:-	515.634	488.046	606.2	734.243	633.145	674.642	678.139	549.806	522.405	614.013	733.749	623.746
ENSMUSG00000028093	15	Acp6	protein_coding	ensembl_havana	chr3:97158777-97177299:+	515.634	530.707	514.289	729.171	678.287	708.489	795.433	722.034	710.435	968.567	970.509	942.872
ENSMUSG00000039917	10	Rhbdd2	protein_coding	ensembl_havana	chr5:135632618-135646448:+	515.634	504.257	574.186	497.104	559.066	574.638	478.048	420.161	443.468	482.523	498.011	474.82
ENSMUSG00000030706	17	Mrpl48	protein_coding	ensembl_havana	chr7:100545751-100608301:-	515.634	620.296	555.597	687.323	628.515	610.793	752.064	632.135	656.332	569.4	756.201	627.614
ENSMUSG00000037419	9	Endod1	protein_coding	ensembl_havana	chr9:14353990-14381507:-	515.634	383.952	620.658	418.481	417.853	500.019	577.601	368.114	497.571	665.67	517.401	640.186
ENSMUSG00000001348	15	Acp5	protein_coding	ensembl_havana	chr9:22126727-22135711:-	515.634	620.296	565.924	350.002	381.971	391.554	651.526	681.343	787.598	409.733	524.544	490.293
ENSMUSG00000021236	16	Entpd5	protein_coding	ensembl_havana	chr12:84373857-84409029:-	515.634	573.368	537.008	564.315	592.633	603.1	997.494	1042.83	912.656	977.96	965.406	964.147
ENSMUSG00000027900	15	Dram2	protein_coding	ensembl_havana	chr3:106547798-106575890:+	514.643	476.1	543.205	429.894	438.687	480.019	538.174	501.544	453.224	424.996	585.775	423.567
ENSMUSG00000020287	15	Mpg	protein_coding	ensembl_havana	chr11:32226505-32232700:+	514.643	528.147	558.695	579.532	594.948	636.948	700.809	609.423	554.335	649.234	824.575	645.021
ENSMUSG00000059439	15	Bcas3	protein_coding	ensembl_havana	chr11:85353167-85826058:+	514.643	485.486	451.294	474.278	407.435	503.866	398.209	434.356	519.744	450.824	366.364	483.524
ENSMUSG00000058586	12	Serhl	protein_coding	ensembl_havana	chr15:83089506-83116674:+	514.643	471.834	489.504	542.757	515.082	533.098	545.074	508.168	482.493	510.699	608.226	542.514
ENSMUSG00000015127	14	Unkl	protein_coding	ensembl_havana	chr17:25188397-25234443:+	514.643	437.705	470.915	414.676	441.002	421.555	500.719	469.369	491.362	498.959	584.754	545.415
ENSMUSG00000030322	12	Mbd4	protein_coding	ensembl_havana	chr6:115840697-115853371:-	513.651	494.018	466.784	475.546	496.562	485.404	519.446	592.39	557.882	598.751	668.437	615.042
ENSMUSG00000030283	7	St8sia1	protein_coding	ensembl_havana	chr6:142821545-142964452:-	513.651	513.642	420.312	443.843	497.719	425.401	1076.35	1018.23	1034.17	1230.37	988.878	1291.98
ENSMUSG00000012519	14	Mlkl	protein_coding	ensembl_havana	chr8:111311797-111338177:-	513.651	418.934	533.91	437.502	399.333	421.555	179.391	171.282	195.126	211.324	171.446	158.596
ENSMUSG00000036052	14	Dnajb5	protein_coding	ensembl_havana	chr4:42949814-42959425:+	512.659	553.744	478.144	594.75	609.995	560.791	529.303	515.739	526.84	547.094	527.606	453.545
ENSMUSG00000019826	11	Zbtb24	protein_coding	ensembl_havana	chr10:41450383-41465574:+	512.659	517.055	510.158	429.894	475.727	516.943	569.715	579.141	578.282	542.398	560.262	605.372
ENSMUSG00000020137	5	Thap2	protein_coding	ensembl_havana	chr10:115368404-115384443:-	512.659	429.173	482.275	544.025	487.302	563.868	440.593	398.396	439.033	510.699	481.683	538.646
ENSMUSG00000035559	9	Mpv17l2	protein_coding	ensembl_havana	chr8:70758649-70760946:-	512.659	505.11	564.892	485.691	535.916	533.098	606.185	572.517	525.066	503.655	571.488	516.404
ENSMUSG00000032041	15	Tirap	protein_coding	ensembl_havana	chr9:35184551-35200291:-	512.659	476.1	527.714	339.857	311.364	240.779	337.098	289.571	506.44	238.326	212.267	160.53
ENSMUSG00000001700	10	Gramd3	protein_coding	ensembl_havana	chr18:56400337-56503792:+	512.659	482.073	443.032	637.866	570.641	473.095	315.413	361.49	312.201	408.559	363.303	343.302
ENSMUSG00000040389	15	Wdr47	protein_coding	ensembl_havana	chr3:108591279-108645719:+	511.668	475.247	466.784	497.104	480.357	422.324	371.596	405.02	360.983	403.863	440.862	399.391
ENSMUSG00000029521	7	Chek2	protein_coding	ensembl_havana	chr5:110839979-110874145:+	511.668	464.155	493.635	532.612	459.522	568.484	622.941	612.262	550.787	648.06	711.298	583.13
ENSMUSG00000038695	13	Josd2	protein_coding	ensembl_havana	chr7:44467980-44471662:+	511.668	527.294	559.728	571.923	636.618	619.255	521.418	478.832	480.719	545.92	662.314	589.899
ENSMUSG00000034883	9	Lrr1	protein_coding	ensembl_havana	chr12:69168814-69179009:+	511.668	513.642	543.205	533.88	509.294	510.02	499.733	456.121	425.729	482.523	513.318	470.952
ENSMUSG00000042419	8	Nfkbil1	protein_coding	ensembl_havana	chr17:35220175-35235792:-	511.668	422.347	412.051	429.894	439.845	483.096	420.88	421.108	447.902	467.26	408.206	516.404
ENSMUSG00000098090	8	2700099C18Rik	transcribed_unprocessed_pseudogene	havana	chr17:94750100-94775132:+	511.668	495.725	453.359	394.386	559.066	373.861	610.128	650.114	528.613	574.096	824.575	554.118
ENSMUSG00000049657	9	Zbtb5	protein_coding	ensembl_havana	chr4:44991242-45012412:-	510.676	511.083	504.994	561.778	544.019	526.174	422.851	468.423	505.553	498.959	486.785	501.898
ENSMUSG00000034028	16	Cd226	protein_coding	ensembl_havana	chr18:89176967-89272229:+	510.676	527.294	628.919	1358.16	1186.42	1326.97	593.371	511.953	549.9	1150.54	1058.27	977.685
ENSMUSG00000025068	8	Gsto1	protein_coding	ensembl_havana	chr19:47854970-47864790:+	510.676	471.834	563.859	655.62	641.248	642.333	333.155	282	313.088	454.346	423.513	477.722
ENSMUSG00000026126	15	Ptpn18	protein_coding	ensembl_havana	chr1:34459762-34475733:+	509.685	575.928	620.658	541.488	604.208	620.793	1238	1049.46	990.707	832.381	1197.06	1016.37
ENSMUSG00000080801	2	Gm13310	processed_pseudogene	havana	chr2:12082612-12083992:-	509.685	499.991	458.523	465.401	500.034	445.402	347.94	449.497	475.397	462.564	347.995	542.514
ENSMUSG00000020009	13	Ifngr1	protein_coding	ensembl_havana	chr10:19591949-19610229:+	509.685	589.58	525.649	592.213	559.066	542.329	704.752	639.705	619.968	601.099	663.334	549.283
ENSMUSG00000034863	9	Ano8	protein_coding	ensembl_havana	chr8:71476019-71485963:-	509.685	490.605	511.191	437.502	513.924	459.249	431.722	388.933	392.025	422.648	501.072	417.765
ENSMUSG00000033983	14	Coil	protein_coding	ensembl_havana	chr11:88970252-88991613:+	509.685	446.237	518.42	521.198	559.066	566.176	452.421	464.638	458.546	489.567	466.375	605.372
ENSMUSG00000025198	16	Erlin1	protein_coding	ensembl_havana	chr19:44034944-44069785:-	509.685	507.67	492.602	622.648	620.413	616.178	485.934	465.584	447.902	543.572	571.488	555.085
ENSMUSG00000030177	14	Ccdc77	protein_coding	ensembl_havana	chr6:120324323-120364374:-	508.693	497.431	474.013	594.75	535.916	613.87	491.848	556.43	480.719	616.361	666.396	621.812
ENSMUSG00000078813	3	Leng1	protein_coding	ensembl_havana	chr7:3660098-3665840:-	508.693	488.899	453.359	518.662	423.64	453.864	398.209	431.517	447.015	368.643	374.529	377.149
ENSMUSG00000044268	4	Gm4895	processed_pseudogene	havana	chr10:22153280-22154416:-	508.693	555.45	571.088	536.416	550.964	676.949	432.708	399.343	480.719	459.042	424.534	420.666
ENSMUSG00000095677	2	Dynlt1f	protein_coding	ensembl_havana	chr17:6646602-6655900:-	508.693	622.855	643.377	563.047	489.617	486.942	643.64	558.322	551.674	428.518	576.59	432.27
ENSMUSG00000025077	13	Dclre1a	protein_coding	ensembl_havana	chr19:56529167-56548222:-	508.693	558.01	543.205	739.316	741.949	779.261	493.819	490.188	537.483	792.464	702.114	784.276
ENSMUSG00000041718	16	Alg13	protein_coding	ensembl_havana	chrX:144317804-144374450:+	507.701	585.313	583.48	621.38	706.067	615.409	504.661	511.007	553.448	617.535	653.129	593.767
ENSMUSG00000029196	9	Tada2b	protein_coding	ensembl_havana	chr5:36473670-36484285:-	507.701	536.679	430.639	528.807	562.538	540.79	428.765	488.296	511.762	473.131	487.806	658.56
ENSMUSG00000070420	4	Zscan25	protein_coding	ensembl_havana	chr5:145280500-145291278:+	507.701	438.558	466.784	565.583	496.562	492.327	382.439	406.913	497.571	488.393	452.088	498.03
ENSMUSG00000110057	1	Gm2225	processed_pseudogene	havana	chr8:78486034-78486410:-	507.701	653.572	580.382	528.807	626.2	612.332	761.92	734.336	644.802	649.234	909.278	783.309
ENSMUSG00000020526	12	Znhit3	protein_coding	ensembl_havana	chr11:84910950-84916366:-	507.701	625.415	566.957	590.945	657.452	595.408	543.102	497.759	439.033	428.518	612.308	407.127
ENSMUSG00000062248	5	Cks2	protein_coding	ensembl_havana	chr13:51645232-51650660:+	507.701	582.754	561.793	710.149	700.279	753.106	634.769	553.591	507.327	642.19	855.191	714.648
ENSMUSG00000025971	6	Maip1	protein_coding	ensembl_havana	chr1:57406328-57417953:+	506.71	537.533	588.644	608.699	636.618	615.409	490.862	442.873	451.45	484.871	551.077	503.832
ENSMUSG00000047613	10	A430005L14Rik	protein_coding	ensembl_havana	chr4:153957237-153961925:+	506.71	574.221	587.611	701.272	666.712	703.874	715.594	595.229	563.204	702.065	794.98	744.627
ENSMUSG00000075327	10	Zbtb2	protein_coding	ensembl_havana	chr10:4367075-4388108:-	506.71	558.01	523.583	400.727	326.411	447.71	648.569	790.168	714.87	498.959	525.565	616.977
ENSMUSG00000020528	14	Prpsap2	protein_coding	ensembl_havana	chr11:61729650-61762088:-	506.71	565.689	561.793	664.496	642.405	702.335	445.521	439.087	440.807	636.319	632.719	620.845
ENSMUSG00000043061	10	Tmem18	protein_coding	ensembl_havana	chr12:30584426-30591215:+	506.71	531.56	524.616	535.148	577.586	523.097	652.511	612.262	564.978	545.92	755.18	606.339
ENSMUSG00000074846	3	Gm10774	processed_pseudogene	havana	chr2:126709354-126709557:-	505.718	565.689	617.56	560.51	576.428	606.947	620.97	465.584	431.937	473.131	553.119	445.809
ENSMUSG00000031078	15	Cttn	protein_coding	ensembl_havana	chr7:144435733-144471009:-	505.718	451.357	419.28	409.604	406.278	403.862	247.402	214.812	227.055	331.074	273.498	253.367
ENSMUSG00000110648	1	Gm38574	processed_pseudogene	havana	chr8:126981593-126982232:-	505.718	605.791	603.102	582.068	532.444	675.411	741.221	657.685	643.028	677.41	659.252	746.561
ENSMUSG00000033102	15	Cdc14b	protein_coding	ensembl_havana	chr13:64189268-64275290:-	505.718	457.329	550.434	511.054	505.822	443.094	254.302	231.846	298.01	293.505	282.682	236.927
ENSMUSG00000021675	4	F2rl2	protein_coding	ensembl_havana	chr13:95696853-95702739:+	505.718	529	722.896	457.792	486.144	875.419	1154.22	1455.42	1747.26	1013.18	1152.16	1809.35
ENSMUSG00000037649	10	H2-DMa	protein_coding	ensembl_havana	chr17:34119541-34139101:+	505.718	552.891	580.382	362.683	459.522	483.865	874.286	947.256	916.204	725.545	787.837	1019.27
ENSMUSG00000060675	13	Plaat3	protein_coding	ensembl_havana	chr19:7557459-7588545:+	505.718	553.744	639.247	424.821	439.845	450.787	739.25	613.208	599.568	477.827	564.344	477.722
ENSMUSG00000037151	8	Lrrc20	protein_coding	ensembl_havana	chr10:61475801-61582791:+	504.727	441.971	438.901	347.466	303.261	352.321	439.607	386.094	417.746	343.988	301.052	308.488
ENSMUSG00000031482	9	Slc25a15	protein_coding	ensembl_havana	chr8:22375551-22398597:-	504.727	516.202	507.06	512.322	462.995	418.478	541.131	573.463	572.96	509.525	448.006	483.524
ENSMUSG00000036188	4	Ankmy2	protein_coding	ensembl_havana	chr12:36157114-36197291:+	504.727	480.367	458.523	613.771	505.822	604.639	549.016	585.765	541.917	648.06	555.16	652.757
ENSMUSG00000054715	11	Zscan22	protein_coding	ensembl_havana	chr7:12897815-12909083:+	503.735	435.999	441.999	481.887	498.877	550.021	443.55	472.208	467.415	507.177	490.867	538.646
ENSMUSG00000030780	15	BC017158	protein_coding	ensembl_havana	chr7:128271379-128298170:-	503.735	479.513	468.85	480.619	553.279	525.405	654.483	602.799	587.151	608.143	821.514	664.362
ENSMUSG00000115801	1	AC160336.1	lincRNA	havana	chr14:44544055-44637201:-	503.735	488.046	562.826	460.329	571.798	497.712	218.818	246.987	274.95	340.466	362.282	432.27
ENSMUSG00000059422	5	Gm8116	processed_pseudogene	havana	chr9:78820638-78821838:-	503.735	438.558	426.509	616.308	574.113	480.788	441.579	415.43	392.912	554.138	485.765	496.096
ENSMUSG00000054836	12	Elp6	protein_coding	ensembl_havana	chr9:110305173-110322102:+	503.735	527.294	491.569	480.619	511.609	517.712	516.489	569.678	542.804	524.787	560.262	521.239
ENSMUSG00000021572	9	Cep72	protein_coding	ensembl_havana	chr13:74036500-74062299:-	503.735	503.404	509.125	546.561	559.066	580.023	637.726	661.47	644.802	662.148	720.483	711.747
ENSMUSG00000117049	1	Gm6540	processed_pseudogene	havana	chr17:21920204-21921172:-	503.735	555.45	528.747	650.547	569.483	607.716	459.321	511.953	494.023	576.444	489.847	560.888
ENSMUSG00000108608	1	Gm6916	transcribed_processed_pseudogene	havana	chr7:128314784-128340805:+	502.743	580.194	592.775	653.083	615.783	562.33	762.906	580.088	572.073	567.052	703.134	518.338
ENSMUSG00000070713	5	Gm10282	protein_coding	ensembl_havana	chr8:72304110-72305260:-	502.743	635.654	565.924	590.945	604.208	675.411	737.279	777.866	818.641	734.937	880.703	868.409
ENSMUSG00000037816	10	Fbxw17	protein_coding	ensembl_havana	chr13:50417864-50433780:+	502.743	444.531	465.752	451.452	474.569	404.631	335.127	330.262	309.54	379.209	360.241	249.498
ENSMUSG00000114133	1	Gm20075	protein_coding	havana	chr13:96079216-96081376:-	502.743	589.58	549.401	611.235	548.649	570.022	801.347	744.745	700.679	601.099	726.606	713.681
ENSMUSG00000115448	1	Gm21178	processed_pseudogene	havana	chr15:103827252-103827979:+	502.743	423.2	510.158	489.495	444.475	380.784	527.332	409.752	332.601	378.035	380.652	326.862
ENSMUSG00000049916	12	2610318N02Rik	protein_coding	ensembl_havana	chr16:17113398-17125167:-	502.743	544.359	561.793	421.017	504.664	413.862	565.773	615.101	616.42	475.479	689.867	479.656
ENSMUSG00000076467	3	Trbv13-1	TR_V_gene	ensembl_havana	chr6:41116007-41116468:+	501.752	510.229	557.663	500.909	468.782	489.25	683.067	613.208	640.367	514.221	608.226	613.108
ENSMUSG00000017390	15	Aldoc	protein_coding	ensembl_havana	chr11:78322968-78327781:+	501.752	641.626	387.266	412.14	429.428	372.322	1727.87	1659.83	1616	1226.85	1224.62	912.893
ENSMUSG00000021510	11	Zfp729a	protein_coding	ensembl_havana	chr13:67612763-67637791:-	501.752	473.541	475.046	517.394	519.711	541.56	544.088	579.141	503.779	579.966	580.672	629.548
ENSMUSG00000071454	13	Dtnb	protein_coding	ensembl_havana	chr12:3572381-3781796:+	501.752	588.726	471.948	526.271	461.837	490.019	768.82	833.698	809.772	732.589	663.334	732.055
ENSMUSG00000098134	1	Rnf113a2	protein_coding	havana	chr12:84417196-84418578:+	501.752	545.212	547.336	445.111	481.514	505.404	557.887	605.638	611.098	563.53	537.811	629.548
ENSMUSG00000037438	6	Uqcrh-ps1	processed_pseudogene	havana	chr15:99898289-99898556:-	501.752	631.388	617.56	513.59	512.767	565.407	722.494	719.195	701.566	544.746	692.929	670.164
ENSMUSG00000036086	16	Zranb3	protein_coding	ensembl_havana	chr1:127954184-128103047:-	500.76	501.697	503.962	532.612	488.459	533.098	614.07	602.799	642.141	844.121	612.308	800.716
ENSMUSG00000091337	3	Eid1	protein_coding	ensembl_havana	chr2:125673095-125674785:+	500.76	517.909	450.261	656.888	562.538	726.951	878.229	946.309	930.395	963.871	815.391	1074.39
ENSMUSG00000027300	10	Ubox5	protein_coding	ensembl_havana	chr2:130590002-130630038:-	500.76	544.359	499.831	608.699	584.531	613.101	455.378	528.041	525.953	561.182	517.401	545.415
ENSMUSG00000028273	15	Pdlim5	protein_coding	ensembl_havana	chr3:142239590-142395696:-	500.76	482.926	496.733	547.829	474.569	602.331	447.493	504.383	550.787	630.449	492.908	641.153
ENSMUSG00000028608	15	Czib	protein_coding	ensembl_havana	chr4:107889813-107899384:+	500.76	503.404	493.635	564.315	606.523	553.098	556.902	544.128	523.292	564.704	720.483	527.041
ENSMUSG00000025825	12	Iscu	protein_coding	ensembl_havana	chr5:113772748-113778288:+	500.76	492.312	470.915	513.59	500.034	521.559	438.622	424.893	431.937	395.645	424.534	440.007
ENSMUSG00000032583	7	Mon1a	protein_coding	ensembl_havana	chr9:107888151-107903139:+	500.76	488.046	489.504	404.531	432.9	416.939	469.177	505.329	485.154	415.603	422.493	412.929
ENSMUSG00000117962	1	Gm6402	processed_pseudogene	havana	chr17:30395620-30396033:-	500.76	603.231	618.592	544.025	534.759	570.022	621.956	602.799	584.49	590.533	737.832	686.604
ENSMUSG00000035877	17	Zhx3	protein_coding	ensembl_havana	chr2:160748708-160872998:-	499.769	463.302	485.373	457.792	373.868	513.866	547.045	558.322	632.385	754.896	553.119	764.935
ENSMUSG00000039201	10	Tbc1d25	protein_coding	ensembl_havana	chrX:8154472-8176181:-	499.769	487.192	499.831	429.894	503.507	400.785	470.163	458.014	461.206	402.689	451.067	376.182
ENSMUSG00000033883	11	Zfp267	protein_coding	ensembl_havana	chr3:36151017-36170342:+	499.769	475.247	454.392	490.764	447.947	490.019	427.779	405.02	439.92	436.736	460.252	444.842
ENSMUSG00000014470	4	Rnf166	protein_coding	ensembl_havana	chr8:122466147-122476064:-	499.769	520.468	524.616	532.612	515.082	524.636	743.193	631.188	623.515	695.02	744.975	826.826
ENSMUSG00000118161	1	Rps2-ps8	processed_pseudogene	havana	chr17:31643898-31644779:-	499.769	430.026	443.032	408.336	494.247	378.476	379.482	317.96	312.201	365.121	315.339	370.379
ENSMUSG00000053740	8	Gm6457	processed_pseudogene	havana	chr18:14570147-14570638:+	499.769	550.331	574.186	640.402	571.798	690.027	464.249	492.081	474.51	511.873	553.119	563.789
ENSMUSG00000028030	12	Tbck	protein_coding	ensembl_havana	chr3:132684144-132841688:+	498.777	415.521	448.195	473.01	405.12	479.249	376.525	409.752	470.963	550.616	364.323	488.359
ENSMUSG00000061838	7	Suclg2	protein_coding	ensembl_havana	chr6:95473009-95718800:-	498.777	463.302	517.387	711.417	686.39	656.949	341.041	465.584	412.425	614.013	519.442	624.713
ENSMUSG00000026389	16	Steap3	protein_coding	ensembl_havana	chr1:120190757-120272705:-	497.785	472.688	590.709	277.719	325.254	340.782	537.188	527.094	494.91	430.866	376.57	267.872
ENSMUSG00000083007	1	Gm13623	processed_pseudogene	havana	chr2:69766182-69766806:+	497.785	490.605	515.322	503.445	383.128	446.94	719.537	499.651	504.666	466.086	567.406	531.876
ENSMUSG00000030051	10	Aplf	protein_coding	ensembl_havana	chr6:87628424-87672193:-	497.785	494.018	437.868	388.046	339.144	426.94	442.564	460.853	497.571	400.341	354.118	437.106
ENSMUSG00000025464	15	Paox	protein_coding	ensembl_havana	chr7:140115799-140137224:+	497.785	486.339	489.504	426.089	434.057	387.707	417.923	433.41	402.669	382.731	355.139	310.422
ENSMUSG00000032422	18	Snx14	protein_coding	ensembl_havana	chr9:88376747-88438958:-	497.785	548.625	556.63	502.177	495.404	433.863	520.432	466.53	512.649	432.04	432.698	336.533
ENSMUSG00000084170	1	Gm11954	processed_pseudogene	havana	chr11:4002457-4002805:+	497.785	510.229	531.845	616.308	579.901	598.485	583.515	522.363	431.937	527.135	532.708	500.931
ENSMUSG00000021716	14	Srek1ip1	protein_coding	ensembl_havana	chr13:104792484-104839274:+	497.785	552.891	645.443	743.12	681.76	763.876	543.102	570.624	582.716	614.013	579.652	652.757
ENSMUSG00000117256	1	Gm5497	processed_pseudogene	havana	chr17:63570903-63571248:+	497.785	512.789	486.406	702.54	556.751	487.711	754.035	486.403	472.736	597.577	610.267	422.6
ENSMUSG00000026097	9	Ormdl1	protein_coding	ensembl_havana	chr1:53297095-53310309:+	496.794	546.065	565.924	484.423	567.168	606.177	753.049	617.94	605.777	611.665	709.257	627.614
ENSMUSG00000074918	4	Inafm2	protein_coding	havana	chr2:118745758-118748810:+	496.794	472.688	424.443	412.14	388.915	424.632	400.181	441.926	483.38	414.429	342.893	396.49
ENSMUSG00000074406	5	Zfp628	protein_coding	ensembl_havana	chr7:4915217-4922002:+	496.794	552.038	585.546	517.394	557.909	563.099	576.615	589.551	588.038	543.572	598.021	597.636
ENSMUSG00000019738	15	Polr2i	protein_coding	ensembl_havana	chr7:30231948-30233390:+	496.794	498.284	529.779	526.271	489.617	509.251	530.289	472.208	485.154	390.949	454.129	411.962
ENSMUSG00000035762	11	Tmem161b	protein_coding	ensembl_havana	chr13:84222296-84296141:+	496.794	492.312	523.583	479.35	528.971	500.019	479.034	457.067	443.468	449.65	506.175	403.259
ENSMUSG00000004843	7	Chmp2b	protein_coding	ensembl_havana	chr16:65539128-65562726:-	496.794	510.229	493.635	593.482	620.413	585.407	394.267	448.551	400.895	523.613	458.211	518.338
ENSMUSG00000024187	15	Fam234a	protein_coding	ensembl_havana	chr17:26211822-26244242:-	496.794	456.476	428.574	376.632	340.301	343.86	451.435	413.537	482.493	312.29	299.011	225.322
ENSMUSG00000034616	17	Ssh3	protein_coding	ensembl_havana	chr19:4261668-4269180:-	496.794	480.367	418.247	285.328	318.309	251.548	583.515	564.947	604.003	294.679	429.636	285.279
ENSMUSG00000030008	9	Pradc1	protein_coding	ensembl_havana	chr6:85446810-85451970:-	495.802	566.542	533.91	479.35	504.664	512.328	959.054	876.282	791.146	723.197	790.898	778.473
ENSMUSG00000058581	7	Gm5801	processed_pseudogene	havana	chr14:56010536-56011315:-	495.802	563.13	521.518	518.662	488.459	530.021	453.407	472.208	464.754	442.606	383.713	460.315
ENSMUSG00000098713	1	Rps2-ps5	processed_pseudogene	havana	chr14:69158671-69159519:+	495.802	516.202	565.924	677.178	674.815	639.256	488.891	456.121	432.824	486.045	542.913	448.71
ENSMUSG00000018986	10	Slfn3	protein_coding	ensembl_havana	chr11:83191330-83215154:+	495.802	487.192	512.223	640.402	596.106	691.565	580.558	617.94	596.02	894.604	766.406	939.97
ENSMUSG00000023044	2	Csad	protein_coding	ensembl_havana	chr15:102176999-102204724:-	495.802	494.018	489.504	385.509	508.137	537.713	532.26	577.249	604.89	658.626	654.149	682.736
ENSMUSG00000102048	1	Gm6075	processed_pseudogene	havana	chr1:17429043-17429528:-	494.811	576.781	533.91	771.019	562.538	593.869	763.892	631.188	528.613	611.665	727.626	576.361
ENSMUSG00000041426	12	Hibch	protein_coding	ensembl_havana	chr1:52844929-52920986:+	494.811	515.349	485.373	576.996	546.334	609.254	594.357	573.463	556.108	612.839	636.801	687.571
ENSMUSG00000028914	13	Casp9	protein_coding	ensembl_havana	chr4:141793612-141815976:+	494.811	447.091	449.228	356.343	337.986	330.013	548.031	530.879	528.613	468.434	456.17	411.962
ENSMUSG00000035376	10	Hacd2	protein_coding	ensembl_havana	chr16:35022428-35109177:+	494.811	521.321	611.363	532.612	538.231	525.405	612.099	492.081	550.787	461.39	485.765	428.402
ENSMUSG00000026887	9	Mrrf	protein_coding	ensembl_havana	chr2:36136389-36190647:+	493.819	540.946	556.63	743.12	689.862	729.259	584.5	564.947	547.239	702.065	711.298	633.416
ENSMUSG00000081865	1	Gm15484	processed_pseudogene	havana	chr5:110118022-110118849:-	493.819	471.834	440.967	758.337	618.098	611.562	412.994	350.134	369.852	584.663	539.852	440.974
ENSMUSG00000030188	12	Magohb	protein_coding	ensembl_havana	chr6:131284388-131293244:-	493.819	546.918	531.845	585.873	553.279	563.099	317.385	319.853	323.731	379.209	370.447	416.798
ENSMUSG00000046096	7	Mosmo	protein_coding	ensembl_havana	chr7:120677618-120734854:+	493.819	518.762	476.079	464.133	590.318	454.633	544.088	505.329	455.885	542.398	700.073	551.217
ENSMUSG00000031641	14	Cbr4	protein_coding	ensembl_havana	chr8:61487734-61506694:+	493.819	539.239	617.56	504.713	519.711	554.637	546.059	577.249	497.571	584.663	589.857	571.525
ENSMUSG00000067071	8	Hes6	protein_coding	ensembl_havana	chr1:91411483-91414038:-	492.827	564.836	529.779	408.336	378.498	336.936	758.963	739.068	755.669	498.959	523.524	381.984
ENSMUSG00000027167	11	Elp4	protein_coding	ensembl_havana	chr2:105701027-105904564:-	492.827	467.568	488.471	569.387	542.861	586.946	435.665	453.282	443.468	571.748	452.088	501.898
ENSMUSG00000047557	2	Lxn	protein_coding	ensembl_havana	chr3:67457998-67463926:-	492.827	430.026	520.485	370.292	355.348	342.321	230.646	237.524	243.907	231.282	210.226	238.861
ENSMUSG00000031562	15	Dctd	protein_coding	ensembl_havana	chr8:48099092-48153233:+	492.827	468.421	541.139	760.874	778.988	732.336	334.141	343.51	306.88	569.4	645.985	492.227
ENSMUSG00000037628	10	Cdkn3	protein_coding	ensembl_havana	chr14:46760541-46771669:+	492.827	504.257	447.163	379.169	351.876	337.705	669.268	698.376	644.802	547.094	555.16	553.151
ENSMUSG00000019303	14	Psmc3ip	protein_coding	ensembl_havana	chr11:101091823-101095436:-	492.827	596.405	576.251	570.655	544.019	594.639	622.941	612.262	572.073	547.094	673.539	603.438
ENSMUSG00000020781	14	Tsen54	protein_coding	ensembl_havana	chr11:115814724-115823094:+	492.827	550.331	576.251	601.09	607.68	593.869	504.661	436.249	451.45	523.613	592.919	584.097
ENSMUSG00000047044	7	D030056L22Rik	protein_coding	ensembl_havana	chr19:18713193-18718428:+	492.827	591.286	534.943	603.626	553.279	653.872	601.257	647.276	606.664	698.543	688.847	718.517
ENSMUSG00000040414	8	Slc25a28	protein_coding	ensembl_havana	chr19:43663801-43674881:-	492.827	507.67	458.523	405.799	511.609	457.71	435.665	444.765	416.86	392.123	491.888	371.346
ENSMUSG00000025050	8	Pcgf6	protein_coding	ensembl_havana	chr19:47033617-47050906:-	492.827	531.56	532.878	576.996	609.995	616.178	619.984	658.631	611.098	646.886	742.934	632.449
ENSMUSG00000036022	15	Fam122b	protein_coding	ensembl_havana	chrX:53243415-53269805:-	491.836	453.917	471.948	455.256	422.483	442.325	438.622	514.792	498.458	540.05	455.149	521.239
ENSMUSG00000001844	10	Zdhhc4	protein_coding	ensembl_havana	chr5:143316489-143329256:-	491.836	541.799	500.864	513.59	547.491	481.557	598.3	599.96	580.943	541.224	603.124	569.591
ENSMUSG00000030101	15	Sumf1	protein_coding	ensembl_havana	chr6:108107028-108185582:-	491.836	481.22	501.896	422.285	430.585	452.325	496.776	511.007	527.726	459.042	370.447	400.358
ENSMUSG00000022671	13	Mzt2	protein_coding	ensembl_havana	chr16:15848441-15863369:-	491.836	474.394	507.06	535.148	496.562	531.559	441.579	414.483	447.015	428.518	412.288	449.677
ENSMUSG00000026975	10	Dph7	protein_coding	ensembl_havana	chr2:24962400-24972163:+	490.844	481.22	448.195	437.502	501.192	499.25	604.214	517.631	525.066	527.135	606.185	575.393
ENSMUSG00000066068	5	Gm13611	processed_pseudogene	ensembl_havana	chr2:32271845-32272162:+	490.844	485.486	643.377	554.17	599.578	603.87	809.232	622.671	590.699	590.533	762.324	645.988
ENSMUSG00000035585	16	Tsen34	protein_coding	ensembl_havana	chr7:3692863-3701024:+	490.844	435.146	452.326	386.777	450.262	416.17	511.561	470.316	473.623	468.434	477.6	407.127
ENSMUSG00000074151	13	Nlrc5	protein_coding	ensembl_havana	chr8:94434356-94527272:+	490.844	478.66	509.125	727.903	844.965	599.254	488.891	431.517	497.571	736.111	797.021	610.207
ENSMUSG00000058173	12	Smco4	protein_coding	ensembl_havana	chr9:15493432-15545260:+	490.844	526.441	610.331	621.38	546.334	629.255	788.533	743.799	765.425	645.712	697.011	707.879
ENSMUSG00000112145	1	Gm6218	processed_pseudogene	havana	chr12:54622590-54623217:+	490.844	434.292	535.976	351.27	447.947	356.937	637.726	508.168	460.319	454.346	507.195	447.743
ENSMUSG00000024642	17	Tle4	protein_coding	ensembl_havana	chr19:14448150-14598051:-	490.844	360.062	388.298	532.612	545.176	425.401	898.928	603.745	783.164	699.717	677.621	641.153
ENSMUSG00000082204	2	Gm7722	unprocessed_pseudogene	havana	chrX:46535855-46536625:-	489.853	617.736	607.233	759.606	732.689	647.718	953.14	659.578	651.01	746.677	942.955	697.241
ENSMUSG00000028085	12	Gatb	protein_coding	ensembl_havana	chr3:85574119-85655622:+	489.853	466.715	510.158	642.938	546.334	616.947	446.507	440.98	440.807	544.746	498.011	512.535
ENSMUSG00000033467	12	Crlf2	protein_coding	ensembl_havana	chr5:109554709-109558993:-	489.853	470.981	553.532	424.821	497.719	480.788	903.856	717.302	732.608	645.712	647.006	721.418
ENSMUSG00000083875	1	Gm13831	processed_pseudogene	havana	chr5:115263093-115263394:+	489.853	530.707	522.551	523.735	516.239	633.102	498.747	569.678	542.804	486.045	604.144	562.822
ENSMUSG00000045438	12	Cox19	protein_coding	ensembl_havana	chr5:139336189-139351418:-	489.853	470.128	511.191	443.843	549.806	510.02	518.461	466.53	490.475	440.258	534.749	390.687
ENSMUSG00000064065	15	Ipcef1	protein_coding	ensembl_havana	chr10:6885796-7052478:-	489.853	595.552	565.924	1003.09	774.359	1083.89	1057.62	1466.78	1052.79	2913.92	1954.28	3464.93
ENSMUSG00000010057	8	Nprl2	protein_coding	ensembl_havana	chr9:107542226-107545706:+	489.853	469.275	452.326	442.575	431.742	400.785	591.4	564	494.023	439.084	481.683	440.007
ENSMUSG00000078695	8	Cisd3	protein_coding	ensembl_havana	chr11:97685826-97688621:+	489.853	526.441	539.074	471.742	535.916	459.249	464.249	404.074	387.591	362.773	463.313	369.412
ENSMUSG00000061242	6	Gm9104	processed_pseudogene	ensembl_havana	chr17:45465788-45466270:+	489.853	569.955	501.896	669.569	585.688	644.64	816.132	630.242	663.428	669.192	744.975	683.703
ENSMUSG00000037408	10	Cnnm4	protein_coding	ensembl_havana	chr1:36471620-36508764:+	488.861	537.533	516.354	489.495	466.467	490.788	591.4	603.745	577.395	549.442	508.216	555.085
ENSMUSG00000082762	1	Gm12366	processed_pseudogene	havana	chr4:35202103-35202975:-	488.861	599.818	511.191	575.728	483.829	579.253	450.45	458.014	509.101	402.689	400.041	545.415
ENSMUSG00000061461	11	Smim20	protein_coding	ensembl_havana	chr5:53267083-53278540:+	488.861	558.01	550.434	585.873	578.743	580.792	612.099	472.208	514.422	471.956	650.067	506.733
ENSMUSG00000003190	12	Bcl2l12	protein_coding	ensembl_havana	chr7:44991222-44998712:-	488.861	502.55	471.948	417.212	436.372	350.783	489.876	548.859	496.684	443.78	487.806	293.983
ENSMUSG00000031609	3	Sap30	protein_coding	ensembl_havana	chr8:57482707-57487860:-	488.861	559.717	495.7	530.075	480.357	551.56	757.978	773.135	774.294	703.239	683.744	697.241
ENSMUSG00000045414	7	Dipk2a	protein_coding	ensembl_havana	chr9:94517864-94538081:-	488.861	569.102	496.733	744.388	657.452	685.411	747.135	834.645	923.3	804.204	787.837	638.252
ENSMUSG00000069237	8	Fam8a1	protein_coding	ensembl_havana	chr13:46669522-46678056:+	488.861	478.66	520.485	466.669	471.097	516.174	507.618	513.846	506.44	466.086	488.826	458.381
ENSMUSG00000023007	15	Prpf40b	protein_coding	ensembl_havana	chr15:99295087-99317018:+	488.861	511.083	457.49	352.538	342.616	290.011	530.289	593.336	575.621	326.378	430.657	307.521
ENSMUSG00000030966	13	Trim21	protein_coding	ensembl_havana	chr7:102557921-102565486:-	487.869	464.155	454.392	450.184	438.687	470.788	486.919	513.846	559.656	496.611	472.498	510.601
ENSMUSG00000023020	3	Cox14	protein_coding	ensembl_havana	chr15:99725647-99729532:+	487.869	543.505	624.789	531.343	550.964	560.022	824.017	628.349	598.681	540.05	683.744	588.932
ENSMUSG00000039774	12	Galnt12	protein_coding	ensembl_havana	chr4:47091909-47123070:+	486.878	498.284	450.261	334.784	313.679	313.858	664.339	678.504	683.827	467.26	502.093	452.578
ENSMUSG00000028743	7	Akr7a5	protein_coding	ensembl_havana	chr4:139310744-139318426:+	486.878	391.631	458.523	338.589	366.923	365.399	397.224	405.02	464.754	394.471	359.221	352.972
ENSMUSG00000011427	16	Zfp790	protein_coding	ensembl_havana	chr7:29816114-29831005:+	486.878	450.504	457.49	486.959	450.262	443.094	415.951	440.034	462.093	484.871	400.041	478.689
ENSMUSG00000046822	14	Slc39a3	protein_coding	ensembl_havana	chr10:81028538-81037426:-	486.878	457.329	538.041	660.692	650.507	695.412	481.991	408.806	462.98	596.403	677.621	703.044
ENSMUSG00000071078	6	Nr2c2ap	protein_coding	ensembl_havana	chr8:70131333-70133749:+	486.878	510.229	523.583	516.126	540.546	493.865	483.962	465.584	434.598	403.863	520.462	409.061
ENSMUSG00000024993	15	Fam45a	protein_coding	ensembl_havana	chr19:60811585-60836227:+	486.878	517.909	545.27	522.467	506.979	446.94	560.844	493.973	513.535	469.608	493.929	438.073
ENSMUSG00000018196	18	Glrx2	protein_coding	ensembl_havana	chr1:143716338-143749676:+	485.886	494.871	487.438	504.713	472.255	486.173	499.733	466.53	451.45	486.045	453.108	475.788
ENSMUSG00000021900	10	Btd	protein_coding	ensembl_havana	chr14:31641028-31668579:+	485.886	529	525.649	446.379	450.262	505.404	548.031	520.47	527.726	606.969	531.688	614.075
ENSMUSG00000037949	8	Ano10	protein_coding	ensembl_havana	chr9:122175874-122294423:-	485.886	470.128	497.765	455.256	409.75	398.477	494.805	491.135	507.327	426.17	437.8	410.995
ENSMUSG00000043311	7	D17H6S53E	protein_coding	ensembl_havana	chr17:35126373-35128855:+	485.886	461.596	472.98	332.248	388.915	365.399	412.009	405.967	411.538	338.118	386.775	348.137
ENSMUSG00000055760	12	Gemin6	protein_coding	ensembl_havana	chr17:80224441-80228497:+	485.886	538.386	525.649	806.526	665.555	676.949	474.106	483.564	483.38	537.702	511.277	538.646
ENSMUSG00000029804	17	Herc3	protein_coding	ensembl_havana	chr6:58831465-58920398:+	484.895	485.486	423.41	469.205	516.239	464.633	479.034	462.745	482.493	605.795	544.954	632.449
ENSMUSG00000025591	6	Tma16	protein_coding	ensembl_havana	chr8:66473118-66486530:-	484.895	481.22	538.041	646.743	575.271	709.258	377.51	408.806	390.251	507.177	494.949	503.832
ENSMUSG00000048280	18	Zfp738	protein_coding	ensembl_havana	chr13:67658685-67687071:-	484.895	488.046	465.752	471.742	484.987	500.019	631.812	542.235	534.822	662.148	649.047	614.075
ENSMUSG00000041481	17	Serpina3g	protein_coding	havana	chr12:104236245-104241939:+	484.895	383.952	331.499	142.03	112.276	103.85	181.363	124.913	127.719	42.2648	37.759	24.1762
ENSMUSG00000046329	14	Slc25a23	protein_coding	ensembl_havana	chr17:57043711-57059863:-	484.895	586.167	384.168	343.661	298.632	360.014	1135.49	1396.75	1152.13	768.984	840.903	976.718
ENSMUSG00000024069	14	Slc30a6	protein_coding	ensembl_havana	chr17:74395608-74424221:+	484.895	459.889	481.242	531.343	599.578	565.407	488.891	419.215	407.103	442.606	496.99	434.204
ENSMUSG00000085028	2	Slc2a4rg-ps	transcribed_unitary_pseudogene	havana	chr2:181384250-181387586:+	483.903	498.284	475.046	511.054	691.019	410.016	682.081	605.638	578.282	668.018	1072.56	571.525
ENSMUSG00000045694	4	Gm4997	processed_pseudogene	havana	chrX:155150952-155151311:-	483.903	555.45	492.602	507.249	561.381	534.636	812.189	669.041	579.169	669.192	865.396	736.89
ENSMUSG00000030801	10	Kat8	protein_coding	ensembl_havana	chr7:127912516-127925837:+	483.903	507.67	475.046	636.598	640.09	678.488	519.446	481.671	533.935	548.268	603.124	578.295
ENSMUSG00000020877	11	Scrn2	protein_coding	ensembl_havana	chr11:97029938-97033958:+	483.903	435.146	476.079	464.133	428.27	478.48	437.636	445.712	431.937	449.65	449.026	463.216
ENSMUSG00000079179	9	Rab10os	antisense	ensembl_havana	chr12:3235504-3250377:+	483.903	548.625	469.882	527.539	556.751	508.481	578.586	586.712	476.284	603.447	760.283	692.406
ENSMUSG00000027088	10	Phospho2	protein_coding	ensembl_havana	chr2:69789623-69800005:+	482.911	512.789	518.42	746.924	634.303	700.027	559.859	488.296	430.164	641.016	663.334	557.02
ENSMUSG00000039069	19	Mtg2	protein_coding	ensembl_havana	chr2:180070588-180085902:+	482.911	480.367	552.499	592.213	626.2	578.484	489.876	404.074	427.503	501.307	631.698	528.008
ENSMUSG00000036769	14	Wdr44	protein_coding	ensembl_havana	chrX:23693051-23806025:+	482.911	437.705	460.588	522.467	535.916	482.326	454.392	434.356	459.432	504.829	473.518	523.173
ENSMUSG00000061778	10	Mospd2	protein_coding	ensembl_havana	chrX:164936169-164980375:-	482.911	499.991	480.209	467.937	478.042	491.558	481.991	490.188	480.719	469.608	482.703	438.073
ENSMUSG00000020448	16	Rnf185	protein_coding	ensembl_havana	chr11:3415982-3452363:-	482.911	510.229	440.967	483.155	453.735	443.094	440.593	486.403	472.736	441.432	376.57	390.687
ENSMUSG00000021697	12	Depdc1b	protein_coding	ensembl_havana	chr13:108316332-108407782:+	482.911	475.247	521.518	481.887	376.183	426.17	582.529	739.068	673.184	574.096	492.908	640.186
ENSMUSG00000107002	1	0610012G03Rik	protein_coding	havana	chr16:31947050-31948494:-	482.911	447.944	501.896	388.046	398.175	444.633	455.378	375.685	390.251	332.248	380.652	372.313
ENSMUSG00000118253	1	Gm50185	processed_pseudogene	havana	chr19:58489282-58489603:+	482.911	552.038	503.962	573.192	556.751	583.1	728.408	636.866	559.656	614.013	778.652	768.803
ENSMUSG00000020657	16	Dnajc27	protein_coding	ensembl_havana	chr12:4082583-4110606:+	481.92	460.742	526.681	526.271	603.051	575.407	469.177	498.705	457.659	558.834	601.083	512.535
ENSMUSG00000022837	14	Iqcb1	protein_coding	ensembl_havana	chr16:36828385-36872721:+	481.92	509.376	497.765	370.292	384.286	413.093	601.257	574.41	559.656	467.26	412.288	407.127
ENSMUSG00000092278	1	Gm8752	processed_pseudogene	havana	chr17:35445856-35448926:+	481.92	460.742	449.228	436.234	436.372	418.478	388.353	424.893	429.277	406.211	329.626	368.445
ENSMUSG00000063049	4	Ing2	protein_coding	ensembl_havana	chr8:47667178-47675556:-	480.928	499.138	454.392	377.901	410.908	442.325	642.655	727.712	674.958	568.226	542.913	561.855
ENSMUSG00000001942	8	Siae	protein_coding	ensembl_havana	chr9:37555698-37649655:+	480.928	404.429	528.747	391.85	372.711	416.939	892.028	907.511	980.063	794.812	741.914	807.485
ENSMUSG00000018930	3	Ccl4	protein_coding	ensembl_havana	chr11:83662584-83664683:+	480.928	520.468	650.606	452.72	608.838	561.56	260.216	213.866	218.186	217.194	284.723	228.223
ENSMUSG00000024790	8	Sac3d1	protein_coding	ensembl_havana	chr19:6116000-6118650:-	480.928	447.091	540.107	554.17	479.199	538.482	409.052	375.685	396.46	466.086	394.939	470.952
ENSMUSG00000083907	2	Plk-ps1	processed_pseudogene	havana	chr5:35554184-35555970:+	479.936	472.688	416.182	443.843	363.451	422.324	379.482	480.725	458.546	361.599	351.057	454.512
ENSMUSG00000034707	7	Gns	protein_coding	ensembl_havana	chr10:121365090-121397249:+	479.936	469.275	477.111	542.757	566.011	563.868	611.113	664.309	675.845	660.974	653.129	694.34
ENSMUSG00000014633	15	Cmc2	protein_coding	ensembl_havana	chr8:116888685-116921455:-	479.936	478.66	448.195	423.553	465.31	425.401	489.876	453.282	448.789	416.777	412.288	418.732
ENSMUSG00000036534	6	Slc38a7	protein_coding	ensembl_havana	chr8:95835920-95853539:-	478.945	435.999	490.537	532.612	562.538	454.633	483.962	425.839	491.362	457.868	500.052	338.467
ENSMUSG00000024146	9	Cript	protein_coding	ensembl_havana	chr17:87025550-87035810:+	478.945	505.11	538.041	437.502	505.822	492.327	657.44	555.484	549.9	476.653	701.093	493.194
ENSMUSG00000079144	7	A130010J15Rik	protein_coding	ensembl_havana	chr1:193168046-193177832:+	477.953	547.771	534.943	583.337	572.956	607.716	509.59	517.631	518.857	531.832	554.139	522.206
ENSMUSG00000068740	13	Celsr2	protein_coding	ensembl_havana	chr3:108390851-108415552:-	477.953	529	496.733	412.14	370.396	346.167	734.322	602.799	645.689	611.665	476.58	444.842
ENSMUSG00000097245	1	Gm5421	processed_pseudogene	havana	chr10:22343439-22345792:+	477.953	441.118	419.28	429.894	449.105	434.632	326.256	425.839	412.425	432.04	383.713	474.82
ENSMUSG00000084384	3	Gm12251	processed_pseudogene	havana	chr11:58392769-58393560:-	477.953	439.412	421.345	440.039	432.9	424.632	452.421	486.403	411.538	434.388	460.252	450.644
ENSMUSG00000024654	8	Asrgl1	protein_coding	ensembl_havana	chr19:9109868-9135636:-	477.953	534.973	486.406	507.249	467.625	484.634	630.827	693.645	697.131	666.844	581.693	646.955
ENSMUSG00000038605	11	Samd10	protein_coding	ensembl_havana	chr2:181595218-181599212:-	476.962	476.1	470.915	428.626	438.687	438.479	522.403	515.739	541.03	471.956	569.447	507.7
ENSMUSG00000103293	1	Gm5842	processed_pseudogene	havana	chr3:22080494-22081115:-	476.962	637.36	553.532	677.178	621.57	699.258	831.903	675.665	725.513	650.408	671.498	731.088
ENSMUSG00000051557	15	Pusl1	protein_coding	ensembl_havana	chr4:155887879-155891781:-	476.962	521.321	555.597	511.054	566.011	582.33	354.84	348.242	290.915	396.819	433.718	330.73
ENSMUSG00000004500	9	Zfp324	protein_coding	ensembl_havana	chr7:12965838-12974236:+	476.962	504.257	546.303	440.039	442.16	436.171	468.192	492.081	436.372	419.126	392.898	451.611
ENSMUSG00000039018	15	Mtg1	protein_coding	ensembl_havana	chr7:140137564-140150786:+	476.962	482.926	494.667	598.554	592.633	569.253	412.994	375.685	385.817	457.868	517.401	468.051
ENSMUSG00000052934	14	Fbxo31	protein_coding	ensembl_havana	chr8:121549440-121578806:-	476.962	500.844	526.681	447.647	490.774	421.555	563.801	600.906	617.307	530.658	480.662	497.063
ENSMUSG00000106562	1	Gm5981	processed_pseudogene	havana	chr3:122632785-122633271:-	475.97	472.688	447.163	467.937	474.569	480.019	473.12	505.329	502.005	455.52	535.77	496.096
ENSMUSG00000057982	8	Zfp809	protein_coding	ensembl_havana	chr9:22225714-22243354:+	475.97	465.008	438.901	615.04	568.326	567.714	477.063	459.906	502.892	602.273	625.575	607.306
ENSMUSG00000066809	1	Gm10180	processed_pseudogene	ensembl	chr9:25101404-25101481:-	475.97	574.221	649.574	478.082	577.586	605.408	542.117	585.765	511.762	456.694	885.806	641.153
ENSMUSG00000047409	13	Ctdspl	protein_coding	ensembl_havana	chr9:118926453-119043998:+	475.97	494.871	455.424	431.162	377.341	456.941	609.142	614.155	655.445	543.572	518.421	519.305
ENSMUSG00000025241	16	Fyco1	protein_coding	ensembl_havana	chr9:123789500-123851899:-	475.97	456.476	435.803	424.821	481.514	421.555	578.586	568.732	585.377	700.891	754.16	628.581
ENSMUSG00000097119	2	B230354K17Rik	bidirectional_promoter_lncRNA	havana	chr17:45433598-45442544:+	475.97	492.312	470.915	615.04	638.933	573.099	548.031	543.182	481.606	692.672	653.129	730.121
ENSMUSG00000024480	9	Ap3s1	protein_coding	ensembl_havana	chr18:46741876-46790826:+	475.97	565.689	542.172	538.952	498.877	511.558	528.317	517.631	504.666	413.255	510.257	470.952
ENSMUSG00000028414	17	Fktn	protein_coding	ensembl_havana	chr4:53713998-53777890:+	474.978	372.007	405.854	552.902	597.263	431.555	242.474	221.436	200.447	338.118	393.918	268.839
ENSMUSG00000029551	13	Psmg3	protein_coding	ensembl_havana	chr5:139823592-139826885:-	474.978	498.284	514.289	719.026	667.87	673.872	468.192	431.517	392.025	528.309	546.995	498.997
ENSMUSG00000034781	5	Gna11	protein_coding	ensembl_havana	chr10:81528724-81545190:-	474.978	487.192	457.49	517.394	603.051	499.25	482.977	491.135	519.744	518.917	623.534	508.667
ENSMUSG00000013878	18	Rnf170	protein_coding	ensembl_havana	chr8:26119368-26151790:+	474.978	462.449	504.994	604.895	511.609	583.869	497.762	536.557	511.762	746.677	649.047	708.846
ENSMUSG00000066592	3	Gm7589	processed_pseudogene	ensembl_havana	chr9:59145677-59146210:-	474.978	480.367	498.798	451.452	488.459	398.477	639.698	515.739	495.797	514.221	616.39	532.843
ENSMUSG00000115503	1	Gm6392	processed_pseudogene	havana	chr15:60468124-60469477:+	474.978	534.12	455.424	371.56	377.341	386.938	602.242	729.604	631.498	547.094	519.442	649.856
ENSMUSG00000025816	15	Sec61a2	protein_coding	ensembl_havana	chr2:5870987-5895432:-	473.987	516.202	542.172	448.915	512.767	401.554	391.31	413.537	381.382	381.557	468.416	311.389
ENSMUSG00000027132	3	Katnbl1	protein_coding	ensembl_havana	chr2:112379211-112414240:+	473.987	469.275	485.373	467.937	533.601	490.019	389.338	385.148	380.495	379.209	428.616	353.94
ENSMUSG00000055452	6	Gm7353	processed_pseudogene	havana	chr7:3109020-3111963:-	473.987	508.523	492.602	407.067	457.207	448.479	420.88	432.463	460.319	442.606	392.898	430.336
ENSMUSG00000045795	10	Whamm	protein_coding	ensembl_havana	chr7:81571266-81596836:+	473.987	494.871	451.294	447.647	545.176	490.019	491.848	508.168	481.606	497.785	604.144	529.942
ENSMUSG00000071369	11	Map3k5	protein_coding	ensembl_havana	chr10:19934472-20142753:+	473.987	465.008	427.541	457.792	444.475	431.555	422.851	481.671	570.299	682.106	522.503	638.252
ENSMUSG00000110887	1	Cbx3-ps8	processed_pseudogene	havana	chr9:7723147-7723694:+	473.987	492.312	458.523	385.509	407.435	433.863	432.708	487.349	523.292	469.608	394.939	458.381
ENSMUSG00000024423	6	Impact	protein_coding	ensembl_havana	chr18:12955852-12992950:+	473.987	378.833	429.607	480.619	569.483	485.404	328.227	311.336	336.148	454.346	464.334	440.974
ENSMUSG00000038425	18	Poli	protein_coding	ensembl_havana	chr18:70508680-70530620:-	473.987	481.22	439.934	443.843	413.223	422.324	577.601	679.45	627.063	666.844	631.698	625.68
ENSMUSG00000040174	14	Alkbh3	protein_coding	ensembl_havana	chr2:93980550-94010807:-	472.995	441.971	452.326	448.915	452.577	470.018	505.647	436.249	464.754	451.998	473.518	451.611
ENSMUSG00000027555	8	Car13	protein_coding	ensembl_havana	chr3:14641727-14663002:+	472.995	482.926	470.915	324.639	291.687	259.241	196.148	159.926	154.327	135.012	120.421	74.4627
ENSMUSG00000083246	1	Gm11839	processed_pseudogene	havana	chr4:12114284-12116236:+	472.995	490.605	432.705	519.93	508.137	460.787	332.17	351.081	350.339	392.123	305.134	358.775
ENSMUSG00000004610	4	Etfb	protein_coding	ensembl_havana	chr7:43444083-43457800:+	472.995	465.008	580.382	440.039	414.38	483.865	474.106	479.779	483.38	416.777	454.129	480.623
ENSMUSG00000021287	12	Xrcc3	protein_coding	ensembl_havana	chr12:111803192-111813873:-	472.995	447.091	466.784	372.828	442.16	395.4	538.174	559.269	525.066	497.785	546.995	491.26
ENSMUSG00000023939	7	Mrpl14	protein_coding	ensembl_havana	chr17:45686322-45698495:+	472.995	546.065	592.775	511.054	481.514	515.405	831.903	654.846	671.41	496.611	775.591	559.921
ENSMUSG00000117729	1	Gm5242	processed_pseudogene	havana	chr19:5131740-5132972:-	472.995	570.809	564.892	659.424	520.869	573.099	623.927	663.363	628.837	623.405	586.795	596.669
ENSMUSG00000027605	18	Acss2	protein_coding	ensembl_havana	chr2:155517948-155585724:+	472.004	587.02	549.401	393.118	417.853	385.4	598.3	734.336	755.669	523.613	544.954	448.71
ENSMUSG00000096160	2	Gm3436	processed_pseudogene	havana	chr9:70852576-70853415:+	472.004	486.339	481.242	408.336	406.278	445.402	402.152	427.732	442.581	363.947	339.831	357.808
ENSMUSG00000045007	9	Tubg2	protein_coding	ensembl_havana	chr11:101155907-101161787:+	472.004	488.899	485.373	459.06	385.443	486.942	358.783	341.618	446.128	413.255	359.221	410.028
ENSMUSG00000038155	11	Gstp2	protein_coding	ensembl_havana	chr19:4040285-4046023:-	472.004	510.229	601.036	427.357	425.955	458.479	567.744	549.806	600.455	443.78	468.416	512.535
ENSMUSG00000040451	18	Sgms1	protein_coding	ensembl_havana	chr19:32122727-32389714:-	472.004	539.239	458.523	418.481	417.853	389.246	478.048	493.973	503.779	521.265	473.518	477.722
ENSMUSG00000048707	9	Tprn	protein_coding	ensembl_havana	chr2:25262618-25269885:+	471.012	530.707	552.499	509.785	506.979	504.635	435.665	501.544	488.701	477.827	494.949	553.151
ENSMUSG00000068134	13	Zfp120	protein_coding	ensembl_havana	chr2:150114406-150136708:-	471.012	523.881	440.967	575.728	519.711	534.636	724.465	672.826	622.629	659.8	785.796	698.209
ENSMUSG00000001366	14	Fbxo9	protein_coding	ensembl_havana	chr9:78081499-78109065:-	471.012	500.844	514.289	377.901	408.593	437.709	540.145	480.725	495.797	423.822	524.544	437.106
ENSMUSG00000056459	14	Zbtb25	protein_coding	ensembl_havana	chr12:76347782-76369602:-	471.012	453.917	429.607	512.322	554.436	568.484	552.959	587.658	548.126	604.621	570.467	620.845
ENSMUSG00000022359	10	Wdyhv1	protein_coding	ensembl_havana	chr15:58141377-58158665:+	471.012	493.165	515.322	492.032	423.64	491.558	653.497	588.604	556.995	590.533	556.18	513.502
ENSMUSG00000002308	16	Cd320	protein_coding	ensembl_havana	chr17:33843091-33849774:+	471.012	505.11	501.896	503.445	552.121	502.327	594.357	483.564	517.97	508.351	570.467	485.458
ENSMUSG00000041491	8	Cep78	protein_coding	ensembl_havana	chr19:15955773-15984989:-	471.012	462.449	478.144	537.684	505.822	510.789	382.439	449.497	447.015	540.05	477.6	535.744
ENSMUSG00000043015	15	Nemp2	protein_coding	ensembl_havana	chr1:52630703-52651919:+	470.02	468.421	472.98	502.177	508.137	480.019	860.487	686.074	710.435	824.163	936.832	864.541
ENSMUSG00000026179	14	Pnkd	protein_coding	ensembl_havana	chr1:74284930-74353694:+	470.02	476.954	497.765	377.901	371.553	353.86	314.428	323.638	328.166	259.459	293.908	256.268
ENSMUSG00000026987	16	Baz2b	protein_coding	ensembl_havana	chr2:59899363-60209839:-	470.02	404.429	434.77	503.445	437.53	466.172	373.568	342.564	386.704	498.959	339.831	483.524
ENSMUSG00000049225	14	Pdp1	protein_coding	ensembl_havana	chr4:11958184-11966452:-	470.02	507.67	510.158	492.032	517.396	493.096	673.21	670.933	691.809	542.398	498.011	460.315
ENSMUSG00000087298	3	Gm9392	processed_pseudogene	havana	chr7:46820864-46821417:-	470.02	466.715	476.079	474.278	525.499	483.096	635.755	604.692	583.603	510.699	628.637	641.153
ENSMUSG00000116291	1	Gm4383	processed_pseudogene	havana	chr15:97302352-97302974:-	470.02	459.889	419.28	247.284	306.734	374.63	312.456	563.054	529.5	406.211	370.447	604.405
ENSMUSG00000075227	6	Znhit2	protein_coding	ensembl_havana	chr19:6061192-6062472:+	470.02	415.521	489.504	384.241	460.68	437.709	419.894	402.181	388.478	406.211	393.918	455.48
ENSMUSG00000027324	1	Rpusd2	protein_coding	ensembl_havana	chr2:119034790-119039769:+	469.029	445.384	428.574	552.902	526.656	576.176	343.012	405.967	455.885	482.523	455.149	472.886
ENSMUSG00000031431	13	Tsc22d3	protein_coding	ensembl_havana	chrX:140539528-140600659:-	469.029	453.063	379.004	325.908	296.317	229.24	312.456	261.181	238.586	218.368	250.026	183.739
ENSMUSG00000106419	1	Gm5550	processed_pseudogene	havana	chr3:157816720-157817795:-	469.029	554.597	501.896	532.612	467.625	524.636	514.518	664.309	651.01	606.969	560.262	693.373
ENSMUSG00000076475	2	Trbv19	TR_V_gene	ensembl_havana	chr6:41178375-41179048:+	469.029	511.936	541.139	474.278	478.042	492.327	649.554	663.363	643.028	591.707	765.385	795.88
ENSMUSG00000083669	5	Mif-ps	processed_pseudogene	havana	chr7:29965218-29965565:-	469.029	459.889	466.784	421.017	464.152	430.786	526.346	481.671	452.337	446.128	466.375	392.621
ENSMUSG00000031889	9	D230025D16Rik	protein_coding	ensembl_havana	chr8:105225145-105253053:+	469.029	494.018	502.929	494.568	527.814	534.636	474.106	556.43	463.867	509.525	480.662	459.348
ENSMUSG00000078139	3	AK157302	protein_coding	havana	chr13:21495223-21497146:+	469.029	480.367	492.602	493.3	523.184	507.712	563.801	517.631	471.85	489.567	534.749	493.194
ENSMUSG00000025076	11	Casp7	protein_coding	ensembl_havana	chr19:56397129-56442344:+	469.029	447.944	448.195	429.894	393.545	496.942	423.837	528.987	462.98	603.447	487.806	613.108
ENSMUSG00000027679	13	Dnajc19	protein_coding	ensembl_havana	chr3:34056020-34081321:-	468.037	455.623	537.008	484.423	471.097	490.788	629.841	469.369	479.832	448.476	522.503	471.919
ENSMUSG00000034401	16	Spata6	protein_coding	ensembl_havana	chr4:111719984-111829184:+	468.037	472.688	465.752	422.285	329.884	313.858	279.929	299.034	313.975	255.937	206.144	139.255
ENSMUSG00000047501	3	Cldn4	protein_coding	ensembl_havana	chr5:134945119-134946934:-	468.037	367.741	412.051	188.95	216.45	193.854	70.968	45.4228	69.1809	18.7843	23.4718	13.5387
ENSMUSG00000030035	14	Wbp1	protein_coding	ensembl_havana	chr6:83119044-83121559:-	468.037	494.018	508.093	404.531	399.333	412.324	702.78	602.799	560.543	476.653	614.349	491.26
ENSMUSG00000044005	13	Gls2	protein_coding	ensembl_havana	chr10:128194457-128210004:+	468.037	540.092	437.868	417.212	394.703	353.86	464.249	390.826	440.807	273.547	238.8	173.102
ENSMUSG00000040652	16	Oaz2	protein_coding	ensembl_havana	chr9:65668001-65690300:+	468.037	516.202	538.041	284.06	295.159	287.704	679.124	665.255	652.784	423.822	385.754	439.04
ENSMUSG00000006850	8	Tmco6	protein_coding	ensembl_havana	chr18:36735039-36742397:+	468.037	502.55	487.438	535.148	541.704	555.406	767.834	681.343	654.558	709.109	729.667	670.164
ENSMUSG00000025040	13	Fundc1	protein_coding	ensembl_havana	chrX:17556564-17572325:-	467.046	567.396	545.27	615.04	483.829	566.176	647.583	581.98	571.186	556.486	618.431	542.514
ENSMUSG00000057229	11	Dmac2	protein_coding	ensembl_havana	chr7:25619414-25625551:+	467.046	488.899	490.537	509.785	513.924	496.942	562.816	540.343	563.204	541.224	636.801	584.097
ENSMUSG00000047648	13	Fbxo30	protein_coding	ensembl_havana	chr10:11281330-11298052:+	467.046	415.521	460.588	442.575	436.372	399.246	338.084	351.081	376.947	289.983	262.272	264.971
ENSMUSG00000000555	8	Itga5	protein_coding	ensembl_havana	chr15:103344286-103366763:-	467.046	487.192	495.7	432.43	460.68	441.556	337.098	311.336	384.043	345.162	350.036	332.664
ENSMUSG00000060090	16	Rp2	protein_coding	ensembl_havana	chrX:20364481-20405653:+	466.054	557.157	593.807	490.764	425.955	431.555	547.045	546.02	529.5	426.17	456.17	403.259
ENSMUSG00000030060	14	Hmces	protein_coding	ensembl_havana	chr6:87913935-87936629:+	466.054	456.476	470.915	427.357	379.656	385.4	621.956	699.323	596.02	542.398	524.544	560.888
ENSMUSG00000026946	9	Nmi	protein_coding	ensembl_havana	chr2:51948487-51973494:-	465.062	472.688	634.083	512.322	450.262	598.485	487.905	472.208	556.995	574.096	524.544	526.074
ENSMUSG00000092072	3	Gm4540	processed_pseudogene	havana	chr3:106034664-106035092:+	465.062	519.615	541.139	460.329	491.932	500.019	651.526	580.088	590.699	504.829	658.231	520.272
ENSMUSG00000044730	17	9930104L06Rik	protein_coding	ensembl_havana	chr4:124937048-124944656:+	465.062	444.531	403.789	415.944	504.664	426.94	384.41	433.41	397.347	446.128	494.949	447.743
ENSMUSG00000083902	2	Gm15975	processed_pseudogene	havana	chr5:55624190-55625591:+	465.062	423.2	427.541	424.821	410.908	413.093	387.367	405.967	347.679	382.731	315.339	365.544
ENSMUSG00000111375	4	Btbd8	protein_coding	ensembl_havana	chr5:107437997-107511207:+	465.062	383.952	449.228	462.865	431.742	429.247	354.84	364.329	434.598	444.954	363.303	334.599
ENSMUSG00000063455	16	D630045J12Rik	protein_coding	ensembl_havana	chr6:38123174-38254009:-	465.062	453.917	537.008	561.778	460.68	516.943	326.256	278.215	336.148	363.947	241.862	234.026
ENSMUSG00000035208	16	Slfn8	protein_coding	ensembl_havana	chr11:83002158-83020810:-	465.062	412.108	408.953	410.872	414.38	344.629	355.826	333.101	363.643	496.611	372.488	335.566
ENSMUSG00000047909	11	Ankrd16	protein_coding	ensembl_havana	chr2:11777876-11790329:+	464.071	517.055	465.752	450.184	609.995	413.093	544.088	487.349	487.814	433.214	701.093	445.809
ENSMUSG00000039254	16	Pomt1	protein_coding	ensembl_havana	chr2:32236590-32255005:+	464.071	462.449	501.896	513.59	569.483	545.406	444.536	445.712	471.85	474.305	565.365	501.898
ENSMUSG00000032652	13	Crebl2	protein_coding	ensembl_havana	chr6:134830154-134858931:+	464.071	435.146	428.574	410.872	452.577	390.015	287.815	319.853	281.158	284.113	304.113	249.498
ENSMUSG00000041420	18	Meis3	protein_coding	ensembl_havana	chr7:16175090-16186504:+	464.071	447.944	497.765	452.72	453.735	509.251	336.112	334.993	353.887	353.38	387.795	400.358
ENSMUSG00000020142	12	Slc1a4	protein_coding	ensembl_havana	chr11:20302180-20332713:-	464.071	536.679	439.934	355.074	385.443	298.473	468.192	394.611	493.136	385.079	432.698	247.564
ENSMUSG00000036721	14	Zscan12	protein_coding	ensembl_havana	chr13:21362820-21372289:+	464.071	480.367	407.92	531.343	562.538	513.097	370.611	343.51	333.488	466.086	486.785	430.336
ENSMUSG00000115497	1	Gm49207	lincRNA	havana	chr15:7760714-7760992:+	464.071	476.954	509.125	561.778	502.349	519.251	388.353	428.678	444.355	397.993	440.862	436.139
ENSMUSG00000022969	13	Il10rb	protein_coding	ensembl_havana	chr16:91406164-91425834:+	464.071	439.412	462.653	484.423	527.814	461.556	395.252	395.557	415.086	366.295	469.436	408.094
ENSMUSG00000056153	15	Socs6	protein_coding	ensembl_havana	chr18:88665224-88927481:-	464.071	462.449	457.49	456.524	436.372	469.249	371.596	421.108	431.937	426.17	403.103	411.962
ENSMUSG00000025201	7	Bloc1s2-ps	processed_pseudogene	havana	chr2:52619754-52620185:+	463.079	455.623	507.06	654.351	628.515	701.566	444.536	418.269	392.912	503.655	501.072	503.832
ENSMUSG00000075270	11	Pde11a	protein_coding	ensembl_havana	chr2:75989141-76338774:-	463.079	313.134	394.495	305.618	263.907	375.399	532.26	464.638	631.498	474.305	350.036	528.008
ENSMUSG00000027424	11	Mgme1	protein_coding	ensembl_havana	chr2:144270663-144281227:+	463.079	541.799	521.518	710.149	710.697	732.336	530.289	591.443	510.875	698.543	758.242	718.517
ENSMUSG00000042831	13	Alkbh6	protein_coding	ensembl_havana	chr7:30308717-30314304:+	463.079	412.108	486.406	405.799	459.522	456.172	525.36	465.584	457.659	432.04	482.703	411.962
ENSMUSG00000022329	15	Stk3	protein_coding	ensembl_havana	chr15:34875496-35178921:-	463.079	441.971	477.111	389.314	348.403	390.784	315.413	371.9	390.251	347.51	241.862	306.554
ENSMUSG00000047749	2	Zc3hav1l	protein_coding	ensembl_havana	chr6:38287396-38299259:-	462.088	470.128	462.653	461.597	452.577	480.788	418.908	440.034	473.623	555.312	442.903	480.623
ENSMUSG00000021830	14	Txndc16	protein_coding	ensembl_havana	chr14:45133465-45220328:-	462.088	488.046	451.294	466.669	450.262	454.633	796.419	682.289	670.523	790.116	662.314	729.154
ENSMUSG00000016756	17	Cmah	protein_coding	ensembl_havana	chr13:24327404-24477377:+	462.088	453.917	360.415	436.234	343.774	307.704	446.507	416.376	349.452	437.91	361.262	305.587
ENSMUSG00000055866	9	Per2	protein_coding	ensembl_havana	chr1:91415982-91459324:-	461.096	508.523	482.275	563.047	614.625	586.946	524.375	518.577	542.804	785.42	782.734	669.197
ENSMUSG00000008435	15	Rdh13	protein_coding	ensembl_havana	chr7:4424770-4445649:-	461.096	486.339	494.667	505.981	467.625	523.097	343.012	369.061	400.895	353.38	391.877	439.04
ENSMUSG00000026784	14	Pdss1	protein_coding	ensembl_havana	chr2:22895522-22940266:+	460.104	501.697	520.485	569.387	652.822	570.791	367.654	411.645	390.251	413.255	459.231	351.038
ENSMUSG00000082345	1	Gm13622	processed_pseudogene	havana	chr2:69737357-69737789:-	460.104	339.584	362.481	432.43	509.294	324.628	659.411	468.423	360.983	571.748	666.396	469.985
ENSMUSG00000060733	13	Ipmk	protein_coding	ensembl_havana	chr10:71347763-71433327:+	460.104	455.623	485.373	654.351	669.027	619.255	440.593	533.718	605.777	540.05	540.872	597.636
ENSMUSG00000025521	15	Tmem192	protein_coding	ensembl_havana	chr8:64947185-64969033:+	460.104	466.715	496.733	604.895	539.389	579.253	646.597	563.054	556.995	641.016	606.185	549.283
ENSMUSG00000083841	1	Gm1947	processed_pseudogene	havana	chrX:157429417-157430326:+	459.113	507.67	513.256	684.786	692.177	593.869	373.568	404.074	344.131	455.52	566.385	456.447
ENSMUSG00000030614	8	Tmem126b	protein_coding	ensembl_havana	chr7:90467438-90476001:-	459.113	470.981	428.574	549.097	480.357	445.402	600.271	606.584	456.772	548.268	653.129	547.349
ENSMUSG00000061536	13	Sec22c	protein_coding	ensembl_havana	chr9:121680045-121705490:-	459.113	443.678	414.116	418.481	407.435	402.323	399.195	476.94	463.867	461.39	370.447	438.073
ENSMUSG00000062526	4	Mppe1	protein_coding	ensembl_havana	chr18:67225043-67245830:-	459.113	492.312	490.537	571.923	576.428	542.329	552.959	524.255	556.995	577.618	698.031	614.075
ENSMUSG00000089670	1	Gm16581	processed_pseudogene	havana	chr1:55127297-55128287:+	458.121	557.157	456.457	579.532	618.098	568.484	477.063	465.584	542.804	693.846	655.17	670.164
ENSMUSG00000055900	14	Tmem69	protein_coding	ensembl_havana	chr4:116551633-116555936:-	458.121	452.21	467.817	538.952	562.538	539.252	370.611	413.537	357.435	475.479	454.129	488.359
ENSMUSG00000000085	16	Scmh1	protein_coding	ensembl_havana	chr4:120405281-120530186:+	458.121	452.21	514.289	504.713	471.097	456.941	384.41	414.483	440.807	453.172	343.913	416.798
ENSMUSG00000078570	10	1110065P20Rik	protein_coding	ensembl_havana	chr4:124849080-124851196:-	458.121	438.558	516.354	447.647	476.884	453.864	409.052	366.222	348.566	355.728	434.739	321.06
ENSMUSG00000070610	4	Gm13127	processed_pseudogene	ensembl_havana	chr4:144587244-144588632:+	458.121	523.028	480.209	500.909	456.05	518.482	437.636	492.081	514.422	467.26	444.944	512.535
ENSMUSG00000030047	14	Arhgap25	protein_coding	ensembl_havana	chr6:87458545-87533259:-	458.121	413.815	413.083	532.612	466.467	494.635	345.969	382.309	335.262	563.53	506.175	484.491
ENSMUSG00000030347	6	D6Wsu163e	protein_coding	ensembl_havana	chr6:126939962-126975967:+	458.121	459.889	438.901	508.517	415.538	475.403	344.983	383.255	378.721	380.383	357.18	341.368
ENSMUSG00000111964	1	Gm8942	processed_pseudogene	havana	chr10:115269978-115270377:+	458.121	438.558	490.537	550.365	516.239	450.787	530.289	440.98	413.312	468.434	617.411	513.502
ENSMUSG00000032103	10	Pus3	protein_coding	ensembl_havana	chr9:35558595-35567401:+	458.121	495.725	496.733	589.677	605.365	591.561	481.991	462.745	448.789	548.268	609.247	587.965
ENSMUSG00000016940	18	Kctd2	protein_coding	ensembl_havana	chr11:115420128-115431274:+	458.121	428.32	491.569	441.307	513.924	455.402	594.357	634.027	595.134	567.052	657.211	640.186
ENSMUSG00000054321	7	Taf4b	protein_coding	ensembl_havana	chr18:14783245-14900359:+	458.121	465.862	457.49	744.388	694.492	675.411	344.983	386.094	401.782	598.751	445.965	548.316
ENSMUSG00000095419	1	Gm14328	processed_pseudogene	ensembl_havana	chr18:74303524-74303931:-	458.121	455.623	498.798	551.633	468.782	477.711	357.797	313.228	320.184	426.17	409.226	282.378
ENSMUSG00000035557	9	Krt17	protein_coding	ensembl_havana	chr11:100256217-100261029:-	457.13	394.191	553.532	171.197	295.159	291.55	549.016	418.269	556.108	240.674	362.282	307.521
ENSMUSG00000057531	14	Dtnbp1	protein_coding	ensembl_havana	chr13:44922075-45002147:-	457.13	520.468	507.06	456.524	438.687	513.866	603.228	612.262	607.551	610.491	516.38	609.24
ENSMUSG00000021476	9	Habp4	protein_coding	ensembl_havana	chr13:64161824-64186537:+	457.13	426.613	423.41	384.241	314.836	364.63	433.693	466.53	455.885	423.822	370.447	367.478
ENSMUSG00000068184	7	Ndufaf2	protein_coding	ensembl_havana	chr13:108002715-108158623:-	457.13	488.046	491.569	505.981	466.467	520.02	439.607	426.785	419.52	430.866	491.888	491.26
ENSMUSG00000004462	7	Tbccd1	protein_coding	ensembl_havana	chr16:22813214-22857669:-	457.13	514.496	493.635	480.619	515.082	526.944	461.292	499.651	511.762	508.351	537.811	558.954
ENSMUSG00000117679	1	Apbb3	protein_coding	ensembl_havana	chr18:36671154-36679366:-	457.13	431.733	370.742	417.212	534.759	401.554	531.274	546.967	423.955	467.26	730.688	434.204
ENSMUSG00000026077	15	Npas2	protein_coding	ensembl_havana	chr1:39193731-39363236:+	456.138	431.733	532.878	388.046	383.128	606.947	739.25	822.343	949.908	713.805	724.565	1172.06
ENSMUSG00000025780	7	Itih5	protein_coding	ensembl_havana	chr2:10153571-10256529:+	456.138	389.071	547.336	186.414	247.702	248.471	1185.76	944.417	1191.15	874.646	1038.88	1293.91
ENSMUSG00000081159	1	Gm6023	processed_pseudogene	havana	chrX:36213524-36214129:-	456.138	732.068	574.186	670.837	660.925	615.409	785.576	751.37	688.262	622.231	966.427	720.451
ENSMUSG00000063314	5	Gm12657	processed_pseudogene	havana	chr4:94599385-94599795:+	456.138	496.578	561.793	594.75	542.861	556.945	770.791	688.913	651.897	664.496	830.698	749.462
ENSMUSG00000018796	13	Acsl1	protein_coding	ensembl_havana	chr8:46471037-46536051:+	456.138	394.191	406.887	332.248	332.199	282.319	344.983	399.343	340.583	294.679	318.4	255.301
ENSMUSG00000032333	6	Stoml1	protein_coding	ensembl_havana	chr9:58253164-58262520:+	456.138	433.439	396.56	429.894	436.372	446.171	609.142	683.235	731.722	529.484	691.908	631.482
ENSMUSG00000063019	5	Manbal	protein_coding	ensembl_havana	chr2:157367594-157396763:+	455.146	465.008	434.77	446.379	487.302	494.635	452.421	399.343	424.842	439.084	462.293	426.468
ENSMUSG00000031367	15	Ap1s2	protein_coding	ensembl_havana	chrX:163909017-163933666:+	455.146	422.347	372.808	390.582	392.388	313.089	389.338	415.43	382.269	362.773	352.077	331.697
ENSMUSG00000037818	16	Abhd18	protein_coding	ensembl_havana	chr3:40846970-40938138:+	455.146	496.578	426.509	571.923	511.609	463.864	749.107	749.477	692.696	658.626	807.226	640.186
ENSMUSG00000059834	12	Sclt1	protein_coding	ensembl_havana	chr3:41626720-41742514:-	455.146	462.449	453.359	564.315	540.546	586.946	444.536	510.061	476.284	687.976	544.954	611.174
ENSMUSG00000028270	12	Gbp2	protein_coding	ensembl_havana	chr3:142620602-142638008:+	455.146	510.229	463.686	710.149	723.429	756.183	491.848	405.967	450.563	1202.2	1190.94	1591.76
ENSMUSG00000035953	14	Pip4p1	protein_coding	ensembl_havana	chr14:50926068-50930856:-	455.146	449.65	422.378	504.713	518.554	504.635	617.027	627.403	546.352	630.449	807.226	571.525
ENSMUSG00000021982	14	Cdadc1	protein_coding	ensembl_havana	chr14:59559388-59597959:-	455.146	504.257	458.523	488.227	494.247	501.558	511.561	549.806	532.161	558.834	676.601	616.977
ENSMUSG00000021420	13	Fars2	protein_coding	ensembl_havana	chr13:36117412-36726280:+	455.146	454.77	531.845	399.459	377.341	481.557	446.507	447.604	467.415	421.474	376.57	441.941
ENSMUSG00000022428	8	Cby1	protein_coding	ensembl_havana	chr15:79659199-79667660:+	455.146	454.77	461.621	513.59	410.908	457.71	499.733	442.873	470.963	475.479	453.108	424.534
ENSMUSG00000039410	16	Prdm16	protein_coding	ensembl_havana	chr4:154316125-154636873:-	454.155	431.733	429.607	366.488	557.909	393.092	458.335	468.423	533.048	343.988	557.201	360.709
ENSMUSG00000078126	4	Rpl23a-ps3	processed_pseudogene	havana	chr14:34170655-34171122:+	454.155	430.879	466.784	407.067	472.255	515.405	488.891	520.47	525.066	471.956	537.811	638.252
ENSMUSG00000010911	12	Apip	protein_coding	ensembl_havana	chr2:103073675-103092644:+	453.163	453.917	472.98	366.488	390.073	382.323	448.478	431.517	398.234	313.464	418.411	352.005
ENSMUSG00000083630	2	Gm15602	processed_pseudogene	havana	chr3:103902499-103902963:-	453.163	460.742	421.345	461.597	498.877	478.48	410.037	471.262	449.676	440.258	489.847	541.547
ENSMUSG00000108294	1	Gm44429	processed_pseudogene	havana	chr6:102937353-102937538:-	453.163	421.494	396.56	535.148	572.956	534.636	299.643	293.356	315.749	376.861	296.97	321.06
ENSMUSG00000030717	9	Nupr1	protein_coding	ensembl_havana	chr7:126623249-126630861:-	453.163	529.854	290.191	253.625	234.97	140.775	213.89	142.893	149.892	108.01	140.831	48.3524
ENSMUSG00000050846	9	Zfp623	protein_coding	ensembl_havana	chr15:75940952-75949400:+	453.163	464.155	447.163	537.684	526.656	567.714	419.894	471.262	502.892	517.743	523.524	558.954
ENSMUSG00000058240	14	Cryzl1	protein_coding	ensembl_havana	chr16:91689322-91728975:-	453.163	481.22	465.752	380.437	450.262	416.17	529.303	532.772	469.189	426.17	436.78	361.676
ENSMUSG00000024193	8	Phf1	protein_coding	ensembl_havana	chr17:26933052-26937908:+	453.163	414.668	396.56	258.697	386.601	317.705	571.687	496.812	489.588	393.297	568.426	391.654
ENSMUSG00000096910	2	Zfp955b	protein_coding	ensembl_havana	chr17:33289544-33307241:+	453.163	491.458	432.705	532.612	466.467	476.172	487.905	490.188	478.945	560.008	597.001	582.163
ENSMUSG00000027506	15	Tpd52	protein_coding	ensembl_havana	chr3:8925593-9004723:-	452.172	553.744	471.948	514.858	442.16	473.095	727.422	657.685	716.644	509.525	509.236	490.293
ENSMUSG00000028101	18	Pias3	protein_coding	ensembl_havana	chr3:96696384-96706070:+	452.172	458.183	514.289	391.85	378.498	374.63	488.891	452.336	512.649	414.429	445.965	413.896
ENSMUSG00000061455	13	Stx17	protein_coding	ensembl_havana	chr4:48124915-48186507:+	452.172	534.12	477.111	509.785	563.696	503.866	452.421	455.175	423.068	471.956	554.139	522.206
ENSMUSG00000078192	5	Gm7290	processed_pseudogene	havana	chr7:142757236-142757852:-	452.172	423.2	498.798	405.799	401.648	430.017	654.483	495.866	500.231	443.78	438.821	418.732
ENSMUSG00000116861	1	Gm8253	processed_pseudogene	havana	chr16:28950923-28951355:-	452.172	557.157	501.896	459.06	531.286	500.789	644.626	570.624	627.95	537.702	756.201	616.977
ENSMUSG00000024066	9	Xdh	protein_coding	ensembl_havana	chr17:73883895-73950196:-	452.172	323.373	468.85	191.487	207.19	276.165	456.364	530.879	475.397	388.601	321.462	503.832
ENSMUSG00000046229	10	Scand1	protein_coding	ensembl_havana	chr2:156311846-156312747:-	451.18	367.741	457.49	309.422	328.726	341.552	610.128	391.772	388.478	385.079	297.99	401.325
ENSMUSG00000004446	12	Bid	protein_coding	ensembl_havana	chr6:120891930-120916853:-	451.18	465.862	459.555	396.922	425.955	426.17	461.292	433.41	409.764	393.297	367.385	336.533
ENSMUSG00000000244	17	Tspan32	protein_coding	ensembl_havana	chr7:143005046-143019644:+	451.18	470.981	488.471	599.822	599.578	676.949	958.068	842.215	792.92	980.308	1251.15	1161.42
ENSMUSG00000090674	1	Gm17082	processed_pseudogene	havana	chr14:122121553-122122643:+	451.18	448.797	387.266	365.219	368.081	416.17	466.22	511.953	494.91	459.042	478.621	620.845
ENSMUSG00000073423	10	Zfp414	protein_coding	ensembl_havana	chr17:33629090-33631779:+	451.18	381.392	392.429	381.705	373.868	365.399	509.59	446.658	503.779	434.388	483.724	481.59
ENSMUSG00000117929	1	Gm6663	processed_pseudogene	havana	chr18:45070322-45071294:-	451.18	459.889	430.639	366.488	365.766	435.402	409.052	496.812	516.196	415.603	341.872	458.381
ENSMUSG00000040520	7	Manea	protein_coding	ensembl_havana	chr4:26324506-26346891:-	450.188	534.12	512.223	483.155	447.947	487.711	415.951	422.054	481.606	433.214	391.877	432.27
ENSMUSG00000029098	17	Acox3	protein_coding	ensembl_havana	chr5:35583040-35615352:+	450.188	458.183	453.359	441.307	439.845	403.862	488.891	527.094	514.422	496.611	521.483	457.414
ENSMUSG00000037640	15	Zfp60	protein_coding	ensembl_havana	chr7:27731389-27753702:+	450.188	389.925	422.378	456.524	415.538	403.093	425.808	517.631	446.128	477.827	456.17	493.194
ENSMUSG00000036989	16	Trim3	protein_coding	ensembl_havana	chr7:105604463-105633571:-	450.188	505.11	467.817	344.929	366.923	319.243	584.5	575.356	508.214	416.777	479.642	326.862
ENSMUSG00000072407	4	Gm6419	processed_pseudogene	havana	chr10:74862988-74863416:-	450.188	498.284	490.537	631.525	501.192	615.409	436.65	421.108	415.086	439.084	529.647	452.578
ENSMUSG00000020308	7	Tpgs1	protein_coding	ensembl_havana	chr10:79669369-79676127:+	450.188	368.594	508.093	382.973	369.238	368.476	569.715	406.913	397.347	390.949	332.688	392.621
ENSMUSG00000021786	13	Oxsm	protein_coding	ensembl_havana	chr14:16238652-16249808:-	450.188	461.596	488.471	517.394	540.546	536.175	389.338	440.034	399.121	537.702	517.401	568.624
ENSMUSG00000024118	14	Tedc2	protein_coding	ensembl_havana	chr17:24215054-24220851:-	450.188	436.852	458.523	400.727	465.31	438.479	427.779	418.269	419.52	417.952	457.19	376.182
ENSMUSG00000014353	15	Tmem87b	protein_coding	ensembl_havana	chr2:128818118-128854261:+	449.197	438.558	458.523	374.096	464.152	366.168	378.496	392.718	397.347	338.118	420.452	360.709
ENSMUSG00000032374	14	Plod2	protein_coding	ensembl_havana	chr9:92542223-92608428:+	449.197	453.917	392.429	802.722	618.098	595.408	552.959	427.732	476.284	619.883	513.318	360.709
ENSMUSG00000046675	7	Tmem251	protein_coding	ensembl_havana	chr12:102743762-102747561:+	449.197	436.852	438.901	459.06	432.9	435.402	430.736	422.054	369.852	432.04	455.149	384.885
ENSMUSG00000106988	1	Tsg101-ps	processed_pseudogene	havana	chr15:62980648-62981817:+	449.197	461.596	451.294	442.575	449.105	457.71	432.708	404.074	451.45	380.383	418.411	385.852
ENSMUSG00000025192	13	Entpd7	protein_coding	ensembl_havana	chr19:43689672-43733697:+	449.197	439.412	425.476	355.074	381.971	378.476	450.45	370.007	362.756	359.25	347.995	298.818
ENSMUSG00000081128	1	Gm13328	processed_pseudogene	havana	chr2:20235045-20236064:-	448.205	400.163	425.476	440.039	452.577	478.48	283.872	384.202	326.392	347.51	335.749	349.104
ENSMUSG00000017764	2	Zswim1	protein_coding	ensembl_havana	chr2:164822686-164826871:+	448.205	384.805	364.546	376.632	398.175	436.171	336.112	385.148	332.601	352.206	350.036	339.434
ENSMUSG00000089917	7	Uckl1	protein_coding	ensembl_havana	chr2:181569149-181584892:-	448.205	450.504	448.195	474.278	496.562	422.324	534.231	496.812	534.822	462.564	532.708	458.381
ENSMUSG00000037994	14	Slc9b2	protein_coding	ensembl_havana	chr3:135307700-135345387:+	448.205	402.723	459.555	669.569	669.027	666.949	645.612	548.859	486.04	839.425	993.981	891.618
ENSMUSG00000096726	2	Gm5558	processed_pseudogene	havana	chr5:91806579-91807073:-	448.205	500.844	485.373	603.626	559.066	572.33	671.239	539.396	506.44	486.045	680.683	421.633
ENSMUSG00000030271	14	Ogg1	protein_coding	ensembl_havana	chr6:113326972-113335068:+	448.205	445.384	528.747	513.59	502.349	537.713	499.733	475.994	487.814	489.567	492.908	529.942
ENSMUSG00000069899	3	Gm12166	protein_coding	ensembl_havana	chr11:46051354-46052321:-	448.205	436.852	534.943	549.097	506.979	492.327	687.01	474.101	454.998	426.17	520.462	397.457
ENSMUSG00000022555	12	Dgat1	protein_coding	ensembl_havana	chr15:76502015-76511953:-	448.205	407.842	440.967	456.524	513.924	425.401	445.521	381.363	359.209	407.385	453.108	353.94
ENSMUSG00000003929	11	Zfp81	protein_coding	ensembl_havana	chr17:33329342-33358878:-	448.205	494.018	420.312	509.785	469.94	494.635	431.722	482.618	514.422	535.354	474.539	474.82
ENSMUSG00000025939	19	Ube2w	protein_coding	ensembl_havana	chr1:16540790-16619489:-	447.214	452.21	472.98	512.322	430.585	420.786	454.392	390.826	384.93	424.996	412.288	408.094
ENSMUSG00000049717	9	Lig4	protein_coding	ensembl_havana	chr8:9969049-9977686:-	447.214	425.76	462.653	424.821	369.238	434.632	299.643	324.584	355.661	356.902	237.78	304.62
ENSMUSG00000094437	2	Gm9830	processed_pseudogene	ensembl_havana	chr9:44464243-44464599:+	447.214	457.329	471.948	511.054	406.278	480.788	523.389	510.061	512.649	503.655	446.985	483.524
ENSMUSG00000037395	15	Rcor3	protein_coding	ensembl_havana	chr1:192098546-192138062:-	446.222	420.641	358.35	380.437	400.49	334.628	442.564	466.53	433.711	380.383	411.267	362.643
ENSMUSG00000084274	2	Gm12504	transcribed_processed_pseudogene	ensembl_havana	chr4:44121893-44124123:+	446.222	418.934	424.443	490.764	408.593	423.093	398.209	440.98	411.538	441.432	406.165	501.898
ENSMUSG00000019813	16	Cep57l1	protein_coding	ensembl_havana	chr10:41718840-41809871:-	446.222	412.962	438.901	473.01	452.577	450.787	429.751	463.692	486.04	522.439	509.236	459.348
ENSMUSG00000081325	1	Gm12599	processed_pseudogene	ensembl_havana	chr11:11436984-11437775:+	446.222	423.2	437.868	465.401	443.317	488.481	394.267	485.457	486.927	496.611	404.123	600.537
ENSMUSG00000114326	1	Gm4938	processed_pseudogene	havana	chr13:104918780-104919176:+	446.222	502.55	513.256	564.315	560.224	586.946	801.347	682.289	717.531	577.618	816.411	761.067
ENSMUSG00000024533	17	Spire1	protein_coding	ensembl_havana	chr18:67488209-67610790:-	446.222	441.971	405.854	437.502	400.49	414.632	299.643	343.51	417.746	338.118	261.252	201.146
ENSMUSG00000026568	6	Mpc2	protein_coding	ensembl_havana	chr1:165460637-165481214:+	445.23	452.21	532.878	508.517	537.074	536.944	609.142	443.819	395.573	455.52	546.995	466.117
ENSMUSG00000037938	4	Chchd5	protein_coding	ensembl_havana	chr2:129129700-129134134:+	445.23	427.467	481.242	488.227	481.514	503.866	472.134	480.725	449.676	429.692	433.718	376.182
ENSMUSG00000027281	16	Slx4ip	protein_coding	ensembl_havana	chr2:136891218-137071950:+	445.23	352.383	393.462	453.988	429.428	460.787	355.826	374.738	410.651	468.434	354.118	459.348
ENSMUSG00000025232	8	Hexa	protein_coding	ensembl_havana	chr9:59539540-59565109:+	445.23	405.283	452.326	658.156	594.948	616.947	873.301	840.323	855.892	864.08	925.606	1038.61
ENSMUSG00000021023	14	Prorp	protein_coding	ensembl_havana	chr12:55299577-55382533:+	445.23	478.66	525.649	612.503	549.806	605.408	422.851	403.128	459.432	502.481	449.026	500.931
ENSMUSG00000022751	9	Nit2	protein_coding	ensembl_havana	chr16:57156665-57167341:-	445.23	508.523	496.733	490.764	431.742	478.48	662.368	539.396	493.136	407.385	597.001	471.919
ENSMUSG00000044340	7	Phlpp1	protein_coding	ensembl_havana	chr1:106171752-106394250:+	444.239	407.842	467.817	423.553	392.388	397.708	386.381	443.819	492.249	587.011	370.447	486.425
ENSMUSG00000045092	8	S1pr1	protein_coding	ensembl_havana	chr3:115710433-115715072:-	444.239	398.457	329.434	330.98	295.159	196.161	104.481	76.651	108.206	75.1374	101.031	71.5615
ENSMUSG00000020230	15	Prmt2	protein_coding	ensembl_havana	chr10:76207222-76237865:-	444.239	419.787	488.471	436.234	381.971	393.092	351.883	357.705	392.025	297.027	242.882	275.609
ENSMUSG00000032596	14	Uba7	protein_coding	ensembl_havana	chr9:107975505-107984060:+	444.239	402.723	493.635	367.756	386.601	393.092	611.113	564	624.402	658.626	701.093	568.624
ENSMUSG00000080870	1	Gm14111	processed_pseudogene	havana	chr2:146754707-146755705:-	443.247	420.641	419.28	353.806	380.813	376.168	298.657	416.376	421.294	367.469	356.159	381.017
ENSMUSG00000081126	1	Gm15784	processed_pseudogene	havana	chr6:149361686-149363147:+	443.247	457.329	435.803	446.379	390.073	438.479	426.794	464.638	500.231	447.302	417.39	518.338
ENSMUSG00000021892	14	Sh3bp5	protein_coding	ensembl_havana	chr14:31359880-31436078:-	443.247	485.486	418.247	436.234	446.79	463.095	392.295	479.779	458.546	447.302	420.452	497.063
ENSMUSG00000047789	5	Slc38a9	protein_coding	ensembl_havana	chr13:112660751-112738749:+	443.247	413.815	385.2	399.459	409.75	354.629	431.722	444.765	418.633	471.956	464.334	451.611
ENSMUSG00000033356	3	Pus7l	protein_coding	ensembl_havana	chr15:94522688-94543547:-	443.247	496.578	449.228	544.025	561.381	546.944	307.528	377.577	362.756	493.089	475.559	474.82
ENSMUSG00000024659	15	Anxa1	protein_coding	ensembl_havana	chr19:20373428-20390944:-	443.247	311.428	504.994	370.292	319.466	361.553	224.732	182.638	243.02	220.716	179.61	247.564
ENSMUSG00000028461	12	Ccdc107	protein_coding	ensembl_havana	chr4:43492900-43495921:+	442.256	469.275	463.686	441.307	459.522	444.633	581.543	503.437	556.108	443.78	551.077	448.71
ENSMUSG00000041025	15	Iffo2	protein_coding	ensembl_havana	chr4:139530548-139620382:+	442.256	493.165	377.971	422.285	362.293	363.091	688.981	775.974	768.086	699.717	571.488	608.273
ENSMUSG00000057551	10	Zfp317	protein_coding	ensembl_havana	chr9:19622102-19649731:+	442.256	494.871	481.242	721.562	718.799	768.491	603.228	566.839	580.943	733.763	897.032	901.289
ENSMUSG00000003208	9	Yju2	protein_coding	ensembl_havana	chr17:55959099-55968285:+	442.256	482.926	485.373	460.329	442.16	466.172	450.45	451.39	490.475	461.39	493.929	535.744
ENSMUSG00000024787	14	Snx15	protein_coding	ensembl_havana	chr19:6119399-6128304:-	442.256	411.255	462.653	440.039	462.995	469.249	396.238	408.806	402.669	506.003	484.744	540.58
ENSMUSG00000026698	8	Pigc	protein_coding	ensembl_havana	chr1:161969186-161973435:+	441.264	440.265	469.882	445.111	444.475	537.713	493.819	407.859	416.86	434.388	555.16	469.018
ENSMUSG00000082264	1	Gm12799	processed_pseudogene	havana	chr4:102046568-102049127:-	441.264	456.476	454.392	462.865	420.168	485.404	412.994	469.369	435.485	463.738	442.903	459.348
ENSMUSG00000067825	11	Pex26	protein_coding	ensembl_havana	chr6:121183667-121198837:+	441.264	456.476	432.705	485.691	469.94	506.174	535.217	544.128	539.257	506.003	479.642	527.041
ENSMUSG00000112239	1	Gm17823	processed_pseudogene	havana	chr10:53299137-53300142:-	441.264	484.633	472.98	398.191	353.033	336.167	486.919	467.477	493.136	355.728	330.646	352.972
ENSMUSG00000037214	12	Thap1	protein_coding	ensembl_havana	chr8:26158141-26164151:+	441.264	449.65	469.882	494.568	486.144	537.713	342.026	418.269	398.234	381.557	401.062	424.534
ENSMUSG00000083878	3	Gm12034	processed_pseudogene	ensembl_havana	chr11:20446412-20446810:+	441.264	512.789	493.635	531.343	606.523	486.173	692.924	607.531	543.691	564.704	739.873	674.032
ENSMUSG00000090266	10	Mettl23	protein_coding	ensembl_havana	chr11:116843278-116854263:+	441.264	473.541	451.294	531.343	556.751	612.332	807.261	663.363	598.681	664.496	977.652	741.726
ENSMUSG00000075600	3	Zc3h3	protein_coding	ensembl_havana	chr15:75754430-75841915:-	441.264	455.623	429.607	353.806	394.703	385.4	345.969	399.343	399.121	328.726	403.103	389.72
ENSMUSG00000054277	8	Arfgap3	protein_coding	ensembl_havana	chr15:83299739-83350247:-	441.264	414.668	447.163	278.987	285.899	273.088	497.762	466.53	540.144	347.51	302.072	289.147
ENSMUSG00000022802	2	Lmln	protein_coding	ensembl_havana	chr16:33062521-33127695:+	441.264	441.971	450.261	414.676	416.695	393.861	433.693	405.02	440.807	434.388	375.549	307.521
ENSMUSG00000026239	14	Pde6d	protein_coding	ensembl_havana	chr1:86542994-86582629:-	440.272	474.394	428.574	494.568	441.002	530.79	568.73	458.96	428.39	475.479	452.088	504.799
ENSMUSG00000074890	4	Lcmt2	protein_coding	ensembl_havana	chr2:121128307-121140653:-	440.272	372.86	397.593	446.379	414.38	452.325	372.582	399.343	431.051	443.78	406.165	477.722
ENSMUSG00000030034	12	Ino80b	protein_coding	ensembl_havana	chr6:83121765-83125431:-	440.272	429.173	428.574	379.169	432.9	461.556	386.381	401.235	422.181	406.211	360.241	434.204
ENSMUSG00000083443	1	Gm15519	processed_pseudogene	havana	chr6:112563642-112565207:+	440.272	383.952	417.214	488.227	466.467	452.325	354.84	393.665	339.696	448.476	417.39	433.237
ENSMUSG00000030871	11	Ears2	protein_coding	ensembl_havana	chr7:122037213-122067263:-	440.272	412.108	432.705	437.502	388.915	470.018	317.385	393.665	391.138	401.515	417.39	391.654
ENSMUSG00000030685	5	Kctd13	protein_coding	ensembl_havana	chr7:126928879-126945631:+	440.272	401.87	395.527	427.357	488.459	484.634	375.539	330.262	313.088	369.817	379.631	368.445
ENSMUSG00000020375	9	Rufy1	protein_coding	ensembl_havana	chr11:50389286-50431125:-	440.272	390.778	411.018	498.372	441.002	480.019	383.424	469.369	397.347	454.346	449.026	490.293
ENSMUSG00000017724	14	Etv4	protein_coding	ensembl_havana	chr11:101769742-101785371:-	440.272	312.281	391.397	351.27	322.939	336.936	240.503	213.866	223.508	274.721	267.375	243.696
ENSMUSG00000022971	18	Ifnar2	protein_coding	ensembl_havana	chr16:91372783-91405589:+	440.272	447.091	445.097	433.698	428.27	422.324	398.209	429.624	400.895	390.949	425.554	419.699
ENSMUSG00000046532	8	Ar	protein_coding	ensembl_havana	chrX:98148769-98323215:+	439.281	434.292	384.168	419.749	325.254	260.779	595.343	616.047	622.629	624.579	403.103	471.919
ENSMUSG00000003752	9	Itpkc	protein_coding	ensembl_havana	chr7:27207172-27228661:-	439.281	435.146	446.13	432.43	430.585	450.787	325.27	357.705	349.452	430.866	373.508	382.951
ENSMUSG00000030929	17	Eri2	protein_coding	ensembl_havana	chr7:119768679-119794058:-	439.281	413.815	453.359	648.011	620.413	693.873	467.206	504.383	439.92	807.727	764.365	817.155
ENSMUSG00000040441	12	Slc26a10	protein_coding	ensembl_havana	chr10:127171393-127180645:-	439.281	435.146	443.032	153.443	239.6	208.47	515.504	366.222	431.937	172.581	269.416	161.497
ENSMUSG00000020715	9	Ern1	protein_coding	ensembl_havana	chr11:106394650-106487852:-	439.281	406.136	391.397	358.879	384.286	305.397	472.134	367.168	428.39	322.856	349.016	277.543
ENSMUSG00000042063	11	Zfp386	protein_coding	ensembl_havana	chr12:116047724-116063360:+	439.281	441.118	430.639	503.445	528.971	463.095	456.364	463.692	398.234	490.741	676.601	490.293
ENSMUSG00000062683	11	Atp5g2	protein_coding	ensembl_havana	chr15:102662864-102672352:-	439.281	478.66	486.406	530.075	491.932	534.636	630.827	546.02	517.083	475.479	578.631	580.229
ENSMUSG00000048997	17	Atxn7l2	protein_coding	ensembl_havana	chr3:108202222-108210934:-	438.289	482.926	396.56	469.205	537.074	486.942	516.489	534.665	549.9	536.528	712.319	472.886
ENSMUSG00000028256	16	Odf2l	protein_coding	ensembl_havana	chr3:145118588-145153915:+	438.289	458.183	475.046	432.43	436.372	471.557	466.22	493.973	480.719	528.309	506.175	553.151
ENSMUSG00000061894	15	Zscan20	protein_coding	ensembl_havana	chr4:128583539-128610098:-	438.289	458.183	450.261	390.582	427.113	440.786	405.109	418.269	486.04	527.135	455.149	471.919
ENSMUSG00000031969	16	Acad8	protein_coding	ensembl_havana	chr9:26974135-26999566:-	438.289	399.31	474.013	545.293	510.452	553.868	394.267	419.215	421.294	417.952	490.867	507.7
ENSMUSG00000020333	17	Acsl6	protein_coding	ensembl_havana	chr11:54303798-54364756:+	438.289	400.163	611.363	209.24	219.922	198.469	198.119	126.805	262.533	93.9217	108.174	62.8581
ENSMUSG00000034574	10	Daam1	protein_coding	ensembl_havana	chr12:71831078-71992333:+	438.289	366.887	401.724	473.01	365.766	389.246	338.084	272.537	366.304	352.206	290.846	326.862
ENSMUSG00000042694	17	Stn1	protein_coding	ensembl_havana	chr19:47501033-47537507:-	438.289	435.999	470.915	563.047	458.365	502.327	393.281	365.275	353.887	561.182	521.483	466.117
ENSMUSG00000026880	11	Stom	protein_coding	ensembl_havana	chr2:35313986-35336976:-	437.297	427.467	918.078	154.711	142.371	280.011	908.785	967.128	1960.13	213.672	273.498	549.283
ENSMUSG00000050533	3	Gm9845	processed_pseudogene	havana	chr3:39358306-39358903:-	437.297	377.979	403.789	585.873	450.262	518.482	302.6	246.04	336.148	412.081	378.611	355.874
ENSMUSG00000032733	6	Snx33	protein_coding	ensembl_havana	chr9:56917193-56928371:-	437.297	393.337	384.168	347.466	350.718	406.17	504.661	487.349	443.468	518.917	490.867	458.381
ENSMUSG00000005917	15	Otx1	protein_coding	ensembl_havana	chr11:21994764-22002897:-	437.297	316.547	290.191	659.424	704.909	560.022	310.485	182.638	157.874	470.782	494.949	237.894
ENSMUSG00000098104	1	Gm6085	processed_pseudogene	havana	chr1:4687934-4689403:-	436.306	488.899	424.443	442.575	406.278	425.401	580.558	510.061	523.292	468.434	456.17	564.756
ENSMUSG00000026203	16	Dnajb2	protein_coding	ensembl_havana	chr1:75236406-75245692:+	436.306	432.586	415.149	421.017	457.207	432.325	310.485	334.047	347.679	423.822	391.877	354.907
ENSMUSG00000097392	4	Thoc2l	protein_coding	ensembl_havana	chr5:104508350-104554207:+	436.306	447.091	422.378	597.286	555.594	522.328	463.263	407.859	478.058	625.753	626.596	550.25
ENSMUSG00000039623	13	Ap5z1	protein_coding	ensembl_havana	chr5:142463944-142478710:+	436.306	482.926	426.509	342.393	372.711	314.628	529.303	502.49	544.578	389.775	546.995	452.578
ENSMUSG00000029916	11	Agk	protein_coding	ensembl_havana	chr6:40325172-40396762:+	436.306	422.347	441.999	560.51	471.097	560.022	375.539	403.128	355.661	484.871	391.877	490.293
ENSMUSG00000107920	1	Gm7783	processed_pseudogene	havana	chr6:43856124-43856904:-	436.306	472.688	476.079	445.111	453.735	451.556	546.059	461.799	408.877	387.427	522.503	424.534
ENSMUSG00000003573	15	Homer3	protein_coding	ensembl_havana	chr8:70282827-70294361:+	436.306	383.952	479.177	192.755	182.883	193.084	454.392	388.933	490.475	226.586	191.857	209.849
ENSMUSG00000032198	9	Dock6	protein_coding	ensembl_havana	chr9:21799860-21852635:-	436.306	394.191	392.429	216.849	206.033	220.009	680.11	545.074	601.342	403.863	363.303	240.795
ENSMUSG00000052125	16	F730043M19Rik	bidirectional_promoter_lncRNA	ensembl_havana	chr12:33111711-33147597:-	436.306	338.731	261.275	247.284	336.829	186.161	286.829	236.577	304.219	158.493	216.349	111.21
ENSMUSG00000012076	8	Brms1l	protein_coding	ensembl_havana	chr12:55836324-55869736:+	436.306	384.805	429.607	400.727	439.845	413.093	473.12	459.906	458.546	515.395	531.688	511.568
ENSMUSG00000003352	14	Cacnb3	protein_coding	ensembl_havana	chr15:98630840-98644529:+	436.306	360.915	365.579	186.414	173.623	150.006	207.976	215.759	241.246	92.7477	82.6616	62.8581
ENSMUSG00000030768	12	Disp1	protein_coding	ensembl_havana	chr1:183086266-183221522:-	435.314	441.971	428.574	452.72	383.128	411.554	412.994	400.289	437.259	469.608	426.575	422.6
ENSMUSG00000039787	13	Cercam	protein_coding	ensembl_havana	chr2:29869164-29882840:+	435.314	418.934	419.28	226.994	196.773	180.776	358.783	319.853	386.704	113.88	112.257	78.3309
ENSMUSG00000027430	12	Dtd1	protein_coding	ensembl_havana	chr2:144599897-144768758:+	435.314	489.752	454.392	743.12	681.76	771.568	528.317	578.195	530.387	830.033	727.626	809.419
ENSMUSG00000047242	14	Taf9b	protein_coding	ensembl_havana	chrX:106206883-106221158:-	435.314	361.768	399.658	346.198	311.364	337.705	439.607	414.483	420.407	379.209	350.036	427.435
ENSMUSG00000081504	3	Gm12508	processed_pseudogene	havana	chr4:55254740-55255219:+	435.314	511.936	208.607	259.965	533.601	30.0012	536.203	459.906	232.377	233.63	594.96	18.3739
ENSMUSG00000034573	14	Ptpn13	protein_coding	ensembl_havana	chr5:103425192-103598303:+	435.314	308.015	348.023	224.458	240.757	202.316	546.059	463.692	532.161	302.897	178.59	213.718
ENSMUSG00000066278	6	Vps37b	protein_coding	ensembl_havana	chr5:124004641-124032270:-	435.314	511.083	537.008	386.777	472.255	392.323	359.768	379.47	332.601	225.412	271.457	249.498
ENSMUSG00000025245	14	Lztfl1	protein_coding	ensembl_havana	chr9:123694416-123717697:-	435.314	425.76	488.471	390.582	387.758	524.636	430.736	440.034	386.704	332.248	394.939	429.369
ENSMUSG00000020283	5	Pex13	protein_coding	ensembl_havana	chr11:23646479-23665959:-	435.314	439.412	507.06	503.445	520.869	522.328	586.472	519.524	469.189	500.133	543.934	517.371
ENSMUSG00000018906	14	P4ha2	protein_coding	ensembl_havana	chr11:54100095-54131665:+	435.314	514.496	370.742	347.466	347.246	285.396	676.167	569.678	776.068	356.902	430.657	210.816
ENSMUSG00000059033	7	Rpl18a-ps1	processed_pseudogene	havana	chr12:55395707-55396229:-	435.314	635.654	481.242	522.467	471.097	624.64	563.801	708.786	757.443	533.006	611.288	832.628
ENSMUSG00000079020	9	Slc45a4	protein_coding	ensembl_havana	chr15:73577424-73645762:-	435.314	412.962	463.686	473.01	464.152	480.788	346.955	333.101	360.096	420.3	403.103	466.117
ENSMUSG00000050668	10	Gpatch11	protein_coding	ensembl_havana	chr17:78835567-78848308:+	435.314	443.678	451.294	429.894	482.672	432.325	365.682	408.806	391.138	427.344	410.247	432.27
ENSMUSG00000026429	9	Ube2t	protein_coding	ensembl_havana	chr1:134962565-134974162:+	434.323	494.871	485.373	514.858	465.31	509.251	670.253	577.249	545.465	582.314	599.042	531.876
ENSMUSG00000097180	5	2700038G22Rik	lincRNA	havana	chr5:23850597-23855038:+	434.323	435.999	376.939	462.865	574.113	343.09	381.453	355.812	282.045	375.687	598.021	335.566
ENSMUSG00000055116	8	Arntl	protein_coding	ensembl_havana	chr7:113207465-113314126:+	434.323	476.1	358.35	371.56	437.53	393.092	384.41	430.571	420.407	356.902	314.318	389.72
ENSMUSG00000041308	6	Sntb2	protein_coding	ensembl_havana	chr8:106935750-107019714:+	434.323	352.383	456.457	367.756	300.947	380.784	534.231	540.343	624.402	524.787	429.636	541.547
ENSMUSG00000068758	8	Il3ra	protein_coding	ensembl_havana	chr14:14346275-14356011:+	434.323	426.613	404.822	393.118	373.868	400.785	719.537	559.269	620.855	506.003	503.113	440.007
ENSMUSG00000005078	16	Jkamp	protein_coding	ensembl_havana	chr12:72085589-72101461:+	434.323	450.504	482.275	470.474	464.152	474.634	553.945	496.812	457.659	504.829	472.498	462.249
ENSMUSG00000002679	14	Med6	protein_coding	ensembl_havana	chr12:81573557-81595008:-	434.323	413.815	422.378	461.597	424.798	463.095	446.507	380.416	376.061	362.773	491.888	358.775
ENSMUSG00000025730	14	Rab40c	protein_coding	ensembl_havana	chr17:25882114-25919727:-	434.323	399.31	443.032	423.553	385.443	437.709	429.751	407.859	436.372	409.733	404.123	395.523
ENSMUSG00000036452	18	Arhgap26	protein_coding	ensembl_havana	chr18:38993145-39376284:+	434.323	311.428	346.99	494.568	526.656	476.172	525.36	584.819	584.49	738.459	581.693	659.527
ENSMUSG00000073664	11	Nbeal1	protein_coding	ensembl_havana	chr1:60180599-60338328:+	433.331	338.731	388.298	414.676	321.781	340.013	422.851	330.262	433.711	555.312	243.903	357.808
ENSMUSG00000078878	9	Gm14305	protein_coding	ensembl_havana	chr2:176708328-176721813:+	433.331	463.302	423.41	404.531	489.617	452.325	579.572	486.403	447.902	487.219	635.78	428.402
ENSMUSG00000003581	14	Rnf215	protein_coding	ensembl_havana	chr11:4135202-4141172:+	433.331	403.576	383.135	327.176	432.9	398.477	430.736	369.061	351.226	328.726	411.267	268.839
ENSMUSG00000021514	18	Zfp369	protein_coding	ensembl_havana	chr13:65278814-65304221:+	433.331	344.704	360.415	447.647	430.585	454.633	364.697	345.403	365.417	601.099	446.985	520.272
ENSMUSG00000078185	3	Chml	protein_coding	ensembl_havana	chr1:175682237-175692901:-	432.339	433.439	461.621	396.922	339.144	372.322	433.693	461.799	484.267	443.78	435.759	398.424
ENSMUSG00000084098	1	Gm13422	processed_pseudogene	havana	chr2:23235236-23235739:+	432.339	395.044	429.607	476.814	465.31	455.402	349.912	330.262	351.226	373.339	351.057	335.566
ENSMUSG00000028211	11	Trp53inp1	protein_coding	ensembl_havana	chr4:11156431-11174379:+	432.339	412.962	455.424	935.875	792.878	1101.58	728.408	686.074	737.043	1166.98	1167.47	1765.83
ENSMUSG00000095865	1	Gm13237	processed_pseudogene	havana	chr4:146564453-146565087:-	432.339	558.01	503.962	637.866	523.184	606.947	774.734	734.336	629.724	666.844	639.862	670.164
ENSMUSG00000035824	7	Tk2	protein_coding	ensembl_havana	chr8:104226685-104248558:-	432.339	417.228	418.247	399.459	376.183	418.478	634.769	575.356	554.335	589.359	633.739	582.163
ENSMUSG00000083911	1	Gm4342	processed_pseudogene	havana	chr8:123853829-123854195:+	432.339	462.449	534.943	414.676	362.293	440.786	597.314	523.309	509.988	408.559	550.057	498.03
ENSMUSG00000037580	10	Gch1	protein_coding	ensembl_havana	chr14:47153895-47189413:-	432.339	486.339	512.223	437.502	401.648	453.864	575.629	495.866	480.719	506.003	426.575	489.326
ENSMUSG00000022749	8	Tbc1d23	protein_coding	ensembl_havana	chr16:57168862-57231504:-	432.339	416.375	405.854	437.502	428.27	420.016	487.905	448.551	478.945	592.881	482.703	579.262
ENSMUSG00000094441	2	Zfp955a	protein_coding	ensembl_havana	chr17:33239718-33255145:-	432.339	459.889	437.868	518.662	447.947	503.866	500.719	583.873	502.005	538.876	507.195	557.987
ENSMUSG00000024639	5	Gnaq	protein_coding	ensembl_havana	chr19:16132831-16387463:+	432.339	342.144	382.102	521.198	423.64	465.403	759.949	599.014	630.611	929.825	837.842	879.046
ENSMUSG00000026197	12	Zfand2b	protein_coding	ensembl_havana	chr1:75168646-75171629:+	431.348	463.302	399.658	381.705	409.75	381.553	568.73	616.047	540.144	509.525	605.165	499.964
ENSMUSG00000006641	12	Slc5a6	protein_coding	ensembl_havana	chr5:31036036-31048924:-	431.348	433.439	488.471	616.308	599.578	655.41	339.069	387.987	324.618	511.873	594.96	489.326
ENSMUSG00000029402	8	Snrnp35	protein_coding	ensembl_havana	chr5:124483134-124491124:+	431.348	423.2	380.037	410.872	347.246	371.553	316.399	386.094	398.234	339.292	285.744	327.829
ENSMUSG00000040613	14	Apobec1	protein_coding	ensembl_havana	chr6:122577792-122602444:-	431.348	366.887	365.579	559.242	513.924	480.788	211.918	154.248	146.344	208.976	234.718	176.003
ENSMUSG00000020182	16	Ddc	protein_coding	ensembl_havana	chr11:11814101-11898144:-	431.348	357.502	394.495	138.225	172.465	132.313	524.375	475.994	535.709	110.358	123.482	128.617
ENSMUSG00000006191	17	Cdkal1	protein_coding	ensembl_havana	chr13:29191746-29855674:-	431.348	391.631	408.953	536.416	456.05	532.328	378.496	362.436	405.329	464.912	329.626	460.315
ENSMUSG00000019948	4	Actr6	protein_coding	ensembl_havana	chr10:89711971-89732295:-	430.356	440.265	471.948	478.082	412.065	468.48	386.381	408.806	379.608	413.255	443.924	437.106
ENSMUSG00000020623	11	Map2k6	protein_coding	ensembl_havana	chr11:110399122-110525522:+	430.356	400.163	408.953	303.081	193.3	261.549	407.08	408.806	421.294	318.16	267.375	249.498
ENSMUSG00000025036	7	Sfxn2	protein_coding	ensembl_havana	chr19:46573365-46598066:+	430.356	450.504	444.065	445.111	443.317	430.017	461.292	475.047	465.641	450.824	456.17	449.677
ENSMUSG00000087679	2	Tmem250-ps	protein_coding	ensembl_havana	chr2:26136814-26140521:-	429.365	556.304	509.125	555.438	589.161	556.945	642.655	675.665	678.505	726.719	816.411	767.836
ENSMUSG00000027298	17	Tyro3	protein_coding	ensembl_havana	chr2:119797733-119818104:+	429.365	502.55	431.672	514.858	504.664	509.251	564.787	644.437	570.299	729.067	704.155	664.362
ENSMUSG00000002228	7	Ppm1j	protein_coding	ensembl_havana	chr3:104781056-104786018:+	429.365	470.981	491.569	196.559	182.883	211.547	482.977	456.121	526.84	173.755	256.149	239.828
ENSMUSG00000035620	15	Ric8b	protein_coding	ensembl_havana	chr10:84917616-85018337:+	429.365	418.081	417.214	338.589	383.128	376.168	356.811	398.396	392.025	455.52	371.467	369.412
ENSMUSG00000021461	17	Fancc	protein_coding	ensembl_havana	chr13:63285043-63497278:-	429.365	431.733	447.163	503.445	491.932	479.249	419.894	387.987	433.711	523.613	531.688	464.183
ENSMUSG00000020654	15	Adcy3	protein_coding	ensembl_havana	chr12:4133103-4213525:+	429.365	428.32	358.35	318.299	318.309	276.165	413.98	406.913	413.312	392.123	339.831	285.279
ENSMUSG00000000934	9	Top1mt	protein_coding	ensembl_havana	chr15:75657035-75678800:-	429.365	418.081	394.495	516.126	512.767	502.327	313.442	303.765	304.219	399.167	446.985	449.677
ENSMUSG00000041684	11	Bivm	protein_coding	ensembl_havana	chr1:44118957-44144770:+	428.373	448.797	439.934	602.358	528.971	536.175	374.553	373.792	330.827	432.04	324.523	363.61
ENSMUSG00000034007	10	Scaper	protein_coding	ensembl_havana	chr9:55549879-55938119:-	428.373	350.676	375.906	370.292	409.75	430.017	349.912	398.396	454.998	503.655	414.329	477.722
ENSMUSG00000064090	14	Vrk2	protein_coding	ensembl_havana	chr11:26471322-26593999:-	428.373	435.999	444.065	372.828	424.798	426.17	496.776	517.631	469.189	523.613	501.072	531.876
ENSMUSG00000021694	18	Ercc8	protein_coding	ensembl_havana	chr13:108158731-108195364:+	428.373	453.063	466.784	526.271	490.774	491.558	433.693	456.121	371.626	441.432	442.903	460.315
ENSMUSG00000051483	9	Cbr1	protein_coding	ensembl_havana	chr16:93605853-93610505:+	428.373	458.183	497.765	456.524	469.94	503.097	498.747	481.671	502.892	488.393	500.052	568.624
ENSMUSG00000102193	1	Gm7299	processed_pseudogene	havana	chr1:170630921-170631501:+	427.381	546.065	497.765	500.909	493.089	507.712	962.011	640.651	602.229	535.354	911.319	642.12
ENSMUSG00000020812	18	Snhg16	antisense	ensembl_havana	chr11:116671604-116685072:+	427.381	524.734	462.653	513.59	783.618	585.407	499.733	557.376	462.093	483.697	923.565	556.052
ENSMUSG00000113204	1	Gm46430	lincRNA	havana	chr13:74579358-74617945:-	427.381	396.75	398.625	424.821	453.735	436.171	490.862	416.376	392.025	503.655	622.513	559.921
ENSMUSG00000092116	1	Gm10320	protein_coding	havana	chr13:98489348-98492001:-	427.381	400.163	482.275	266.306	317.151	283.088	451.435	363.383	364.53	285.287	379.631	267.872
ENSMUSG00000023460	13	Rab12	protein_coding	ensembl_havana	chr17:66494512-66519729:-	427.381	443.678	437.868	389.314	436.372	405.4	363.711	377.577	340.583	327.552	370.447	288.18
ENSMUSG00000028578	8	Caap1	protein_coding	ensembl_havana	chr4:94500081-94556796:-	425.398	485.486	524.616	536.416	431.742	506.943	415.951	486.403	445.241	447.302	421.472	406.16
ENSMUSG00000031887	13	Tradd	protein_coding	ensembl_havana	chr8:105258286-105264609:-	425.398	424.054	452.326	398.191	464.152	396.939	507.618	548.859	470.076	497.785	525.565	586.998
ENSMUSG00000115379	1	Gm48990	processed_pseudogene	havana	chr14:95285234-95285656:-	425.398	396.75	376.939	395.654	410.908	375.399	276.972	373.792	397.347	341.64	247.985	289.147
ENSMUSG00000025558	19	Dock9	protein_coding	ensembl_havana	chr14:121542046-121797837:-	425.398	424.907	417.214	338.589	363.451	346.937	354.84	319.853	430.164	345.162	296.97	351.038
ENSMUSG00000113996	1	Gm48455	processed_pseudogene	havana	chr13:12679940-12680359:+	425.398	258.528	440.967	461.597	262.749	79.2339	346.955	242.255	385.817	376.861	210.226	71.5615
ENSMUSG00000064120	14	Mocs1	protein_coding	ensembl_havana	chr17:49428362-49455435:+	425.398	411.255	398.625	459.06	452.577	428.478	362.725	374.738	443.468	449.65	412.288	454.512
ENSMUSG00000038174	14	Fam126b	protein_coding	ensembl_havana	chr1:58522806-58586323:-	424.407	389.925	345.957	441.307	453.735	410.785	387.367	411.645	409.764	500.133	449.026	472.886
ENSMUSG00000026447	17	Pik3c2b	protein_coding	ensembl_havana	chr1:133045667-133108687:+	424.407	426.613	393.462	330.98	294.002	326.936	593.371	539.396	614.646	501.307	386.775	383.918
ENSMUSG00000027009	18	Itga4	protein_coding	ensembl_havana	chr2:79255426-79333123:+	424.407	476.954	1061.62	442.575	486.144	797.723	291.757	328.369	629.724	328.726	307.175	424.534
ENSMUSG00000085396	7	Firre	processed_transcript	havana	chrX:50555744-50635321:-	424.407	530.707	456.457	401.995	511.609	358.475	350.897	339.725	280.272	254.763	380.652	240.795
ENSMUSG00000104083	1	Gm29739	processed_pseudogene	havana	chr3:43764236-43764764:-	424.407	499.138	396.56	292.936	311.364	405.4	368.639	521.416	570.299	407.385	361.262	555.085
ENSMUSG00000029725	10	Ppp1r35	protein_coding	ensembl_havana	chr5:137778849-137780110:+	424.407	386.512	451.294	261.233	275.482	263.856	636.741	491.135	462.093	305.245	296.97	261.103
ENSMUSG00000020224	15	Llph	protein_coding	ensembl_havana	chr10:120227070-120232582:+	424.407	430.026	458.523	413.408	419.01	417.709	359.768	432.463	405.329	318.16	406.165	383.918
ENSMUSG00000037573	5	Tob1	protein_coding	ensembl_havana	chr11:94211454-94215495:+	424.407	476.1	445.097	493.3	399.333	480.788	418.908	444.765	444.355	396.819	416.37	396.49
ENSMUSG00000033906	5	Zdhhc15	protein_coding	ensembl_havana	chrX:104536969-104671064:-	423.415	395.044	589.677	440.039	469.94	513.097	548.031	430.571	504.666	535.354	504.134	562.822
ENSMUSG00000030515	9	Tarsl2	protein_coding	ensembl_havana	chr7:65644898-65692091:+	423.415	407.842	418.247	401.995	372.711	356.168	261.202	288.624	347.679	287.635	282.682	318.159
ENSMUSG00000069255	13	Dusp22	protein_coding	ensembl_havana	chr13:30659999-30711231:+	423.415	398.457	407.92	394.386	406.278	353.86	434.679	379.47	422.181	365.121	395.959	355.874
ENSMUSG00000024792	9	Zfpl1	protein_coding	ensembl_havana	chr19:6080762-6084956:-	423.415	412.962	362.481	371.56	383.128	363.86	463.263	392.718	426.616	343.988	398	352.005
ENSMUSG00000078502	10	Gm13212	protein_coding	ensembl_havana	chr4:145585166-145625345:+	422.423	466.715	425.476	460.329	506.979	475.403	470.163	443.819	415.973	462.564	538.831	479.656
ENSMUSG00000001983	7	Taco1	protein_coding	ensembl_havana	chr11:106066061-106073612:+	422.423	481.22	467.817	480.619	497.719	472.326	397.224	405.967	381.382	400.341	363.303	427.435
ENSMUSG00000087141	1	Plcxd2	protein_coding	ensembl_havana	chr16:45959263-46010218:-	422.423	442.825	419.28	655.62	679.445	589.254	346.955	360.544	359.209	589.359	617.411	452.578
ENSMUSG00000023892	8	Zfp51	protein_coding	ensembl_havana	chr17:21450374-21465587:+	422.423	499.138	538.041	597.286	550.964	598.485	561.83	534.665	488.701	598.751	662.314	580.229
ENSMUSG00000039745	8	Htatip2	protein_coding	ensembl_havana	chr7:49759115-49773975:+	421.432	382.245	416.182	329.712	339.144	320.012	454.392	456.121	377.834	403.863	454.129	382.951
ENSMUSG00000066880	15	Zfp617	protein_coding	ensembl_havana	chr8:71908635-71934629:+	421.432	458.183	425.476	481.887	502.349	460.787	467.206	470.316	419.52	383.905	433.718	418.732
ENSMUSG00000115280	1	Gm7107	processed_pseudogene	havana	chr14:51358603-51359964:+	421.432	402.723	437.868	559.242	458.365	530.021	321.327	299.98	306.88	362.773	340.852	336.533
ENSMUSG00000069808	13	Fam57a	protein_coding	ensembl_havana	chr11:76179671-76214827:+	421.432	389.071	358.35	390.582	392.388	350.014	367.654	287.678	329.94	259.459	296.97	208.882
ENSMUSG00000095432	9	Zfp748	protein_coding	ensembl_havana	chr13:67538641-67553830:-	421.432	461.596	483.308	560.51	555.594	506.943	588.443	531.826	521.518	609.317	564.344	625.68
ENSMUSG00000073910	10	Mob3b	protein_coding	ensembl_havana	chr4:34949074-35157484:-	420.44	391.631	335.63	353.806	344.931	285.396	134.051	148.571	133.04	118.576	95.9283	72.5286
ENSMUSG00000035069	3	Oma1	protein_coding	ensembl_havana	chr4:103313812-103371868:+	420.44	343.85	373.84	431.162	431.742	489.25	306.542	336.886	349.452	400.341	365.344	401.325
ENSMUSG00000073569	2	Gm10540	processed_pseudogene	havana	chr18:45285836-45286120:-	420.44	463.302	454.392	544.025	434.057	496.942	406.095	440.98	420.407	429.692	408.206	422.6
ENSMUSG00000040795	12	Iqcc	protein_coding	ensembl_havana	chr4:129615126-129619099:-	419.449	438.558	452.326	443.843	486.144	411.554	491.848	450.443	496.684	450.824	448.006	435.172
ENSMUSG00000061118	8	Dnajc30	protein_coding	ensembl_havana	chr5:135064202-135065862:+	419.449	410.402	453.359	399.459	372.711	413.862	427.779	423	431.937	367.469	359.221	395.523
ENSMUSG00000110331	1	Nudc-ps1	processed_pseudogene	havana	chr8:29286431-29286981:-	419.449	429.173	426.509	441.307	450.262	407.708	337.098	350.134	392.025	306.42	325.544	318.159
ENSMUSG00000033520	2	Idi2	protein_coding	ensembl_havana	chr13:8952863-8960945:+	419.449	239.757	292.257	232.066	233.812	140.775	11.828	4.73155	2.66081	1.17402	4.08206	3.86819
ENSMUSG00000045763	8	Basp1	protein_coding	ensembl_havana	chr15:25363277-25413764:-	419.449	389.925	238.556	218.117	134.268	94.6191	311.471	232.792	353.887	96.2697	98.9898	62.8581
ENSMUSG00000003531	15	Dgcr6	protein_coding	ensembl_havana	chr16:18052860-18071632:+	419.449	407.842	474.013	476.814	417.853	466.941	512.547	499.651	536.596	412.081	508.216	420.666
ENSMUSG00000116835	1	Gm49594	processed_pseudogene	havana	chr16:34006843-34007457:-	419.449	528.147	487.438	440.039	460.68	560.022	525.36	569.678	552.561	497.785	678.642	574.426
ENSMUSG00000050088	9	1600012H06Rik	protein_coding	ensembl_havana	chr17:14943184-14959570:+	419.449	456.476	428.574	363.951	434.057	353.091	519.446	423	447.015	375.687	444.944	351.038
ENSMUSG00000064317	5	Gm10146	processed_pseudogene	havana	chr10:78393320-78393628:+	418.457	510.229	510.158	495.836	516.239	542.329	583.515	537.504	525.066	433.214	637.821	525.107
ENSMUSG00000048696	11	Mex3d	protein_coding	ensembl_havana	chr10:80380355-80387659:-	418.457	394.191	372.808	381.705	290.529	353.86	510.575	474.101	560.543	383.905	294.929	297.851
ENSMUSG00000020592	14	Sdc1	protein_coding	ensembl_havana	chr12:8771323-8793715:+	418.457	500.844	636.148	588.409	597.263	683.104	478.048	411.645	587.151	376.861	340.852	300.752
ENSMUSG00000038954	14	Supt3	protein_coding	ensembl_havana	chr17:44777152-45119290:+	418.457	441.118	432.705	424.821	425.955	473.095	457.349	583.873	643.915	560.008	507.195	607.306
ENSMUSG00000026273	13	Mterf4	protein_coding	ensembl_havana	chr1:93299211-93305915:-	417.465	462.449	364.546	442.575	419.01	398.477	395.252	383.255	388.478	428.518	438.821	421.633
ENSMUSG00000072980	3	Oip5	protein_coding	ensembl_havana	chr2:119609512-119618469:-	417.465	451.357	470.915	445.111	420.168	390.784	530.289	485.457	427.503	402.689	431.677	365.544
ENSMUSG00000049047	11	Armcx3	protein_coding	ensembl_havana	chrX:134756595-134761455:+	417.465	402.723	336.663	379.169	378.498	372.322	693.909	749.477	726.4	624.579	718.442	556.052
ENSMUSG00000036615	7	Rfxap	protein_coding	ensembl_havana	chr3:54803115-54807791:-	417.465	464.155	438.901	456.524	425.955	402.323	494.805	481.671	463.867	446.128	411.267	407.127
ENSMUSG00000037826	5	Ppm1k	protein_coding	ensembl_havana	chr6:57506502-57535468:-	416.474	369.447	496.733	358.879	379.656	433.094	338.084	361.49	415.086	401.515	368.406	480.623
ENSMUSG00000055093	10	Gm8430	processed_pseudogene	havana	chr6:122456904-122457374:+	416.474	482.926	445.097	409.604	469.94	414.632	570.701	549.806	513.535	473.131	770.488	601.504
ENSMUSG00000074220	10	Zfp382	protein_coding	ensembl_havana	chr7:30121942-30134950:+	416.474	395.897	328.401	375.364	406.278	310.012	312.456	336.886	315.749	361.599	339.831	304.62
ENSMUSG00000053830	4	Gm9923	processed_pseudogene	havana	chr10:72309321-72311156:+	416.474	383.952	350.088	382.973	406.278	442.325	337.098	379.47	326.392	375.687	354.118	370.379
ENSMUSG00000037190	12	Cyb561d2	protein_coding	ensembl_havana	chr9:107539007-107542193:-	416.474	481.22	552.499	360.147	415.538	400.016	532.26	470.316	550.787	342.814	395.959	398.424
ENSMUSG00000071267	11	Zfp942	protein_coding	ensembl_havana	chr17:21926960-21962464:-	416.474	366.887	407.92	474.278	489.617	469.249	438.622	473.155	415.973	491.915	529.647	499.964
ENSMUSG00000016206	6	H2-M3	protein_coding	ensembl_havana	chr17:37270220-37274484:+	416.474	392.484	446.13	459.06	476.884	447.71	386.381	339.725	321.957	382.731	454.129	371.346
ENSMUSG00000027694	9	Gm8325	transcribed_processed_pseudogene	ensembl_havana	chr3:60877014-60877587:+	415.482	423.2	447.163	374.096	380.813	380.784	443.55	490.188	445.241	405.037	369.426	349.104
ENSMUSG00000105814	1	Mir703	miRNA	mirbase	chr5:98475556-98475664:-	415.482	694.526	629.952	583.337	527.814	503.866	632.798	758.94	818.641	396.819	615.37	654.691
ENSMUSG00000063568	11	Jazf1	protein_coding	ensembl_havana	chr6:52768797-53068631:-	415.482	356.649	470.915	315.763	277.797	303.858	500.719	471.262	495.797	366.295	323.503	305.587
ENSMUSG00000001156	9	Mxd1	protein_coding	ensembl_havana	chr6:86647042-86669161:-	415.482	421.494	374.873	284.06	282.427	293.858	381.453	396.504	376.061	305.245	301.052	351.038
ENSMUSG00000083218	2	Gm16425	processed_pseudogene	havana	chr8:19535454-19538583:+	415.482	364.328	348.023	419.749	383.128	374.63	239.517	259.289	315.749	333.422	240.841	304.62
ENSMUSG00000034471	12	Caskin2	protein_coding	ensembl_havana	chr11:115799183-115813639:-	415.482	418.081	433.738	309.422	337.986	348.475	363.711	337.832	428.39	267.677	287.785	256.268
ENSMUSG00000013539	14	Tango2	protein_coding	ensembl_havana	chr16:18300825-18348103:-	415.482	430.879	437.868	362.683	343.774	394.631	466.22	459.906	454.998	433.214	465.354	387.786
ENSMUSG00000034377	10	Tulp4	protein_coding	ensembl_havana	chr17:6106437-6251128:+	415.482	300.336	407.92	521.198	406.278	452.325	481.005	513.846	541.03	722.023	416.37	757.198
ENSMUSG00000025195	9	Dnmbp	protein_coding	ensembl_havana	chr19:43846821-43940191:-	415.482	378.833	401.724	328.444	298.632	293.858	447.493	447.604	511.762	412.081	336.77	416.798
ENSMUSG00000083101	1	Gm13430	processed_pseudogene	havana	chr2:36389132-36389419:+	414.491	397.604	370.742	385.509	375.026	428.478	383.424	355.812	374.287	342.814	340.852	400.358
ENSMUSG00000027076	10	Timm10	protein_coding	ensembl_havana	chr2:84826997-84830213:+	414.491	551.184	485.373	596.018	556.751	591.561	519.446	470.316	430.164	434.388	580.672	445.809
ENSMUSG00000033526	16	Ppip5k1	protein_coding	ensembl_havana	chr2:121310561-121355396:-	414.491	431.733	449.228	455.256	497.719	527.713	484.948	478.832	466.528	652.756	591.898	636.317
ENSMUSG00000051817	8	Sox12	protein_coding	ensembl_havana	chr2:152393611-152398063:-	414.491	477.807	397.593	270.11	196.773	270.011	963.982	1062.71	1114.88	552.964	388.816	553.151
ENSMUSG00000045867	10	Cradd	protein_coding	ensembl_havana	chr10:95174746-95324133:-	414.491	493.165	460.588	276.451	260.434	300.781	381.453	337.832	419.52	227.76	220.431	267.872
ENSMUSG00000032398	7	Snapc5	protein_coding	ensembl_havana	chr9:64179274-64183132:+	414.491	407.842	481.242	365.219	346.088	403.862	394.267	429.624	406.216	342.814	362.282	379.083
ENSMUSG00000024940	11	Ltbp3	protein_coding	ensembl_havana	chr19:5740904-5758532:+	414.491	395.897	530.812	163.588	165.521	203.854	602.242	458.96	673.184	252.415	242.882	218.553
ENSMUSG00000024666	6	Tmem138	protein_coding	ensembl_havana	chr19:10570478-10577362:-	414.491	421.494	474.013	443.843	469.94	440.786	374.553	363.383	357.435	334.596	370.447	319.126
ENSMUSG00000068742	11	Cry2	protein_coding	ensembl_havana	chr2:92403646-92434043:-	413.499	393.337	375.906	450.184	466.467	487.711	452.421	462.745	432.824	508.351	601.083	513.502
ENSMUSG00000031362	17	Xlr4c	protein_coding	ensembl_havana	chrX:73233688-73243130:-	413.499	398.457	362.481	471.742	500.034	420.016	510.575	429.624	392.025	483.697	580.672	440.974
ENSMUSG00000033900	13	Map9	protein_coding	ensembl_havana	chr3:82358044-82395268:+	413.499	366.034	396.56	280.255	306.734	367.707	427.779	383.255	410.651	416.777	288.805	322.994
ENSMUSG00000105987	4	AI506816	processed_transcript	havana	chr5:23698296-23712667:-	413.499	498.284	5062.34	471.742	11315.6	11090.4	336.112	342.564	4359.29	386.253	9411.18	10159.8
ENSMUSG00000029438	9	Bcl7a	protein_coding	ensembl_havana	chr5:123343834-123374992:+	413.499	460.742	482.275	677.178	688.705	806.954	482.977	479.779	521.518	827.685	923.565	915.794
ENSMUSG00000030688	15	Stard10	protein_coding	ensembl_havana	chr7:101317086-101346626:+	413.499	406.989	346.99	229.53	160.891	180.007	625.898	599.96	591.586	373.339	293.908	320.093
ENSMUSG00000039065	11	Atpsckmt	protein_coding	ensembl_havana	chr15:31601852-31621227:+	413.499	444.531	453.359	410.872	442.16	433.094	402.152	372.846	361.87	383.905	469.436	370.379
ENSMUSG00000117869	1	Snhg4	processed_transcript	havana	chr18:35553371-35558316:+	413.499	435.146	412.051	386.777	579.901	460.787	453.407	438.141	399.121	300.549	618.431	345.236
ENSMUSG00000001120	15	Pcbp3	protein_coding	ensembl_havana	chr10:76761857-76961887:-	412.507	360.062	369.71	292.936	278.954	281.549	564.787	511.953	533.048	365.121	309.216	375.215
ENSMUSG00000008206	16	Cers4	protein_coding	ensembl_havana	chr8:4493026-4531680:+	412.507	425.76	443.032	343.661	406.278	317.705	418.908	404.074	365.417	368.643	424.534	315.258
ENSMUSG00000038895	16	Zfp653	protein_coding	ensembl_havana	chr9:22055411-22071376:-	412.507	465.008	449.228	443.843	513.924	500.019	468.192	436.249	445.241	408.559	573.529	452.578
ENSMUSG00000021690	10	Jmy	protein_coding	ensembl_havana	chr13:93430101-93499808:-	412.507	428.32	419.28	606.163	612.31	639.256	490.862	530.879	604.89	776.028	534.749	687.571
ENSMUSG00000024944	6	Arl2	protein_coding	ensembl_havana	chr19:6134374-6141548:-	412.507	432.586	397.593	476.814	409.75	503.097	548.031	496.812	489.588	511.873	512.298	489.326
ENSMUSG00000062083	1	Rpl13a-ps1	processed_pseudogene	ensembl_havana	chr19:50030124-50030735:-	412.507	510.229	548.368	500.909	566.011	533.098	829.931	670.933	628.837	576.444	943.975	525.107
ENSMUSG00000081118	1	Gm6758	processed_pseudogene	havana	chrX:74135133-74136187:-	411.516	547.771	440.967	471.742	386.601	437.709	382.439	581.98	616.42	468.434	467.395	650.823
ENSMUSG00000047221	5	Fam185a	protein_coding	ensembl_havana	chr5:21424958-21482124:+	411.516	420.641	476.079	602.358	601.893	676.18	302.6	334.047	357.435	517.743	460.252	447.743
ENSMUSG00000062190	12	Lancl2	protein_coding	ensembl_havana	chr6:57702540-57739439:+	411.516	429.173	362.481	522.467	407.435	467.711	357.797	460.853	409.764	552.964	407.185	572.492
ENSMUSG00000051346	9	Spryd4	protein_coding	ensembl_havana	chr10:128209908-128211807:-	411.516	402.723	457.49	414.676	430.585	446.94	384.41	405.967	378.721	359.25	373.508	395.523
ENSMUSG00000078789	9	Dph1	protein_coding	ensembl_havana	chr11:75177643-75191241:-	411.516	440.265	492.602	536.416	531.286	568.484	393.281	421.108	402.669	496.611	407.185	453.545
ENSMUSG00000064373	12	Selenop	protein_coding	ensembl_havana	chr15:3268547-3280508:+	411.516	459.889	553.532	530.075	597.263	545.406	825.989	676.611	690.923	737.285	968.468	880.981
ENSMUSG00000099875	1	Rbm3-ps	processed_pseudogene	havana	chr1:150265535-150265999:-	410.524	453.917	487.438	389.314	402.805	386.169	536.203	532.772	444.355	381.557	475.559	515.436
ENSMUSG00000028653	16	Trit1	protein_coding	ensembl_havana	chr4:123016597-123054949:+	410.524	398.457	420.312	502.177	487.302	446.171	367.654	402.181	337.922	395.645	456.17	374.248
ENSMUSG00000016510	11	Mtif3	protein_coding	ensembl_havana	chr5:146951573-146963800:-	410.524	430.026	448.195	389.314	393.545	420.016	390.324	405.02	367.191	380.383	403.103	404.226
ENSMUSG00000060376	7	Bckdha	protein_coding	ensembl_havana	chr7:25629946-25658981:-	410.524	401.016	447.163	504.713	534.759	587.715	451.435	463.692	415.086	562.356	483.724	625.68
ENSMUSG00000083774	1	Gm7180	processed_pseudogene	ensembl_havana	chr7:81222362-81222874:-	410.524	420.641	413.083	488.227	429.428	411.554	311.471	295.248	276.724	274.721	283.703	224.355
ENSMUSG00000044475	14	Ascc1	protein_coding	ensembl_havana	chr10:60002805-60099988:+	410.524	452.21	439.934	431.162	295.159	419.247	508.604	515.739	530.387	469.608	406.165	515.436
ENSMUSG00000032267	8	Usp28	protein_coding	ensembl_havana	chr9:48985375-49042517:+	410.524	424.907	361.448	380.437	393.545	335.398	598.3	644.437	532.161	596.403	639.862	461.282
ENSMUSG00000032478	14	Nme6	protein_coding	ensembl_havana	chr9:109832749-109843116:+	410.524	386.512	384.168	465.401	415.538	450.018	362.725	317.014	297.123	340.466	311.257	370.379
ENSMUSG00000026648	18	Dclre1c	protein_coding	ensembl_havana	chr2:3424131-3464130:+	409.533	386.512	398.625	448.915	496.562	396.939	386.381	435.302	401.782	449.65	579.652	425.501
ENSMUSG00000028412	17	Slc44a1	protein_coding	ensembl_havana	chr4:53440413-53622478:+	409.533	395.897	389.331	440.039	424.798	520.02	479.034	396.504	460.319	622.231	444.944	642.12
ENSMUSG00000028800	15	Hdac1	protein_coding	ensembl_havana	chr4:129516104-129542713:-	409.533	391.631	401.724	4212.7	4127.6	4281.71	350.897	315.121	272.289	3829.66	3509.55	4138
ENSMUSG00000034438	16	Gbp8	protein_coding	ensembl_havana	chr5:105014150-105139540:-	409.533	345.557	290.191	408.336	364.608	351.552	612.099	493.973	449.676	542.398	658.231	547.349
ENSMUSG00000030610	13	Det1	protein_coding	ensembl_havana	chr7:78821547-78847263:-	409.533	418.081	445.097	507.249	501.192	492.327	523.389	507.222	514.422	542.398	488.826	601.504
ENSMUSG00000050973	11	Gdpgp1	protein_coding	ensembl_havana	chr7:80232865-80242061:+	409.533	381.392	384.168	339.857	349.561	365.399	391.31	425.839	366.304	319.334	333.708	380.05
ENSMUSG00000058317	12	Ube2e2	protein_coding	ensembl_havana	chr14:18573575-18894267:-	409.533	312.281	342.859	369.024	354.191	383.861	213.89	193.047	204.882	255.937	208.185	191.475
ENSMUSG00000022014	15	Epsti1	protein_coding	ensembl_havana	chr14:77904239-78002657:+	409.533	449.65	443.032	382.973	325.254	396.169	838.802	856.41	849.684	578.792	571.488	553.151
ENSMUSG00000109564	1	Muc16	protein_coding	ensembl_havana	chr9:18495455-18674530:-	409.533	401.016	457.49	445.111	304.419	540.79	544.088	513.846	614.646	750.199	448.006	679.835
ENSMUSG00000042298	18	Ttc19	protein_coding	ensembl_havana	chr11:62281473-62328451:+	409.533	414.668	413.083	462.865	468.782	445.402	441.579	393.665	361.87	494.263	464.334	400.358
ENSMUSG00000037349	9	Nudt22	protein_coding	ensembl_havana	chr19:6993018-6996117:-	409.533	407.842	404.822	261.233	269.694	230.778	484.948	511.007	454.998	305.245	281.662	297.851
ENSMUSG00000037822	12	Smim14	protein_coding	ensembl_havana	chr5:65446844-65537184:-	408.541	394.191	445.097	366.488	327.569	392.323	563.801	497.759	532.161	439.084	500.052	464.183
ENSMUSG00000085783	3	Gm9816	processed_pseudogene	havana	chr16:62717037-62718450:+	408.541	426.613	418.247	422.285	423.64	421.555	388.353	380.416	399.121	366.295	431.677	425.501
ENSMUSG00000024018	18	Ccdc167	protein_coding	ensembl_havana	chr17:29687357-29717044:-	408.541	397.604	393.462	342.393	369.238	371.553	513.532	482.618	451.45	476.653	565.365	568.624
ENSMUSG00000045045	7	Lrfn4	protein_coding	ensembl_havana	chr19:4611785-4615667:-	408.541	412.962	391.397	366.488	336.829	320.012	358.783	314.175	350.339	279.417	277.58	194.377
ENSMUSG00000039701	11	Usp53	protein_coding	ensembl_havana	chr3:122931493-122984510:-	407.549	400.163	409.985	514.858	480.357	540.79	537.188	562.108	549.013	637.493	569.447	664.362
ENSMUSG00000076462	2	Trbv2	TR_V_gene	ensembl_havana	chr6:41047340-41047995:+	407.549	444.531	423.41	476.814	459.522	513.866	671.239	647.276	569.412	603.447	723.544	656.625
ENSMUSG00000021432	15	Slc35b3	protein_coding	ensembl_havana	chr13:38932136-38960875:-	407.549	389.071	450.261	462.865	480.357	472.326	648.569	508.168	465.641	619.883	714.36	578.295
ENSMUSG00000026922	13	Agpat2	protein_coding	ensembl_havana	chr2:26593057-26604417:-	406.558	414.668	469.882	462.865	413.223	461.556	473.12	413.537	457.659	382.731	439.841	352.972
ENSMUSG00000083320	1	Gm13935	processed_pseudogene	havana	chr2:110418170-110419619:-	406.558	482.926	453.359	544.025	471.097	546.944	594.357	576.302	523.292	550.616	737.832	566.69
ENSMUSG00000104699	1	Rps4x-ps	processed_pseudogene	havana	chr5:3875362-3876154:+	406.558	387.365	362.481	374.096	450.262	390.015	365.682	419.215	373.4	486.045	506.175	500.931
ENSMUSG00000032567	16	Aste1	protein_coding	ensembl_havana	chr9:105395392-105412229:+	406.558	370.3	423.41	442.575	429.428	513.866	332.17	324.584	305.993	392.123	375.549	390.687
ENSMUSG00000038150	7	Ormdl3	protein_coding	ensembl_havana	chr11:98581256-98587368:-	406.558	405.283	424.443	423.553	422.483	440.017	526.346	568.732	570.299	527.135	565.365	591.833
ENSMUSG00000078651	8	Aoc2	protein_coding	ensembl_havana	chr11:101325063-101329702:+	406.558	441.118	363.513	598.554	718.799	505.404	444.536	427.732	426.616	619.883	847.027	601.504
ENSMUSG00000021908	10	Ncoa4-ps	processed_pseudogene	havana	chr12:119260978-119262855:+	406.558	323.373	365.579	369.024	380.813	388.477	396.238	390.826	352.113	399.167	338.811	388.753
ENSMUSG00000024132	6	Eci1	protein_coding	ensembl_havana	chr17:24426641-24439348:+	406.558	402.723	436.836	344.929	358.821	342.321	303.585	290.517	314.862	238.326	232.677	247.564
ENSMUSG00000083796	3	Gm13369	processed_pseudogene	havana	chr2:24993357-24994343:-	405.566	463.302	398.625	303.081	326.411	398.477	439.607	517.631	523.292	433.214	386.775	616.009
ENSMUSG00000032715	9	Trib3	protein_coding	ensembl_havana	chr2:152337422-152344032:-	405.566	429.173	304.649	243.48	256.962	196.931	442.564	416.376	470.963	375.687	421.472	279.477
ENSMUSG00000013495	15	Tmem175	protein_coding	ensembl_havana	chr5:108629770-108648782:+	405.566	384.805	386.233	478.082	474.569	460.018	414.966	415.43	462.98	487.219	518.421	486.425
ENSMUSG00000059897	5	Zfp930	protein_coding	ensembl_havana	chr8:69209038-69230536:+	405.566	441.971	429.607	585.873	597.263	601.562	566.758	475.994	478.945	556.486	644.965	557.02
ENSMUSG00000072594	3	Gm16439	processed_pseudogene	ensembl_havana	chr14:44596665-44597228:+	405.566	569.102	349.055	507.249	460.68	456.941	1233.07	1117.59	1127.29	899.3	1033.78	733.989
ENSMUSG00000020778	12	Ten1	protein_coding	ensembl_havana	chr11:116198855-116215318:+	405.566	406.136	369.71	384.241	362.293	416.939	605.199	489.242	497.571	529.484	568.426	483.524
ENSMUSG00000026792	16	Lrsam1	protein_coding	ensembl_havana	chr2:32925216-32961614:-	404.575	382.245	397.593	360.147	377.341	341.552	319.356	291.463	345.905	274.721	283.703	256.268
ENSMUSG00000029097	11	Trmt44	protein_coding	ensembl_havana	chr5:35556203-35575070:-	404.575	410.402	424.443	353.806	363.451	355.398	379.482	400.289	372.513	352.206	380.652	322.027
ENSMUSG00000061758	13	Akr1b10	protein_coding	ensembl_havana	chr6:34384218-34396950:+	404.575	393.337	393.462	433.698	406.278	452.325	273.03	338.779	349.452	362.773	328.605	410.028
ENSMUSG00000020717	19	Pecam1	protein_coding	ensembl_havana	chr11:106654217-106750628:-	404.575	447.091	396.56	493.3	500.034	562.33	1031.01	1155.44	1269.2	1242.11	1226.66	1501.83
ENSMUSG00000084113	1	Gm14277	processed_pseudogene	havana	chr2:157168820-157169179:+	403.583	409.549	408.953	347.466	406.278	350.014	401.166	424.893	370.739	362.773	416.37	382.951
ENSMUSG00000042312	10	S100a13	protein_coding	ensembl_havana	chr3:90514435-90524581:+	403.583	410.402	435.803	291.668	332.199	306.935	421.865	392.718	437.259	360.424	423.513	356.841
ENSMUSG00000022434	8	Fam118a	protein_coding	ensembl_havana	chr15:85028948-85062830:+	403.583	391.631	415.149	464.133	423.64	475.403	293.729	330.262	330.827	355.728	370.447	350.071
ENSMUSG00000025921	7	Rdh10	protein_coding	ensembl_havana	chr1:16105774-16133734:+	402.591	414.668	349.055	399.459	401.648	412.324	431.722	428.678	373.4	443.78	472.498	467.084
ENSMUSG00000108694	1	Gm7287	processed_pseudogene	havana	chr7:17138871-17139472:-	402.591	455.623	465.752	556.706	554.436	465.403	654.483	476.94	441.694	521.265	667.416	542.514
ENSMUSG00000109086	1	Gm5596	processed_pseudogene	havana	chr7:57878806-57881226:-	402.591	434.292	393.462	415.944	445.632	401.554	457.349	418.269	426.616	447.302	530.667	450.644
ENSMUSG00000032666	16	1700025G04Rik	protein_coding	ensembl_havana	chr1:151852403-152090125:-	401.6	383.099	294.322	296.741	236.127	238.471	459.321	473.155	470.076	351.032	253.087	334.599
ENSMUSG00000074212	7	Dnajb14	protein_coding	ensembl_havana	chr3:137867675-137916557:+	401.6	379.686	422.378	403.263	383.128	406.17	390.324	393.665	429.277	430.866	387.795	426.468
ENSMUSG00000054381	5	Zfp747	protein_coding	ensembl_havana	chr7:127372537-127376050:-	401.6	360.062	353.186	388.046	395.86	368.476	352.869	336.886	314.862	361.599	387.795	385.852
ENSMUSG00000035919	16	Bbs9	protein_coding	ensembl_havana	chr9:22475715-22888280:+	401.6	404.429	430.639	441.307	385.443	445.402	320.342	430.571	397.347	381.557	324.523	343.302
ENSMUSG00000111336	1	Aldoa-ps4	processed_pseudogene	havana	chr9:79346774-79347526:+	401.6	377.126	405.854	278.987	299.789	266.164	338.084	438.141	449.676	338.118	297.99	281.411
ENSMUSG00000017747	13	Ghdc	protein_coding	ensembl_havana	chr11:100766032-100770957:-	401.6	388.218	408.953	337.321	368.081	332.321	295.7	306.604	301.558	312.29	304.113	279.477
ENSMUSG00000003062	13	Stard3nl	protein_coding	ensembl_havana	chr13:19357676-19395795:-	401.6	406.989	425.476	443.843	473.412	417.709	385.396	328.369	321.071	416.777	474.539	367.478
ENSMUSG00000021222	9	Dcaf4	protein_coding	ensembl_havana	chr12:83520466-83541920:+	401.6	385.658	398.625	432.43	384.286	442.325	375.539	399.343	384.93	426.17	400.041	454.512
ENSMUSG00000091498	4	Mpc1-ps	processed_pseudogene	havana	chr12:110858565-110858894:-	401.6	447.091	406.887	407.067	410.908	362.322	475.091	413.537	387.591	388.601	455.149	353.94
ENSMUSG00000022544	14	Eef2kmt	protein_coding	ensembl_havana	chr16:5244152-5255983:-	401.6	394.191	421.345	461.597	453.735	445.402	441.579	372.846	420.407	373.339	491.888	398.424
ENSMUSG00000039145	16	Camk1d	protein_coding	ensembl_havana	chr2:5293457-5714515:-	400.608	407.842	403.789	303.081	302.104	295.396	411.023	407.859	451.45	508.351	314.318	470.952
ENSMUSG00000048796	7	Cyb561d1	protein_coding	ensembl_havana	chr3:108195687-108201212:-	400.608	423.2	426.509	399.459	509.294	387.707	517.475	501.544	480.719	493.089	632.719	538.646
ENSMUSG00000073705	10	Cenps	protein_coding	ensembl_havana	chr4:149127121-149137629:-	400.608	420.641	398.625	459.06	429.428	487.711	408.066	407.859	366.304	453.172	458.211	494.161
ENSMUSG00000037685	15	Atp8a1	protein_coding	ensembl_havana	chr5:67618140-67847434:-	400.608	390.778	405.854	573.192	547.491	590.792	621.956	571.571	634.159	905.17	738.852	942.872
ENSMUSG00000030083	11	Abtb1	protein_coding	ensembl_havana	chr6:88835914-88841984:-	400.608	418.081	414.116	299.277	365.766	325.397	510.575	564	560.543	494.263	552.098	580.229
ENSMUSG00000038215	15	Cep44	protein_coding	ensembl_havana	chr8:56531522-56551047:-	400.608	431.733	432.705	478.082	442.16	513.097	518.461	519.524	479.832	446.128	518.421	533.81
ENSMUSG00000000532	11	Acvr1b	protein_coding	ensembl_havana	chr15:101174067-101213684:+	400.608	392.484	390.364	396.922	376.183	382.323	672.225	661.47	674.071	582.314	654.149	596.669
ENSMUSG00000028958	15	Tmub1	protein_coding	ensembl_havana	chr5:24445458-24447854:-	399.617	414.668	423.41	585.873	508.137	506.174	396.238	412.591	385.817	529.484	502.093	499.964
ENSMUSG00000062110	14	Scfd2	protein_coding	ensembl_havana	chr5:74204816-74531759:-	399.617	389.071	395.527	385.509	297.474	345.398	325.27	378.524	362.756	382.731	310.236	361.676
ENSMUSG00000030166	14	Rad52	protein_coding	ensembl_havana	chr6:119902698-119922828:+	399.617	441.971	384.168	465.401	493.089	479.249	389.338	392.718	364.53	403.863	478.621	402.292
ENSMUSG00000038930	11	Rccd1	protein_coding	ensembl_havana	chr7:80293229-80324454:-	399.617	384.805	405.854	460.329	541.704	446.171	388.353	337.832	337.922	421.474	623.534	406.16
ENSMUSG00000033703	9	Fcsk	protein_coding	ensembl_havana	chr8:110882456-110902488:-	399.617	414.668	405.854	380.437	401.648	355.398	419.894	327.423	366.304	336.944	391.877	343.302
ENSMUSG00000021245	15	Mlh3	protein_coding	ensembl_havana	chr12:85234520-85270599:-	399.617	361.768	402.756	462.865	437.53	503.097	428.765	436.249	424.842	583.488	552.098	590.866
ENSMUSG00000033033	10	Calhm2	protein_coding	ensembl_havana	chr19:47105353-47138294:-	399.617	368.594	371.775	505.981	461.837	532.328	343.998	334.047	368.078	456.694	362.282	406.16
ENSMUSG00000016833	14	Mrps18c	protein_coding	ensembl_havana	chr5:100798627-100804471:+	398.625	471.834	488.471	500.909	497.719	500.019	524.375	516.685	407.103	441.432	559.242	455.48
ENSMUSG00000108312	1	Gm44521	processed_pseudogene	havana	chr7:41467650-41467866:-	398.625	284.978	288.126	305.618	296.317	279.242	279.929	298.087	356.548	533.006	306.154	401.325
ENSMUSG00000003518	13	Dusp3	protein_coding	ensembl_havana	chr11:101971143-101987013:-	398.625	324.226	482.275	211.777	204.875	199.239	162.635	128.698	219.073	68.0932	60.2103	64.7922
ENSMUSG00000043008	9	Klhl6	protein_coding	ensembl_havana	chr16:19946496-19983037:-	398.625	378.833	395.527	442.575	444.475	484.634	443.55	485.457	533.935	522.439	483.724	643.087
ENSMUSG00000090115	7	Usp49	protein_coding	ensembl_havana	chr17:47630690-47686738:+	398.625	399.31	363.513	352.538	353.033	343.86	460.306	441.926	411.538	497.785	462.293	428.402
ENSMUSG00000026088	15	Mitd1	protein_coding	ensembl_havana	chr1:37874801-37890411:-	397.633	385.658	366.612	395.654	444.475	401.554	394.267	409.752	384.043	394.471	469.436	375.215
ENSMUSG00000081185	1	Gm4852	processed_pseudogene	ensembl_havana	chr1:47365644-47366372:-	397.633	476.1	499.831	434.966	375.026	437.709	390.324	486.403	442.581	405.037	430.657	441.941
ENSMUSG00000027524	9	Edn3	protein_coding	ensembl_havana	chr2:174760619-174784042:+	397.633	197.095	433.738	115.399	98.3864	184.623	764.877	549.806	961.438	393.297	303.093	376.182
ENSMUSG00000038539	15	Atf5	protein_coding	ensembl_havana	chr7:44812256-44816658:-	397.633	367.741	380.037	341.125	318.309	378.476	307.528	266.859	352.113	309.942	273.498	361.676
ENSMUSG00000011658	16	Fuz	protein_coding	ensembl_havana	chr7:44896079-44902631:+	397.633	443.678	479.177	393.118	496.562	443.863	435.665	429.624	400.008	405.037	471.477	402.292
ENSMUSG00000020424	3	Castor1	protein_coding	ensembl_havana	chr11:4218225-4222409:+	397.633	354.089	238.556	262.501	250.017	190.007	508.604	466.53	506.44	279.417	316.359	229.19
ENSMUSG00000066489	2	Rpl26-ps2	processed_pseudogene	havana	chr12:57632581-57633015:-	397.633	437.705	463.686	366.488	395.86	357.706	454.392	507.222	495.797	382.731	499.031	478.689
ENSMUSG00000036430	8	Tbcc	protein_coding	ensembl_havana	chr17:46890684-46891847:+	397.633	413.815	446.13	358.879	354.191	387.707	484.948	419.215	445.241	390.949	342.893	425.501
ENSMUSG00000042215	8	Bag2	protein_coding	ensembl_havana	chr1:33745484-33757795:-	396.642	383.099	390.364	441.307	385.443	343.86	345.969	296.195	338.809	304.071	300.031	254.334
ENSMUSG00000101219	1	Gm20302	processed_pseudogene	havana	chr1:105574537-105574811:+	396.642	449.65	453.359	522.467	497.719	441.556	629.841	458.96	481.606	516.569	651.088	559.921
ENSMUSG00000082028	1	Gm1826	processed_pseudogene	havana	chr2:87393483-87394644:+	396.642	412.962	413.083	414.676	376.183	384.63	452.421	430.571	403.556	422.648	372.488	397.457
ENSMUSG00000050796	4	B3galt6	protein_coding	ensembl_havana	chr4:155989466-155992649:-	396.642	418.934	424.443	394.386	408.593	409.247	474.106	433.41	430.164	338.118	382.693	335.566
ENSMUSG00000030847	8	Bag3	protein_coding	ensembl_havana	chr7:128523616-128546981:+	396.642	360.062	384.168	258.697	270.852	260.01	220.789	239.416	271.402	191.365	187.775	192.443
ENSMUSG00000031903	7	Pla2g15	protein_coding	ensembl_havana	chr8:106150399-106164715:+	396.642	372.86	395.527	351.27	363.451	307.704	310.485	330.262	353.887	287.635	280.641	273.675
ENSMUSG00000020818	16	Mfsd11	protein_coding	ensembl_havana	chr11:116852440-116875635:+	396.642	373.713	434.77	328.444	327.569	360.014	483.962	511.007	462.093	403.863	415.349	382.951
ENSMUSG00000061669	6	Rpl34-ps2	processed_pseudogene	ensembl_havana	chr13:116153781-116154134:+	396.642	448.797	436.836	429.894	438.687	387.707	681.096	522.363	471.85	455.52	763.344	508.667
ENSMUSG00000054237	6	Fra10ac1	protein_coding	ensembl_havana	chr19:38188481-38224156:-	396.642	443.678	419.28	441.307	447.947	426.94	311.471	366.222	341.47	412.081	396.98	465.15
ENSMUSG00000028175	15	Depdc1a	protein_coding	ensembl_havana	chr3:159495433-159529955:+	395.65	454.77	372.808	407.067	431.742	383.092	422.851	436.249	366.304	474.305	551.077	466.117
ENSMUSG00000080059	4	Rps19-ps3	processed_pseudogene	havana	chr4:147821777-147822202:-	395.65	388.218	491.569	436.234	469.94	466.941	727.422	474.101	466.528	439.084	708.237	518.338
ENSMUSG00000083121	3	Gm6341	processed_pseudogene	ensembl_havana	chr7:101154645-101155055:-	395.65	319.107	343.892	365.219	378.498	313.858	457.349	352.973	343.244	361.599	436.78	326.862
ENSMUSG00000019838	11	Slc16a10	protein_coding	ensembl_havana	chr10:40033532-40142258:-	395.65	400.163	403.789	639.134	630.83	630.025	285.843	290.517	316.636	481.349	492.908	445.809
ENSMUSG00000060594	6	Layn	protein_coding	ensembl_havana	chr9:51054640-51077094:-	395.65	303.749	574.186	72.283	32.4096	30.0012	167.563	132.483	251.003	15.2623	7.1436	3.86819
ENSMUSG00000097333	7	Zfp87	protein_coding	havana	chr13:67515781-67526177:-	395.65	371.154	370.742	355.074	312.521	347.706	397.224	511.007	451.45	439.084	393.918	403.259
ENSMUSG00000023904	10	Hcfc1r1	protein_coding	ensembl_havana	chr17:23673596-23675227:+	395.65	406.136	434.77	428.626	406.278	449.248	414.966	405.02	497.571	433.214	368.406	474.82
ENSMUSG00000073609	9	D2hgdh	protein_coding	ensembl_havana	chr1:93824909-93852348:+	394.659	395.044	387.266	395.654	351.876	366.937	428.765	457.067	457.659	432.04	399.021	384.885
ENSMUSG00000029276	13	Glmn	protein_coding	ensembl_havana	chr5:107548967-107597888:-	394.659	464.155	491.569	612.503	612.31	643.871	383.424	386.094	404.442	648.06	628.637	589.899
ENSMUSG00000098318	7	Lockd	lincRNA	havana	chr6:134929092-134956798:+	394.659	426.613	374.873	422.285	313.679	391.554	645.612	563.054	525.066	541.224	661.293	565.723
ENSMUSG00000066693	2	Gm7493	processed_pseudogene	havana	chr1:8962996-8963621:-	393.667	379.686	412.051	448.915	522.026	484.634	344.983	348.242	322.844	367.469	429.636	372.313
ENSMUSG00000027086	16	Fastkd1	protein_coding	ensembl_havana	chr2:69686815-69713516:-	393.667	394.191	395.527	404.531	415.538	393.861	240.503	261.181	285.593	343.988	334.729	291.081
ENSMUSG00000106499	1	Gm9403	processed_pseudogene	havana	chr3:132842396-132844576:+	393.667	575.075	478.144	456.524	428.27	543.098	387.367	467.477	486.04	407.385	329.626	503.832
ENSMUSG00000112324	1	Gm47939	lincRNA	havana	chr10:25899279-25903916:+	393.667	488.046	313.943	280.255	300.947	458.479	315.413	399.343	293.576	370.991	388.816	520.272
ENSMUSG00000081631	1	Gm12005	processed_pseudogene	havana	chr11:14162079-14162457:+	393.667	495.725	443.032	466.669	484.987	523.097	548.031	587.658	572.073	463.738	656.19	598.603
ENSMUSG00000062588	4	Gm6104	processed_pseudogene	havana	chr1:4880049-4880651:-	392.675	372.86	390.364	360.147	314.836	331.551	326.256	391.772	347.679	361.599	281.662	346.203
ENSMUSG00000075419	4	Dolk	protein_coding	ensembl_havana	chr2:30284231-30286334:-	392.675	380.539	435.803	372.828	387.758	410.785	356.811	394.611	394.686	353.38	332.688	342.335
ENSMUSG00000066626	5	Gm5121	processed_pseudogene	ensembl_havana	chr9:57334128-57334754:+	392.675	432.586	409.985	448.915	423.64	445.402	636.741	441.926	451.45	471.956	620.472	485.458
ENSMUSG00000032344	17	Cgas	protein_coding	ensembl_havana	chr9:78430526-78443237:-	392.675	345.557	341.827	555.438	465.31	474.634	224.732	212.92	249.229	322.856	284.723	214.685
ENSMUSG00000038217	13	Tlcd2	protein_coding	ensembl_havana	chr11:75461715-75470899:+	392.675	337.878	374.873	320.835	344.931	308.474	430.736	313.228	328.166	273.547	385.754	234.993
ENSMUSG00000006471	18	Ndor1	protein_coding	ensembl_havana	chr2:25244821-25256022:-	391.684	408.696	383.135	428.626	535.916	420.786	409.052	378.524	360.096	393.297	569.447	417.765
ENSMUSG00000027130	15	Slc12a6	protein_coding	ensembl_havana	chr2:112265825-112363163:+	391.684	419.787	392.429	396.922	405.12	368.476	622.941	562.108	584.49	594.055	553.119	667.263
ENSMUSG00000083892	3	Gm1848	processed_pseudogene	havana	chrX:21146844-21147640:+	391.684	423.2	431.672	427.357	414.38	353.091	478.048	440.98	392.912	374.513	408.206	367.478
ENSMUSG00000028952	12	Zbtb48	protein_coding	ensembl_havana	chr4:152019774-152027671:-	391.684	437.705	506.027	414.676	505.822	422.324	508.604	472.208	441.694	415.603	630.678	430.336
ENSMUSG00000002345	18	Borcs8	protein_coding	ensembl_havana	chr8:70139499-70147319:+	391.684	424.907	439.934	426.089	372.711	454.633	670.253	566.839	615.533	535.354	500.052	660.494
ENSMUSG00000022323	11	Rida	protein_coding	ensembl_havana	chr15:34484021-34495255:-	391.684	391.631	487.438	448.915	391.23	475.403	372.582	317.96	365.417	336.944	326.564	394.556
ENSMUSG00000049871	14	Nlrc3	protein_coding	ensembl_havana	chr16:3945007-3976632:-	391.684	409.549	349.055	181.342	215.293	181.546	849.645	847.893	807.111	612.839	723.544	673.065
ENSMUSG00000040658	7	Dnph1	protein_coding	ensembl_havana	chr17:46496711-46499624:+	391.684	373.713	452.326	563.047	606.523	646.179	328.227	288.624	308.653	468.434	453.108	475.788
ENSMUSG00000037355	14	Uvssa	protein_coding	ensembl_havana	chr5:33378549-33419754:+	390.692	370.3	359.383	436.234	487.302	526.174	443.55	423	429.277	562.356	632.719	573.459
ENSMUSG00000001665	11	Gstt3	protein_coding	ensembl_havana	chr10:75774115-75781414:-	390.692	336.171	411.018	235.871	245.387	293.088	295.7	274.43	326.392	255.937	228.595	263.037
ENSMUSG00000112909	1	Gm10120	processed_pseudogene	havana	chr10:128011776-128012132:+	390.692	423.2	453.359	405.799	395.86	375.399	502.69	438.141	362.756	365.121	418.411	372.313
ENSMUSG00000031487	5	Brf2	protein_coding	ensembl_havana	chr8:27123364-27128680:-	390.692	393.337	414.116	319.567	386.601	397.708	348.926	405.02	430.164	435.562	329.626	396.49
ENSMUSG00000038046	4	Mrm3	protein_coding	ensembl_havana	chr11:76243715-76250619:+	390.692	402.723	428.574	505.981	456.05	507.712	355.826	392.718	364.53	436.736	383.713	498.03
ENSMUSG00000059883	16	Irak4	protein_coding	ensembl_havana	chr15:94543643-94581815:+	390.692	337.024	303.616	347.466	376.183	315.397	389.338	487.349	422.181	373.339	390.857	388.753
ENSMUSG00000022833	7	Ccdc14	protein_coding	ensembl_havana	chr16:34690616-34725202:+	390.692	352.383	358.35	407.067	445.632	395.4	386.381	400.289	363.643	448.476	428.616	442.908
ENSMUSG00000022844	8	Pdia5	protein_coding	ensembl_havana	chr16:35397312-35490873:-	390.692	319.107	371.775	343.661	306.734	372.322	392.295	314.175	346.792	331.074	284.723	292.048
ENSMUSG00000055401	14	Fbxo6	protein_coding	ensembl_havana	chr4:148145716-148152140:-	389.7	445.384	471.948	440.039	441.002	568.484	485.934	448.551	512.649	473.131	481.683	449.677
ENSMUSG00000054099	11	Slc25a40	protein_coding	ensembl_havana	chr5:8422850-8454797:+	389.7	334.465	356.284	389.314	315.994	336.167	397.224	434.356	407.103	383.905	465.354	304.62
ENSMUSG00000035505	14	Cox18	protein_coding	ensembl_havana	chr5:90214724-90224001:-	389.7	356.649	438.901	408.336	425.955	440.017	339.069	331.208	330.827	282.939	358.2	294.95
ENSMUSG00000083833	4	Gm13841	processed_pseudogene	havana	chr5:115801677-115802159:-	389.7	327.639	200.345	138.225	358.821	4.61556	357.797	342.564	157.874	149.101	354.118	1.9341
ENSMUSG00000053091	16	Lins1	protein_coding	ensembl_havana	chr7:66689889-66717256:+	389.7	421.494	414.116	410.872	416.695	382.323	285.843	315.121	283.819	307.594	343.913	307.521
ENSMUSG00000050382	14	Kif7	protein_coding	ensembl_havana	chr7:79698098-79715720:-	389.7	388.218	418.247	248.552	210.663	339.244	442.564	444.765	554.335	305.245	250.026	354.907
ENSMUSG00000031023	5	Akip1	protein_coding	ensembl_havana	chr7:109703690-109712189:+	389.7	436.852	416.182	456.524	462.995	489.25	374.553	368.114	345.905	432.04	493.929	441.941
ENSMUSG00000042978	11	Sbk1	protein_coding	ensembl_havana	chr7:126248862-126295016:+	389.7	434.292	427.541	385.509	350.718	416.939	670.253	655.792	673.184	682.106	546.995	727.22
ENSMUSG00000109658	1	Gm45660	processed_pseudogene	havana	chr8:40683497-40683647:-	389.7	517.055	534.943	490.764	483.829	627.717	706.723	617.94	637.706	582.314	825.596	654.691
ENSMUSG00000039901	10	Armh3	protein_coding	ensembl_havana	chr19:45817364-45998488:-	389.7	376.273	396.56	394.386	405.12	378.476	392.295	423	361.87	434.388	353.098	454.512
ENSMUSG00000026110	15	Mgat4a	protein_coding	ensembl_havana	chr1:37439340-37541016:-	388.709	367.741	335.63	415.944	413.223	376.938	309.499	355.812	275.837	446.128	420.452	358.775
ENSMUSG00000042046	15	Dstyk	protein_coding	ensembl_havana	chr1:132417555-132466958:+	388.709	420.641	384.168	399.459	427.113	430.017	419.894	460.853	461.206	538.876	474.539	575.393
ENSMUSG00000026492	11	Tfb2m	protein_coding	ensembl_havana	chr1:179528055-179546267:-	388.709	434.292	374.873	351.27	436.372	433.094	410.037	387.987	384.93	365.121	438.821	389.72
ENSMUSG00000084067	3	Gm14269	processed_pseudogene	ensembl_havana	chr2:170463514-170463819:-	388.709	386.512	450.261	408.336	400.49	439.248	355.826	445.712	449.676	402.689	473.518	482.557
ENSMUSG00000039781	14	Cep131	protein_coding	ensembl_havana	chr11:120064430-120086827:-	388.709	325.079	324.27	214.313	247.702	259.241	355.826	408.806	410.651	309.942	307.175	320.093
ENSMUSG00000113753	1	Gm5791	processed_pseudogene	havana	chr13:64624272-64624760:-	388.709	400.163	359.383	330.98	376.183	381.553	367.654	423	388.478	397.993	414.329	458.381
ENSMUSG00000029346	12	Srrd	protein_coding	ensembl_havana	chr5:112337392-112343040:-	387.717	401.016	398.625	361.415	387.758	413.093	314.428	371.9	358.322	406.211	410.247	403.259
ENSMUSG00000081669	1	Npm3-ps1	processed_pseudogene	havana	chr6:85076192-85076719:+	387.717	406.136	424.443	537.684	456.05	500.789	400.181	400.289	368.078	405.037	471.477	457.414
ENSMUSG00000055835	10	Zfp1	protein_coding	ensembl_havana	chr8:111643401-111671011:+	387.717	407.842	377.971	447.647	416.695	381.553	494.805	554.537	525.066	469.608	629.657	551.217
ENSMUSG00000043587	15	Pxylp1	protein_coding	ensembl_havana	chr9:96823336-96892669:-	387.717	426.613	263.341	229.53	185.198	413.093	732.35	714.463	445.241	316.986	305.134	530.909
ENSMUSG00000072640	11	Lyrm9	protein_coding	ensembl_havana	chr11:78826584-78846870:+	387.717	382.245	373.84	419.749	594.948	435.402	452.421	407.859	367.191	525.961	764.365	529.942
ENSMUSG00000073643	11	Wdfy1	protein_coding	ensembl_havana	chr1:79702262-79776143:-	386.726	1117.73	1113.26	597.286	362.293	989.269	402.152	1105.29	1179.62	513.047	351.057	818.122
ENSMUSG00000041975	17	Mettl8	protein_coding	ensembl_havana	chr2:70964561-71055583:-	386.726	338.731	308.78	445.111	465.31	396.939	378.496	369.061	308.653	405.037	438.821	430.336
ENSMUSG00000056413	16	Adap1	protein_coding	ensembl_havana	chr5:139271876-139325622:-	386.726	440.265	625.821	396.922	464.152	458.479	141.936	179.799	246.568	123.272	156.139	134.42
ENSMUSG00000031949	17	Adat1	protein_coding	ensembl_havana	chr8:111966908-111992302:-	386.726	412.108	377.971	404.531	493.089	466.941	370.611	397.45	420.407	447.302	464.334	447.743
ENSMUSG00000050350	8	Gpr18	protein_coding	ensembl_havana	chr14:121911253-121915781:-	386.726	412.108	382.102	493.3	450.262	525.405	600.271	610.369	633.272	805.378	743.955	884.849
ENSMUSG00000020261	15	Slc36a1	protein_coding	ensembl_havana	chr11:55204350-55236330:+	386.726	366.887	353.186	352.538	417.853	380.784	472.134	423	428.39	463.738	637.821	473.853
ENSMUSG00000001029	15	Icam2	protein_coding	ensembl_havana	chr11:106377656-106388075:-	386.726	350.676	422.378	601.09	568.326	700.797	401.166	369.061	357.435	618.709	727.626	761.067
ENSMUSG00000024220	14	Zfp523	protein_coding	ensembl_havana	chr17:28177129-28205886:+	386.726	412.962	375.906	271.378	274.324	303.858	566.758	537.504	600.455	442.606	484.744	485.458
ENSMUSG00000024799	16	Tm7sf2	protein_coding	ensembl_havana	chr19:6062821-6068373:-	386.726	410.402	359.383	338.589	405.12	347.706	626.884	574.41	549.9	511.873	640.883	403.259
ENSMUSG00000074922	1	Fam122a	protein_coding	ensembl	chr19:24476502-24477356:-	386.726	358.355	386.233	374.096	424.798	467.711	373.568	340.671	358.322	321.682	380.652	423.567
ENSMUSG00000027459	16	Fam110a	protein_coding	ensembl_havana	chr2:151969398-151980219:-	385.734	354.089	348.023	317.031	337.986	303.089	383.424	360.544	328.166	336.944	292.887	358.775
ENSMUSG00000038365	8	Fbxo25	protein_coding	ensembl_havana	chr8:13907803-13940522:+	385.734	393.337	364.546	371.56	334.514	337.705	403.138	389.879	381.382	366.295	322.482	316.225
ENSMUSG00000084178	1	Gm11759	processed_pseudogene	havana	chr2:145510194-145510657:-	384.742	360.915	353.186	301.813	364.608	311.551	359.768	440.98	412.425	362.773	568.426	485.458
ENSMUSG00000046792	8	Zfp787	protein_coding	ensembl_havana	chr7:6131491-6155997:-	384.742	374.566	373.84	346.198	363.451	352.321	439.607	425.839	431.051	488.393	425.554	398.424
ENSMUSG00000091401	1	Gm9252	processed_pseudogene	havana	chr7:41666517-41668118:-	384.742	389.925	349.055	351.27	359.978	326.936	327.241	333.101	319.297	454.346	358.2	327.829
ENSMUSG00000030469	10	Zfp719	protein_coding	ensembl_havana	chr7:43579610-43593235:+	384.742	403.576	367.644	525.003	447.947	487.711	443.55	396.504	334.375	453.172	519.442	417.765
ENSMUSG00000058748	9	Zfp958	protein_coding	ensembl_havana	chr8:4613167-4630231:+	384.742	373.713	361.448	415.944	415.538	418.478	446.507	384.202	357.435	409.733	506.175	397.457
ENSMUSG00000053716	9	Dusp7	protein_coding	ensembl_havana	chr9:106368632-106375724:+	384.742	338.731	457.49	522.467	395.86	650.795	429.751	468.423	622.629	621.057	407.185	817.155
ENSMUSG00000073471	3	Rsph3a	protein_coding	ensembl_havana	chr17:7945614-7979824:+	384.742	365.181	385.2	299.277	314.836	295.396	327.241	348.242	366.304	359.25	273.498	327.829
ENSMUSG00000082245	1	Gm6292	processed_pseudogene	havana	chrX:105140849-105141943:+	383.751	418.081	423.41	374.096	331.041	386.938	423.837	392.718	327.279	308.768	339.831	305.587
ENSMUSG00000044502	16	Bod1	protein_coding	ensembl_havana	chr11:31665181-31671885:-	383.751	387.365	403.789	372.828	341.459	376.168	436.65	429.624	410.651	405.037	372.488	348.137
ENSMUSG00000080715	1	Gm5406	processed_pseudogene	havana	chr16:45411580-45412345:+	383.751	454.77	463.686	466.669	489.617	473.865	559.859	428.678	387.591	403.863	582.713	407.127
ENSMUSG00000024462	17	Gabbr1	protein_coding	ensembl_havana	chr17:37045966-37075067:+	383.751	375.42	277.799	243.48	241.915	213.085	526.346	508.168	458.546	395.645	526.585	340.401
ENSMUSG00000042380	8	Smim12	protein_coding	ensembl_havana	chr4:127243784-127247809:+	382.759	446.237	396.56	442.575	403.963	404.631	551.973	469.369	483.38	427.344	439.841	400.358
ENSMUSG00000029298	15	Gbp9	protein_coding	ensembl_havana	chr5:105077630-105139539:-	382.759	316.547	287.093	489.495	466.467	503.866	634.769	572.517	538.37	834.729	768.447	757.198
ENSMUSG00000019863	7	Qrsl1	protein_coding	ensembl_havana	chr10:43874188-43901745:-	382.759	420.641	395.527	470.474	525.499	451.556	383.424	379.47	387.591	413.255	425.554	424.534
ENSMUSG00000036006	20	Ripor2	protein_coding	ensembl_havana	chr13:24501525-24733816:+	382.759	376.273	400.691	381.705	350.718	335.398	344.983	447.604	384.043	563.53	496.99	693.373
ENSMUSG00000026791	14	Slc2a8	protein_coding	ensembl_havana	chr2:32972990-32982083:-	381.768	321.666	274.7	337.321	393.545	283.857	341.041	268.752	258.098	237.152	284.723	196.311
ENSMUSG00000104141	1	Gm6140	processed_pseudogene	havana	chr3:4890266-4891231:-	381.768	395.044	385.2	441.307	394.703	374.63	347.94	382.309	359.209	372.165	366.364	361.676
ENSMUSG00000112216	1	Gm32717	protein_coding	havana	chr10:118238372-118240780:-	381.768	339.584	337.696	329.712	347.246	357.706	284.858	374.738	357.435	376.861	312.277	439.04
ENSMUSG00000053684	8	BC048403	protein_coding	ensembl_havana	chr10:121739937-121752878:+	381.768	338.731	379.004	363.951	391.23	363.86	289.786	320.799	337.035	328.726	303.093	371.346
ENSMUSG00000041961	14	Znrf3	protein_coding	ensembl_havana	chr11:5276324-5444847:-	381.768	412.108	356.284	464.133	556.751	466.172	489.876	570.624	549.013	657.452	710.278	633.416
ENSMUSG00000021094	10	Dhrs7	protein_coding	ensembl_havana	chr12:72650353-72664909:-	381.768	338.731	433.738	355.074	399.333	380.784	311.471	270.644	240.359	313.464	308.195	268.839
ENSMUSG00000038055	12	Dexi	protein_coding	ensembl_havana	chr16:10502531-10543054:-	381.768	343.85	387.266	278.987	322.939	333.09	436.65	422.054	456.772	428.518	371.467	416.798
ENSMUSG00000081897	1	Gm15067	processed_pseudogene	havana	chrX:144268049-144268204:-	380.776	377.979	434.77	365.219	339.144	384.63	481.991	424.893	368.078	325.204	498.011	397.457
ENSMUSG00000055991	15	Zkscan5	protein_coding	ensembl_havana	chr5:145204562-145221750:+	380.776	389.071	385.2	423.553	346.088	397.708	383.424	382.309	458.546	419.126	340.852	409.061
ENSMUSG00000081550	1	Gm15877	processed_pseudogene	havana	chr7:12517405-12518368:+	380.776	531.56	406.887	514.858	435.215	510.789	615.056	522.363	496.684	477.827	666.396	563.789
ENSMUSG00000058672	7	Tubb2a	protein_coding	ensembl_havana	chr13:34074274-34078007:-	380.776	346.41	414.116	244.748	269.694	209.239	212.904	206.295	204.882	174.929	151.036	107.342
ENSMUSG00000022707	16	Gbe1	protein_coding	ensembl_havana	chr16:70313949-70569716:+	380.776	458.183	343.892	526.271	421.325	461.556	493.819	526.148	599.568	536.528	455.149	421.633
ENSMUSG00000024269	11	Tpgs2	protein_coding	ensembl_havana	chr18:25127223-25169007:-	380.776	355.795	337.696	304.349	311.364	336.936	325.27	314.175	327.279	345.162	301.052	310.422
ENSMUSG00000024959	14	Bad	protein_coding	ensembl_havana	chr19:6941861-6951899:+	380.776	375.42	401.724	300.545	328.726	336.167	391.31	370.953	390.251	293.505	346.975	329.763
ENSMUSG00000027219	13	Slc28a2	protein_coding	ensembl_havana	chr2:122426477-122461137:+	379.784	368.594	384.168	545.293	598.421	648.487	735.307	778.813	706	1152.89	1344.02	1352.9
ENSMUSG00000028992	13	Nmnat1	protein_coding	ensembl_havana	chr4:149467572-149485202:-	379.784	356.649	390.364	483.155	457.207	464.633	323.299	306.604	295.349	366.295	451.067	395.523
ENSMUSG00000108045	1	Gm5576	processed_pseudogene	ensembl_havana	chr6:78215878-78217113:+	379.784	494.018	416.182	469.205	415.538	445.402	415.951	453.282	419.52	428.518	367.385	404.226
ENSMUSG00000112135	1	Gm9029	processed_pseudogene	havana	chr10:118243800-118246209:-	379.784	364.328	295.355	374.096	376.183	381.553	325.27	342.564	400.895	348.684	353.098	405.193
ENSMUSG00000041079	12	Rwdd2b	protein_coding	ensembl_havana	chr16:87433407-87440573:-	379.784	350.676	351.121	423.553	372.711	387.707	323.299	352.027	337.922	386.253	394.939	410.028
ENSMUSG00000045576	16	St7l	protein_coding	ensembl_havana	chr3:104864005-104930064:+	378.793	390.778	357.317	396.922	429.428	439.248	376.525	356.759	304.219	329.9	352.077	343.302
ENSMUSG00000029790	16	Cep41	protein_coding	ensembl_havana	chr6:30653457-30693749:-	378.793	386.512	350.088	199.095	223.395	213.085	372.582	431.517	464.754	347.51	345.954	351.038
ENSMUSG00000029815	12	Malsu1	protein_coding	ensembl_havana	chr6:49073795-49086751:+	378.793	441.971	417.214	469.205	405.12	444.633	502.69	384.202	412.425	361.599	492.908	372.313
ENSMUSG00000038271	17	Iffo1	protein_coding	ensembl_havana	chr6:125145241-125161782:+	378.793	361.768	390.364	257.429	282.427	263.087	407.08	404.074	384.93	341.64	395.959	353.94
ENSMUSG00000066892	14	Fbxl12	protein_coding	ensembl_havana	chr9:20618118-20644767:-	378.793	360.062	376.939	429.894	542.861	389.246	470.163	478.832	400.008	453.172	692.929	454.512
ENSMUSG00000024174	9	Pot1b	protein_coding	ensembl_havana	chr17:55651951-55712628:-	378.793	343.85	262.308	276.451	350.718	276.165	346.955	403.128	252.777	280.591	470.457	265.938
ENSMUSG00000002105	15	Slc39a13	protein_coding	ensembl_havana	chr2:91061791-91070417:-	377.801	386.512	394.495	271.378	333.356	327.705	404.123	375.685	371.626	307.594	365.344	286.246
ENSMUSG00000082691	6	Dynlt1-ps1	processed_pseudogene	havana	chr6:135349408-135349749:-	377.801	398.457	431.672	352.538	335.671	323.089	481.005	363.383	369.852	280.591	374.529	272.707
ENSMUSG00000054400	16	Cklf	protein_coding	ensembl_havana	chr8:104250861-104264938:+	377.801	425.76	456.457	384.241	502.349	405.4	509.59	411.645	407.99	435.562	658.231	389.72
ENSMUSG00000004018	9	Fancl	protein_coding	ensembl_havana	chr11:26386135-26471876:+	377.801	409.549	408.953	438.771	438.687	430.786	494.805	458.96	392.912	440.258	437.8	458.381
ENSMUSG00000035840	7	Lysmd3	protein_coding	ensembl_havana	chr13:81657663-81672871:+	377.801	452.21	422.378	490.764	422.483	518.482	426.794	492.081	447.015	420.3	491.888	464.183
ENSMUSG00000044712	15	Slc38a6	protein_coding	ensembl_havana	chr12:73286779-73354049:+	377.801	337.024	365.579	369.024	397.018	379.246	314.428	282	330.827	420.3	422.493	373.28
ENSMUSG00000045071	14	E130308A19Rik	protein_coding	ensembl_havana	chr4:59626211-59761439:+	376.81	327.639	314.976	355.074	329.884	356.937	384.41	417.322	436.372	420.3	352.077	394.556
ENSMUSG00000028737	15	Aldh4a1	protein_coding	ensembl_havana	chr4:139622866-139649690:+	376.81	373.713	448.195	479.35	401.648	439.248	434.679	461.799	478.058	442.606	424.534	429.369
ENSMUSG00000075486	10	Commd6	protein_coding	ensembl_havana	chr14:101632981-101640686:-	376.81	369.447	388.298	446.379	428.27	409.247	456.364	381.363	330.827	408.559	502.093	379.083
ENSMUSG00000038205	12	Prkab2	protein_coding	ensembl_havana	chr3:97658193-97673812:+	375.818	398.457	302.584	356.343	435.215	326.936	359.768	336.886	305.993	318.16	431.677	268.839
ENSMUSG00000102602	1	A930004J17Rik	TEC	havana	chr4:131878628-131883237:+	375.818	337.878	259.21	366.488	473.412	285.396	373.568	203.456	211.091	550.616	487.806	338.467
ENSMUSG00000020003	16	Pex7	protein_coding	ensembl_havana	chr10:19853900-19907689:-	375.818	413.815	429.607	508.517	439.845	503.097	436.65	445.712	416.86	477.827	524.544	469.985
ENSMUSG00000038372	14	Gmds	protein_coding	ensembl_havana	chr13:31819579-32338740:-	375.818	356.649	375.906	465.401	491.932	419.247	298.657	366.222	311.314	433.214	377.59	370.379
ENSMUSG00000049562	6	Ap5b1	protein_coding	ensembl_havana	chr19:5568025-5571261:+	375.818	375.42	406.887	358.879	341.459	372.322	458.335	498.705	513.535	498.959	479.642	490.293
ENSMUSG00000082193	1	Rpl5-ps1	processed_pseudogene	ensembl_havana	chr1:14865072-14865965:+	374.826	377.126	341.827	353.806	379.656	376.938	514.518	484.51	416.86	515.395	590.878	484.491
ENSMUSG00000034220	7	Gpc1	protein_coding	ensembl_havana	chr1:92831645-92860779:+	374.826	337.878	342.859	382.973	347.246	330.782	424.822	427.732	399.121	422.648	378.611	330.73
ENSMUSG00000017307	16	Acot8	protein_coding	ensembl_havana	chr2:164792765-164804882:-	374.826	399.31	380.037	348.734	371.553	328.474	383.424	366.222	342.357	321.682	365.344	318.159
ENSMUSG00000044197	8	Gpr146	protein_coding	ensembl_havana	chr5:139377697-139396415:+	374.826	479.513	340.794	286.596	322.939	236.932	1100	1040.94	1051.91	639.842	720.483	726.253
ENSMUSG00000052906	7	Ubxn8	protein_coding	ensembl_havana	chr8:33619586-33641967:-	374.826	412.108	452.326	503.445	501.192	506.943	357.797	359.598	360.096	403.863	439.841	505.766
ENSMUSG00000050240	16	Hic2	protein_coding	ensembl_havana	chr16:17233572-17263430:+	374.826	369.447	409.985	380.437	334.514	407.708	239.517	295.248	336.148	284.113	306.154	307.521
ENSMUSG00000034723	11	Tmx4	protein_coding	ensembl_havana	chr2:134594185-134644145:-	373.835	402.723	393.462	486.959	460.68	448.479	473.12	487.349	519.744	551.79	570.467	542.514
ENSMUSG00000048486	6	Fitm2	protein_coding	ensembl_havana	chr2:163466379-163472629:-	373.835	381.392	404.822	456.524	443.317	423.863	309.499	306.604	316.636	343.988	364.323	352.005
ENSMUSG00000071722	4	Spin4	protein_coding	ensembl_havana	chrX:95022510-95026682:-	373.835	390.778	379.004	526.271	524.341	693.104	358.783	377.577	334.375	524.787	479.642	441.941
ENSMUSG00000028696	12	Ipp	protein_coding	ensembl_havana	chr4:116507549-116538243:+	373.835	428.32	427.541	417.212	370.396	460.787	467.206	503.437	441.694	615.187	437.8	572.492
ENSMUSG00000106181	1	Gm9523	processed_pseudogene	havana	chr5:22693561-22694719:-	373.835	395.897	368.677	382.973	452.577	367.707	324.284	304.712	318.41	374.513	420.452	336.533
ENSMUSG00000036898	16	Zfp157	protein_coding	ensembl_havana	chr5:138441468-138460694:+	373.835	354.089	358.35	400.727	371.553	369.245	385.396	374.738	336.148	385.079	416.37	394.556
ENSMUSG00000049287	5	Iba57	protein_coding	ensembl_havana	chr11:59155369-59163739:-	373.835	397.604	371.775	428.626	380.813	393.861	331.184	409.752	393.799	383.905	377.59	399.391
ENSMUSG00000082609	1	Gm15464	processed_pseudogene	havana	chr1:60117255-60117685:+	372.843	531.56	551.466	508.517	421.325	504.635	890.057	543.182	538.37	469.608	717.421	523.173
ENSMUSG00000009905	5	Kdsr	protein_coding	ensembl_havana	chr1:106720459-106759727:-	372.843	329.345	411.018	446.379	429.428	416.939	460.306	405.967	390.251	413.255	541.893	432.27
ENSMUSG00000027654	2	Fam83d	protein_coding	ensembl_havana	chr2:158768093-158786637:+	372.843	369.447	361.448	280.255	311.364	293.088	323.299	375.685	373.4	333.422	329.626	273.675
ENSMUSG00000050188	8	Lsm10	protein_coding	ensembl_havana	chr4:126096623-126098584:+	372.843	389.925	368.677	356.343	363.451	331.551	423.837	328.369	414.199	380.383	376.57	327.829
ENSMUSG00000028756	12	Pink1	protein_coding	ensembl_havana	chr4:138313409-138326307:-	372.843	389.071	400.691	344.929	225.71	301.55	622.941	660.524	671.41	491.915	327.585	445.809
ENSMUSG00000094320	1	Chchd2-ps	processed_pseudogene	ensembl_havana	chr4:148068031-148068492:-	372.843	401.016	401.724	317.031	402.805	405.4	423.837	413.537	392.025	362.773	384.734	346.203
ENSMUSG00000110686	1	Gm45855	processed_pseudogene	havana	chr8:105585321-105586200:-	372.843	355.795	395.527	339.857	392.388	381.553	294.714	309.443	276.724	271.199	254.108	247.564
ENSMUSG00000015013	9	Trappc2l	protein_coding	ensembl_havana	chr8:122611640-122616660:+	372.843	424.907	509.125	329.712	315.994	333.859	483.962	468.423	485.154	312.29	399.021	317.192
ENSMUSG00000056938	16	Acbd4	protein_coding	ensembl_havana	chr11:103101682-103112200:+	371.852	341.291	408.953	261.233	265.064	253.087	402.152	386.094	361.87	253.589	300.031	204.047
ENSMUSG00000092557	1	Gm8696	processed_pseudogene	havana	chr17:34954328-34954712:-	371.852	457.329	423.41	479.35	462.995	536.944	489.876	393.665	380.495	370.991	450.047	377.149
ENSMUSG00000032842	13	Abcc10	protein_coding	ensembl_havana	chr17:46303221-46328352:-	371.852	343.85	355.252	409.604	436.372	364.63	390.324	355.812	342.357	470.782	516.38	411.962
ENSMUSG00000024273	8	2700062C07Rik	protein_coding	ensembl_havana	chr18:24470850-24477798:+	371.852	360.062	344.925	396.922	412.065	413.093	298.657	350.134	284.706	319.334	316.359	337.5
ENSMUSG00000024958	13	Gpr137	protein_coding	ensembl_havana	chr19:6938057-6942480:-	371.852	385.658	360.415	320.835	343.774	339.244	380.467	371.9	392.912	309.942	342.893	315.258
ENSMUSG00000003228	9	Grk5	protein_coding	ensembl_havana	chr19:60889749-61095968:+	371.852	310.574	384.168	414.676	400.49	452.325	277.958	290.517	313.088	352.206	294.929	429.369
ENSMUSG00000038884	14	Shfl	protein_coding	ensembl_havana	chr9:20868642-20874307:+	370.86	499.991	374.873	262.501	414.38	320.012	722.494	819.504	752.121	408.559	708.237	454.512
ENSMUSG00000032252	14	Glce	protein_coding	ensembl_havana	chr9:62057248-62122655:-	370.86	455.623	392.429	527.539	481.514	534.636	538.174	514.792	439.033	628.101	546.995	598.603
ENSMUSG00000078922	9	Tgtp1	protein_coding	ensembl_havana	chr11:48985327-48994172:-	370.86	635.654	567.99	251.088	321.781	372.322	575.629	916.974	1070.53	302.897	426.575	473.853
ENSMUSG00000046731	5	Kctd11	protein_coding	ensembl_havana	chr11:69878261-69881406:-	370.86	329.345	344.925	248.552	226.867	198.469	238.531	201.564	241.246	149.101	153.077	121.848
ENSMUSG00000054404	13	Slfn5	protein_coding	ensembl_havana	chr11:82951349-82964840:+	370.86	372.007	433.738	289.132	261.592	214.624	141.936	147.624	204.882	147.927	90.8257	92.8366
ENSMUSG00000025950	16	Idh1	protein_coding	ensembl_havana	chr1:65158616-65186500:-	369.868	461.596	400.691	289.132	307.891	247.702	479.034	563.054	488.701	318.16	288.805	266.905
ENSMUSG00000080950	1	Gm7278	processed_pseudogene	havana	chr1:152729159-152730559:-	369.868	393.337	396.56	480.619	510.452	480.019	238.531	261.181	242.133	312.29	283.703	232.091
ENSMUSG00000073792	11	Alg6	protein_coding	ensembl_havana	chr4:99715664-99763460:+	369.868	387.365	403.789	360.147	427.113	350.783	376.525	356.759	373.4	354.554	422.493	347.17
ENSMUSG00000028619	15	Tceanc2	protein_coding	ensembl_havana	chr4:107134155-107179116:-	369.868	348.97	330.467	530.075	347.246	197.7	395.252	412.591	376.061	543.572	376.57	239.828
ENSMUSG00000071419	7	Rps15-ps2	processed_pseudogene	havana	chr6:58017506-58017943:+	369.868	444.531	453.359	389.314	408.593	415.401	599.285	511.953	471.85	440.258	618.431	478.689
ENSMUSG00000003824	12	Syce2	protein_coding	ensembl_havana	chr8:84872111-84888221:+	369.868	406.989	398.625	612.503	506.979	666.949	887.1	770.296	791.146	1009.66	1071.54	978.652
ENSMUSG00000015474	16	Ppt2	protein_coding	ensembl_havana	chr17:34616662-34628510:-	369.868	382.245	424.443	282.791	295.159	306.166	391.31	365.275	366.304	253.589	244.923	258.202
ENSMUSG00000118246	1	Gm6052	processed_pseudogene	havana	chr18:34046826-34047291:+	369.868	421.494	430.639	427.357	444.475	473.865	448.478	454.228	415.086	413.255	415.349	381.017
ENSMUSG00000027163	13	Commd9	protein_coding	ensembl_havana	chr2:101886247-101901646:+	368.877	381.392	388.298	375.364	402.805	447.71	296.686	308.497	358.322	320.508	276.559	333.631
ENSMUSG00000055923	16	Aasdh	protein_coding	ensembl_havana	chr5:76873659-76905514:-	368.877	337.878	349.055	484.423	458.365	467.711	354.84	354.866	327.279	528.309	518.421	446.776
ENSMUSG00000023707	13	Ogfod2	protein_coding	ensembl_havana	chr5:124112297-124115483:+	368.877	402.723	385.2	355.074	387.758	339.244	471.149	462.745	435.485	386.253	504.134	385.852
ENSMUSG00000025484	9	Bet1l	protein_coding	ensembl_havana	chr7:140853394-140857577:-	368.877	392.484	374.873	376.632	445.632	399.246	455.378	392.718	393.799	370.991	500.052	429.369
ENSMUSG00000036977	8	Anapc10	protein_coding	ensembl_havana	chr8:79711820-79779059:+	368.877	412.962	434.77	486.959	409.75	461.556	444.536	417.322	321.957	358.076	463.313	384.885
ENSMUSG00000042787	15	Exog	protein_coding	ensembl_havana	chr9:119444943-119465517:+	368.877	395.044	333.565	414.676	355.348	376.168	374.553	384.202	385.817	400.341	388.816	381.984
ENSMUSG00000076435	3	Acsf2	protein_coding	ensembl_havana	chr11:94557102-94601871:-	368.877	402.723	400.691	313.226	295.159	297.704	487.905	458.96	473.623	355.728	386.775	384.885
ENSMUSG00000072255	3	Rpl31-ps17	processed_pseudogene	ensembl_havana	chr12:54701329-54701706:-	368.877	423.2	413.083	394.386	420.168	388.477	712.637	482.618	389.365	454.346	670.478	380.05
ENSMUSG00000021033	11	Gstz1	protein_coding	ensembl_havana	chr12:87147165-87164723:+	368.877	366.887	373.84	386.777	383.128	416.939	582.529	508.168	486.04	490.741	531.688	552.184
ENSMUSG00000025189	9	Cnnm1	protein_coding	ensembl_havana	chr19:43440436-43497210:+	368.877	318.254	415.149	701.272	685.232	726.951	171.506	166.55	185.369	466.086	454.129	383.918
ENSMUSG00000067106	6	Gm5529	processed_pseudogene	ensembl_havana	chr1:79922536-79923426:-	367.885	363.475	366.612	418.481	351.876	407.708	424.822	364.329	349.452	378.035	399.021	332.664
ENSMUSG00000078503	9	Zfp990	protein_coding	havana	chr4:145510759-145539188:+	367.885	354.089	574.186	24.0943	664.397	910.805	221.775	257.396	431.937	8.21815	552.098	773.638
ENSMUSG00000035234	18	Abraxas1	protein_coding	ensembl_havana	chr5:100805192-100820965:-	367.885	398.457	433.738	527.539	554.436	472.326	436.65	430.571	442.581	451.998	607.206	498.03
ENSMUSG00000015942	9	Gtf2ird2	protein_coding	ensembl_havana	chr5:134184019-134224355:+	367.885	351.529	353.186	367.756	354.191	392.323	396.238	390.826	417.746	481.349	444.944	497.063
ENSMUSG00000034744	13	Nagk	protein_coding	ensembl_havana	chr6:83794982-83804018:+	367.885	359.208	374.873	249.82	266.222	250.01	377.51	344.457	344.131	210.15	253.087	202.113
ENSMUSG00000018648	15	Dusp14	protein_coding	ensembl_havana	chr11:84048041-84069261:-	367.885	330.199	385.2	357.611	331.041	346.167	250.359	198.725	227.055	216.02	190.836	165.365
ENSMUSG00000047757	17	Fancb	protein_coding	ensembl_havana	chrX:164980592-164997272:+	366.894	406.989	395.527	427.357	526.656	448.479	403.138	370.953	350.339	407.385	479.642	416.798
ENSMUSG00000019467	15	Arhgef25	protein_coding	ensembl_havana	chr10:127182525-127190083:-	366.894	324.226	340.794	124.276	188.67	110.774	361.74	366.222	436.372	112.706	143.892	92.8366
ENSMUSG00000115848	1	Gm9509	processed_pseudogene	havana	chr15:37171058-37172404:-	366.894	361.768	354.219	401.995	400.49	383.861	298.657	348.242	330.827	385.079	325.544	357.808
ENSMUSG00000025008	15	Tctn3	protein_coding	ensembl_havana	chr19:40596446-40612233:-	366.894	306.308	375.906	301.813	350.718	328.474	360.754	389.879	373.4	288.809	362.282	336.533
ENSMUSG00000026095	15	Asnsd1	protein_coding	ensembl_havana	chr1:53344617-53352752:-	365.902	352.383	348.023	385.509	376.183	381.553	405.109	350.134	335.262	413.255	384.734	309.455
ENSMUSG00000062116	10	Zfp954	protein_coding	ensembl_havana	chr7:7114690-7121488:-	365.902	377.979	367.644	389.314	344.931	371.553	408.066	424.893	401.782	446.128	407.185	416.798
ENSMUSG00000096401	2	Gm21811	unprocessed_pseudogene	havana	chr8:20136502-20151665:+	365.902	354.089	298.453	375.364	399.333	276.165	317.385	378.524	314.862	348.684	462.293	342.335
ENSMUSG00000021770	11	Samd8	protein_coding	ensembl_havana	chr14:21750531-21798726:+	365.902	399.31	426.509	403.263	386.601	348.475	336.112	321.745	320.184	365.121	323.503	329.763
ENSMUSG00000049489	5	Ccnq	protein_coding	ensembl_havana	chr11:78750506-78751729:-	365.902	385.658	357.317	352.538	366.923	390.015	449.464	432.463	421.294	355.728	418.411	381.984
ENSMUSG00000038982	10	Bloc1s5	protein_coding	ensembl_havana	chr13:38592842-38635109:-	365.902	412.962	439.934	398.191	403.963	457.71	474.106	421.108	399.121	375.687	399.021	369.412
ENSMUSG00000071456	6	1110002L01Rik	antisense	ensembl_havana	chr12:3403878-3427011:-	365.902	453.063	432.705	446.379	442.16	403.862	402.152	325.53	357.435	421.474	446.985	294.95
ENSMUSG00000037104	9	Socs5	protein_coding	ensembl_havana	chr17:87107679-87137839:+	365.902	359.208	376.939	407.067	366.923	455.402	612.099	672.826	658.106	588.185	499.031	691.439
ENSMUSG00000118088	1	Gm3815	processed_pseudogene	havana	chr18:51003104-51003605:+	365.902	345.557	375.906	337.321	292.844	341.552	256.273	282	298.01	239.5	260.231	301.719
ENSMUSG00000040998	18	Npnt	protein_coding	ensembl_havana	chr3:132881745-132950291:-	364.91	244.023	333.565	175.001	137.741	156.16	139.965	139.107	190.691	100.966	75.518	67.6933
ENSMUSG00000050550	7	Gm11868	processed_pseudogene	havana	chr4:18844202-18845679:-	364.91	376.273	516.354	536.416	435.215	473.095	365.682	408.806	498.458	457.868	467.395	485.458
ENSMUSG00000107212	1	Gm5302	processed_pseudogene	havana	chr6:25046503-25047298:-	364.91	327.639	369.71	377.901	388.915	323.089	447.493	365.275	316.636	343.988	383.713	335.566
ENSMUSG00000030301	17	Ccdc91	protein_coding	ensembl_havana	chr6:147475828-147632612:+	364.91	347.263	300.518	445.111	357.663	435.402	407.08	416.376	412.425	464.912	379.631	451.611
ENSMUSG00000062040	14	Zfp27	protein_coding	ensembl_havana	chr7:29893333-29906572:-	364.91	325.079	361.448	377.901	381.971	453.864	361.74	405.02	384.93	405.037	452.088	466.117
ENSMUSG00000090460	3	Gm17511	processed_pseudogene	ensembl_havana	chr7:127286044-127286385:-	364.91	331.905	365.579	362.683	394.703	350.014	465.235	405.967	391.138	373.339	508.216	364.577
ENSMUSG00000006356	10	Crip2	protein_coding	ensembl_havana	chr12:113140236-113145506:+	364.91	282.418	373.84	390.582	347.246	368.476	148.836	118.289	168.518	153.797	129.605	117.98
ENSMUSG00000098021	2	Gm9522	processed_pseudogene	havana	chr15:39180511-39181436:+	364.91	380.539	293.289	328.444	346.088	336.936	291.757	396.504	399.121	369.817	301.052	373.28
ENSMUSG00000097989	1	Gm4335	processed_pseudogene	havana	chr15:93196595-93197598:+	364.91	407.842	337.696	391.85	362.293	330.013	276.972	410.698	381.382	316.986	318.4	376.182
ENSMUSG00000052369	8	Tmem106c	protein_coding	ensembl_havana	chr15:97964200-97970275:+	364.91	369.447	453.359	536.416	522.026	532.328	434.679	440.034	455.885	623.405	550.057	535.744
ENSMUSG00000096780	7	Tmem181b-ps	transcribed_unprocessed_pseudogene	havana	chr17:6438524-6467022:-	364.91	367.741	386.233	452.72	519.711	538.482	412.994	401.235	368.078	520.091	659.252	551.217
ENSMUSG00000051316	8	Taf7	protein_coding	ensembl_havana	chr18:37640491-37644204:-	364.91	426.613	376.939	384.241	378.498	413.862	431.722	457.067	423.068	421.474	375.549	409.061
ENSMUSG00000029209	15	Gnpda2	protein_coding	ensembl_havana	chr5:69573108-69592340:-	363.919	388.218	419.28	457.792	371.553	471.557	376.525	362.436	394.686	426.17	379.631	414.864
ENSMUSG00000072653	14	Zfp783	transcribed_unprocessed_pseudogene	ensembl_havana	chr6:47943171-47955913:+	363.919	349.823	341.827	282.791	410.908	314.628	386.381	347.295	351.226	341.64	545.975	368.445
ENSMUSG00000107596	1	Gm18913	processed_pseudogene	havana	chr6:65432160-65433948:+	363.919	358.355	328.401	388.046	401.648	396.939	274.015	347.295	353	361.599	271.457	374.248
ENSMUSG00000074165	10	Zfp788	protein_coding	ensembl_havana	chr7:41633203-41651530:+	363.919	363.475	383.135	428.626	449.105	430.017	399.195	391.772	352.113	474.305	496.99	487.392
ENSMUSG00000005897	14	Nr2c1	protein_coding	ensembl_havana	chr10:94148023-94197211:+	363.919	319.107	343.892	380.437	409.75	371.553	271.058	267.806	324.618	275.895	311.257	322.027
ENSMUSG00000031932	14	Gpr83	protein_coding	ensembl_havana	chr9:14860210-14870789:+	363.919	318.254	362.481	346.198	351.876	422.324	241.488	178.852	229.716	259.459	253.087	274.642
ENSMUSG00000022951	16	Rcan1	protein_coding	ensembl_havana	chr16:92391953-92470867:-	363.919	377.126	389.331	367.756	267.379	356.168	493.819	443.819	478.058	494.263	405.144	474.82
ENSMUSG00000083064	1	Gm7785	processed_pseudogene	havana	chr1:91296045-91296936:+	362.927	369.447	370.742	414.676	387.758	412.324	419.894	407.859	445.241	506.003	441.883	546.382
ENSMUSG00000026411	17	Tmem9	protein_coding	ensembl_havana	chr1:136008150-136035342:+	362.927	418.081	372.808	325.908	336.829	289.242	575.629	408.806	425.729	301.723	343.913	282.378
ENSMUSG00000066042	4	Med18	protein_coding	ensembl_havana	chr4:132458731-132463921:-	362.927	344.704	351.121	409.604	394.703	391.554	355.826	327.423	283.819	361.599	407.185	373.28
ENSMUSG00000035798	14	Zdhhc17	protein_coding	ensembl_havana	chr10:110941780-111010140:-	362.927	361.768	348.023	423.553	435.215	432.325	413.98	426.785	423.955	373.339	425.554	483.524
ENSMUSG00000020491	15	2810021J22Rik	protein_coding	ensembl_havana	chr11:58867216-58883288:+	362.927	330.199	327.369	304.349	311.364	349.244	346.955	367.168	336.148	324.03	398	353.94
ENSMUSG00000066389	1	Rpl31-ps1	processed_pseudogene	ensembl_havana	chr12:91890896-91891273:-	362.927	376.273	395.527	286.596	328.726	347.706	443.55	499.651	381.382	376.861	478.621	452.578
ENSMUSG00000036073	17	Galt	protein_coding	ensembl_havana	chr4:41755228-41758695:+	361.936	382.245	383.135	380.437	419.01	398.477	413.98	493.027	406.216	477.827	519.442	506.733
ENSMUSG00000078521	2	Aunip	protein_coding	ensembl_havana	chr4:134510999-134523927:+	361.936	362.621	384.168	308.154	329.884	311.551	308.514	304.712	340.583	306.42	295.949	284.312
ENSMUSG00000066258	13	Trim12a	protein_coding	ensembl_havana	chr7:104299894-104315466:-	361.936	326.786	353.186	339.857	369.238	397.708	445.521	436.249	396.46	554.138	589.857	590.866
ENSMUSG00000052302	6	Tbc1d30	protein_coding	ensembl_havana	chr10:121263820-121351278:-	361.936	317.4	228.229	252.356	234.97	214.624	592.386	662.416	661.654	548.268	493.929	644.054
ENSMUSG00000052395	17	Rft1	protein_coding	ensembl_havana	chr14:30654360-30691317:+	361.936	360.915	367.644	374.096	399.333	383.861	398.209	349.188	374.287	415.603	403.103	377.149
ENSMUSG00000032598	8	Nckipsd	protein_coding	ensembl_havana	chr9:108808368-108818844:+	361.936	424.907	342.859	325.908	438.687	360.783	449.464	467.477	477.171	422.648	469.436	386.819
ENSMUSG00000004044	9	Cavin1	protein_coding	ensembl_havana	chr11:100956733-100970887:-	361.936	314.841	559.728	82.428	56.7168	65.3872	145.879	127.752	286.48	39.9167	17.3487	22.2421
ENSMUSG00000112515	1	Gm4928	processed_pseudogene	havana	chr12:10723657-10724506:-	361.936	429.173	380.037	330.98	290.529	339.244	334.141	407.859	360.096	346.336	293.908	369.412
ENSMUSG00000071671	5	Gm10343	processed_pseudogene	havana	chr16:10801381-10801713:+	361.936	363.475	311.878	371.56	386.601	362.322	448.478	422.054	333.488	433.214	489.847	422.6
ENSMUSG00000022849	5	Hspbap1	protein_coding	ensembl_havana	chr16:35770375-35828477:+	361.936	370.3	356.284	542.757	567.168	518.482	288.8	297.141	261.646	400.341	372.488	394.556
ENSMUSG00000083692	1	Gm9575	processed_pseudogene	havana	chr16:50665008-50666346:-	361.936	317.4	331.499	271.378	262.749	290.781	249.374	278.215	267.854	248.892	249.005	244.663
ENSMUSG00000051998	14	Lax1	protein_coding	ensembl_havana	chr1:133679091-133690108:-	360.944	354.089	419.28	372.828	393.545	514.635	1048.75	1055.13	1089.16	1093.01	1287.89	1668.16
ENSMUSG00000083240	3	Gm13453	processed_pseudogene	ensembl_havana	chr2:40127504-40127860:-	360.944	482.073	427.541	356.343	377.341	383.092	715.594	626.457	587.151	417.952	483.724	411.962
ENSMUSG00000051444	9	Bbs12	protein_coding	ensembl_havana	chr3:37312554-37321453:+	360.944	331.905	311.878	332.248	339.144	313.858	419.894	382.309	375.174	462.564	468.416	381.017
ENSMUSG00000025584	17	Pde8a	protein_coding	ensembl_havana	chr7:81213596-81334533:+	360.944	348.97	352.154	517.394	552.121	450.018	181.363	180.745	195.126	401.515	270.436	309.455
ENSMUSG00000019797	11	Mtres1	protein_coding	ensembl_havana	chr10:43525133-43540994:-	360.944	413.815	380.037	362.683	388.915	370.014	343.998	337.832	330.827	333.422	316.359	346.203
ENSMUSG00000055707	13	Klhl26	protein_coding	ensembl_havana	chr8:70450219-70476968:-	360.944	375.42	331.499	318.299	327.569	310.012	564.787	531.826	548.126	536.528	501.072	468.051
ENSMUSG00000008167	14	Fbxw9	protein_coding	ensembl_havana	chr8:85060055-85067124:+	360.944	383.099	417.214	413.408	542.861	492.327	306.542	285.785	331.714	278.243	365.344	287.213
ENSMUSG00000076472	2	Trbv15	TR_V_gene	ensembl_havana	chr6:41141188-41141658:+	359.952	267.06	262.308	330.98	300.947	328.474	437.636	354.866	326.392	346.336	389.836	364.577
ENSMUSG00000035357	17	Pdzrn3	protein_coding	ensembl_havana	chr6:101149609-101377897:-	359.952	247.436	328.401	348.734	229.182	470.788	467.206	377.577	507.327	503.655	266.354	546.382
ENSMUSG00000081021	1	Gm11964	processed_pseudogene	havana	chr11:5634139-5634582:+	359.952	372.86	360.415	315.763	344.931	323.089	355.826	334.047	396.46	301.723	279.621	293.015
ENSMUSG00000105021	1	Gm8234	processed_pseudogene	havana	chr3:58652053-58653159:+	358.961	408.696	475.046	417.212	378.498	429.247	468.192	386.094	408.877	311.116	387.795	291.081
ENSMUSG00000031758	10	Cdyl2	protein_coding	ensembl_havana	chr8:116574400-116732991:-	358.961	380.539	398.625	276.451	274.324	278.472	323.299	339.725	434.598	281.765	230.636	275.609
ENSMUSG00000053390	16	Zfp952	protein_coding	ensembl_havana	chr17:32993129-33005457:+	358.961	344.704	307.747	352.538	357.663	336.167	317.385	334.047	321.957	352.206	373.508	332.664
ENSMUSG00000027942	17	4933434E20Rik	protein_coding	ensembl_havana	chr3:90051636-90063341:+	357.969	389.071	392.429	460.329	502.349	450.787	393.281	398.396	352.113	413.255	514.339	411.962
ENSMUSG00000048100	13	Taf13	protein_coding	ensembl_havana	chr3:108571698-108583222:+	357.969	316.547	297.42	292.936	280.112	332.321	307.528	301.873	289.141	257.111	317.38	295.917
ENSMUSG00000033439	12	Trmt13	protein_coding	ensembl_havana	chr3:116581093-116614587:-	357.969	353.236	313.943	370.292	434.057	339.244	314.428	303.765	254.55	326.378	438.821	285.279
ENSMUSG00000092118	1	Fancf	protein_coding	ensembl_havana	chr7:51860577-51862267:-	357.969	380.539	370.742	329.712	329.884	323.859	448.478	412.591	401.782	299.375	303.093	344.269
ENSMUSG00000022131	3	Gpr180	protein_coding	ensembl_havana	chr14:118137158-118163261:+	357.969	358.355	366.612	375.364	388.915	366.168	418.908	330.262	356.548	402.689	464.334	345.236
ENSMUSG00000042195	9	Slc35f2	protein_coding	ensembl_havana	chr9:53771538-53818154:+	357.969	374.566	382.102	635.33	724.587	719.259	255.288	297.141	270.515	629.275	609.247	650.823
ENSMUSG00000018347	16	Zkscan6	protein_coding	ensembl_havana	chr11:65807175-65829239:+	357.969	408.696	345.957	355.074	381.971	353.091	372.582	393.665	388.478	409.733	386.775	402.292
ENSMUSG00000026172	12	Bcs1l	protein_coding	ensembl_havana	chr1:74588289-74592443:+	356.978	325.079	339.761	251.088	277.797	249.24	397.224	403.128	384.043	294.679	309.216	265.938
ENSMUSG00000104101	1	Gm37881	TEC	havana	chr2:11683126-11683546:+	356.978	323.373	260.243	243.48	336.829	185.392	301.614	204.403	255.437	203.106	366.364	146.991
ENSMUSG00000036833	16	Pnpla7	protein_coding	ensembl_havana	chr2:24976033-25054057:+	356.978	312.281	367.644	480.619	439.845	447.71	256.273	236.577	300.671	387.427	407.185	433.237
ENSMUSG00000027199	14	Gatm	protein_coding	ensembl_havana	chr2:122594467-122611303:-	356.978	255.968	261.275	403.263	280.112	270.78	327.241	184.53	471.85	173.755	167.364	116.046
ENSMUSG00000035399	12	Oser1	protein_coding	ensembl_havana	chr2:163405822-163424697:-	356.978	408.696	359.383	398.191	435.215	420.786	465.235	486.403	470.963	454.346	553.119	523.173
ENSMUSG00000028057	14	Rit1	protein_coding	ensembl_havana	chr3:88716838-88731049:+	356.978	344.704	405.854	332.248	350.718	344.629	321.327	331.208	300.671	272.373	321.462	285.279
ENSMUSG00000041153	9	Osgin2	protein_coding	ensembl_havana	chr4:15997121-16013888:-	356.978	392.484	402.756	442.575	437.53	411.554	275.001	306.604	304.219	340.466	335.749	337.5
ENSMUSG00000045917	17	Tmem268	protein_coding	ensembl_havana	chr4:63558781-63586357:+	356.978	302.042	320.14	447.647	459.522	416.17	356.811	339.725	323.731	533.006	443.924	505.766
ENSMUSG00000082308	1	Gm15770	processed_pseudogene	havana	chr5:142852616-142853199:-	356.978	504.257	426.509	481.887	437.53	465.403	358.783	417.322	439.92	362.773	440.862	427.435
ENSMUSG00000073096	11	Lrrc61	protein_coding	ensembl_havana	chr6:48554796-48570722:+	356.978	357.502	356.284	460.329	407.435	469.249	327.241	304.712	346.792	565.878	472.498	537.679
ENSMUSG00000107998	1	Gm44018	processed_pseudogene	havana	chr6:121708643-121709049:-	356.978	320.813	306.714	366.488	322.939	300.012	309.499	368.114	345.905	275.895	266.354	330.73
ENSMUSG00000038260	10	Trpm4	protein_coding	ensembl_havana	chr7:45302632-45333780:-	356.978	294.363	342.859	289.132	318.309	338.475	438.622	375.685	454.998	385.079	480.662	383.918
ENSMUSG00000078627	9	Marchf10	protein_coding	ensembl_havana	chr11:105360798-105456735:-	356.978	261.941	282.962	202.9	192.143	199.239	633.784	655.792	713.096	489.567	521.483	500.931
ENSMUSG00000036983	7	Tfb1m	protein_coding	ensembl_havana	chr17:3519256-3557781:-	356.978	356.649	366.612	447.647	401.648	487.711	422.851	401.235	402.669	457.868	464.334	443.875
ENSMUSG00000071256	4	Zfp213	protein_coding	ensembl_havana	chr17:23556767-23564238:-	356.978	336.171	381.069	433.698	436.372	422.324	328.227	372.846	344.131	436.736	411.267	469.018
ENSMUSG00000051412	6	Vamp7	protein_coding	ensembl	chrX_GL456233_random:10738-39148:-	356.978	487.192	437.868	438.771	409.75	414.632	444.536	503.437	472.736	368.643	488.826	461.282
ENSMUSG00000031433	15	Rbm41	protein_coding	ensembl_havana	chrX:139889511-139998595:-	355.986	318.254	366.612	344.929	350.718	323.089	362.725	348.242	327.279	363.947	306.154	341.368
ENSMUSG00000035215	9	Lsm7	protein_coding	ensembl_havana	chr10:80852821-80855209:-	355.986	378.833	381.069	375.364	425.955	393.092	473.12	442.873	388.478	368.643	560.262	399.391
ENSMUSG00000109617	1	Gm7669	processed_pseudogene	havana	chr8:13745876-13747478:-	355.986	391.631	353.186	427.357	340.301	411.554	359.768	359.598	347.679	388.601	388.816	357.808
ENSMUSG00000031971	15	Ccsap	protein_coding	ensembl_havana	chr8:123840831-123860209:-	355.986	372.86	327.369	276.451	272.009	283.088	372.582	352.973	388.478	413.255	371.467	405.193
ENSMUSG00000064215	13	Ifi27	protein_coding	ensembl_havana	chr12:103434211-103440239:+	355.986	320.813	373.84	155.979	126.166	139.236	324.284	244.148	309.54	153.797	124.503	160.53
ENSMUSG00000039770	6	Ypel5	protein_coding	ensembl_havana	chr17:72836453-72851195:+	355.986	356.649	394.495	258.697	200.245	265.395	587.457	559.269	581.829	353.38	351.057	407.127
ENSMUSG00000081833	1	Gm13669	processed_pseudogene	havana	chr2:75808358-75808814:+	354.994	352.383	363.513	290.4	311.364	260.779	289.786	317.014	331.714	243.022	293.908	242.729
ENSMUSG00000031066	10	Usp11	protein_coding	ensembl_havana	chrX:20703906-20720539:+	354.994	263.647	300.518	105.254	97.2289	86.9265	379.482	420.161	453.224	151.449	118.38	122.815
ENSMUSG00000080708	1	Ccnd3-ps	processed_pseudogene	havana	chr4:139345300-139346180:-	354.994	315.694	289.158	229.53	254.647	276.165	232.617	268.752	251.003	196.062	196.959	178.904
ENSMUSG00000011832	16	Evi5l	protein_coding	ensembl_havana	chr8:4166567-4211257:+	354.994	343.85	388.298	216.849	237.285	263.856	454.392	458.014	486.04	312.29	342.893	339.434
ENSMUSG00000040721	9	Zfhx2	protein_coding	ensembl_havana	chr14:55060262-55092324:-	354.994	337.024	352.154	329.712	390.073	306.935	406.095	380.416	390.251	497.785	381.672	461.282
ENSMUSG00000006378	15	Gcat	protein_coding	ensembl_havana	chr15:79030874-79038353:+	354.994	352.383	350.088	357.611	333.356	339.244	408.066	410.698	434.598	427.344	355.139	357.808
ENSMUSG00000057411	9	Fam173a	protein_coding	ensembl_havana	chr17:25790080-25792901:-	354.994	337.024	368.677	289.132	371.553	326.936	460.306	397.45	374.287	360.424	434.739	344.269
ENSMUSG00000084817	3	Gm5526	processed_pseudogene	havana	chr1:45857332-45857754:-	354.003	299.483	311.878	211.777	269.694	260.779	333.155	352.973	341.47	271.199	322.482	322.027
ENSMUSG00000002083	13	Bbc3	protein_coding	ensembl_havana	chr7:16308393-16318205:+	354.003	335.318	361.448	486.959	454.892	595.408	360.754	303.765	326.392	533.006	412.288	538.646
ENSMUSG00000036676	14	Tmtc3	protein_coding	ensembl_havana	chr10:100443902-100487350:-	354.003	360.915	355.252	289.132	363.451	316.935	225.718	242.255	258.985	230.108	223.493	180.838
ENSMUSG00000032615	14	Nt5m	protein_coding	ensembl_havana	chr11:59839447-59880968:+	354.003	343.85	346.99	443.843	415.538	453.095	307.528	296.195	295.349	439.084	427.595	396.49
ENSMUSG00000100975	2	Gm28875	lincRNA	havana	chr12:104925501-104926689:-	354.003	289.244	317.042	256.161	216.45	264.626	345.969	299.034	406.216	352.206	235.739	398.424
ENSMUSG00000117241	1	Gm9214	processed_pseudogene	havana	chr17:53359927-53361889:+	354.003	348.116	269.537	381.705	356.506	358.475	254.302	288.624	299.784	373.339	279.621	332.664
ENSMUSG00000074277	4	Phldb3	protein_coding	ensembl_havana	chr7:24610763-24629297:+	353.011	336.171	380.037	237.139	268.537	256.933	251.345	312.282	365.417	235.978	250.026	250.465
ENSMUSG00000030598	15	Fbxo17	protein_coding	ensembl_havana	chr7:28716804-28738144:+	353.011	372.007	336.663	284.06	362.293	326.167	412.009	454.228	436.372	332.248	475.559	509.634
ENSMUSG00000038225	15	Primpol	protein_coding	ensembl_havana	chr8:46575594-46617212:-	353.011	384.805	333.565	355.074	488.459	457.71	438.622	458.014	382.269	534.18	568.426	566.69
ENSMUSG00000039357	2	Fut11	protein_coding	ensembl_havana	chr14:20694968-20701016:+	353.011	398.457	356.284	228.262	215.293	203.854	475.091	484.51	491.362	333.422	358.2	322.994
ENSMUSG00000021916	16	Glt8d1	protein_coding	ensembl_havana	chr14:31001400-31011991:+	353.011	339.584	338.728	294.205	339.144	290.781	419.894	370.953	368.965	302.897	361.262	262.07
ENSMUSG00000081402	4	Gm15455	processed_pseudogene	havana	chr1:33836124-33838680:-	352.02	401.016	355.252	432.43	383.128	396.939	293.729	393.665	385.817	403.863	350.036	389.72
ENSMUSG00000083474	1	Gm15267	processed_pseudogene	havana	chrX:152043049-152043512:-	352.02	333.612	324.27	268.842	310.206	345.398	287.815	305.658	269.628	320.508	303.093	342.335
ENSMUSG00000029238	11	Clock	protein_coding	ensembl_havana	chr5:76209868-76304792:-	352.02	296.923	278.831	479.35	472.255	389.246	320.342	333.101	316.636	453.172	463.313	422.6
ENSMUSG00000081228	1	Gm16089	processed_pseudogene	havana	chr5:137615627-137615962:+	352.02	337.878	394.495	327.176	347.246	329.244	380.467	380.416	314.862	326.378	382.693	338.467
ENSMUSG00000060538	14	Tmem219	protein_coding	ensembl_havana	chr7:126886171-126922917:-	352.02	414.668	423.41	366.488	413.223	385.4	499.733	410.698	397.347	428.518	489.847	382.951
ENSMUSG00000016087	13	Fli1	protein_coding	ensembl_havana	chr9:32422204-32542861:-	352.02	415.521	343.892	365.219	353.033	424.632	578.586	788.276	766.312	495.437	538.831	659.527
ENSMUSG00000038268	4	Ovca2	protein_coding	ensembl_havana	chr11:75175942-75178835:-	352.02	371.154	402.756	386.777	366.923	423.863	387.367	414.483	415.973	413.255	387.795	494.161
ENSMUSG00000034121	12	Mks1	protein_coding	ensembl_havana	chr11:87853215-87863803:+	352.02	335.318	348.023	342.393	377.341	366.168	302.6	295.248	305.106	298.201	434.739	371.346
ENSMUSG00000046516	10	Cox17	protein_coding	ensembl_havana	chr16:38346991-38352763:+	352.02	329.345	323.238	291.668	414.38	336.936	438.622	397.45	342.357	316.986	518.421	361.676
ENSMUSG00000026500	6	Cox20	protein_coding	ensembl_havana	chr1:178319130-178322693:+	351.028	347.263	349.055	329.712	315.994	330.782	391.31	385.148	350.339	363.947	396.98	347.17
ENSMUSG00000039234	11	Sec24d	protein_coding	ensembl_havana	chr3:123267455-123365641:+	351.028	361.768	353.186	309.422	256.962	308.474	473.12	494.92	541.03	490.741	438.821	479.656
ENSMUSG00000034853	16	Acot11	protein_coding	ensembl_havana	chr4:106744555-106804998:-	351.028	292.657	300.518	180.073	186.355	146.929	140.95	143.839	180.048	135.012	132.667	117.98
ENSMUSG00000105206	1	Gm4870	processed_pseudogene	havana	chr5:143438393-143439643:+	351.028	350.676	356.284	261.233	302.104	288.473	268.101	336.886	305.106	282.939	232.677	250.465
ENSMUSG00000035151	12	Elmod2	protein_coding	ensembl_havana	chr8:83312632-83332486:-	351.028	331.905	317.042	371.56	353.033	361.553	314.428	315.121	290.915	368.643	367.385	351.038
ENSMUSG00000018405	7	Mrm1	protein_coding	ensembl_havana	chr11:84813061-84819515:-	351.028	319.96	317.042	356.343	339.144	388.477	374.553	384.202	404.442	378.035	328.605	366.511
ENSMUSG00000074863	5	Platr25	protein_coding	ensembl_havana	chr13:62671784-62760709:-	351.028	301.189	260.243	377.901	339.144	329.244	306.542	326.477	296.236	440.258	409.226	385.852
ENSMUSG00000024754	13	Cemip2	protein_coding	ensembl_havana	chr19:21778342-21858360:+	351.028	317.4	349.055	365.219	397.018	353.091	305.557	268.752	313.088	328.726	217.369	343.302
ENSMUSG00000040929	17	Rfx3	protein_coding	ensembl_havana	chr19:27761721-28011166:-	351.028	279.005	264.373	358.879	336.829	319.243	309.499	228.061	275.837	396.819	310.236	301.719
ENSMUSG00000026131	20	Dst	protein_coding	ensembl_havana	chr1:33908225-34308661:+	350.036	191.123	276.766	325.908	224.552	180.776	158.692	86.1141	155.214	288.809	94.9078	146.024
ENSMUSG00000026096	14	Osgepl1	protein_coding	ensembl_havana	chr1:53313624-53326343:+	350.036	375.42	389.331	509.785	453.735	520.789	388.353	351.081	350.339	437.91	479.642	390.687
ENSMUSG00000074994	6	Qser1	protein_coding	ensembl_havana	chr2:104754795-104816760:-	350.036	293.51	260.243	347.466	289.372	279.242	479.034	456.121	434.598	724.371	455.149	601.504
ENSMUSG00000034449	7	Dhrs11	protein_coding	ensembl_havana	chr11:84820856-84828994:-	350.036	351.529	348.023	263.77	317.151	290.011	283.872	410.698	285.593	259.459	308.195	273.675
ENSMUSG00000114733	1	Gm4815	processed_pseudogene	havana	chr13:98613501-98614494:+	350.036	350.676	290.191	258.697	243.072	270.011	326.256	357.705	321.957	266.503	232.677	245.63
ENSMUSG00000024854	4	Pold4	protein_coding	ensembl_havana	chr19:4231899-4233634:+	350.036	337.024	381.069	320.835	295.159	372.322	480.02	422.054	487.814	345.162	359.221	346.203
ENSMUSG00000000876	11	Pxmp4	protein_coding	ensembl_havana	chr2:154585758-154603708:-	349.045	383.099	375.906	294.205	361.136	399.246	477.063	556.43	557.882	471.956	534.749	550.25
ENSMUSG00000032806	13	Slc10a3	protein_coding	ensembl_havana	chrX:74369217-74373349:-	349.045	419.787	459.555	499.64	475.727	490.788	481.991	480.725	526.84	537.702	520.462	623.746
ENSMUSG00000106990	1	Gm42547	TEC	havana	chr6:28211008-28214805:-	349.045	348.97	323.238	431.162	443.317	394.631	248.388	235.631	237.699	287.635	297.99	287.213
ENSMUSG00000020183	11	Cpm	protein_coding	ensembl_havana	chr10:117629500-117687352:+	349.045	308.015	495.7	220.653	322.939	253.856	209.947	153.302	195.126	116.228	158.18	107.342
ENSMUSG00000044068	7	Zrsr1	protein_coding	ensembl_havana	chr11:22972005-22976496:+	349.045	295.216	293.289	258.697	275.482	290.011	283.872	329.316	299.784	311.116	278.6	278.51
ENSMUSG00000038893	12	Fam117a	protein_coding	ensembl_havana	chr11:95337018-95381872:+	349.045	387.365	387.266	476.814	427.113	485.404	608.156	673.772	697.131	691.498	697.011	899.354
ENSMUSG00000048732	5	Klhl11	protein_coding	ensembl_havana	chr11:100462614-100472741:-	349.045	313.987	294.322	384.241	325.254	325.397	265.144	272.537	299.784	300.549	324.523	249.498
ENSMUSG00000014232	14	Cluap1	protein_coding	ensembl_havana	chr16:3908801-3941147:+	349.045	362.621	350.088	443.843	376.183	468.48	316.399	339.725	336.148	392.123	408.206	470.952
ENSMUSG00000026504	17	Sdccag8	protein_coding	ensembl_havana	chr1:176814660-177020437:+	348.053	324.226	300.518	303.081	318.309	310.012	306.542	343.51	325.505	298.201	247.985	258.202
ENSMUSG00000026707	15	Nsun6	protein_coding	ensembl_havana	chr2:14995131-15055069:-	348.053	309.721	370.742	431.162	417.853	427.709	317.385	291.463	317.523	432.04	415.349	393.588
ENSMUSG00000004267	16	Eno2	protein_coding	ensembl_havana	chr6:124760053-124769673:-	348.053	329.345	300.518	173.733	175.938	178.468	583.515	521.416	486.927	247.718	313.298	198.245
ENSMUSG00000015202	13	Cnksr3	protein_coding	ensembl_havana	chr10:7119063-7212237:-	348.053	296.07	353.186	258.697	246.545	276.934	391.31	439.087	439.92	481.349	450.047	574.426
ENSMUSG00000090247	7	Bloc1s1	protein_coding	ensembl_havana	chr10:128917882-128924035:-	348.053	427.467	467.817	412.14	341.459	451.556	913.713	682.289	719.304	520.091	574.549	597.636
ENSMUSG00000037656	9	Slc20a2	protein_coding	ensembl_havana	chr8:22476788-22569612:+	348.053	386.512	432.705	514.858	549.806	554.637	356.811	350.134	307.767	610.491	572.508	539.613
ENSMUSG00000026594	14	Ralgps2	protein_coding	ensembl_havana	chr1:156804166-156939626:-	347.062	368.594	402.756	374.096	299.789	385.4	519.446	595.229	606.664	611.665	461.272	583.13
ENSMUSG00000026657	17	Frmd4a	protein_coding	ensembl_havana	chr2:4017717-4614043:+	347.062	241.463	307.747	398.191	300.947	403.862	188.262	149.517	181.822	392.123	212.267	301.719
ENSMUSG00000035268	14	Pkig	protein_coding	ensembl_havana	chr2:163658386-163726158:+	347.062	390.778	377.971	336.053	332.199	360.014	330.198	268.752	304.219	246.544	220.431	247.564
ENSMUSG00000031149	7	Praf2	protein_coding	ensembl_havana	chrX:7728439-7731064:+	347.062	391.631	394.495	308.154	339.144	333.859	333.155	282.946	332.601	308.768	266.354	258.202
ENSMUSG00000040841	5	Six5	protein_coding	ensembl_havana	chr7:19094594-19098549:+	347.062	333.612	330.467	315.763	365.766	313.089	357.797	301.873	360.983	305.245	382.693	315.258
ENSMUSG00000020042	15	Btbd11	protein_coding	ensembl_havana	chr10:85386814-85660292:+	347.062	325.933	486.406	338.589	307.891	376.938	296.686	336.886	392.025	365.121	302.072	382.951
ENSMUSG00000036620	14	Mgat4b	protein_coding	ensembl_havana	chr11:50210890-50235103:+	347.062	359.208	350.088	256.161	244.23	207.7	381.453	327.423	380.495	191.365	230.636	178.904
ENSMUSG00000021661	16	Ankra2	protein_coding	ensembl_havana	chr13:98263074-98274754:+	347.062	328.492	305.682	319.567	371.553	322.32	392.295	379.47	351.226	353.38	393.918	391.654
ENSMUSG00000024330	17	Col11a2	protein_coding	ensembl_havana	chr17:34039437-34066685:+	347.062	370.3	402.756	488.227	596.106	528.482	406.095	451.39	463.867	579.966	650.067	616.977
ENSMUSG00000040663	9	Clcf1	protein_coding	ensembl_havana	chr19:4214238-4223490:+	347.062	374.566	317.042	350.002	486.144	298.473	316.399	316.067	313.088	297.027	490.867	279.477
ENSMUSG00000016529	5	Il10	protein_coding	ensembl_havana	chr1:131019845-131024974:+	346.07	399.31	585.546	233.335	204.875	225.393	1015.24	866.819	1626.64	318.16	478.621	388.753
ENSMUSG00000080198	2	Rpl10a-ps4	processed_pseudogene	havana	chr2:60274944-60275574:-	346.07	401.016	392.429	395.654	430.585	377.707	560.844	401.235	410.651	410.907	564.344	436.139
ENSMUSG00000042389	13	Tsen2	protein_coding	ensembl_havana	chr6:115544664-115578628:+	346.07	343.85	357.317	505.981	429.428	485.404	412.009	320.799	367.191	413.255	403.103	370.379
ENSMUSG00000036882	7	Arhgap33	protein_coding	ensembl_havana	chr7:30522226-30535060:-	346.07	349.823	266.439	239.675	314.836	214.624	514.518	486.403	436.372	464.912	595.98	325.895
ENSMUSG00000025102	14	3110040N11Rik	protein_coding	ensembl_havana	chr7:81782182-81789478:-	346.07	376.273	361.448	365.219	376.183	427.709	361.74	339.725	295.349	343.988	413.308	375.215
ENSMUSG00000031521	5	Aga	protein_coding	ensembl_havana	chr8:53511727-53523421:+	346.07	377.979	406.887	426.089	392.388	461.556	378.496	343.51	316.636	322.856	381.672	375.215
ENSMUSG00000116438	1	Gm18911	processed_pseudogene	havana	chr15:77701997-77703044:+	346.07	413.815	364.546	317.031	269.694	335.398	312.456	511.953	468.302	419.126	362.282	606.339
ENSMUSG00000035678	8	Tnfsf9	protein_coding	ensembl_havana	chr17:57105325-57107757:+	346.07	318.254	255.079	432.43	460.68	425.401	537.188	442.873	400.895	473.131	550.057	382.951
ENSMUSG00000102918	1	Pcdhgc3	protein_coding	ensembl_havana	chr18:37806364-37841873:+	346.07	300.336	342.859	497.104	468.782	550.021	203.047	222.383	277.611	355.728	276.559	348.137
ENSMUSG00000038524	13	Fchsd1	protein_coding	ensembl_havana	chr18:37957431-37969774:-	346.07	341.291	386.233	254.893	261.592	300.012	436.65	460.853	444.355	353.38	403.103	416.798
ENSMUSG00000038593	18	Tctn1	protein_coding	ensembl_havana	chr5:122237848-122264460:-	345.078	338.731	341.827	253.625	304.419	272.318	380.467	337.832	375.174	219.542	295.949	214.685
ENSMUSG00000030031	14	Kbtbd8	protein_coding	ensembl_havana	chr6:95117240-95129790:+	345.078	378.833	351.121	474.278	465.31	437.709	277.958	314.175	274.95	388.601	412.288	325.895
ENSMUSG00000113151	1	Gm48690	processed_pseudogene	havana	chr13:62385104-62385416:+	345.078	361.768	342.859	292.936	354.191	295.396	311.471	399.343	358.322	325.204	419.431	423.567
ENSMUSG00000021591	8	Glrx	protein_coding	ensembl_havana	chr13:75839868-75850154:+	345.078	290.097	357.317	257.429	273.167	302.319	447.493	454.228	392.025	516.569	533.729	559.921
ENSMUSG00000015536	14	Mocs2	protein_coding	ensembl_havana	chr13:114818236-114832275:+	345.078	380.539	361.448	398.191	386.601	382.323	382.439	394.611	345.905	379.209	467.395	397.457
ENSMUSG00000050957	4	Insl6	protein_coding	ensembl_havana	chr19:29321344-29325356:-	345.078	350.676	300.518	263.77	250.017	215.393	399.195	351.081	323.731	219.542	250.026	160.53
ENSMUSG00000084331	1	Gm8163	processed_pseudogene	havana	chrX:60726389-60727448:-	344.087	395.897	299.485	353.806	334.514	299.242	389.338	433.41	368.078	361.599	377.59	326.862
ENSMUSG00000028102	15	Pex11b	protein_coding	ensembl_havana	chr3:96635376-96645366:+	344.087	340.437	359.383	337.321	343.774	355.398	367.654	355.812	354.774	374.513	341.872	383.918
ENSMUSG00000051351	14	Zfp46	protein_coding	ensembl_havana	chr4:136284683-136293942:+	344.087	334.465	349.055	336.053	344.931	333.09	282.886	295.248	320.184	342.814	257.169	314.291
ENSMUSG00000060427	15	Zfp868	protein_coding	ensembl_havana	chr8:69610857-69625548:-	344.087	354.089	350.088	376.632	335.671	320.782	369.625	414.483	355.661	358.076	383.713	383.918
ENSMUSG00000031974	8	Abcb10	protein_coding	ensembl_havana	chr8:123952459-123983122:-	344.087	397.604	391.397	337.321	362.293	286.934	394.267	370.953	368.078	345.162	330.646	251.432
ENSMUSG00000032462	14	Pik3cb	protein_coding	ensembl_havana	chr9:99036654-99140621:-	344.087	322.52	307.747	381.705	346.088	366.168	221.775	247.933	251.89	383.905	240.841	302.686
ENSMUSG00000046620	4	Rps11-ps4	processed_pseudogene	havana	chr12:51297487-51297960:+	344.087	404.429	306.714	314.494	362.293	334.628	402.152	496.812	459.432	334.596	462.293	540.58
ENSMUSG00000035845	17	Alg12	protein_coding	ensembl_havana	chr15:88805244-88819318:-	344.087	355.795	396.56	398.191	447.947	431.555	376.525	358.651	327.279	356.902	457.19	432.27
ENSMUSG00000051730	15	Mettl5	protein_coding	ensembl_havana	chr2:69871198-69885615:-	343.095	371.154	372.808	355.074	408.593	415.401	370.611	348.242	353	331.074	371.467	323.961
ENSMUSG00000043671	14	Dpy19l3	protein_coding	ensembl_havana	chr7:35685165-35754454:-	343.095	311.428	362.481	381.705	350.718	401.554	465.235	504.383	592.473	429.692	480.662	551.217
ENSMUSG00000032551	7	1110059G10Rik	protein_coding	ensembl_havana	chr9:122945089-122951000:-	343.095	370.3	416.182	363.951	350.718	364.63	491.848	423	397.347	385.079	429.636	381.984
ENSMUSG00000001036	17	Epn2	protein_coding	ensembl_havana	chr11:61517249-61579687:-	343.095	322.52	351.121	423.553	444.475	363.86	120.251	141.946	189.804	173.755	156.139	131.519
ENSMUSG00000045140	8	Pigw	protein_coding	ensembl_havana	chr11:84876315-84880285:-	343.095	284.124	323.238	298.009	379.656	323.859	275.001	273.483	241.246	279.417	314.318	256.268
ENSMUSG00000040282	13	BC052040	protein_coding	ensembl_havana	chr2:115581716-115778768:+	342.103	332.758	282.962	408.336	334.514	390.015	277.958	323.638	369.852	436.736	353.098	443.875
ENSMUSG00000060227	15	Casc4	protein_coding	ensembl_havana	chr2:121866970-121936220:+	342.103	375.42	318.074	357.611	369.238	351.552	341.041	371.9	364.53	339.292	290.846	329.763
ENSMUSG00000027963	14	Extl2	protein_coding	ensembl_havana	chr3:116007462-116029017:+	342.103	368.594	382.102	407.067	335.671	389.246	340.055	287.678	307.767	326.378	345.954	300.752
ENSMUSG00000111356	1	Rpl32l	processed_pseudogene	havana	chr10:20208490-20208888:+	342.103	353.236	360.415	287.864	292.844	315.397	403.138	396.504	380.495	289.983	462.293	404.226
ENSMUSG00000050335	17	Lgals3	protein_coding	ensembl_havana	chr14:47367751-47386160:+	342.103	282.418	269.537	180.073	219.922	146.929	604.214	396.504	525.066	206.628	239.821	181.805
ENSMUSG00000082233	2	Gm6506	processed_pseudogene	havana	chr15:77443289-77444420:-	342.103	362.621	331.499	262.501	280.112	339.244	275.001	439.087	447.015	333.422	300.031	494.161
ENSMUSG00000015377	10	Dennd6b	protein_coding	ensembl_havana	chr15:89182213-89196496:-	342.103	402.723	351.121	350.002	438.687	355.398	397.224	422.054	339.696	375.687	644.965	322.994
ENSMUSG00000064816	1	Gm22357	snoRNA	ensembl	chr1:161036057-161036139:+	341.112	459.036	367.644	478.082	674.815	464.633	293.729	379.47	299.784	358.076	715.38	377.149
ENSMUSG00000046546	3	Fam43a	protein_coding	ensembl_havana	chr16:30599723-30602797:+	341.112	278.152	304.649	185.146	180.568	180.007	123.208	129.644	134.814	91.5736	90.8257	113.145
ENSMUSG00000053600	8	Zfp472	protein_coding	ensembl_havana	chr17:32965814-32979233:+	341.112	353.236	382.102	366.488	355.348	315.397	391.31	395.557	369.852	405.037	414.329	369.412
ENSMUSG00000028199	18	Cryz	protein_coding	ensembl_havana	chr3:154596711-154623182:+	340.12	400.163	419.28	370.292	337.986	360.014	408.066	423	432.824	375.687	381.672	336.533
ENSMUSG00000040302	17	Rbm48	protein_coding	ensembl_havana	chr5:3583978-3596585:-	340.12	333.612	369.71	379.169	354.191	359.245	300.628	338.779	336.148	362.773	335.749	374.248
ENSMUSG00000056014	15	A430033K04Rik	protein_coding	ensembl_havana	chr5:138622859-138652414:+	340.12	305.455	297.42	329.712	311.364	323.859	368.639	374.738	357.435	476.653	320.441	424.534
ENSMUSG00000004633	17	Chn2	protein_coding	ensembl_havana	chr6:54039554-54301810:+	340.12	361.768	327.369	528.807	518.554	626.178	661.382	600.906	642.141	768.984	732.729	899.354
ENSMUSG00000055334	4	Snupn	protein_coding	ensembl_havana	chr9:56950878-56983206:+	340.12	315.694	324.27	332.248	348.403	370.784	272.044	299.98	273.176	298.201	304.113	307.521
ENSMUSG00000033157	17	Abhd10	protein_coding	ensembl_havana	chr16:45729725-45742955:-	340.12	373.713	397.593	358.879	366.923	360.014	407.08	382.309	394.686	354.554	419.431	414.864
ENSMUSG00000036941	2	Elac1	protein_coding	ensembl_havana	chr18:73735038-73754479:-	340.12	352.383	330.467	366.488	390.073	379.246	292.743	312.282	292.689	373.339	412.288	374.248
ENSMUSG00000038936	13	Sccpdh	protein_coding	ensembl_havana	chr1:179668210-179687189:+	339.129	274.739	331.499	232.066	248.86	219.239	351.883	266.859	318.41	186.669	200.021	144.09
ENSMUSG00000039206	13	Daglb	protein_coding	ensembl_havana	chr5:143464584-143505942:+	339.129	379.686	407.92	440.039	472.255	436.171	253.316	262.128	270.515	316.986	369.426	242.729
ENSMUSG00000030309	16	Caprin2	protein_coding	ensembl_havana	chr6:148842492-148896237:-	339.129	264.5	341.827	313.226	313.679	325.397	329.213	329.316	376.947	375.687	318.4	343.302
ENSMUSG00000095600	2	Gm9457	processed_pseudogene	havana	chr8:4812817-4813434:-	339.129	384.805	322.205	366.488	380.813	373.091	419.894	435.302	429.277	326.378	475.559	418.732
ENSMUSG00000037960	11	Card19	protein_coding	ensembl_havana	chr13:49202950-49216037:-	339.129	359.208	348.023	168.66	186.355	183.084	294.714	330.262	312.201	160.841	172.467	139.255
ENSMUSG00000067925	4	Rtl8a	protein_coding	ensembl_havana	chrX:53642488-53643682:-	338.137	333.612	322.205	276.451	210.663	226.163	332.17	288.624	272.289	259.459	193.898	209.849
ENSMUSG00000079224	5	Gm6565	processed_pseudogene	havana	chr6:100604683-100605120:+	338.137	364.328	363.513	447.647	432.9	381.553	352.869	293.356	260.759	367.469	424.534	293.015
ENSMUSG00000050605	17	Zfp61	protein_coding	ensembl_havana	chr7:24291039-24301232:-	338.137	327.639	311.878	285.328	348.403	303.858	270.073	282.946	316.636	278.243	310.236	327.829
ENSMUSG00000037855	15	Zfp365	protein_coding	ensembl_havana	chr10:67886103-67912662:-	338.137	296.923	373.84	612.503	465.31	738.49	345.969	356.759	424.842	619.883	511.277	720.451
ENSMUSG00000021240	6	Abcd4	protein_coding	ensembl_havana	chr12:84601464-84617413:-	338.137	329.345	329.434	374.096	395.86	340.013	260.216	264.967	280.272	340.466	331.667	289.147
ENSMUSG00000045932	12	Ifit2	protein_coding	ensembl_havana	chr19:34550694-34576419:+	338.137	302.042	380.037	388.046	401.648	449.248	354.84	454.228	401.782	520.091	453.108	544.448
ENSMUSG00000043572	7	Pars2	protein_coding	ensembl_havana	chr4:106651069-106655282:+	337.145	346.41	352.154	371.56	409.75	447.71	414.966	412.591	431.051	428.518	496.99	485.458
ENSMUSG00000023452	19	Pisd	protein_coding	ensembl_havana	chr5:32736301-32785646:-	337.145	359.208	392.429	371.56	356.506	372.322	269.087	330.262	336.148	336.944	340.852	328.796
ENSMUSG00000031072	14	LTO1	protein_coding	ensembl_havana	chr7:144915100-144931701:+	337.145	377.979	338.728	347.466	346.088	313.858	353.854	346.349	339.696	349.858	364.323	345.236
ENSMUSG00000056267	14	Cep70	protein_coding	ensembl_havana	chr9:99243367-99300404:+	337.145	357.502	363.513	309.422	359.978	342.321	353.854	387.987	393.799	399.167	370.447	362.643
ENSMUSG00000072258	10	Taf1a	protein_coding	ensembl_havana	chr1:183388981-183410198:+	336.154	349.823	338.728	319.567	370.396	323.859	297.671	294.302	250.116	277.069	356.159	304.62
ENSMUSG00000052557	11	Gan	protein_coding	ensembl_havana	chr8:117158135-117215997:+	336.154	330.199	312.911	337.321	346.088	294.627	213.89	204.403	255.437	351.032	210.226	262.07
ENSMUSG00000020882	17	Cacnb1	protein_coding	ensembl_havana	chr11:98001508-98023034:-	336.154	326.786	332.532	210.508	212.978	251.548	731.365	673.772	670.523	557.66	692.929	553.151
ENSMUSG00000002996	17	Hbp1	protein_coding	ensembl_havana	chr12:31926254-31950535:-	336.154	325.079	323.238	267.574	261.592	273.857	507.618	508.168	504.666	390.949	382.693	500.931
ENSMUSG00000021028	8	Mbip	protein_coding	ensembl_havana	chr12:56328303-56345894:-	336.154	388.218	365.579	421.017	439.845	399.246	462.278	354.866	378.721	394.471	454.129	419.699
ENSMUSG00000073371	4	Gm6594	processed_pseudogene	havana	chr17:82539260-82539545:+	336.154	398.457	358.35	395.654	402.805	386.169	537.188	541.289	530.387	497.785	498.011	608.273
ENSMUSG00000081611	1	Gm13651	processed_pseudogene	havana	chr2:77291331-77292440:+	335.162	337.878	342.859	431.162	399.333	444.633	312.456	290.517	265.194	413.255	377.59	360.709
ENSMUSG00000002416	13	Ndufb2	protein_coding	ensembl_havana	chr6:39592574-39603382:+	335.162	382.245	394.495	366.488	401.648	430.017	475.091	449.497	425.729	428.518	600.062	457.414
ENSMUSG00000042042	14	Csgalnact2	protein_coding	ensembl_havana	chr6:118107452-118139140:-	335.162	384.805	354.219	423.553	414.38	437.709	354.84	321.745	304.219	410.907	400.041	414.864
ENSMUSG00000030259	12	Rassf8	protein_coding	ensembl_havana	chr6:145746748-145821079:+	335.162	286.684	359.383	199.095	153.946	203.854	120.251	131.537	165.857	125.62	80.6206	90.9025
ENSMUSG00000037710	8	Cisd1	protein_coding	ensembl_havana	chr10:71330480-71344954:-	335.162	329.345	322.205	554.17	540.546	543.867	241.488	279.161	268.741	424.996	498.011	475.788
ENSMUSG00000082180	1	Gm12230	processed_pseudogene	havana	chr11:54947435-54947888:+	335.162	358.355	343.892	330.98	318.309	387.707	545.074	411.645	386.704	409.733	498.011	378.116
ENSMUSG00000064284	12	Cdpf1	protein_coding	ensembl_havana	chr15:85806972-85811697:-	335.162	343.85	400.691	445.111	457.207	420.016	389.338	353.92	343.244	401.515	468.416	417.765
ENSMUSG00000027166	14	Dnajc24	protein_coding	ensembl_havana	chr2:105966709-106003549:-	334.171	329.345	380.037	347.466	383.128	389.246	380.467	282.946	323.731	314.638	345.954	298.818
ENSMUSG00000028278	14	Rragd	protein_coding	ensembl_havana	chr4:32983037-33022180:+	334.171	360.915	348.023	329.712	288.214	346.937	424.822	414.483	415.086	469.608	422.493	413.896
ENSMUSG00000042742	7	Bmt2	protein_coding	ensembl_havana	chr6:13625673-13677966:-	334.171	333.612	303.616	318.299	358.821	331.551	458.335	470.316	530.387	432.04	494.949	466.117
ENSMUSG00000030337	16	Vamp1	protein_coding	ensembl_havana	chr6:125215551-125245964:+	334.171	359.208	330.467	327.176	399.333	294.627	447.493	422.054	402.669	405.037	561.283	445.809
ENSMUSG00000048677	9	Tpcn2	protein_coding	ensembl_havana	chr7:145186524-145284011:-	334.171	274.739	308.78	257.429	332.199	270.011	288.8	275.376	252.777	285.287	339.831	250.465
ENSMUSG00000031861	16	Lpar2	protein_coding	ensembl_havana	chr8:69822429-69831102:+	334.171	343.85	265.406	171.197	214.135	156.929	594.357	581.98	498.458	335.77	366.364	326.862
ENSMUSG00000031667	16	Aktip	protein_coding	ensembl_havana	chr8:91111784-91199976:-	334.171	330.199	336.663	294.205	285.899	293.858	337.098	301.873	311.314	289.983	305.134	242.729
ENSMUSG00000055413	12	H2-Q5	polymorphic_pseudogene	ensembl_havana	chr17:35394126-35397800:+	334.171	363.475	291.224	218.117	259.277	200.777	298.657	267.806	263.42	234.804	304.113	158.596
ENSMUSG00000055184	4	Fam72a	protein_coding	ensembl_havana	chr1:131527903-131539872:+	333.179	318.254	355.252	357.611	365.766	360.014	241.488	216.705	247.455	253.589	267.375	228.223
ENSMUSG00000061859	17	Patj	protein_coding	ensembl_havana	chr4:98395785-98719603:+	333.179	359.208	401.724	725.366	517.396	533.867	492.833	593.336	582.716	1159.93	737.832	892.585
ENSMUSG00000057666	18	Gapdh	protein_coding	ensembl_havana	chr6:125161715-125166467:-	333.179	360.062	299.485	339.857	461.837	377.707	323.299	371.9	348.566	298.201	589.857	354.907
ENSMUSG00000058050	5	Gm9234	processed_pseudogene	havana	chr7:121015142-121015633:-	333.179	324.226	379.004	357.611	355.348	379.246	449.464	343.51	319.297	360.424	407.185	328.796
ENSMUSG00000061988	3	Rpl10a-ps2	processed_pseudogene	ensembl_havana	chr13:8940336-8940977:-	333.179	384.805	384.168	372.828	392.388	383.092	498.747	357.705	347.679	324.03	501.072	338.467
ENSMUSG00000022420	16	Dnal4	protein_coding	ensembl_havana	chr15:79761453-79777849:-	333.179	320.813	339.761	287.864	274.324	293.858	295.7	347.295	308.653	241.848	239.821	261.103
ENSMUSG00000081642	1	Gm13532	processed_pseudogene	havana	chr2:57628989-57629228:-	332.187	557.157	468.85	474.278	498.877	582.33	638.712	605.638	571.186	444.954	801.103	722.385
ENSMUSG00000028943	18	Espn	protein_coding	ensembl_havana	chr4:152120331-152152371:-	332.187	377.126	389.331	233.335	250.017	182.315	426.794	415.43	638.593	189.017	270.436	173.102
ENSMUSG00000048439	15	Nupl2	protein_coding	ensembl_havana	chr5:24164963-24184013:+	332.187	297.776	372.808	391.85	476.884	530.79	259.23	245.094	321.957	324.03	326.564	427.435
ENSMUSG00000057596	13	Trim30d	protein_coding	ensembl_havana	chr7:104470014-104507849:-	332.187	267.913	360.415	332.248	335.671	349.244	336.112	280.108	307.767	389.775	326.564	288.18
ENSMUSG00000083626	1	Gm4459	processed_pseudogene	havana	chr7:139659688-139660155:-	332.187	272.179	356.284	262.501	334.514	303.858	345.969	270.644	251.89	241.848	281.662	252.399
ENSMUSG00000025545	10	Clybl	protein_coding	ensembl_havana	chr14:122181704-122402234:+	332.187	401.87	293.289	303.081	306.734	235.394	463.263	485.457	517.97	352.206	387.795	267.872
ENSMUSG00000022863	15	Btg3	protein_coding	ensembl_havana	chr16:78332637-78377192:-	332.187	359.208	338.728	315.763	283.584	308.474	392.295	324.584	420.407	223.064	267.375	304.62
ENSMUSG00000082580	3	Gm13182	processed_pseudogene	havana	chr2:3550757-3551068:+	331.196	389.071	394.495	409.604	387.758	370.784	392.295	371.9	393.799	302.897	464.334	408.094
ENSMUSG00000074749	10	Kiz	protein_coding	ensembl_havana	chr2:146855864-146970097:+	331.196	305.455	316.009	238.407	237.285	273.857	406.095	351.081	427.503	328.726	251.046	325.895
ENSMUSG00000083325	3	Gm14121	transcribed_processed_pseudogene	havana	chr2:150499466-150500845:-	331.196	293.51	323.238	311.958	252.332	339.244	305.557	334.993	345.018	318.16	275.539	347.17
ENSMUSG00000081418	1	Gm14830	processed_pseudogene	havana	chrX:94774978-94775677:-	331.196	324.226	353.186	300.545	280.112	286.165	341.041	302.819	293.576	298.201	334.729	327.829
ENSMUSG00000073016	3	Uprt	protein_coding	ensembl_havana	chrX:104482818-104507490:+	331.196	255.115	292.257	352.538	306.734	423.863	216.847	235.631	235.038	363.947	282.682	342.335
ENSMUSG00000082185	1	Gm12428	processed_pseudogene	havana	chr3:98821038-98821764:+	331.196	302.042	320.14	238.407	218.765	234.625	238.531	262.128	258.098	233.63	211.246	217.586
ENSMUSG00000036002	12	Fam214b	protein_coding	ensembl_havana	chr4:43032414-43046220:-	331.196	298.629	292.257	213.045	202.56	186.161	249.374	230.899	237.699	170.233	182.672	139.255
ENSMUSG00000050212	4	Eva1b	protein_coding	ensembl_havana	chr4:126147744-126149875:+	331.196	288.391	353.186	153.443	172.465	136.159	314.428	274.43	286.48	169.059	163.282	160.53
ENSMUSG00000056666	13	Retsat	protein_coding	ensembl_havana	chr6:72598475-72608425:+	331.196	298.629	395.527	313.226	326.411	306.935	275.001	323.638	300.671	237.152	237.78	237.894
ENSMUSG00000030752	8	Kdm8	protein_coding	ensembl_havana	chr7:125444676-125462269:+	331.196	313.987	327.369	428.626	444.475	421.555	297.671	324.584	346.792	374.513	386.775	369.412
ENSMUSG00000115243	1	Gm5207	processed_pseudogene	havana	chr14:95419786-95421363:+	331.196	349.823	320.14	337.321	312.521	303.089	260.216	302.819	273.176	335.77	333.708	293.015
ENSMUSG00000033985	17	Tesk2	protein_coding	ensembl_havana	chr4:116720948-116805956:+	330.204	283.271	296.387	418.481	315.994	368.476	289.786	281.054	314.862	319.334	294.929	327.829
ENSMUSG00000083382	1	Gm6433	processed_pseudogene	havana	chr5:141267581-141268455:-	330.204	322.52	304.649	396.922	381.971	376.168	381.453	320.799	258.985	311.116	311.257	286.246
ENSMUSG00000115684	1	Gm6087	processed_pseudogene	havana	chr14:119278424-119279086:+	330.204	346.41	314.976	350.002	365.766	327.705	292.743	304.712	322.844	302.897	334.729	270.773
ENSMUSG00000022787	10	Wdr53	protein_coding	ensembl_havana	chr16:32247227-32257083:+	330.204	348.97	327.369	344.929	310.206	340.782	295.7	333.101	330.827	294.679	319.421	316.225
ENSMUSG00000026249	10	Serpine2	protein_coding	ensembl_havana	chr1:79794197-79861180:-	329.213	252.555	367.644	743.12	533.601	523.097	161.649	110.718	102.884	240.674	151.036	183.739
ENSMUSG00000083856	1	Gm13886	processed_pseudogene	havana	chr2:104820179-104821361:+	329.213	311.428	324.27	395.654	355.348	351.552	273.03	286.732	294.462	336.944	379.631	322.027
ENSMUSG00000028344	12	Invs	protein_coding	ensembl_havana	chr4:48279760-48431954:+	329.213	343.85	329.434	367.756	305.576	387.707	350.897	335.94	364.53	396.819	317.38	352.005
ENSMUSG00000052684	4	Jun	protein_coding	ensembl_havana	chr4:95049034-95052222:-	329.213	267.913	296.387	395.654	375.026	269.241	254.302	234.685	264.307	255.937	224.513	219.52
ENSMUSG00000051427	14	Ccdc157	protein_coding	ensembl_havana	chr11:4141123-4160293:-	329.213	359.208	310.845	223.19	281.269	213.085	318.37	256.45	291.802	196.062	241.862	148.925
ENSMUSG00000022996	15	Wnt10b	protein_coding	ensembl_havana	chr15:98770712-98778150:-	329.213	400.163	394.495	258.697	324.096	261.549	118.28	115.45	106.432	77.4854	96.9488	63.8252
ENSMUSG00000070960	4	Gm19680	processed_pseudogene	havana	chr1:31615149-31616661:+	328.221	369.447	342.859	294.205	315.994	349.244	331.184	349.188	330.827	286.461	268.395	290.114
ENSMUSG00000026798	10	Coq4	protein_coding	ensembl_havana	chr2:29787493-29797935:+	328.221	335.318	313.943	298.009	365.766	393.092	252.331	244.148	266.081	238.326	282.682	264.004
ENSMUSG00000045031	18	Cetn4	protein_coding	ensembl_havana	chr3:37307749-37312708:-	328.221	359.208	355.252	370.292	349.561	373.861	275.987	396.504	383.156	313.464	327.585	396.49
ENSMUSG00000033721	16	Vav3	protein_coding	ensembl_havana	chr3:109340653-109685698:+	328.221	310.574	400.691	587.141	523.184	663.872	406.095	414.483	470.963	669.192	529.647	845.2
ENSMUSG00000028986	12	Klhl7	protein_coding	ensembl_havana	chr5:24100605-24160792:+	328.221	373.713	325.303	342.393	290.529	353.091	254.302	291.463	260.759	305.245	184.713	236.927
ENSMUSG00000107261	1	Trmt112-ps1	processed_pseudogene	havana	chr5:91737705-91738079:-	328.221	307.162	341.827	291.668	327.569	320.782	285.843	311.336	285.593	277.069	299.011	288.18
ENSMUSG00000029560	12	Snx8	protein_coding	ensembl_havana	chr5:140340299-140389262:-	328.221	288.391	346.99	265.038	335.671	302.319	235.574	254.557	285.593	272.373	272.477	217.586
ENSMUSG00000002346	16	Slc25a42	protein_coding	ensembl_havana	chr8:70184340-70212305:-	328.221	289.244	308.78	303.081	334.514	286.934	561.83	487.349	509.101	454.346	541.893	514.469
ENSMUSG00000062054	7	Iah1	protein_coding	ensembl_havana	chr12:21316389-21323819:+	328.221	448.797	339.761	266.306	394.703	483.865	304.571	438.141	318.41	287.635	419.431	475.788
ENSMUSG00000084883	2	Ccdc85c	protein_coding	ensembl_havana	chr12:108203602-108275425:-	328.221	431.733	390.364	306.886	304.419	363.091	443.55	501.544	573.847	381.557	313.298	351.038
ENSMUSG00000050312	12	Nsun3	protein_coding	ensembl_havana	chr16:62732444-62786818:-	328.221	384.805	341.827	421.017	437.53	435.402	402.152	370.953	425.729	428.518	424.534	523.173
ENSMUSG00000103653	1	Gstp-ps	processed_pseudogene	havana	chr1:192073820-192074450:-	327.229	328.492	338.728	298.009	285.899	294.627	387.367	306.604	329.053	348.684	354.118	296.884
ENSMUSG00000074682	4	Zcchc3	protein_coding	ensembl_havana	chr2:152411955-152415027:-	327.229	279.858	358.35	329.712	261.592	371.553	289.786	295.248	305.106	314.638	244.923	296.884
ENSMUSG00000037348	15	Paqr7	protein_coding	ensembl_havana	chr4:134496697-134510235:+	327.229	284.978	285.028	233.335	204.875	204.623	281.901	239.416	280.272	204.28	192.877	165.365
ENSMUSG00000036928	14	Stag3	protein_coding	ensembl_havana	chr5:138280240-138312393:+	327.229	165.526	208.607	74.8192	83.339	53.079	682.081	362.436	408.877	170.233	151.036	148.925
ENSMUSG00000063047	9	Zfp780b	protein_coding	ensembl_havana	chr7:27959135-27979171:-	327.229	303.749	297.42	355.074	288.214	342.321	360.754	349.188	352.113	424.996	391.877	368.445
ENSMUSG00000036835	7	Psenen	protein_coding	ensembl_havana	chr7:30561863-30563627:-	327.229	313.987	397.593	361.415	306.734	320.012	382.439	331.208	368.965	347.51	376.57	370.379
ENSMUSG00000031880	7	Rrad	protein_coding	ensembl_havana	chr8:104628070-104631327:-	327.229	336.171	295.355	124.276	136.583	124.62	317.385	316.067	259.872	200.758	130.626	192.443
ENSMUSG00000032558	19	Nphp3	protein_coding	ensembl_havana	chr9:104002544-104043818:+	327.229	334.465	273.668	194.023	204.875	196.161	481.991	477.886	425.729	320.508	319.421	255.301
ENSMUSG00000020544	14	Cox11	protein_coding	ensembl_havana	chr11:90638173-90644931:+	327.229	348.97	391.397	464.133	474.569	466.172	293.729	293.356	304.219	312.29	343.913	320.093
ENSMUSG00000044788	10	Fads6	protein_coding	ensembl_havana	chr11:115279622-115297663:-	327.229	362.621	332.532	342.393	369.238	367.707	411.023	420.161	399.121	353.38	325.544	292.048
ENSMUSG00000067870	5	Rpl31-ps8	processed_pseudogene	havana	chr15:90764279-90764656:-	327.229	359.208	355.252	352.538	357.663	316.935	547.045	418.269	351.226	402.689	530.667	340.401
ENSMUSG00000022674	15	Ube2v2	protein_coding	ensembl_havana	chr16:15552077-15595773:-	327.229	410.402	425.476	419.749	410.908	416.939	397.224	405.02	361.87	375.687	461.272	375.215
ENSMUSG00000002279	19	Lmf1	protein_coding	ensembl_havana	chr17:25579085-25662826:+	327.229	336.171	297.42	239.675	341.459	286.934	467.206	439.087	487.814	403.863	431.677	365.544
ENSMUSG00000049823	9	Zbtb12	protein_coding	ensembl_havana	chr17:34879483-34896867:+	327.229	333.612	310.845	211.777	199.088	210.777	389.338	430.571	468.302	358.076	261.252	305.587
ENSMUSG00000073980	5	Gm9574	unprocessed_pseudogene	havana	chr17:36137188-36139105:-	327.229	371.154	337.696	287.864	375.026	319.243	288.8	352.973	288.254	265.329	292.887	237.894
ENSMUSG00000027552	14	E2f5	protein_coding	ensembl_havana	chr3:14578641-14606309:+	326.238	318.254	349.055	385.509	406.278	372.322	257.259	247.933	231.49	268.851	281.662	234.993
ENSMUSG00000028860	13	Sytl1	protein_coding	ensembl_havana	chr4:133253090-133263113:-	326.238	318.254	317.042	398.191	402.805	360.783	296.686	292.41	278.498	432.04	421.472	402.292
ENSMUSG00000005225	15	Plekha8	protein_coding	ensembl_havana	chr6:54595111-54645839:+	326.238	354.942	326.336	448.915	452.577	467.711	287.815	318.906	278.498	439.084	403.103	379.083
ENSMUSG00000056383	10	AI987944	protein_coding	ensembl_havana	chr7:41372923-41393379:-	326.238	418.934	433.738	422.285	472.255	535.405	463.263	462.745	489.588	510.699	562.303	614.075
ENSMUSG00000031026	15	Trim66	protein_coding	ensembl_havana	chr7:109449006-109508134:-	326.238	277.299	426.509	725.366	638.933	925.421	86.7387	102.201	141.023	278.243	244.923	377.149
ENSMUSG00000040268	17	Plekha1	protein_coding	ensembl_havana	chr7:130865756-130913312:+	326.238	359.208	312.911	461.597	509.294	468.48	304.571	367.168	299.784	551.79	535.77	514.469
ENSMUSG00000074064	6	Mlycd	protein_coding	ensembl_havana	chr8:119394878-119411102:+	326.238	284.124	294.322	280.255	309.049	302.319	305.557	349.188	384.043	360.424	331.667	359.742
ENSMUSG00000045211	5	Nudt18	protein_coding	ensembl_havana	chr14:70577637-70582688:+	326.238	302.895	287.093	261.233	238.442	203.085	309.499	337.832	327.279	243.022	244.923	212.751
ENSMUSG00000042622	14	Maff	protein_coding	ensembl_havana	chr15:79346621-79359076:+	326.238	320.813	303.616	230.798	278.954	263.087	252.331	232.792	273.176	225.412	238.8	172.135
ENSMUSG00000062753	14	AI413582	protein_coding	ensembl_havana	chr17:27563573-27565756:-	326.238	337.024	355.252	311.958	303.261	279.242	497.762	361.49	368.078	281.765	492.908	309.455
ENSMUSG00000117518	1	Gpx4-ps1	processed_pseudogene	havana	chr17:80054026-80054556:+	326.238	352.383	362.481	257.429	254.647	241.548	278.944	303.765	270.515	201.932	238.8	218.553
ENSMUSG00000054770	16	Kctd18	protein_coding	ensembl_havana	chr1:57955101-58018956:-	325.246	330.199	316.009	318.299	332.199	298.473	336.112	339.725	281.158	328.726	401.062	318.159
ENSMUSG00000051550	10	Zfp579	protein_coding	ensembl_havana	chr7:4983483-4996158:-	325.246	315.694	301.551	248.552	303.261	201.546	415.951	350.134	315.749	280.591	389.836	316.225
ENSMUSG00000098404	1	Mrip-ps	unprocessed_pseudogene	havana	chr7:15288251-15289190:-	325.246	364.328	340.794	298.009	282.427	361.553	298.657	343.51	390.251	335.77	290.846	393.588
ENSMUSG00000071302	10	2610044O15Rik8	protein_coding	ensembl_havana	chr8:129216354-129234406:-	325.246	372.007	290.191	427.357	394.703	426.17	450.45	402.181	391.138	455.52	538.831	514.469
ENSMUSG00000115743	1	Gm7004	processed_pseudogene	havana	chr14:84757626-84759083:-	325.246	337.024	320.14	285.328	281.269	310.781	239.517	287.678	294.462	372.165	266.354	346.203
ENSMUSG00000044328	13	Trp53i13	protein_coding	ensembl_havana	chr11:77508099-77515980:-	325.246	313.134	322.205	254.893	263.907	175.391	217.832	204.403	203.108	158.493	187.775	139.255
ENSMUSG00000061474	11	Mrps36	protein_coding	ensembl_havana	chr13:100735955-100744659:-	325.246	342.997	341.827	261.233	226.867	280.78	388.353	327.423	340.583	268.851	299.011	234.993
ENSMUSG00000062929	8	Cfl2	protein_coding	ensembl_havana	chr12:54858809-54862877:-	325.246	402.723	331.499	309.422	435.215	381.553	335.127	346.349	373.4	326.378	470.457	356.841
ENSMUSG00000036155	13	Mgat5	protein_coding	ensembl_havana	chr1:127205015-127488336:+	324.255	332.758	515.322	557.974	495.404	540.021	173.477	168.443	200.447	334.596	227.575	246.597
ENSMUSG00000105558	1	Gm5855	processed_pseudogene	havana	chr3:130929366-130930670:-	324.255	273.886	281.929	239.675	265.064	246.933	224.732	254.557	249.229	253.589	193.898	190.508
ENSMUSG00000060989	8	Gm11847	processed_pseudogene	havana	chr4:12232833-12233951:+	324.255	331.052	318.074	270.11	229.182	273.857	345.969	350.134	353.887	294.679	237.78	369.412
ENSMUSG00000090015	8	Gm15446	protein_coding	ensembl_havana	chr5:109923400-109943936:+	324.255	342.144	302.584	348.734	401.648	385.4	337.098	304.712	282.932	367.469	506.175	410.995
ENSMUSG00000025237	16	Parp6	protein_coding	ensembl_havana	chr9:59617284-59650285:+	324.255	335.318	309.813	421.017	474.569	414.632	407.08	399.343	393.799	434.388	536.79	448.71
ENSMUSG00000096647	2	Tmem41b-ps	processed_pseudogene	havana	chr9:90118937-90119807:+	324.255	397.604	353.186	328.444	401.648	313.089	368.639	387.987	407.99	307.594	363.303	326.862
ENSMUSG00000032526	11	Ss18l2	protein_coding	ensembl_havana	chr9:121710329-121713388:+	324.255	321.666	393.462	350.002	391.23	336.936	386.381	306.604	296.236	243.022	364.323	271.74
ENSMUSG00000020702	13	Ccl1	protein_coding	ensembl_havana	chr11:82176657-82305690:-	324.255	271.326	363.513	90.0367	122.694	109.235	179.391	38.7987	82.485	43.4388	44.9026	14.5057
ENSMUSG00000022668	10	Gtpbp8	protein_coding	ensembl_havana	chr16:44736768-44746363:-	324.255	317.4	355.252	332.248	381.971	343.09	458.335	438.141	404.442	414.429	518.421	401.325
ENSMUSG00000003418	11	St8sia6	protein_coding	ensembl_havana	chr2:13651021-13794064:-	323.263	364.328	363.513	810.331	936.407	859.264	263.173	225.222	228.829	504.829	400.041	337.5
ENSMUSG00000032757	6	Bet1	protein_coding	ensembl_havana	chr6:4076899-4086972:-	323.263	335.318	341.827	327.176	331.041	358.475	381.453	428.678	372.513	352.206	429.636	375.215
ENSMUSG00000054676	15	1600014C10Rik	protein_coding	ensembl_havana	chr7:38183217-38197568:+	323.263	296.923	350.088	323.371	311.364	373.091	377.51	316.067	400.008	329.9	389.836	361.676
ENSMUSG00000019808	8	Adat2	protein_coding	ensembl_havana	chr10:13552894-13563376:+	323.263	283.271	389.331	391.85	544.019	523.867	288.8	256.45	285.593	260.633	372.488	327.829
ENSMUSG00000071151	3	Gm4799	processed_pseudogene	ensembl_havana	chr10:82954344-82955000:+	323.263	341.291	403.789	407.067	314.836	398.477	458.335	348.242	370.739	365.121	344.934	378.116
ENSMUSG00000078974	10	Sec61g	protein_coding	ensembl_havana	chr11:16500530-16508484:-	323.263	414.668	408.953	386.777	406.278	376.168	533.246	386.094	394.686	293.505	534.749	320.093
ENSMUSG00000071281	12	Zfp65	protein_coding	ensembl_havana	chr13:67705309-67729173:-	323.263	290.95	322.205	348.734	313.679	326.936	322.313	355.812	296.236	363.947	354.118	350.071
ENSMUSG00000022664	11	Slc35a5	protein_coding	ensembl_havana	chr16:45139573-45158706:-	323.263	337.024	292.257	318.299	307.891	293.858	386.381	348.242	384.043	325.204	330.646	335.566
ENSMUSG00000105779	1	Gm6439	processed_pseudogene	havana	chr3:150515220-150516081:-	322.271	363.475	397.593	469.205	402.805	430.786	518.461	355.812	359.209	409.733	424.534	385.852
ENSMUSG00000085148	1	Mir22hg	processed_transcript	havana	chr11:75461539-75466676:+	322.271	312.281	267.472	230.798	348.403	203.854	240.503	178.852	168.518	127.968	203.082	80.265
ENSMUSG00000048264	16	Dip2c	protein_coding	ensembl_havana	chr13:9276528-9668928:+	322.271	267.913	303.616	532.612	405.12	389.246	277.958	221.436	278.498	501.307	360.241	398.424
ENSMUSG00000022386	12	Trmu	protein_coding	ensembl_havana	chr15:85879312-85897394:+	322.271	379.686	375.906	410.872	412.065	405.4	294.714	324.584	313.975	341.64	377.59	333.631
ENSMUSG00000084838	3	Gm10241	processed_pseudogene	havana	chr16:20176727-20177012:-	322.271	332.758	350.088	278.987	247.702	281.549	254.302	256.45	282.932	253.589	211.246	260.136
ENSMUSG00000116995	1	Gm21926	transcribed_processed_pseudogene	havana	chr17:3103175-3114795:-	322.271	354.942	310.845	261.233	309.049	312.32	367.654	493.973	436.372	367.469	487.806	473.853
ENSMUSG00000002661	14	Alkbh7	protein_coding	ensembl_havana	chr17:56997339-56999322:+	322.271	315.694	433.738	258.697	280.112	336.936	422.851	391.772	353	314.638	277.58	288.18
ENSMUSG00000117924	1	Tmem223	protein_coding	ensembl_havana	chr19:8770996-8772475:+	322.271	273.032	394.495	360.147	399.333	382.323	345.969	300.926	302.445	326.378	386.775	366.511
ENSMUSG00000051285	17	Pcmtd1	protein_coding	ensembl_havana	chr1:7088920-7173628:+	321.28	311.428	340.794	365.219	344.931	346.167	368.639	352.027	407.103	508.351	409.226	484.491
ENSMUSG00000090100	7	Ttbk2	protein_coding	ensembl_havana	chr2:120732816-120850604:-	321.28	286.684	269.537	192.755	194.458	201.546	294.714	258.342	328.166	250.066	147.975	237.894
ENSMUSG00000115312	1	Gm8518	processed_pseudogene	havana	chr14:50978447-50978936:-	321.28	317.4	323.238	278.987	273.167	308.474	329.213	328.369	319.297	282.939	242.882	277.543
ENSMUSG00000032425	15	Zfp949	protein_coding	ensembl_havana	chr9:88548020-88571061:+	321.28	326.786	308.78	320.835	311.364	340.782	387.367	373.792	372.513	331.074	329.626	359.742
ENSMUSG00000018733	10	Pex12	protein_coding	ensembl_havana	chr11:83294642-83302586:-	321.28	326.786	354.219	346.198	311.364	346.937	395.252	358.651	330.827	355.728	357.18	400.358
ENSMUSG00000023882	15	Zfp54	protein_coding	ensembl_havana	chr17:21423227-21435640:+	321.28	302.042	314.976	421.017	407.435	374.63	312.456	310.389	303.332	335.77	460.252	378.116
ENSMUSG00000021631	8	Mrps36-ps1	processed_pseudogene	havana	chr17:53866715-53867020:-	321.28	411.255	350.088	309.422	285.899	319.243	463.263	401.235	345.018	295.853	336.77	313.323
ENSMUSG00000025010	14	Ccnj	protein_coding	ensembl_havana	chr19:40831279-40848572:+	321.28	286.684	268.504	342.393	346.088	320.782	223.746	216.705	233.264	250.066	307.175	233.059
ENSMUSG00000079418	3	Atg4a	protein_coding	ensembl_havana	chrX:140956907-141164270:+	320.288	330.199	329.434	371.56	376.183	353.86	349.912	322.691	296.236	358.076	374.529	340.401
ENSMUSG00000041353	12	Tmem29	protein_coding	ensembl_havana	chrX:150397773-150459154:-	320.288	331.905	351.121	490.764	436.372	440.786	417.923	320.799	313.975	464.912	585.775	485.458
ENSMUSG00000040714	14	Klc3	protein_coding	ensembl_havana	chr7:19394437-19404104:-	320.288	354.089	310.845	197.827	211.82	202.316	740.236	758.94	734.382	393.297	412.288	423.567
ENSMUSG00000036934	9	4921524J17Rik	protein_coding	ensembl_havana	chr8:85408759-85432833:-	320.288	319.96	321.172	336.053	335.671	331.551	382.439	343.51	307.767	375.687	424.534	363.61
ENSMUSG00000081451	1	Gm12734	processed_pseudogene	havana	chr11:77542133-77543080:+	320.288	330.199	338.728	298.009	340.301	333.09	281.901	270.644	263.42	275.895	325.544	257.235
ENSMUSG00000021482	10	Prxl2c	protein_coding	ensembl_havana	chr13:64275280-64312710:-	320.288	341.291	312.911	301.813	294.002	297.704	537.188	466.53	506.44	500.133	520.462	456.447
ENSMUSG00000020956	14	Dtd2	protein_coding	ensembl_havana	chr12:51988312-52006501:-	320.288	299.483	343.892	286.596	256.962	319.243	336.112	323.638	342.357	294.679	291.867	315.258
ENSMUSG00000039033	11	Tasp1	protein_coding	ensembl_havana	chr2:139833480-140066805:-	319.297	317.4	344.925	371.56	324.096	358.475	248.388	301.873	298.897	309.942	349.016	359.742
ENSMUSG00000083971	3	Gm5943	processed_pseudogene	ensembl_havana	chrX:114989150-114989608:+	319.297	349.823	329.434	308.154	312.521	307.704	326.256	320.799	309.54	260.633	282.682	295.917
ENSMUSG00000029175	17	Slc35f6	protein_coding	ensembl_havana	chr5:30647933-30659729:+	319.297	341.291	359.383	303.081	328.726	264.626	389.338	342.564	332.601	275.895	378.611	255.301
ENSMUSG00000060708	4	Bloc1s4	protein_coding	ensembl_havana	chr5:36747378-36748650:-	319.297	269.62	335.63	276.451	297.474	284.626	250.359	235.631	235.038	227.76	192.877	223.388
ENSMUSG00000046572	10	Zfp518b	protein_coding	ensembl_havana	chr5:38668484-38684826:-	319.297	296.923	308.78	356.343	353.033	373.861	251.345	252.665	246.568	335.77	280.641	305.587
ENSMUSG00000033036	9	Gm7879	protein_coding	ensembl_havana	chr5:43913144-43913917:+	319.297	444.531	366.612	381.705	381.971	366.937	450.45	410.698	373.4	378.035	454.129	367.478
ENSMUSG00000059772	12	Slx1b	protein_coding	ensembl_havana	chr7:126689468-126695784:-	319.297	294.363	313.943	237.139	272.009	255.395	417.923	344.457	363.643	287.635	318.4	273.675
ENSMUSG00000022292	16	Rrm2b	protein_coding	ensembl_havana	chr15:37923952-37961318:-	319.297	313.987	331.499	396.922	305.576	333.859	251.345	225.222	229.716	214.846	258.19	260.136
ENSMUSG00000117183	1	Gm20008	processed_pseudogene	havana	chr17:22713782-22716937:-	319.297	267.913	259.21	358.879	377.341	364.63	284.858	258.342	241.246	358.076	343.913	350.071
ENSMUSG00000035513	19	Ntng2	protein_coding	ensembl_havana	chr2:29194541-29253005:-	318.305	210.747	196.215	185.146	173.623	182.315	722.494	514.792	529.5	490.741	390.857	376.182
ENSMUSG00000041921	16	Metap1d	protein_coding	ensembl_havana	chr2:71453276-71525194:+	318.305	340.437	351.121	328.444	370.396	340.782	320.342	337.832	282.932	319.334	441.883	377.149
ENSMUSG00000082625	1	Gm15204	processed_pseudogene	havana	chrX:162351596-162353876:+	318.305	252.555	254.046	225.726	243.072	250.01	189.248	252.665	279.385	277.069	205.123	309.455
ENSMUSG00000028538	12	St3gal3	protein_coding	ensembl_havana	chr4:117932154-118134914:-	318.305	373.713	374.873	237.139	244.23	249.24	336.112	335.94	400.895	253.589	205.123	233.059
ENSMUSG00000006021	5	Kptn	protein_coding	ensembl_havana	chr7:16119895-16127516:+	318.305	284.124	361.448	374.096	327.569	359.245	392.295	353.92	379.608	347.51	364.323	424.534
ENSMUSG00000046027	17	Stard5	protein_coding	ensembl_havana	chr7:83631959-83653127:+	318.305	359.208	305.682	224.458	217.607	194.623	330.198	308.497	354.774	214.846	223.493	216.619
ENSMUSG00000074794	10	Arrdc3	protein_coding	ensembl_havana	chr13:80883384-80896042:+	318.305	293.51	329.434	401.995	377.341	403.093	346.955	318.906	299.784	479.001	400.041	448.71
ENSMUSG00000034429	15	Zfp707	protein_coding	ensembl_havana	chr15:75969123-75975868:+	318.305	304.602	267.472	270.11	270.852	293.088	300.628	308.497	293.576	284.113	318.4	312.356
ENSMUSG00000041075	8	Fzd7	protein_coding	ensembl_havana	chr1:59482424-59486955:+	317.313	320.813	329.434	252.356	245.387	230.778	523.389	506.275	657.219	318.16	326.564	223.388
ENSMUSG00000077220	1	Snord78	snoRNA	ensembl	chr1:161036984-161037049:+	317.313	370.3	304.649	398.191	622.728	365.399	336.112	349.188	280.272	348.684	649.047	333.631
ENSMUSG00000039754	10	Alkbh4	protein_coding	ensembl_havana	chr5:136136146-136141615:+	317.313	337.878	305.682	356.343	356.506	328.474	337.098	326.477	290.915	297.027	323.503	327.829
ENSMUSG00000097669	1	Gm8649	processed_pseudogene	havana	chr6:6329762-6329994:-	317.313	319.96	299.485	223.19	307.891	293.858	275.987	445.712	375.174	345.162	480.662	469.985
ENSMUSG00000032743	15	D430042O09Rik	protein_coding	ensembl_havana	chr7:125707888-125874793:+	317.313	366.887	320.14	358.879	321.781	333.09	471.149	395.557	515.309	455.52	476.58	483.524
ENSMUSG00000053877	12	Srcap	protein_coding	ensembl_havana	chr7:127511983-127561219:+	317.313	302.042	321.172	338.589	362.293	346.937	297.671	239.416	331.714	493.089	287.785	400.358
ENSMUSG00000091649	3	Phf11b	protein_coding	ensembl_havana	chr14:59320964-59341351:-	317.313	306.308	420.312	324.639	260.434	328.474	690.952	710.678	695.357	837.077	728.647	995.092
ENSMUSG00000021559	14	Dapk1	protein_coding	ensembl_havana	chr13:60601947-60763191:+	317.313	260.234	302.584	280.255	230.34	306.935	340.055	334.047	368.078	309.942	224.513	270.773
ENSMUSG00000021477	9	Ctsl	protein_coding	ensembl_havana	chr13:64359337-64370890:-	317.313	267.913	254.046	259.965	273.167	211.547	799.376	571.571	609.324	488.393	635.78	382.951
ENSMUSG00000062198	5	2700097O09Rik	protein_coding	ensembl_havana	chr12:55045661-55080110:-	317.313	337.024	274.7	311.958	311.364	286.934	393.281	415.43	400.008	363.947	386.775	298.818
ENSMUSG00000025006	18	Sorbs1	protein_coding	ensembl_havana	chr19:40294753-40513779:-	317.313	291.803	329.434	253.625	222.237	229.24	250.359	285.785	289.141	334.596	184.713	217.586
ENSMUSG00000026637	13	Traf5	protein_coding	ensembl_havana	chr1:191997205-192092559:-	316.322	337.024	341.827	257.429	243.072	291.55	562.816	513.846	585.377	432.04	462.293	453.545
ENSMUSG00000081476	1	Itpa-ps1	processed_pseudogene	havana	chr2:94384502-94385098:-	316.322	319.96	311.878	403.263	327.569	370.784	261.202	277.269	268.741	307.594	262.272	292.048
ENSMUSG00000108437	1	Gm19366	processed_pseudogene	havana	chr7:128013029-128013184:-	316.322	524.734	426.509	578.264	484.987	612.332	572.672	421.108	524.179	379.209	651.088	525.107
ENSMUSG00000050954	15	Zfp169	protein_coding	ensembl_havana	chr13:48487647-48513451:-	316.322	266.207	219.967	263.77	366.923	279.242	341.041	329.316	270.515	373.339	437.8	322.027
ENSMUSG00000102493	1	Gm8010	unprocessed_pseudogene	havana	chr1:178143301-178144272:+	315.33	312.281	340.794	336.053	300.947	316.935	365.682	367.168	380.495	392.123	371.467	423.567
ENSMUSG00000080902	1	Ywhaq-ps3	transcribed_processed_pseudogene	havana	chr4:70248636-70249373:-	315.33	335.318	351.121	289.132	296.317	285.396	284.858	311.336	262.533	253.589	254.108	280.444
ENSMUSG00000029802	13	Abcg2	protein_coding	ensembl_havana	chr6:58584523-58695676:+	315.33	333.612	388.298	337.321	375.026	308.474	275.987	273.483	348.566	235.978	263.293	205.981
ENSMUSG00000035048	13	Anapc13	protein_coding	ensembl_havana	chr9:102626296-102634425:+	315.33	360.062	342.859	292.936	295.159	351.552	523.389	466.53	509.988	402.689	444.944	498.03
ENSMUSG00000002059	18	Rab34	protein_coding	ensembl_havana	chr11:78188430-78192193:+	315.33	351.529	259.21	252.356	255.805	196.931	280.915	264.02	229.716	163.189	118.38	88.9684
ENSMUSG00000033857	12	Engase	protein_coding	ensembl_havana	chr11:118476829-118489209:+	315.33	282.418	318.074	367.756	371.553	397.708	270.073	246.04	231.49	306.42	322.482	348.137
ENSMUSG00000098222	2	Gm8318	processed_pseudogene	havana	chr15:18163881-18164752:+	315.33	365.181	260.243	270.11	260.434	270.78	231.632	340.671	376.947	217.194	252.067	322.994
ENSMUSG00000039178	9	Tbc1d19	protein_coding	ensembl_havana	chr5:53809606-53903965:+	314.339	325.079	309.813	291.668	317.151	342.321	245.431	245.094	229.716	217.194	192.877	176.003
ENSMUSG00000066613	14	Zfp932	protein_coding	ensembl_havana	chr5:109996521-110010411:+	314.339	303.749	275.733	395.654	443.317	357.706	306.542	332.155	263.42	349.858	518.421	380.05
ENSMUSG00000081254	1	Gm12112	processed_pseudogene	havana	chr11:32910373-32910603:+	314.339	360.062	311.878	434.966	385.443	370.784	432.708	389.879	364.53	331.074	409.226	324.928
ENSMUSG00000044367	7	Slc16a13	protein_coding	ensembl_havana	chr11:70216789-70221064:-	314.339	323.373	336.663	366.488	385.443	365.399	184.32	215.759	231.49	261.807	291.867	242.729
ENSMUSG00000043050	8	Tnp2	protein_coding	ensembl_havana	chr16:10787936-10788660:-	314.339	271.326	364.546	199.095	172.465	148.467	376.525	297.141	350.339	201.932	195.939	149.892
ENSMUSG00000051344	13	Plekhm3	protein_coding	ensembl_havana	chr1:64785983-64956824:-	313.347	261.941	320.14	300.545	258.12	273.088	183.334	191.154	206.656	217.194	175.528	266.905
ENSMUSG00000102824	1	Pdcd5-ps	processed_pseudogene	havana	chr1:189277443-189277823:-	313.347	309.721	370.742	324.639	252.332	310.012	367.654	305.658	305.993	198.41	256.149	246.597
ENSMUSG00000087701	4	Gm13493	processed_pseudogene	havana	chr2:51871126-51871618:-	313.347	354.089	324.27	327.176	314.836	322.32	389.338	324.584	285.593	331.074	363.303	323.961
ENSMUSG00000074576	4	Mocs3	protein_coding	ensembl_havana	chr2:168230622-168232594:+	313.347	261.087	268.504	257.429	262.749	311.551	286.829	253.611	273.176	266.503	220.431	284.312
ENSMUSG00000079508	8	Apoo	protein_coding	ensembl_havana	chrX:94367117-94417093:+	313.347	337.878	350.088	400.727	369.238	365.399	359.768	313.228	261.646	291.157	342.893	257.235
ENSMUSG00000029027	9	Dffb	protein_coding	ensembl_havana	chr4:153964449-153975126:-	313.347	330.199	333.565	421.017	424.798	437.709	311.471	349.188	345.905	376.861	400.041	428.402
ENSMUSG00000037913	12	Tmem156	protein_coding	ensembl_havana	chr5:65054346-65092132:-	313.347	299.483	353.186	363.951	312.521	413.862	324.284	339.725	331.714	408.559	377.59	486.425
ENSMUSG00000029428	13	Stx2	protein_coding	ensembl_havana	chr5:128984557-129008574:-	313.347	283.271	308.78	158.515	179.41	165.391	354.84	325.53	338.809	200.758	202.062	177.937
ENSMUSG00000030365	11	Clec2i	protein_coding	ensembl_havana	chr6:128887588-128898167:+	313.347	291.803	339.761	511.054	450.262	495.404	685.038	730.551	681.166	888.734	1090.93	1105.34
ENSMUSG00000042870	15	Tom1	protein_coding	ensembl_havana	chr8:75033705-75070121:+	313.347	342.997	283.995	299.277	273.167	306.935	346.955	374.738	377.834	286.461	264.313	245.63
ENSMUSG00000037465	10	Klf10	protein_coding	ensembl_havana	chr15:38291463-38300706:-	313.347	290.95	240.621	488.227	415.538	401.554	246.417	280.108	286.48	241.848	339.831	243.696
ENSMUSG00000014301	13	Pam16	protein_coding	ensembl_havana	chr16:4616464-4624988:-	313.347	389.071	413.083	341.125	368.081	373.091	379.482	288.624	317.523	287.635	385.754	294.95
ENSMUSG00000036225	15	Kctd1	protein_coding	ensembl_havana	chr18:14968685-15151446:-	313.347	251.702	275.733	299.277	256.962	381.553	378.496	327.423	392.025	380.383	334.729	464.183
ENSMUSG00000053916	4	Nanp	protein_coding	ensembl_havana	chr2:151029685-151039398:-	312.355	377.126	362.481	363.951	356.506	425.401	429.751	426.785	362.756	484.871	498.011	485.458
ENSMUSG00000074527	11	Gm14296	protein_coding	ensembl_havana	chr2:176892509-176927809:-	312.355	424.054	357.317	484.423	524.341	397.708	387.367	390.826	326.392	469.608	565.365	363.61
ENSMUSG00000109875	1	Gm45456	processed_pseudogene	havana	chr7:140315813-140316055:+	312.355	319.96	321.172	271.378	319.466	306.166	363.711	350.134	317.523	288.809	434.739	324.928
ENSMUSG00000032051	9	Fdx1	protein_coding	ensembl_havana	chr9:51943306-51963556:-	312.355	332.758	354.219	239.675	255.805	256.933	359.768	348.242	303.332	245.37	287.785	266.905
ENSMUSG00000070283	4	Ndufaf3	protein_coding	ensembl_havana	chr9:108565537-108567434:-	312.355	261.087	304.649	209.24	217.607	228.47	295.7	298.087	318.41	227.76	218.39	281.411
ENSMUSG00000111197	1	Gm10608	processed_pseudogene	havana	chr9:119162730-119163405:+	312.355	395.897	352.154	395.654	357.663	354.629	378.496	292.41	274.063	286.461	318.4	268.839
ENSMUSG00000075602	10	Ly6a	protein_coding	ensembl_havana	chr15:74994877-74998031:-	312.355	249.142	298.453	134.421	103.016	90.7728	183.334	136.269	341.47	45.7868	66.3334	59.957
ENSMUSG00000033697	16	Arhgap39	protein_coding	ensembl_havana	chr15:76723985-76818170:-	312.355	399.31	334.598	573.192	547.491	596.177	338.084	373.792	341.47	567.052	519.442	468.051
ENSMUSG00000038323	3	1700066M21Rik	protein_coding	ensembl_havana	chr1:57377620-57385423:+	311.364	341.291	382.102	295.473	309.049	312.32	398.209	371.9	319.297	316.986	452.088	348.137
ENSMUSG00000006638	15	Abhd1	polymorphic_pseudogene	ensembl_havana	chr5:30950066-30955091:+	311.364	290.097	81.584	223.19	76.3941	52.3097	288.8	246.04	66.5201	172.581	112.257	64.7922
ENSMUSG00000082420	2	Gm6517	processed_pseudogene	havana	chr5:66890366-66890876:+	311.364	334.465	295.355	238.407	218.765	240.779	271.058	270.644	290.028	261.807	253.087	288.18
ENSMUSG00000033458	17	Fan1	protein_coding	ensembl_havana	chr7:64346758-64374095:-	311.364	295.216	287.093	313.226	334.514	314.628	237.546	235.631	285.593	305.245	271.457	302.686
ENSMUSG00000073968	4	Trim68	protein_coding	ensembl_havana	chr7:102677582-102687327:-	311.364	309.721	253.014	294.205	371.553	270.011	270.073	250.772	268.741	286.461	414.329	297.851
ENSMUSG00000062901	3	Klhl24	protein_coding	ensembl_havana	chr16:20097542-20129221:+	311.364	309.721	305.682	270.11	270.852	346.167	559.859	484.51	600.455	585.837	441.883	602.471
ENSMUSG00000117345	1	Gm7926	processed_pseudogene	havana	chr18:30419686-30420060:-	311.364	309.721	280.897	289.132	336.829	326.936	355.826	381.363	349.452	343.988	518.421	407.127
ENSMUSG00000026659	13	Dusp12	protein_coding	ensembl_havana	chr1:170873498-170885540:-	310.372	264.5	301.551	324.639	334.514	334.628	265.144	246.04	222.621	308.768	328.605	270.773
ENSMUSG00000037434	7	Slc30a1	protein_coding	ensembl_havana	chr1:191906767-191913247:+	310.372	332.758	387.266	344.929	318.309	380.015	311.471	321.745	439.033	326.378	297.99	399.391
ENSMUSG00000081888	1	Spcs2-ps	unprocessed_pseudogene	havana	chr2:129378271-129379396:-	310.372	330.199	392.429	336.053	343.774	329.244	427.779	386.094	375.174	363.947	408.206	360.709
ENSMUSG00000035064	17	Eef2k	protein_coding	ensembl_havana	chr7:120842831-120907450:+	310.372	388.218	330.467	447.647	423.64	417.709	351.883	421.108	448.789	464.912	438.821	401.325
ENSMUSG00000041836	10	Ptpre	protein_coding	ensembl_havana	chr7:135537481-135686293:+	310.372	288.391	251.981	304.349	260.434	273.088	323.299	327.423	359.209	372.165	350.036	307.521
ENSMUSG00000025492	6	Ifitm3	protein_coding	ensembl_havana	chr7:141009586-141010770:-	310.372	278.152	343.892	183.878	185.198	184.623	220.789	118.289	188.03	140.883	111.236	93.8036
ENSMUSG00000019437	17	Tlcd1	protein_coding	ensembl_havana	chr11:78176711-78181909:+	310.372	332.758	271.602	309.422	429.428	282.319	391.31	370.007	274.063	307.594	458.211	286.246
ENSMUSG00000044768	16	D1Ertd622e	protein_coding	ensembl_havana	chr1:97606318-97662074:-	309.381	290.097	313.943	518.662	478.042	452.325	217.832	236.577	202.221	328.726	367.385	317.192
ENSMUSG00000027309	18	4930402H24Rik	protein_coding	ensembl_havana	chr2:130706200-130906406:-	309.381	353.236	270.57	275.183	343.774	289.242	295.7	284.839	271.402	360.424	310.236	307.521
ENSMUSG00000054737	11	Zfp182	protein_coding	ensembl_havana	chrX:21028939-21062316:-	309.381	261.941	232.359	240.943	247.702	226.932	328.227	286.732	264.307	292.331	318.4	248.531
ENSMUSG00000031681	16	Smad1	protein_coding	ensembl_havana	chr8:79338395-79399518:-	309.381	279.005	228.229	304.349	258.12	273.857	320.342	351.081	373.4	295.853	284.723	283.345
ENSMUSG00000003812	13	Dnase2a	protein_coding	ensembl_havana	chr8:84908560-84922915:+	309.381	395.044	358.35	258.697	269.694	299.242	688.981	634.027	596.02	477.827	468.416	501.898
ENSMUSG00000080904	1	Gm11966	processed_pseudogene	havana	chr11:5818497-5818583:-	309.381	280.712	364.546	376.632	304.419	294.627	462.278	431.517	355.661	392.123	407.185	354.907
ENSMUSG00000042377	8	Fam83g	protein_coding	ensembl_havana	chr11:61684091-61709951:+	309.381	280.712	291.224	215.581	181.725	241.548	167.563	164.658	211.091	162.015	130.626	154.728
ENSMUSG00000018449	12	Rpain	protein_coding	ensembl_havana	chr11:70970213-70977833:+	309.381	401.87	375.906	266.306	348.403	311.551	462.278	498.705	469.189	325.204	476.58	363.61
ENSMUSG00000022422	13	Dscc1	protein_coding	ensembl_havana	chr15:55076099-55090491:-	309.381	322.52	341.827	252.356	238.442	283.857	367.654	447.604	353	342.814	357.18	360.709
ENSMUSG00000056665	2	Them6	protein_coding	ensembl_havana	chr15:74721204-74724639:+	309.381	346.41	316.009	514.858	462.995	466.172	347.94	277.269	292.689	401.515	412.288	353.94
ENSMUSG00000080779	1	Gm8731	processed_pseudogene	havana	chr18:60778983-60779394:-	309.381	488.046	341.827	361.415	375.026	421.555	556.902	496.812	558.769	370.991	575.57	469.985
ENSMUSG00000082088	1	Gm15753	unprocessed_pseudogene	havana	chr5:137720354-137721740:-	308.389	283.271	312.911	355.074	347.246	343.09	314.428	355.812	354.774	396.819	392.898	393.588
ENSMUSG00000030498	15	Gas2	protein_coding	ensembl_havana	chr7:51862015-51994975:+	308.389	376.273	375.906	346.198	328.726	335.398	551.973	488.296	478.058	395.645	412.288	392.621
ENSMUSG00000019774	8	Mtrf1l	protein_coding	ensembl_havana	chr10:5811887-5823910:-	308.389	346.41	316.009	308.154	339.144	330.782	373.568	414.483	384.93	366.295	340.852	363.61
ENSMUSG00000115248	1	Gm49037	processed_pseudogene	havana	chr14:33428642-33429025:-	308.389	372.86	331.499	446.379	362.293	428.478	329.213	392.718	363.643	430.866	346.975	411.962
ENSMUSG00000037001	10	Zfp39	protein_coding	ensembl_havana	chr11:58888153-58904225:-	308.389	289.244	281.929	334.784	298.632	311.551	311.471	358.651	347.679	355.728	369.426	390.687
ENSMUSG00000020648	3	Dus4l	protein_coding	ensembl_havana	chr12:31640050-31654826:-	308.389	316.547	314.976	423.553	416.695	428.478	228.675	252.665	245.681	300.549	325.544	279.477
ENSMUSG00000038059	7	Smim3	protein_coding	ensembl_havana	chr18:60474191-60501987:-	308.389	317.4	266.439	252.356	243.072	147.698	274.015	176.96	337.035	63.3971	125.523	51.2535
ENSMUSG00000118023	1	Gm50363	processed_pseudogene	havana	chr19:16572160-16572468:-	308.389	264.5	268.504	306.886	319.466	273.088	317.385	380.416	330.827	395.645	494.949	401.325
ENSMUSG00000037235	13	Mxd4	protein_coding	ensembl_havana	chr5:34173883-34187720:-	307.397	263.647	314.976	265.038	255.805	318.474	585.486	482.618	540.144	410.907	384.734	588.932
ENSMUSG00000099481	6	Xndc1	protein_coding	havana	chr7:102065511-102083765:+	307.397	310.574	306.714	300.545	359.978	284.626	350.897	408.806	350.339	420.3	452.088	468.051
ENSMUSG00000031972	5	Acta1	protein_coding	ensembl_havana	chr8:123891769-123894751:-	307.397	231.224	247.85	225.726	237.285	233.855	153.764	178.852	173.839	203.106	154.098	211.783
ENSMUSG00000110344	1	Gm45716	protein_coding	havana	chr11:90187683-90251255:+	307.397	290.097	359.383	309.422	334.514	394.631	386.381	405.02	383.156	416.777	515.36	642.12
ENSMUSG00000057219	11	Armc7	protein_coding	ensembl_havana	chr11:115475667-115490467:+	307.397	286.684	275.733	278.987	277.797	283.088	314.428	369.061	313.975	362.773	315.339	360.709
ENSMUSG00000021368	15	Tbc1d7	protein_coding	ensembl_havana	chr13:43151740-43171501:-	307.397	290.95	330.467	361.415	317.151	353.86	273.03	308.497	284.706	319.334	336.77	333.631
ENSMUSG00000079845	8	Xlr4a	protein_coding	ensembl_havana	chrX:73074345-73082478:-	306.406	321.666	305.682	329.712	368.081	337.705	366.668	380.416	324.618	322.856	464.334	354.907
ENSMUSG00000056698	11	Elmod3	protein_coding	ensembl_havana	chr6:72565922-72598413:-	306.406	290.097	293.289	206.704	225.71	229.24	318.37	346.349	371.626	228.934	268.395	280.444
ENSMUSG00000038521	17	C1s1	protein_coding	ensembl_havana	chr6:124530345-124542359:-	306.406	324.226	423.41	148.37	194.458	236.932	358.783	454.228	533.935	196.062	226.554	294.95
ENSMUSG00000074170	5	Plekhf1	protein_coding	ensembl_havana	chr7:38216972-38228016:-	306.406	252.555	321.172	161.052	164.363	183.853	414.966	421.108	494.023	267.677	279.621	280.444
ENSMUSG00000022064	10	Pibf1	protein_coding	ensembl_havana	chr14:99099424-99254493:+	306.406	329.345	355.252	428.626	366.923	390.015	251.345	269.698	281.158	338.118	249.005	333.631
ENSMUSG00000044645	8	Gm7334	processed_pseudogene	havana	chr17:50698688-50699443:+	306.406	343.85	294.322	272.646	246.545	256.164	362.725	339.725	362.756	210.15	229.616	247.564
ENSMUSG00000027602	9	Map1lc3a	protein_coding	ensembl_havana	chr2:155276297-155278073:+	305.414	305.455	301.551	136.957	123.851	136.159	323.299	331.208	327.279	149.101	139.81	120.881
ENSMUSG00000034110	8	Kctd7	protein_coding	ensembl_havana	chr5:130144861-130155806:+	305.414	255.115	305.682	337.321	309.049	300.781	242.474	295.248	308.653	342.814	311.257	304.62
ENSMUSG00000029633	9	Gm5578	processed_pseudogene	ensembl_havana	chr6:112605544-112606779:+	305.414	289.244	270.57	268.842	282.427	273.088	300.628	342.564	306.88	299.375	266.354	260.136
ENSMUSG00000050914	16	Ankrd37	protein_coding	ensembl_havana	chr8:45996902-46005707:-	305.414	360.915	361.448	379.169	359.978	366.168	701.795	679.45	605.777	474.305	651.088	426.468
ENSMUSG00000058443	5	Rpl10-ps3	protein_coding	ensembl_havana	chr9:50344201-50344968:-	305.414	326.786	346.99	343.661	298.632	314.628	413.98	334.993	290.915	367.469	410.247	311.389
ENSMUSG00000075122	5	Cd80	protein_coding	ensembl_havana	chr16:38455561-38496335:+	305.414	184.297	327.369	459.06	373.868	475.403	119.266	83.2752	108.206	166.711	115.318	149.892
ENSMUSG00000026027	13	Stradb	protein_coding	ensembl_havana	chr1:58973522-58995715:+	304.423	288.391	277.799	305.618	265.064	303.089	386.381	340.671	354.774	334.596	291.867	321.06
ENSMUSG00000026836	15	Acvr1	protein_coding	ensembl_havana	chr2:58388644-58567157:-	304.423	250.849	213.771	266.306	266.222	204.623	151.793	122.074	131.266	132.664	94.9078	88.9684
ENSMUSG00000095588	1	Gm12350	processed_pseudogene	ensembl_havana	chr4:34485832-34486293:+	304.423	308.015	335.63	289.132	299.789	260.01	418.908	296.195	261.646	227.76	239.821	202.113
ENSMUSG00000054752	16	Fsd1l	protein_coding	ensembl_havana	chr4:53631471-53707009:+	304.423	189.416	232.359	232.066	193.3	187.7	103.495	64.349	90.4674	112.706	97.9693	94.7707
ENSMUSG00000014554	13	Dguok	protein_coding	ensembl_havana	chr6:83480217-83506969:-	304.423	282.418	256.112	324.639	355.348	370.014	439.607	420.161	414.199	449.65	446.985	510.601
ENSMUSG00000055128	15	Cgrrf1	protein_coding	ensembl_havana	chr14:46832125-46854193:+	304.423	337.878	301.551	324.639	363.451	283.088	345.969	344.457	291.802	299.375	320.441	245.63
ENSMUSG00000043329	4	Gm8849	processed_pseudogene	havana	chr15:95775754-95776233:+	304.423	288.391	332.532	322.103	325.254	275.395	333.155	257.396	278.498	241.848	243.903	261.103
ENSMUSG00000071632	10	2510002D24Rik	protein_coding	ensembl_havana	chr16:18836578-18840160:+	304.423	305.455	350.088	363.951	341.459	296.935	368.639	352.027	314.862	293.505	425.554	375.215
ENSMUSG00000095325	3	Zfp870	protein_coding	ensembl_havana	chr17:32879219-32891642:-	304.423	324.226	294.322	278.987	288.214	280.78	272.044	277.269	244.794	264.155	301.052	226.289
ENSMUSG00000026333	14	Gin1	protein_coding	ensembl_havana	chr1:97770172-97793709:+	303.431	287.537	283.995	361.415	371.553	340.013	324.284	305.658	265.194	318.16	444.944	326.862
ENSMUSG00000029602	11	Rasal1	protein_coding	ensembl_havana	chr5:120648812-120679597:+	303.431	316.547	381.069	363.951	503.507	430.786	267.116	292.41	331.714	409.733	559.242	427.435
ENSMUSG00000057156	10	Homez	protein_coding	ensembl_havana	chr14:54852736-54870961:-	303.431	308.015	356.284	295.473	238.442	336.936	360.754	378.524	317.523	328.726	262.272	352.972
ENSMUSG00000018500	2	Adora2b	protein_coding	ensembl_havana	chr11:62248984-62266453:+	303.431	351.529	295.355	393.118	420.168	358.475	467.206	388.933	404.442	427.344	417.39	434.204
ENSMUSG00000034473	14	Sec22a	protein_coding	ensembl_havana	chr16:35311131-35363918:-	303.431	327.639	308.78	384.241	380.813	447.71	369.625	354.866	365.417	410.907	432.698	371.346
ENSMUSG00000030775	11	Trat1	protein_coding	ensembl_havana	chr16:48730774-48772021:-	303.431	428.32	354.219	707.613	694.492	718.489	162.635	176.014	119.736	327.552	426.575	190.508
ENSMUSG00000051989	11	Smim11	protein_coding	ensembl_havana	chr16:92301286-92313041:+	303.431	340.437	350.088	382.973	465.31	469.249	449.464	396.504	404.442	432.04	531.688	479.656
ENSMUSG00000025912	16	Mybl1	protein_coding	ensembl_havana	chr1:9667415-9700209:-	302.439	290.097	294.322	350.002	326.411	319.243	316.399	299.98	271.402	332.248	384.734	289.147
ENSMUSG00000026771	14	Spopl	protein_coding	ensembl_havana	chr2:23506220-23572106:-	302.439	296.07	275.733	365.219	391.23	336.936	292.743	299.98	303.332	388.601	401.062	424.534
ENSMUSG00000074876	6	Spata5l1	processed_transcript	ensembl_havana	chr2:122630646-122632930:+	302.439	235.491	329.434	295.473	332.199	286.934	252.331	203.456	200.447	253.589	225.534	243.696
ENSMUSG00000082998	3	Gm11221	processed_pseudogene	havana	chr4:69691978-69692574:+	302.439	383.099	308.78	324.639	328.726	355.398	321.327	341.618	309.54	309.942	353.098	334.599
ENSMUSG00000029311	16	Hsd17b11	protein_coding	ensembl_havana	chr5:103989762-104021919:-	302.439	269.62	350.088	219.385	215.293	233.855	197.133	205.349	239.473	150.275	151.036	205.981
ENSMUSG00000002781	19	Tmem143	protein_coding	ensembl_havana	chr7:45896941-45917413:+	302.439	303.749	301.551	385.509	335.671	358.475	307.528	283.893	291.802	353.38	351.057	348.137
ENSMUSG00000051978	9	Erich1	protein_coding	ensembl_havana	chr8:14027561-14090301:-	302.439	319.96	338.728	328.444	328.726	338.475	309.499	309.443	308.653	279.417	329.626	299.785
ENSMUSG00000053477	17	Tcf4	protein_coding	ensembl_havana	chr18:69343356-69689079:+	302.439	245.729	283.995	249.82	186.355	199.239	230.646	232.792	289.141	233.63	164.303	213.718
ENSMUSG00000049950	6	Rpp38	protein_coding	ensembl_havana	chr2:3328949-3332643:-	301.448	329.345	344.925	448.915	457.207	463.095	293.729	254.557	265.194	419.126	459.231	436.139
ENSMUSG00000067787	10	Blcap	protein_coding	ensembl_havana	chr2:157556362-157571274:-	301.448	284.978	323.238	355.074	349.561	340.013	260.216	229.953	257.211	316.986	288.805	284.312
ENSMUSG00000080896	5	Gm14567	processed_pseudogene	havana	chrX:38969817-38969990:+	301.448	302.895	339.761	322.103	341.459	329.244	295.7	292.41	271.402	232.456	404.123	287.213
ENSMUSG00000028687	17	Mutyh	protein_coding	ensembl_havana	chr4:116807723-116819440:+	301.448	317.4	269.537	308.154	349.561	276.934	295.7	358.651	307.767	301.723	353.098	299.785
ENSMUSG00000070667	7	Rpl31-ps10	processed_pseudogene	ensembl_havana	chr4:137395299-137395676:+	301.448	407.842	371.775	365.219	424.798	368.476	612.099	427.732	400.008	416.777	572.508	452.578
ENSMUSG00000044134	9	Pheta1	protein_coding	ensembl_havana	chr5:121848984-121854632:+	301.448	291.803	279.864	239.675	258.12	216.162	227.689	258.342	249.229	174.929	205.123	194.377
ENSMUSG00000030590	15	Fam98c	protein_coding	ensembl_havana	chr7:29152510-29156234:-	301.448	311.428	300.518	257.429	258.12	254.625	434.679	443.819	439.92	282.939	404.123	319.126
ENSMUSG00000101970	8	1810026B05Rik	processed_transcript	havana	chr7:73539801-73558395:-	301.448	304.602	262.308	314.494	331.041	299.242	350.897	347.295	312.201	355.728	506.175	369.412
ENSMUSG00000018995	12	Nars2	protein_coding	ensembl_havana	chr7:96951505-97064758:+	301.448	306.308	306.714	376.632	354.191	373.091	323.299	334.047	312.201	419.126	419.431	400.358
ENSMUSG00000057657	4	Rps18-ps3	processed_pseudogene	havana	chr8:107262793-107263248:-	301.448	320.813	348.023	246.016	282.427	264.626	452.421	376.631	353.887	326.378	427.595	363.61
ENSMUSG00000034105	9	Meak7	protein_coding	ensembl_havana	chr8:119760076-119778416:-	301.448	284.124	303.616	375.364	331.041	356.168	281.901	289.571	280.272	325.204	300.031	318.159
ENSMUSG00000079083	3	Jrkl	protein_coding	ensembl_havana	chr9:13242607-13245829:-	301.448	320.813	250.948	290.4	321.781	263.856	311.471	299.98	348.566	266.503	301.052	280.444
ENSMUSG00000021061	15	Sptb	protein_coding	ensembl_havana	chr12:76580488-76710547:-	301.448	280.712	376.939	336.053	273.167	365.399	317.385	310.389	360.983	550.616	289.826	516.404
ENSMUSG00000039153	17	Runx2	protein_coding	ensembl_havana	chr17:44495987-44814797:-	301.448	257.674	359.383	246.016	256.962	230.778	275.987	256.45	393.799	232.456	216.349	187.607
ENSMUSG00000059326	7	Csf2ra	protein_coding	ensembl_havana	chr19:61223957-61228429:-	301.448	327.639	312.911	361.415	457.207	410.016	348.926	343.51	296.236	488.393	493.929	483.524
ENSMUSG00000045237	5	1110012L19Rik	protein_coding	ensembl_havana	chrX:70385877-70389417:+	300.456	265.353	246.817	281.523	274.324	330.013	272.044	251.718	251.003	273.547	299.011	265.938
ENSMUSG00000105077	1	Gm4859	processed_pseudogene	havana	chr3:112302372-112303158:+	300.456	228.665	221	209.24	243.072	219.239	265.144	286.732	265.194	295.853	265.334	290.114
ENSMUSG00000042992	15	Borcs5	protein_coding	ensembl_havana	chr6:134639510-134711187:+	300.456	291.803	312.911	278.987	252.332	276.165	292.743	273.483	282.045	246.544	229.616	260.136
ENSMUSG00000074482	5	Gm16589	processed_pseudogene	havana	chr8:4087658-4088575:+	300.456	328.492	302.584	286.596	268.537	283.088	268.101	248.879	244.794	265.329	216.349	224.355
ENSMUSG00000090150	10	Acad11	protein_coding	ensembl_havana	chr9:104063377-104127725:+	300.456	299.483	325.303	409.604	354.191	432.325	284.858	335.94	350.339	374.513	336.77	398.424
ENSMUSG00000020359	13	Phykpl	protein_coding	ensembl_havana	chr11:51584757-51604489:+	300.456	313.987	349.055	327.176	331.041	332.321	304.571	325.53	305.106	225.412	259.211	215.652
ENSMUSG00000020782	18	Llgl2	protein_coding	ensembl_havana	chr11:115824049-115855780:+	300.456	306.308	291.224	343.661	409.75	341.552	300.628	292.41	324.618	342.814	425.554	413.896
ENSMUSG00000116165	1	Pdxp	protein_coding	ensembl_havana	chr15:78913919-78919517:+	300.456	304.602	306.714	339.857	284.742	287.704	317.385	314.175	359.209	267.677	351.057	270.773
ENSMUSG00000117176	1	Gm49879	processed_pseudogene	havana	chr17:56238909-56239361:+	300.456	331.052	470.915	443.843	398.175	509.251	469.177	381.363	360.983	379.209	409.226	431.303
ENSMUSG00000037509	21	Arhgef4	protein_coding	ensembl_havana	chr1:34678188-34813309:+	299.464	296.07	280.897	258.697	282.427	273.857	506.633	444.765	466.528	383.905	466.375	386.819
ENSMUSG00000045327	7	6330549D23Rik	transcribed_processed_pseudogene	ensembl_havana	chr3:96606659-96629820:-	299.464	309.721	274.7	309.422	342.616	368.476	263.173	280.108	267.854	336.944	253.087	337.5
ENSMUSG00000050549	8	Fam241a	protein_coding	ensembl_havana	chr3:127869058-127896324:-	299.464	325.079	308.78	304.349	268.537	332.321	366.668	342.564	410.651	268.851	226.554	237.894
ENSMUSG00000039431	16	Mtmr7	protein_coding	ensembl_havana	chr8:40551095-40634797:-	299.464	191.976	156.972	194.023	121.536	62.3101	88.71	63.4027	62.0855	78.6594	53.0667	12.5716
ENSMUSG00000110569	1	Gm18860	processed_pseudogene	havana	chr8:71704205-71704968:-	299.464	325.079	329.434	325.908	312.521	296.935	289.786	315.121	321.957	279.417	307.175	313.323
ENSMUSG00000110605	1	Gm32856	lincRNA	havana	chr8:129263641-129282844:+	299.464	299.483	240.621	361.415	438.687	340.013	290.772	276.322	267.854	446.128	516.38	332.664
ENSMUSG00000021504	14	B4galt7	protein_coding	ensembl_havana	chr13:55599896-55610443:+	299.464	331.905	334.598	365.219	377.341	349.244	366.668	334.047	328.166	336.944	409.226	269.806
ENSMUSG00000113014	1	Selenok-ps8	processed_pseudogene	havana	chr13:62006668-62006947:+	299.464	311.428	311.878	296.741	277.797	269.241	339.069	337.832	283.819	272.373	352.077	263.037
ENSMUSG00000066553	5	Gm6969	processed_pseudogene	ensembl_havana	chr12:24638669-24639010:-	299.464	359.208	340.794	242.211	238.442	286.165	563.801	488.296	515.309	354.554	436.78	401.325
ENSMUSG00000045975	8	C2cd2	protein_coding	ensembl_havana	chr16:97855209-97962598:-	299.464	258.528	292.257	278.987	272.009	284.626	246.417	230.899	273.176	225.412	250.026	204.047
ENSMUSG00000073640	3	Rpl27-ps3	processed_pseudogene	havana	chr18:6332632-6333042:+	299.464	330.199	330.467	271.378	319.466	271.549	442.564	269.698	299.784	266.503	341.872	258.202
ENSMUSG00000006463	13	Zdhhc24	protein_coding	ensembl_havana	chr19:4878668-4885397:+	299.464	343.85	302.584	295.473	328.726	264.626	351.883	408.806	427.503	324.03	459.231	331.697
ENSMUSG00000101567	1	Txn-ps1	processed_pseudogene	havana	chr1:44463923-44464231:-	298.473	248.289	272.635	199.095	223.395	254.625	201.076	216.705	219.073	169.059	220.431	190.508
ENSMUSG00000057914	15	Cacnb2	protein_coding	ensembl_havana	chr2:14603088-14987908:+	298.473	278.152	300.518	301.813	226.867	459.249	650.54	694.591	731.722	568.226	385.754	691.439
ENSMUSG00000027495	4	Fam210b	protein_coding	ensembl_havana	chr2:172345565-172355749:+	298.473	282.418	257.144	164.856	179.41	179.238	359.768	357.705	363.643	240.674	201.041	202.113
ENSMUSG00000001134	9	Uxt	protein_coding	ensembl_havana	chrX:20941722-20962017:-	298.473	311.428	280.897	287.864	278.954	277.703	364.697	353.92	350.339	244.196	350.036	292.048
ENSMUSG00000082382	1	Gm14970	processed_pseudogene	havana	chrX:127446562-127446916:-	298.473	227.811	229.261	247.284	283.584	265.395	238.531	340.671	286.48	301.723	259.211	295.917
ENSMUSG00000060791	15	Gmfg	protein_coding	ensembl_havana	chr7:28437447-28448233:+	298.473	327.639	298.453	171.197	164.363	156.929	447.493	412.591	446.128	248.892	323.503	430.336
ENSMUSG00000000278	10	Scpep1	protein_coding	ensembl_havana	chr11:88924020-88955465:-	298.473	313.987	293.289	639.134	569.483	600.023	484.948	424.893	361.87	876.994	843.965	804.584
ENSMUSG00000024538	8	Ppic	protein_coding	ensembl_havana	chr18:53406332-53418115:-	298.473	272.179	298.453	366.488	362.293	353.091	450.45	317.014	315.749	390.949	515.36	393.588
ENSMUSG00000048534	7	Jaml	protein_coding	ensembl_havana	chr9:45079183-45108534:+	297.481	273.886	319.107	262.501	288.214	241.548	391.31	399.343	314.862	370.991	313.298	291.081
ENSMUSG00000021257	14	Angel1	protein_coding	ensembl_havana	chr12:86700502-86726460:-	297.481	291.803	293.289	332.248	294.002	290.781	342.026	315.121	329.94	370.991	323.503	365.544
ENSMUSG00000101589	1	Rbm6-ps1	processed_pseudogene	havana	chr1:17397412-17400281:-	296.49	303.749	245.785	259.965	228.025	268.472	250.359	294.302	312.201	275.895	241.862	311.389
ENSMUSG00000080968	3	Atf1-ps	processed_pseudogene	havana	chrX:53883611-53884420:-	296.49	352.383	327.369	343.661	394.703	400.785	292.743	353.92	345.018	400.341	411.267	460.315
ENSMUSG00000028643	11	Svbp	protein_coding	ensembl_havana	chr4:119195306-119201298:+	296.49	347.263	359.383	204.168	230.34	233.086	527.332	425.839	386.704	233.63	322.482	256.268
ENSMUSG00000040464	15	Gtpbp10	protein_coding	ensembl_havana	chr5:5537454-5559538:-	296.49	322.52	321.172	330.98	238.442	324.628	347.94	318.906	305.106	319.334	324.523	311.389
ENSMUSG00000059975	15	Zfp74	protein_coding	ensembl_havana	chr7:29930815-29954089:-	296.49	330.199	272.635	324.639	315.994	339.244	214.875	274.43	302.445	304.071	265.334	293.983
ENSMUSG00000000142	15	Axin2	protein_coding	ensembl_havana	chr11:108920349-108950783:+	296.49	284.124	250.948	273.915	319.466	309.243	353.854	420.161	365.417	430.866	361.262	475.788
ENSMUSG00000022540	16	Rogdi	protein_coding	ensembl_havana	chr16:5008730-5013553:-	296.49	282.418	301.551	266.306	287.057	246.933	325.27	326.477	303.332	254.763	292.887	275.609
ENSMUSG00000081373	1	Gm16436	processed_pseudogene	havana	chrX:58630187-58632738:-	295.498	255.968	255.079	287.864	233.812	250.01	221.775	256.45	233.264	282.939	207.164	228.223
ENSMUSG00000037007	17	Zfp113	protein_coding	ensembl_havana	chr5:138139702-138155744:-	295.498	342.997	282.962	356.343	356.506	346.167	351.883	351.081	404.442	392.123	353.098	400.358
ENSMUSG00000050473	5	Slc35d3	protein_coding	ensembl_havana	chr10:19847916-19851459:-	295.498	405.283	301.551	540.22	527.814	419.247	351.883	296.195	282.932	299.375	392.898	145.057
ENSMUSG00000034751	17	Mast4	protein_coding	ensembl_havana	chr13:102732486-103334497:-	295.498	252.555	390.364	389.314	310.206	336.936	86.7387	79.49	115.302	219.542	102.051	189.541
ENSMUSG00000046380	3	Jrk	protein_coding	ensembl_havana	chr15:74702301-74709535:-	295.498	289.244	332.532	311.958	298.632	369.245	264.159	306.604	291.802	311.116	317.38	350.071
ENSMUSG00000006395	16	Hyi	polymorphic_pseudogene	ensembl_havana	chr4:118359990-118362744:+	294.506	261.087	293.289	304.349	299.789	285.396	275.001	285.785	293.576	321.682	311.257	292.048
ENSMUSG00000079659	5	Tmem243	protein_coding	ensembl_havana	chr5:9100668-9160986:+	294.506	296.07	280.897	333.516	296.317	296.165	391.31	356.759	279.385	386.253	320.441	328.796
ENSMUSG00000056735	5	A930024E05Rik	antisense	ensembl_havana	chr5:122989354-122998345:+	294.506	293.51	276.766	266.306	350.718	280.78	356.811	346.349	341.47	342.814	377.59	378.116
ENSMUSG00000002797	9	Ggct	protein_coding	ensembl_havana	chr6:54982580-54992950:-	294.506	280.712	241.654	370.292	332.199	342.321	191.219	242.255	194.239	284.113	260.231	281.411
ENSMUSG00000031090	14	Nadsyn1	protein_coding	ensembl_havana	chr7:143795584-143822849:-	294.506	301.189	286.06	240.943	281.269	232.317	318.37	379.47	280.272	291.157	323.503	286.246
ENSMUSG00000001435	15	Col18a1	protein_coding	ensembl_havana	chr10:77052178-77166548:-	294.506	284.978	383.135	194.023	218.765	255.395	230.646	190.208	237.699	187.843	129.605	166.332
ENSMUSG00000114420	1	Gm48906	processed_pseudogene	havana	chr14:56836292-56837036:-	294.506	305.455	280.897	355.074	359.978	348.475	191.219	244.148	220.847	247.718	310.236	290.114
ENSMUSG00000023147	17	Get1	protein_coding	ensembl_havana	chr16:96145407-96157852:+	294.506	342.144	327.369	327.176	397.018	350.783	206.004	164.658	195.126	238.326	258.19	190.508
ENSMUSG00000073678	4	Pgap1	protein_coding	ensembl_havana	chr1:54472994-54557684:-	293.515	213.307	336.663	409.604	377.341	486.942	386.381	319.853	351.226	738.459	455.149	616.977
ENSMUSG00000081329	1	Gm12492	processed_pseudogene	havana	chr4:43798896-43800255:-	293.515	325.079	290.191	282.791	273.167	273.088	222.761	282.946	309.54	267.677	208.185	256.268
ENSMUSG00000045435	9	Tmem60	protein_coding	ensembl_havana	chr5:20882191-20886870:+	293.515	277.299	304.649	258.697	287.057	260.779	392.295	368.114	301.558	264.155	354.118	239.828
ENSMUSG00000059689	15	Zfp637	protein_coding	ensembl_havana	chr6:117841180-117845956:+	293.515	282.418	305.682	318.299	292.844	297.704	255.288	259.289	257.211	243.022	257.169	184.706
ENSMUSG00000109609	1	Gm4972	processed_pseudogene	havana	chr7:105412720-105413973:-	293.515	235.491	273.668	366.488	299.789	310.781	220.789	200.618	253.663	405.037	218.39	321.06
ENSMUSG00000047371	7	Zfp768	protein_coding	ensembl_havana	chr7:127342795-127345589:-	293.515	315.694	336.663	190.218	217.607	185.392	262.187	306.604	321.071	181.973	145.933	153.761
ENSMUSG00000004994	12	Ccdc130	protein_coding	ensembl_havana	chr8:84257795-84270380:-	293.515	288.391	241.654	285.328	295.159	298.473	273.03	301.873	276.724	318.16	377.59	285.279
ENSMUSG00000049588	13	Ccdc69	protein_coding	ensembl_havana	chr11:55049731-55078131:-	293.515	328.492	294.322	323.371	311.364	330.013	424.822	350.134	364.53	441.432	476.58	472.886
ENSMUSG00000022657	9	Cd96	protein_coding	ensembl_havana	chr16:46035657-46120251:-	293.515	256.821	275.733	563.047	461.837	546.944	300.628	259.289	266.081	518.917	421.472	635.35
ENSMUSG00000096156	1	Gm9242	processed_pseudogene	ensembl_havana	chr16:97490047-97491120:+	293.515	302.042	338.728	320.835	281.269	224.624	367.654	308.497	325.505	361.599	314.318	364.577
ENSMUSG00000024589	18	Nedd4l	protein_coding	ensembl_havana	chr18:64887705-65217828:+	293.515	284.978	248.883	219.385	241.915	216.932	338.084	441.926	384.93	336.944	272.477	315.258
ENSMUSG00000025880	11	Smad7	protein_coding	ensembl_havana	chr18:75367529-75395935:+	293.515	244.023	226.163	173.733	204.875	160.006	67.0253	86.1141	88.6935	72.7893	63.2719	26.1103
ENSMUSG00000080832	4	M6pr-ps	processed_pseudogene	havana	chr3:99500550-99501379:+	292.523	268.766	302.584	347.466	335.671	367.707	369.625	307.551	298.01	356.902	324.523	318.159
ENSMUSG00000029270	10	Dipk1a	protein_coding	ensembl_havana	chr5:107908053-107987085:-	292.523	302.895	293.289	310.69	333.356	326.167	254.302	291.463	260.759	260.633	306.154	282.378
ENSMUSG00000036019	8	Tmtc2	protein_coding	ensembl_havana	chr10:105187663-105574451:-	292.523	267.06	242.686	320.835	339.144	217.701	164.606	146.678	144.57	208.976	214.308	152.794
ENSMUSG00000025408	15	Ddit3	protein_coding	ensembl_havana	chr10:127290774-127296288:+	292.523	300.336	246.817	311.958	248.86	260.01	521.418	528.041	509.988	447.302	610.267	461.282
ENSMUSG00000111027	1	Gm2981	processed_pseudogene	havana	chr9:75061354-75062047:-	292.523	275.592	277.799	304.349	336.829	293.088	301.614	272.537	282.932	299.375	257.169	294.95
ENSMUSG00000021180	9	Rps6ka5	protein_coding	ensembl_havana	chr12:100548439-100726983:-	292.523	254.262	256.112	242.211	241.915	219.239	366.668	368.114	476.284	262.981	271.457	289.147
ENSMUSG00000051548	4	Gm6365	processed_pseudogene	ensembl	chr19:11877615-11878358:-	292.523	325.079	341.827	382.973	317.151	334.628	397.224	372.846	353.887	396.819	381.672	431.303
ENSMUSG00000047180	8	Neurl3	protein_coding	ensembl_havana	chr1:36264597-36274679:-	291.532	288.391	234.425	125.544	126.166	107.696	256.273	213.866	237.699	136.186	129.605	83.1661
ENSMUSG00000037995	15	Igsf9	protein_coding	ensembl_havana	chr1:172481788-172498878:+	291.532	168.939	260.243	374.096	356.506	483.096	242.474	187.369	242.133	306.42	313.298	279.477
ENSMUSG00000038564	11	Ift172	protein_coding	ensembl_havana	chr5:31253277-31291116:-	291.532	235.491	342.859	432.43	393.545	430.017	231.632	231.846	292.689	468.434	396.98	469.018
ENSMUSG00000106190	1	Gm20768	processed_pseudogene	havana	chr5:137186830-137189167:-	291.532	270.473	250.948	291.668	296.317	328.474	203.047	281.054	262.533	320.508	249.005	329.763
ENSMUSG00000038623	9	Tm6sf1	protein_coding	ensembl_havana	chr7:81859001-81884434:+	291.532	266.207	259.21	112.863	98.3864	99.2346	411.023	358.651	415.973	165.537	165.323	150.859
ENSMUSG00000109472	1	Gm18943	processed_pseudogene	havana	chr7:99247605-99248820:-	291.532	264.5	238.556	242.211	218.765	257.702	224.732	249.826	253.663	231.282	249.005	273.675
ENSMUSG00000112714	1	Gm4798	processed_pseudogene	havana	chr10:71704290-71705988:+	291.532	233.784	287.093	140.762	168.993	161.545	286.829	274.43	365.417	219.542	158.18	247.564
ENSMUSG00000051671	7	Coa6	protein_coding	ensembl_havana	chr8:126422515-126425433:+	291.532	255.968	303.616	240.943	252.332	244.625	354.84	272.537	243.907	254.763	318.4	262.07
ENSMUSG00000015542	17	Nat9	protein_coding	ensembl_havana	chr11:115182832-115187859:-	291.532	283.271	293.289	298.009	289.372	276.934	272.044	254.557	270.515	221.89	260.231	252.399
ENSMUSG00000115700	1	Gm7517	processed_pseudogene	havana	chr15:48888353-48890024:+	291.532	297.776	324.27	276.451	336.829	295.396	273.03	288.624	321.071	304.071	316.359	353.94
ENSMUSG00000117988	1	Gm8663	processed_pseudogene	havana	chr19:37388407-37389352:+	291.532	342.997	294.322	309.422	260.434	293.858	265.144	336.886	336.148	270.025	269.416	322.994
ENSMUSG00000055067	15	Smyd3	protein_coding	ensembl_havana	chr1:178951960-179518041:-	290.54	307.162	319.107	275.183	332.199	343.86	341.041	434.356	363.643	423.822	351.057	472.886
ENSMUSG00000026664	7	Phyh	protein_coding	ensembl_havana	chr2:4919019-4938730:+	290.54	306.308	329.434	314.494	241.915	310.781	360.754	324.584	384.93	368.643	309.216	351.038
ENSMUSG00000039164	2	Naif1	protein_coding	ensembl_havana	chr2:32450457-32456953:+	290.54	318.254	323.238	311.958	288.214	314.628	251.345	322.691	301.558	326.378	276.559	330.73
ENSMUSG00000083736	1	Gm6039	processed_pseudogene	havana	chrX:75233063-75234312:+	290.54	282.418	305.682	333.516	356.506	333.09	285.843	324.584	289.141	315.812	280.641	308.488
ENSMUSG00000067147	7	Rpl7a-ps11	processed_pseudogene	havana	chrX:166854211-166855011:+	290.54	279.858	239.588	318.299	277.797	284.626	286.829	265.913	299.784	250.066	283.703	284.312
ENSMUSG00000070605	4	Zfp992	protein_coding	ensembl_havana	chr4:146449023-146470292:+	290.54	319.107	262.308	488.227	341.459	303.089	297.671	282.946	246.568	416.777	371.467	270.773
ENSMUSG00000085887	2	Arhgap27os3	antisense	havana	chr11:103344753-103350124:+	290.54	346.41	276.766	327.176	432.9	336.936	341.041	364.329	306.88	361.599	579.652	334.599
ENSMUSG00000021646	9	Mccc2	protein_coding	ensembl_havana	chr13:99948530-100015639:-	290.54	312.281	328.401	300.545	295.159	394.631	343.998	386.094	347.679	373.339	354.118	438.073
ENSMUSG00000024186	15	Rgs11	protein_coding	ensembl_havana	chr17:26202951-26211324:+	290.54	359.208	229.261	284.06	391.23	265.395	427.779	314.175	374.287	301.723	580.672	200.179
ENSMUSG00000018821	3	Avpi1	protein_coding	ensembl_havana	chr19:42123273-42129059:-	290.54	324.226	272.635	243.48	221.08	183.853	324.284	265.913	316.636	133.838	181.651	135.387
ENSMUSG00000048970	9	C1galt1c1	protein_coding	ensembl_havana	chrX:38630785-38635087:-	289.548	342.144	358.35	341.125	347.246	267.703	349.912	322.691	321.957	288.809	297.99	247.564
ENSMUSG00000039577	17	Nphp4	protein_coding	ensembl_havana	chr4:152476706-152563183:+	289.548	257.674	294.322	232.066	221.08	225.393	309.499	299.98	294.462	244.196	209.205	221.454
ENSMUSG00000029101	16	Rgs12	protein_coding	ensembl_havana	chr5:34949445-35039644:+	289.548	249.995	253.014	299.277	195.615	329.244	347.94	379.47	385.817	353.38	247.985	330.73
ENSMUSG00000084111	4	Gm15710	processed_pseudogene	havana	chr5:92140294-92140929:-	289.548	323.373	285.028	278.987	289.372	274.626	361.74	352.973	347.679	307.594	332.688	385.852
ENSMUSG00000097900	1	Gm8652	processed_pseudogene	havana	chr6:6351304-6352267:-	289.548	213.307	254.046	277.719	296.317	236.932	192.205	230.899	188.917	266.503	242.882	248.531
ENSMUSG00000011382	8	Dhdh	protein_coding	ensembl_havana	chr7:45470987-45488805:-	289.548	279.858	285.028	249.82	217.607	259.241	390.324	366.222	434.598	309.942	304.113	276.576
ENSMUSG00000030556	13	Lrrc28	protein_coding	ensembl_havana	chr7:67513410-67645268:-	289.548	270.473	277.799	355.074	290.529	380.015	268.101	283.893	271.402	311.116	264.313	315.258
ENSMUSG00000066478	3	Gm5745	processed_pseudogene	havana	chr9:73175429-73175741:-	289.548	341.291	406.887	365.219	326.411	392.323	438.622	380.416	415.086	336.944	520.462	423.567
ENSMUSG00000087590	2	Epb41l4aos	lincRNA	havana	chr18:33794892-33795986:+	289.548	261.941	312.911	376.632	441.002	429.247	270.073	223.329	224.395	251.241	411.267	321.06
ENSMUSG00000027341	10	Tmem230	protein_coding	ensembl_havana	chr2:132239492-132247807:-	288.557	238.05	268.504	256.161	255.805	272.318	243.46	228.061	210.204	253.589	296.97	256.268
ENSMUSG00000028443	6	Nudt2	protein_coding	ensembl_havana	chr4:41465151-41480926:+	288.557	293.51	328.401	407.067	373.868	440.786	361.74	355.812	269.628	392.123	432.698	368.445
ENSMUSG00000039934	12	Gsap	protein_coding	ensembl_havana	chr5:21186255-21315132:+	288.557	243.17	279.864	338.589	365.766	348.475	351.883	307.551	284.706	453.172	607.206	555.085
ENSMUSG00000029127	15	Zbtb49	protein_coding	ensembl_havana	chr5:38189735-38220457:-	288.557	263.647	246.817	223.19	296.317	263.856	279.929	251.718	288.254	250.066	312.277	266.905
ENSMUSG00000038240	13	Pdss2	protein_coding	ensembl_havana	chr10:43221486-43464882:+	288.557	273.886	240.621	266.306	266.222	291.55	203.047	240.363	214.638	246.544	221.452	243.696
ENSMUSG00000020955	9	Ap4s1	protein_coding	ensembl_havana	chr12:51691033-51744786:+	288.557	297.776	306.714	347.466	361.136	329.244	424.822	330.262	341.47	422.648	363.303	362.643
ENSMUSG00000113600	1	Gm7868	processed_pseudogene	havana	chr12:69123101-69123780:+	288.557	280.712	283.995	322.103	283.584	283.857	269.087	271.591	257.211	261.807	303.093	282.378
ENSMUSG00000118264	1	Rps15-ps3	transcribed_processed_pseudogene	havana	chr18:64288135-64291820:+	288.557	244.023	288.126	246.016	285.899	199.239	330.198	345.403	308.653	288.809	364.323	347.17
ENSMUSG00000028636	14	Ppcs	protein_coding	ensembl_havana	chr4:119418530-119422420:-	287.565	286.684	329.434	343.661	366.923	387.707	384.41	303.765	295.349	396.819	391.877	366.511
ENSMUSG00000030823	6	9130019O22Rik	protein_coding	ensembl_havana	chr7:127382260-127387166:-	287.565	236.344	263.341	268.842	240.757	273.088	285.843	242.255	292.689	224.238	266.354	280.444
ENSMUSG00000115538	1	Hspd1-ps5	processed_pseudogene	havana	chr14:101343544-101345232:+	287.565	304.602	327.369	310.69	312.521	367.707	147.85	206.295	215.525	205.454	182.672	263.037
ENSMUSG00000090626	9	Tex9	protein_coding	ensembl_havana	chr9:72450394-72492212:-	287.565	276.445	255.079	289.132	269.694	236.163	201.076	195.886	194.239	210.15	199	201.146
ENSMUSG00000079334	8	Naa80	protein_coding	ensembl_havana	chr9:107578887-107584050:+	287.565	273.032	253.014	278.987	261.592	290.011	270.073	257.396	279.385	277.069	313.298	290.114
ENSMUSG00000039345	16	Mettl22	protein_coding	ensembl_havana	chr16:8470788-8490684:+	287.565	372.007	311.878	381.705	357.663	378.476	383.424	349.188	328.166	424.996	471.477	381.984
ENSMUSG00000061897	5	Gm14292	processed_pseudogene	ensembl_havana	chr2:179177425-179177880:+	286.574	324.226	312.911	295.473	261.592	288.473	422.851	419.215	360.096	319.334	334.729	339.434
ENSMUSG00000031402	12	Mpp1	protein_coding	ensembl_havana	chrX:75109733-75131016:-	286.574	319.96	340.794	391.85	365.766	379.246	205.019	239.416	243.907	315.812	301.052	319.126
ENSMUSG00000068240	5	Gm11808	protein_coding	ensembl_havana	chr4:3973092-3973595:-	286.574	243.17	248.883	176.269	200.245	177.699	257.259	277.269	281.158	223.064	245.944	306.554
ENSMUSG00000038387	9	Rras	protein_coding	ensembl_havana	chr7:45017961-45021647:+	286.574	266.207	237.523	144.566	149.316	128.467	305.557	256.45	268.741	151.449	156.139	129.584
ENSMUSG00000032875	8	Arhgef17	protein_coding	ensembl_havana	chr7:100869752-100932107:-	286.574	349.823	399.658	290.4	197.93	387.707	887.1	742.853	1031.51	614.013	476.58	713.681
ENSMUSG00000021796	15	Bmpr1a	protein_coding	ensembl_havana	chr14:34410734-34503341:-	286.574	271.326	257.144	356.343	343.774	353.091	378.496	350.134	373.4	388.601	329.626	319.126
ENSMUSG00000032182	15	Yipf2	protein_coding	ensembl_havana	chr9:21588682-21592828:-	286.574	289.244	289.158	294.205	313.679	339.244	345.969	367.168	408.877	331.074	412.288	368.445
ENSMUSG00000080717	10	B230307C23Rik	protein_coding	ensembl_havana	chr16:97997315-98031801:+	286.574	264.5	268.504	330.98	292.844	356.168	290.772	270.644	255.437	336.944	377.59	288.18
ENSMUSG00000048249	14	Crebrf	protein_coding	ensembl_havana	chr17:26715650-26776635:+	286.574	243.17	254.046	252.356	226.867	235.394	462.278	409.752	434.598	439.084	318.4	433.237
ENSMUSG00000040713	12	Creg1	protein_coding	ensembl_havana	chr1:165763746-165775308:+	285.582	289.244	313.943	347.466	392.388	411.554	403.138	373.792	384.043	366.295	436.78	428.402
ENSMUSG00000028214	13	Gem	protein_coding	ensembl_havana	chr4:11704457-11714752:+	285.582	273.886	271.602	285.328	204.875	205.393	216.847	164.658	309.54	126.794	97.9693	117.98
ENSMUSG00000028576	12	Ift74	protein_coding	ensembl_havana	chr4:94614491-94693229:+	285.582	326.786	317.042	287.864	284.742	254.625	295.7	323.638	285.593	266.503	253.087	231.124
ENSMUSG00000059182	7	Skap2	protein_coding	ensembl_havana	chr6:51857422-52012549:-	285.582	340.437	338.728	182.61	174.78	186.93	382.439	406.913	507.327	224.238	207.164	236.927
ENSMUSG00000030137	8	Tuba8	protein_coding	ensembl_havana	chr6:121210696-121226854:+	285.582	267.913	219.967	84.9642	78.7091	83.0802	320.342	309.443	323.731	62.2231	72.4565	54.1547
ENSMUSG00000037410	13	Tbc1d2b	protein_coding	ensembl_havana	chr9:90202027-90270804:-	285.582	308.868	238.556	318.299	366.923	274.626	646.597	641.598	551.674	798.334	869.478	775.572
ENSMUSG00000082087	4	Gm12138	processed_pseudogene	ensembl_havana	chr11:40672906-40673856:-	285.582	219.279	290.191	277.719	241.915	216.162	168.549	158.98	174.726	190.191	170.426	192.443
ENSMUSG00000022750	18	Klhl22	protein_coding	ensembl_havana	chr16:17759618-17793382:+	285.582	280.712	246.817	243.48	216.45	249.24	387.367	368.114	393.799	316.986	310.236	308.488
ENSMUSG00000028420	13	Tmem38b	protein_coding	ensembl_havana	chr4:53826045-53862019:+	284.59	244.876	205.509	455.256	432.9	428.478	409.052	320.799	311.314	692.672	582.713	658.56
ENSMUSG00000070583	1	Fv1	protein_coding	ensembl_havana	chr4:147868979-147870358:+	284.59	224.399	239.588	102.718	202.56	221.547	249.374	320.799	259.872	145.579	215.328	269.806
ENSMUSG00000037979	13	Ccdc92	protein_coding	ensembl_havana	chr5:124834418-124862424:-	284.59	278.152	255.079	324.639	305.576	297.704	369.625	349.188	350.339	353.38	287.785	294.95
ENSMUSG00000107952	1	Gm6352	processed_pseudogene	havana	chr6:47045156-47046289:+	284.59	324.226	273.668	225.726	216.45	249.24	430.736	392.718	397.347	345.162	306.154	347.17
ENSMUSG00000038888	8	Ctu1	protein_coding	ensembl_havana	chr7:43672016-43678298:+	284.59	234.637	292.257	308.154	303.261	300.012	192.205	207.242	236.812	246.544	237.78	280.444
ENSMUSG00000046567	10	4930430F08Rik	protein_coding	ensembl_havana	chr10:100572265-100590423:-	284.59	322.52	309.813	290.4	277.797	289.242	193.191	219.544	228.829	203.106	207.164	206.948
ENSMUSG00000057554	13	Lgals8	protein_coding	ensembl_havana	chr13:12439415-12464944:-	284.59	282.418	265.406	248.552	284.742	284.626	438.622	408.806	417.746	348.684	470.457	518.338
ENSMUSG00000073468	12	Sft2d1	protein_coding	ensembl_havana	chr17:8311102-8327442:+	284.59	265.353	239.588	237.139	252.332	257.702	332.17	247.933	223.508	268.851	317.38	224.355
ENSMUSG00000045038	14	Prkce	protein_coding	ensembl_havana	chr17:86167785-86657919:+	284.59	237.197	288.126	394.386	331.041	427.709	184.32	219.544	258.098	366.295	224.513	320.093
ENSMUSG00000083720	1	Gm12901	processed_pseudogene	havana	chr4:123258046-123258904:+	283.599	372.007	325.303	328.444	324.096	378.476	468.192	468.423	425.729	346.336	455.149	425.501
ENSMUSG00000037344	14	Slc12a9	protein_coding	ensembl_havana	chr5:137314558-137333597:-	283.599	298.629	270.57	313.226	332.199	296.935	275.001	268.752	306.88	277.069	425.554	295.917
ENSMUSG00000043262	16	Uevld	protein_coding	ensembl_havana	chr7:46923216-46958527:-	283.599	289.244	266.439	261.233	245.387	237.702	314.428	334.993	329.053	298.201	288.805	284.312
ENSMUSG00000060181	6	Slc35e3	protein_coding	ensembl_havana	chr10:117733679-117746365:-	283.599	309.721	310.845	276.451	332.199	312.32	265.144	244.148	251.003	289.983	243.903	263.037
ENSMUSG00000018166	8	Erbb3	protein_coding	ensembl_havana	chr10:128567523-128589652:-	283.599	308.868	269.537	286.596	232.655	313.858	295.7	312.282	391.138	318.16	229.616	360.709
ENSMUSG00000022019	16	Tdrd3	protein_coding	ensembl_havana	chr14:87416639-87545504:+	283.599	273.032	260.243	353.806	306.734	356.937	237.546	315.121	308.653	379.209	317.38	424.534
ENSMUSG00000032192	9	Gnb5	protein_coding	ensembl_havana	chr9:75306288-75345876:+	283.599	263.647	260.243	142.03	131.953	147.698	322.313	308.497	339.696	163.189	133.687	136.354
ENSMUSG00000024664	5	Fads3	protein_coding	ensembl_havana	chr19:10041569-10060110:+	283.599	272.179	245.785	221.922	219.922	164.622	214.875	185.477	178.274	142.057	141.851	79.2979
ENSMUSG00000078317	6	F8a	protein_coding	ensembl_havana	chrX:73228291-73230795:+	282.607	278.152	316.009	205.436	232.655	266.164	288.8	308.497	299.784	289.983	225.534	281.411
ENSMUSG00000025265	14	Fgd1	protein_coding	ensembl_havana	chrX:151046150-151089521:+	282.607	288.391	319.107	180.073	144.686	236.932	353.854	390.826	422.181	284.113	181.651	267.872
ENSMUSG00000091575	2	2010016I18Rik	processed_transcript	ensembl_havana	chr3:106481982-106485913:-	282.607	273.032	248.883	314.494	372.711	270.011	347.94	273.483	291.802	432.04	591.898	283.345
ENSMUSG00000032067	6	Pts	protein_coding	ensembl_havana	chr9:50521617-50528724:-	282.607	352.383	306.714	341.125	327.569	377.707	604.214	509.114	468.302	490.741	643.944	519.305
ENSMUSG00000020282	18	Rhbdf1	protein_coding	ensembl_havana	chr11:32209585-32222300:-	282.607	316.547	316.009	213.045	267.379	219.239	202.062	140.054	168.518	105.662	141.851	63.8252
ENSMUSG00000021418	15	Rpp40	protein_coding	ensembl_havana	chr13:35893472-35906359:-	282.607	259.381	276.766	251.088	222.237	216.162	201.076	218.597	214.638	201.932	208.185	184.706
ENSMUSG00000096433	2	Zfp994	protein_coding	ensembl_havana	chr17:22197265-22225616:-	282.607	286.684	283.995	300.545	285.899	321.551	295.7	289.571	290.915	314.638	306.154	325.895
ENSMUSG00000026399	12	Cd55	protein_coding	ensembl_havana	chr1:130439027-130462744:-	281.616	222.692	246.817	183.878	187.513	184.623	131.094	141	115.302	127.968	132.667	79.2979
ENSMUSG00000034848	17	Ttc21b	protein_coding	ensembl_havana	chr2:66184327-66256617:-	281.616	299.483	250.948	319.567	315.994	344.629	300.628	295.248	230.603	417.952	280.641	316.225
ENSMUSG00000049288	4	Lix1l	protein_coding	ensembl_havana	chr3:96601149-96626171:+	281.616	284.124	288.126	135.689	122.694	158.468	227.689	218.597	249.229	143.231	110.215	131.519
ENSMUSG00000019734	16	Tmc4	protein_coding	ensembl_havana	chr7:3665790-3677553:-	281.616	305.455	285.028	303.081	390.073	300.012	432.708	354.866	295.349	381.557	532.708	336.533
ENSMUSG00000060441	15	Trim5	protein_coding	ensembl_havana	chr7:104263386-104288094:-	281.616	212.453	198.28	228.262	190.985	236.163	286.829	260.235	250.116	354.554	283.703	313.323
ENSMUSG00000112023	1	Lilr4b	protein_coding	ensembl_havana	chr10:51480632-51486703:+	281.616	221.839	246.817	180.073	189.828	133.851	65.054	40.6913	150.779	61.0491	114.298	56.0888
ENSMUSG00000005413	8	Hmox1	protein_coding	ensembl_havana	chr8:75093621-75100589:+	281.616	313.987	260.243	259.965	239.6	253.856	279.929	233.738	284.706	307.594	285.744	213.718
ENSMUSG00000115745	1	Gm46448	processed_pseudogene	havana	chr14:33432133-33432940:+	281.616	338.731	321.172	361.415	350.718	350.014	447.493	356.759	314.862	345.162	412.288	282.378
ENSMUSG00000113836	1	Gm3325	transcribed_processed_pseudogene	havana	chr13:62015605-62050986:+	281.616	238.05	226.163	284.06	296.317	270.78	287.815	257.396	236.812	315.812	311.257	289.147
ENSMUSG00000112823	1	Gm6125	processed_pseudogene	havana	chr12:44619191-44622662:-	281.616	284.124	289.158	337.321	306.734	353.091	302.6	331.208	337.035	395.645	302.072	360.709
ENSMUSG00000048495	16	Tyw5	protein_coding	ensembl_havana	chr1:57388237-57407101:-	280.624	276.445	279.864	303.081	348.403	325.397	256.273	211.027	213.751	238.326	294.929	252.399
ENSMUSG00000015337	5	Endog	protein_coding	ensembl_havana	chr2:30171493-30174069:+	280.624	331.905	277.799	205.436	222.237	176.93	367.654	284.839	302.445	237.152	268.395	211.783
ENSMUSG00000026796	16	Fam129b	protein_coding	ensembl_havana	chr2:32876114-32925254:+	280.624	253.408	187.953	248.552	246.545	164.622	139.965	123.02	141.91	162.015	129.605	84.1332
ENSMUSG00000029233	15	Srd5a3	protein_coding	ensembl_havana	chr5:76140271-76155504:+	280.624	279.005	290.191	341.125	328.726	376.938	282.886	329.316	312.201	414.429	379.631	406.16
ENSMUSG00000000204	16	Slfn4	protein_coding	ensembl_havana	chr11:83175186-83190216:+	280.624	242.316	287.093	252.356	289.372	309.243	210.933	267.806	253.663	320.508	284.723	334.599
ENSMUSG00000022607	18	Ptk2	protein_coding	ensembl_havana	chr15:73205102-73423280:-	280.624	262.794	265.406	277.719	272.009	303.858	196.148	155.195	225.282	257.111	188.795	217.586
ENSMUSG00000118087	1	4833438C02Rik	bidirectional_promoter_lncRNA	havana	chr19:46303591-46305611:-	280.624	320.813	295.355	284.06	269.694	246.163	255.288	280.108	281.158	198.41	275.539	247.564
ENSMUSG00000082280	4	Gm5847	processed_pseudogene	havana	chr3:65613589-65615183:+	279.632	320.813	271.602	287.864	256.962	268.472	244.445	234.685	233.264	279.417	279.621	236.927
ENSMUSG00000028701	4	Lurap1	protein_coding	ensembl_havana	chr4:116132406-116151338:-	279.632	264.5	192.084	58.3337	60.1893	43.8479	208.961	254.557	296.236	64.5712	64.2924	41.5831
ENSMUSG00000002205	16	Vrk3	protein_coding	ensembl_havana	chr7:44748413-44777515:+	279.632	252.555	271.602	450.184	417.853	456.172	250.359	299.98	261.646	451.998	416.37	539.613
ENSMUSG00000021044	15	Adck1	protein_coding	ensembl_havana	chr12:88360554-88461724:+	279.632	251.702	341.827	396.922	373.868	452.325	240.503	278.215	292.689	389.775	332.688	393.588
ENSMUSG00000082678	1	Gm12818	processed_pseudogene	havana	chr4:112978465-112979813:-	278.641	231.224	272.635	206.704	253.49	212.316	240.503	284.839	285.593	264.155	206.144	269.806
ENSMUSG00000032258	15	Lca5	protein_coding	ensembl_havana	chr9:83390293-83441127:-	278.641	259.381	227.196	234.603	225.71	231.547	245.431	289.571	285.593	267.677	232.677	207.915
ENSMUSG00000044966	4	Fbxo48	protein_coding	ensembl_havana	chr11:16951375-16954772:+	278.641	241.463	255.079	270.11	307.891	251.548	262.187	277.269	282.045	273.547	404.123	256.268
ENSMUSG00000054364	5	Rhob	protein_coding	ensembl_havana	chr12:8497661-8500009:-	278.641	280.712	295.355	309.422	265.064	256.933	334.141	308.497	353	265.329	206.144	249.498
ENSMUSG00000021065	16	Fut8	protein_coding	ensembl_havana	chr12:77238125-77476338:+	278.641	290.097	325.303	306.886	269.694	293.858	317.385	351.081	331.714	375.687	325.544	387.786
ENSMUSG00000024726	10	Carnmt1	protein_coding	ensembl_havana	chr19:18670764-18707200:+	278.641	345.557	358.35	455.256	406.278	521.559	240.503	334.993	298.897	403.863	333.708	492.227
ENSMUSG00000036890	13	Gtdc1	protein_coding	ensembl_havana	chr2:44564412-44927657:-	277.649	289.244	261.275	290.4	306.734	310.781	301.614	320.799	289.141	293.505	296.97	282.378
ENSMUSG00000080777	1	Gm15365	processed_pseudogene	havana	chrX:74713502-74713801:-	277.649	337.878	344.925	367.756	384.286	339.244	347.94	323.638	298.897	315.812	457.19	301.719
ENSMUSG00000110126	1	Gm9347	processed_pseudogene	havana	chr7:136810909-136812515:+	277.649	259.381	239.588	226.994	223.395	196.161	211.918	205.349	210.204	259.459	232.677	226.289
ENSMUSG00000052794	13	1700030K09Rik	protein_coding	ensembl_havana	chr8:72443880-72461001:+	277.649	253.408	268.504	314.494	372.711	338.475	186.291	201.564	218.186	325.204	314.318	288.18
ENSMUSG00000021615	13	Xrcc4	protein_coding	ensembl_havana	chr13:89774027-90089608:-	277.649	245.729	237.523	229.53	214.135	266.933	262.187	266.859	302.445	240.674	219.41	325.895
ENSMUSG00000113617	1	Gm8655	processed_pseudogene	havana	chr12:88334624-88335475:+	277.649	276.445	323.238	320.835	320.624	316.935	284.858	317.014	261.646	270.025	247.985	256.268
ENSMUSG00000055795	6	Gm5160	processed_pseudogene	havana	chr18:14424868-14425303:+	277.649	255.968	247.85	181.342	208.348	233.855	265.144	316.067	196.9	253.589	241.862	281.411
ENSMUSG00000117465	1	Gm49980	lincRNA	havana	chr18:30267249-30272133:+	277.649	377.126	481.242	155.979	481.514	542.329	300.628	569.678	619.968	204.28	605.165	829.727
ENSMUSG00000074733	14	Zfp950	protein_coding	ensembl_havana	chr19:61053840-61140840:-	277.649	264.5	224.098	304.349	356.506	266.164	386.381	309.443	312.201	422.648	521.483	369.412
ENSMUSG00000105892	1	Gm35013	processed_pseudogene	havana	chr3:90758732-90759563:+	276.658	250.849	278.831	223.19	253.49	296.935	253.316	214.812	272.289	247.718	222.472	255.301
ENSMUSG00000011831	16	Evi5	protein_coding	ensembl_havana	chr5:107744795-107875107:-	276.658	279.005	325.303	324.639	296.317	303.858	144.893	122.074	189.804	189.017	161.241	182.772
ENSMUSG00000061898	10	Rbak	protein_coding	ensembl_havana	chr5:143172186-143180775:-	276.658	292.657	268.504	270.11	342.616	263.856	278.944	306.604	284.706	306.42	393.918	308.488
ENSMUSG00000056091	12	St3gal5	protein_coding	ensembl_havana	chr6:72097592-72154571:+	276.658	268.766	269.537	229.53	239.6	246.163	333.155	353.92	337.035	291.157	274.518	255.301
ENSMUSG00000064254	6	Ethe1	protein_coding	ensembl_havana	chr7:24587543-24608925:+	276.658	244.876	251.981	197.827	196.773	171.545	229.66	240.363	234.151	185.495	205.123	177.937
ENSMUSG00000030522	14	Mtmr10	protein_coding	ensembl_havana	chr7:64287653-64340806:+	276.658	236.344	242.686	197.827	214.135	180.776	214.875	174.121	219.073	187.843	160.221	179.871
ENSMUSG00000025510	14	Cd151	protein_coding	ensembl_havana	chr7:141467392-141471473:+	276.658	280.712	265.406	278.987	246.545	226.163	413.98	355.812	304.219	279.417	310.236	239.828
ENSMUSG00000081249	3	Gm11517	processed_pseudogene	ensembl_havana	chr11:96795439-96795825:-	276.658	281.565	309.813	271.378	284.742	266.164	473.12	380.416	309.54	318.16	400.041	269.806
ENSMUSG00000044442	11	N6amt1	protein_coding	ensembl_havana	chr16:87354185-87368742:+	276.658	331.052	321.172	418.481	398.175	363.091	374.553	383.255	399.121	388.601	473.518	458.381
ENSMUSG00000035168	16	Tanc1	protein_coding	ensembl_havana	chr2:59612042-59846149:+	275.666	244.023	520.485	289.132	267.379	448.479	163.621	136.269	374.287	194.888	140.831	299.785
ENSMUSG00000003032	8	Klf4	protein_coding	ensembl_havana	chr4:55527143-55532466:-	275.666	329.345	279.864	233.335	233.812	226.163	282.886	234.685	221.734	197.236	144.913	146.991
ENSMUSG00000076473	3	Trbv16	TR_V_gene	ensembl_havana	chr6:41151740-41152230:+	275.666	272.179	313.943	329.712	321.781	301.55	392.295	297.141	329.94	315.812	330.646	369.412
ENSMUSG00000074092	5	Gm6181	processed_pseudogene	ensembl_havana	chr7:52755465-52755728:+	275.666	308.015	328.401	374.096	364.608	373.091	446.507	352.973	312.201	336.944	413.308	369.412
ENSMUSG00000038618	12	Rassf7	protein_coding	ensembl_havana	chr7:141215860-141218658:+	275.666	264.5	286.06	233.335	203.718	205.393	368.639	368.114	368.965	265.329	271.457	228.223
ENSMUSG00000056019	12	Zfp709	protein_coding	ensembl_havana	chr8:71882019-71895727:+	275.666	258.528	231.327	296.741	296.317	288.473	294.714	303.765	251.003	313.464	346.975	307.521
ENSMUSG00000035769	9	Xylb	protein_coding	ensembl_havana	chr9:119357381-119393797:+	275.666	247.436	227.196	252.356	298.632	253.856	197.133	190.208	195.126	211.324	278.6	194.377
ENSMUSG00000095895	2	Gm21963	processed_pseudogene	havana	chr13:62778782-62779111:+	275.666	364.328	317.042	289.132	275.482	346.167	214.875	392.718	340.583	302.897	311.257	462.249
ENSMUSG00000037085	8	Trmt12	protein_coding	ensembl_havana	chr15:58872674-58877127:+	275.666	269.62	301.551	310.69	307.891	342.321	256.273	294.302	263.42	277.069	253.087	300.752
ENSMUSG00000034066	13	Farp2	protein_coding	ensembl_havana	chr1:93512079-93621976:+	274.674	216.72	262.308	248.552	206.033	223.086	257.259	223.329	273.176	365.121	192.877	238.861
ENSMUSG00000038702	6	Dsel	protein_coding	ensembl_havana	chr1:111858702-111864918:-	274.674	272.179	276.766	285.328	306.734	294.627	329.213	288.624	263.42	295.853	363.303	308.488
ENSMUSG00000044641	7	Pard6b	protein_coding	ensembl_havana	chr2:168081004-168101203:+	274.674	304.602	279.864	333.516	298.632	340.782	367.654	374.738	449.676	374.513	343.913	420.666
ENSMUSG00000030600	15	Lrfn1	protein_coding	ensembl_havana	chr7:28451980-28468242:+	274.674	243.17	282.962	81.1599	81.0241	91.542	174.463	154.248	289.141	56.353	46.9436	62.8581
ENSMUSG00000033126	5	Ybey	protein_coding	ensembl_havana	chr10:76459567-76469114:-	274.674	284.124	267.472	303.081	283.584	315.397	229.66	252.665	214.638	297.027	286.764	298.818
ENSMUSG00000002910	11	Arrdc2	protein_coding	ensembl_havana	chr8:70835129-70839720:-	274.674	294.363	258.177	247.284	309.049	248.471	341.041	311.336	302.445	293.505	403.103	300.752
ENSMUSG00000025169	6	Ogfod3	protein_coding	ensembl_havana	chr11:121177591-121204711:-	274.674	275.592	285.028	199.095	159.733	190.007	372.582	352.027	351.226	231.282	264.313	247.564
ENSMUSG00000071451	10	Psmg4	protein_coding	ensembl_havana	chr13:34162964-34178173:+	274.674	333.612	293.289	324.639	365.766	343.09	464.249	340.671	341.47	352.206	555.16	370.379
ENSMUSG00000056214	9	Pard6g	protein_coding	ensembl_havana	chr18:80046890-80119639:+	274.674	328.492	332.532	173.733	125.009	186.93	367.654	377.577	377.834	200.758	157.159	179.871
ENSMUSG00000023206	16	Il15ra	protein_coding	ensembl_havana	chr2:11705290-11734317:+	273.683	273.032	255.079	186.414	224.552	225.393	255.288	261.181	246.568	192.539	200.021	168.266
ENSMUSG00000042766	17	Trim46	protein_coding	ensembl_havana	chr3:89234177-89246309:-	273.683	260.234	196.215	167.392	181.725	152.314	215.861	206.295	235.925	113.88	174.508	100.573
ENSMUSG00000051169	14	Rpusd3	protein_coding	ensembl_havana	chr6:113415319-113419340:-	273.683	272.179	250.948	324.639	337.986	313.089	206.99	231.846	236.812	234.804	253.087	211.783
ENSMUSG00000096687	8	Mfsd4b4	protein_coding	ensembl_havana	chr10:39890013-39899238:-	273.683	243.17	238.556	306.886	362.293	364.63	336.112	329.316	323.731	372.165	426.575	386.819
ENSMUSG00000116083	1	Gm5469	processed_pseudogene	havana	chr15:41922076-41923151:+	273.683	246.582	227.196	187.682	224.552	174.622	168.549	328.369	292.689	279.417	247.985	321.06
ENSMUSG00000026988	15	Wdsub1	protein_coding	ensembl_havana	chr2:59852364-59882591:-	272.691	255.968	231.327	280.255	247.702	260.01	285.843	289.571	268.741	322.856	272.477	244.663
ENSMUSG00000022106	14	Rcbtb2	protein_coding	ensembl_havana	chr14:73123037-73207843:+	272.691	249.995	327.369	493.3	439.845	535.405	332.17	387.987	347.679	648.06	576.59	687.571
ENSMUSG00000099980	1	Gm5619	processed_pseudogene	havana	chr9:85781868-85782627:-	272.691	257.674	264.373	254.893	258.12	260.779	260.216	264.02	289.141	239.5	271.457	263.037
ENSMUSG00000014245	8	Pigl	protein_coding	ensembl_havana	chr11:62458460-62514417:+	272.691	270.473	283.995	299.277	297.474	273.088	233.603	230.899	230.603	201.932	269.416	239.828
ENSMUSG00000042275	9	Pelo	protein_coding	ensembl_havana	chr13:115088355-115090186:-	272.691	292.657	239.588	242.211	300.947	255.395	224.732	285.785	246.568	251.241	258.19	277.543
ENSMUSG00000021120	11	Pigh	protein_coding	ensembl_havana	chr12:79080664-79089651:-	272.691	279.858	248.883	286.596	321.781	293.858	384.41	373.792	345.905	403.863	456.17	368.445
ENSMUSG00000041849	7	Card6	protein_coding	ensembl_havana	chr15:5095981-5108539:-	272.691	263.647	254.046	426.089	350.718	439.248	275.987	284.839	320.184	481.349	345.954	498.03
ENSMUSG00000084304	1	Gm6142	processed_pseudogene	havana	chr16:4320356-4320680:-	272.691	336.171	345.957	344.929	336.829	374.63	304.571	277.269	274.95	247.718	384.734	325.895
ENSMUSG00000048120	16	Entpd1	protein_coding	ensembl_havana	chr19:40612366-40741602:+	272.691	201.361	304.649	96.3773	91.4414	154.621	636.741	652.953	831.058	327.552	375.549	583.13
ENSMUSG00000039648	14	Kyat1	protein_coding	ensembl_havana	chr2:30185124-30205847:-	271.7	242.316	264.373	219.385	280.112	254.625	247.402	239.416	211.978	212.498	186.754	215.652
ENSMUSG00000080979	3	Gm13675	processed_pseudogene	havana	chr2:82507216-82507744:+	271.7	295.216	292.257	322.103	259.277	312.32	301.614	302.819	284.706	237.152	289.826	273.675
ENSMUSG00000083798	1	Gm14584	processed_pseudogene	havana	chrX:53418331-53418967:+	271.7	272.179	259.21	289.132	295.159	330.013	207.976	253.611	248.342	307.594	214.308	305.587
ENSMUSG00000029470	15	P2rx4	protein_coding	ensembl_havana	chr5:122707544-122729738:+	271.7	279.858	316.009	396.922	409.75	327.705	287.815	240.363	238.586	282.939	360.241	316.225
ENSMUSG00000097908	7	4933404O12Rik	lincRNA	havana	chr5:136919146-136937112:+	270.708	223.545	265.406	339.857	357.663	368.476	229.66	217.651	236.812	414.429	305.134	429.369
ENSMUSG00000050855	16	Zfp940	protein_coding	ensembl_havana	chr7:29833620-29853669:-	270.708	254.262	276.766	230.798	246.545	246.933	265.144	270.644	259.872	250.066	270.436	239.828
ENSMUSG00000094463	2	Gm8546	processed_pseudogene	havana	chr13:89577156-89578419:-	270.708	286.684	266.439	328.444	315.994	342.321	212.904	225.222	222.621	277.069	270.436	308.488
ENSMUSG00000050891	10	Tatdn1	protein_coding	ensembl_havana	chr15:58890155-58933738:-	270.708	258.528	235.458	295.473	281.269	291.55	240.503	238.47	227.055	275.895	271.457	208.882
ENSMUSG00000067629	13	Syngap1	protein_coding	ensembl_havana	chr17:26941253-26972434:+	270.708	284.978	190.018	131.885	94.9139	87.6957	210.933	154.248	189.804	129.142	114.298	80.265
ENSMUSG00000056130	10	Ticam2	protein_coding	ensembl_havana	chr18:46557291-46574533:-	270.708	320.813	292.257	442.575	362.293	456.941	290.772	277.269	220.847	412.081	267.375	294.95
ENSMUSG00000101834	1	Gm5829	processed_pseudogene	havana	chr1:71709705-71710055:-	269.716	308.015	314.976	230.798	253.49	285.396	312.456	319.853	283.819	273.547	312.277	271.74
ENSMUSG00000080078	2	Gm15583	processed_pseudogene	havana	chr1:146725581-146729090:+	269.716	248.289	262.308	273.915	281.269	301.55	277.958	276.322	288.254	356.902	270.436	305.587
ENSMUSG00000038777	19	Sema6c	protein_coding	ensembl_havana	chr3:95160457-95174024:+	269.716	198.802	211.705	125.544	137.741	112.312	173.477	137.215	107.319	98.6178	108.174	80.265
ENSMUSG00000083627	1	Gm12502	processed_pseudogene	havana	chr3:108019885-108020328:+	269.716	275.592	272.635	219.385	217.607	256.933	231.632	249.826	290.915	219.542	196.959	225.322
ENSMUSG00000036863	12	Syde2	protein_coding	ensembl_havana	chr3:145987870-146021720:+	269.716	262.794	289.158	182.61	152.788	217.701	343.012	385.148	449.676	201.932	140.831	197.278
ENSMUSG00000082768	1	Gm12727	processed_pseudogene	havana	chr4:106098924-106099282:+	269.716	336.171	272.635	218.117	239.6	250.01	396.238	356.759	307.767	279.417	293.908	334.599
ENSMUSG00000063179	13	Pstk	protein_coding	ensembl_havana	chr7:131371141-131394482:+	269.716	267.913	267.472	258.697	296.317	266.933	295.7	262.128	251.003	318.16	378.611	248.531
ENSMUSG00000031765	8	Mt1	protein_coding	ensembl_havana	chr8:94179082-94180327:+	269.716	263.647	241.654	363.951	203.718	211.547	551.973	279.161	835.493	165.537	165.323	125.716
ENSMUSG00000040040	16	Ift88	protein_coding	ensembl_havana	chr14:57424062-57517936:+	269.716	215.866	247.85	243.48	233.812	242.317	263.173	276.322	271.402	220.716	230.636	214.685
ENSMUSG00000074829	10	2010315B03Rik	protein_coding	ensembl_havana	chr9:124291804-124312696:-	269.716	246.582	269.537	257.429	266.222	225.393	349.912	351.081	321.071	278.243	362.282	319.126
ENSMUSG00000039307	16	Hexdc	protein_coding	ensembl_havana	chr11:121204433-121222655:+	269.716	250.849	232.359	191.487	229.182	197.7	380.467	387.987	361.87	292.331	347.995	270.773
ENSMUSG00000050974	4	Gm9847	processed_pseudogene	havana	chr12:14494561-14495159:+	269.716	217.573	250.948	125.544	130.796	136.928	117.294	138.161	168.518	50.4829	77.5591	68.6604
ENSMUSG00000033972	9	Zfp944	protein_coding	ensembl_havana	chr17:22337989-22361400:-	269.716	258.528	266.439	286.596	272.009	247.702	294.714	323.638	320.184	278.243	352.077	309.455
ENSMUSG00000024962	13	Vegfb	protein_coding	ensembl_havana	chr19:6982473-6987651:-	269.716	267.913	255.079	223.19	246.545	205.393	316.399	307.551	320.184	278.243	287.785	271.74
ENSMUSG00000027384	6	Ndufaf5	protein_coding	ensembl_havana	chr2:140170649-140203689:+	268.725	273.886	314.976	370.292	322.939	335.398	310.485	228.061	220.847	267.677	338.811	254.334
ENSMUSG00000009731	4	Kcnd1	protein_coding	ensembl_havana	chrX:7822289-7838280:+	268.725	247.436	249.915	148.37	187.513	170.007	212.904	175.067	180.935	191.365	206.144	161.497
ENSMUSG00000081461	3	Rpl30-ps11	processed_pseudogene	havana	chrX:12456886-12457230:-	268.725	319.107	308.78	301.813	295.159	280.78	456.364	387.987	378.721	407.385	431.677	425.501
ENSMUSG00000035062	13	Zc4h2	protein_coding	ensembl_havana	chrX:95639193-95658509:-	268.725	211.6	232.359	197.827	209.505	207.7	103.495	96.5235	110.867	127.968	120.421	127.65
ENSMUSG00000025262	8	Fam120c	protein_coding	ensembl_havana	chrX:151344175-151471842:+	268.725	186.003	217.901	375.364	287.057	306.935	256.273	205.349	266.081	397.993	204.103	361.676
ENSMUSG00000106133	1	Gm3724	processed_pseudogene	havana	chr5:24118316-24118664:-	268.725	281.565	304.649	219.385	222.237	263.087	323.299	325.53	317.523	192.539	278.6	302.686
ENSMUSG00000025702	15	Marchf8	protein_coding	ensembl_havana	chr6:116338024-116409540:+	268.725	251.702	265.406	328.444	288.214	336.167	371.596	400.289	384.93	399.167	365.344	409.061
ENSMUSG00000030386	19	Zfp606	protein_coding	ensembl_havana	chr7:12478293-12496235:+	268.725	273.032	262.308	216.849	222.237	230.778	359.768	382.309	325.505	273.547	326.564	287.213
ENSMUSG00000020420	8	Zfp607a	protein_coding	ensembl_havana	chr7:27857527-27880825:+	268.725	256.821	235.458	252.356	295.159	270.011	250.359	206.295	251.89	332.248	309.216	286.246
ENSMUSG00000018809	2	Smyd4	protein_coding	ensembl_havana	chr11:75348433-75405705:+	268.725	308.868	339.761	315.763	278.954	346.937	332.17	270.644	298.01	345.162	322.482	313.323
ENSMUSG00000114778	1	Gm9634	processed_pseudogene	havana	chr13:77553610-77554373:-	268.725	238.05	256.112	252.356	204.875	295.396	244.445	256.45	266.081	261.807	226.554	293.983
ENSMUSG00000116138	1	C030006K11Rik	protein_coding	ensembl_havana	chr15:76721465-76723845:-	268.725	222.692	279.864	271.378	259.277	296.165	260.216	211.973	270.515	281.765	233.698	242.729
ENSMUSG00000053044	8	Cd8b1	protein_coding	ensembl_havana	chr6:71322788-71337494:+	267.733	248.289	270.57	125.544	149.316	123.851	331.184	246.987	293.576	153.797	129.605	146.991
ENSMUSG00000042156	16	Dzip1	protein_coding	ensembl_havana	chr14:118875520-118925460:-	267.733	199.655	251.981	139.494	126.166	149.237	536.203	497.759	565.865	280.591	238.8	301.719
ENSMUSG00000052563	13	D930048N14Rik	protein_coding	ensembl_havana	chr11:51650954-51657681:+	267.733	275.592	237.523	173.733	185.198	113.081	198.119	193.993	210.204	124.446	202.062	107.342
ENSMUSG00000089698	1	Gm2541	processed_pseudogene	havana	chr16:85553233-85553943:-	267.733	276.445	253.014	220.653	206.033	214.624	204.033	217.651	224.395	185.495	194.918	196.311
ENSMUSG00000040105	3	Plpp6	protein_coding	ensembl_havana	chr19:28963953-28966811:+	267.733	305.455	293.289	314.494	317.151	317.705	412.994	438.141	390.251	388.601	417.39	431.303
ENSMUSG00000027313	3	Chac1	protein_coding	ensembl_havana	chr2:119351229-119354381:+	266.742	321.666	266.439	125.544	136.583	91.542	261.202	246.987	220.847	184.321	228.595	102.507
ENSMUSG00000083854	3	Dnajc19-ps	processed_pseudogene	havana	chr7:103882654-103883004:-	266.742	274.739	324.27	319.567	312.521	323.859	327.241	297.141	254.55	275.895	330.646	308.488
ENSMUSG00000021902	7	Phf7	protein_coding	ensembl_havana	chr14:31237689-31251317:-	266.742	279.005	270.57	351.27	380.813	363.86	271.058	296.195	279.385	361.599	378.611	360.709
ENSMUSG00000032540	16	Abhd5	protein_coding	ensembl_havana	chr9:122351608-122381524:+	266.742	297.776	293.289	355.074	336.829	333.859	191.219	208.188	169.405	267.677	263.293	245.63
ENSMUSG00000024190	7	Dusp1	protein_coding	ensembl_havana	chr17:26505590-26562128:-	266.742	255.968	263.341	271.378	244.23	230.009	282.886	267.806	248.342	268.851	254.108	230.157
ENSMUSG00000079808	3	AC168977.1	protein_coding	ensembl	chr1_GL456212_random:128555-150452:-	266.742	243.17	227.196	287.864	269.694	290.011	243.46	270.644	275.837	309.942	259.211	342.335
ENSMUSG00000081519	1	Gm13331	processed_pseudogene	havana	chr2:23508860-23509307:+	265.75	302.042	266.439	306.886	291.687	322.32	369.625	288.624	284.706	245.37	317.38	269.806
ENSMUSG00000034930	16	Rtkn	protein_coding	ensembl_havana	chr6:83135463-83152579:+	265.75	231.224	265.406	148.37	107.646	136.159	172.492	150.463	246.568	90.3996	64.2924	63.8252
ENSMUSG00000042675	15	Ypel3	protein_coding	ensembl_havana	chr7:126776955-126780514:+	265.75	269.62	242.686	172.465	162.048	172.314	656.454	573.463	544.578	396.819	451.067	444.842
ENSMUSG00000041440	18	Gk5	protein_coding	ensembl_havana	chr9:96119362-96184608:+	265.75	215.866	291.224	224.458	199.088	180.007	215.861	237.524	280.272	214.846	174.508	153.761
ENSMUSG00000022184	8	Fbxo4	protein_coding	ensembl_havana	chr15:3965445-3979573:-	265.75	259.381	261.275	310.69	266.222	307.704	322.313	278.215	233.264	321.682	324.523	303.653
ENSMUSG00000115593	1	Gm4824	processed_pseudogene	havana	chr15:25840120-25840611:-	265.75	256.821	264.373	292.936	310.206	256.933	291.757	286.732	263.42	278.243	300.031	307.521
ENSMUSG00000067928	6	Zfp760	protein_coding	ensembl_havana	chr17:21707741-21725636:+	265.75	227.811	214.803	177.537	209.505	184.623	293.729	238.47	229.716	285.287	327.585	265.938
ENSMUSG00000117202	1	Gm9349	processed_pseudogene	havana	chr17:74329533-74329888:-	265.75	269.62	306.714	276.451	251.175	282.319	410.037	285.785	287.367	228.934	281.662	233.059
ENSMUSG00000024899	7	Papss2	protein_coding	ensembl_havana	chr19:32595790-32667187:+	265.75	234.637	299.485	246.016	196.773	268.472	107.438	100.309	117.962	99.7918	55.1077	95.7377
ENSMUSG00000081594	1	Gm15467	processed_pseudogene	havana	chr3:8881199-8881643:+	264.758	237.197	170.397	167.392	255.805	58.4638	253.316	220.49	166.744	156.145	249.005	72.5286
ENSMUSG00000015943	11	Bola1	protein_coding	ensembl_havana	chr3:96196588-96219709:-	264.758	260.234	251.981	285.328	276.639	275.395	397.224	271.591	290.915	261.807	324.523	264.004
ENSMUSG00000028331	12	Trmo	protein_coding	ensembl_havana	chr4:46376505-46389437:-	264.758	313.134	332.532	342.393	303.261	318.474	288.8	292.41	300.671	299.375	307.175	297.851
ENSMUSG00000028795	15	Ccdc28b	protein_coding	ensembl_havana	chr4:129619274-129623947:-	264.758	259.381	255.079	238.407	163.206	189.238	388.353	360.544	374.287	266.503	225.534	270.773
ENSMUSG00000039759	10	Thap3	protein_coding	ensembl_havana	chr4:151982639-151988997:-	264.758	279.858	244.752	220.653	276.639	240.009	288.8	302.819	274.95	282.939	297.99	283.345
ENSMUSG00000013622	15	Atraid	protein_coding	ensembl_havana	chr5:31048312-31054623:+	264.758	287.537	286.06	338.589	311.364	310.781	371.596	331.208	298.897	331.074	414.329	339.434
ENSMUSG00000068566	12	Myadm	protein_coding	ensembl_havana	chr7:3289080-3300442:+	264.758	267.913	275.733	87.5005	83.339	59.2331	137.008	123.967	141.023	52.8309	38.7795	30.9455
ENSMUSG00000078994	9	Zfp429	protein_coding	ensembl_havana	chr13:67387905-67399819:-	264.758	261.087	245.785	314.494	295.159	303.858	279.929	291.463	254.55	325.204	338.811	328.796
ENSMUSG00000068706	3	Gm10250	processed_pseudogene	havana	chr15:5120654-5121135:-	264.758	276.445	262.308	223.19	230.34	223.086	371.596	303.765	313.975	265.329	349.016	235.96
ENSMUSG00000023032	12	Slc4a8	protein_coding	ensembl_havana	chr15:100761747-100823968:+	264.758	232.931	182.789	322.103	269.694	277.703	280.915	233.738	190.691	405.037	357.18	259.169
ENSMUSG00000019088	14	Dnase1l1	protein_coding	ensembl_havana	chrX:74273217-74282337:-	263.767	259.381	282.962	244.748	254.647	193.854	257.259	201.564	201.334	164.363	227.575	184.706
ENSMUSG00000081113	1	Gm7308	processed_pseudogene	ensembl_havana	chr6:127282063-127282509:-	263.767	279.858	288.126	271.378	210.663	233.855	282.886	251.718	276.724	253.589	253.087	256.268
ENSMUSG00000010362	9	Rdm1	protein_coding	ensembl_havana	chr11:101627195-101636100:+	263.767	241.463	255.079	295.473	353.033	355.398	533.246	507.222	433.711	587.011	662.314	622.779
ENSMUSG00000114054	1	Gm47706	processed_pseudogene	havana	chr13:70422491-70422781:-	263.767	275.592	233.392	192.755	184.04	272.318	160.664	317.014	302.445	225.412	219.41	357.808
ENSMUSG00000056121	16	Fez2	protein_coding	ensembl_havana	chr17:78369212-78418152:-	263.767	259.381	224.098	190.218	175.938	144.621	207.976	232.792	246.568	200.758	185.734	155.695
ENSMUSG00000084221	1	Hmgb1-ps4	processed_pseudogene	havana	chr19:6592602-6593236:-	263.767	352.383	285.028	280.255	229.182	357.706	223.746	422.054	405.329	345.162	318.4	494.161
ENSMUSG00000031162	14	Gata1	protein_coding	ensembl_havana	chrX:7959260-7978071:-	262.775	282.418	391.397	126.812	164.363	202.316	263.173	265.913	374.287	127.968	157.159	186.64
ENSMUSG00000028073	15	Pear1	protein_coding	ensembl_havana	chr3:87747890-87824306:-	262.775	293.51	262.308	175.001	199.088	229.24	442.564	380.416	471.85	366.295	414.329	361.676
ENSMUSG00000094664	1	Rpl35a-ps6	processed_pseudogene	ensembl_havana	chr5:123255481-123255813:-	262.775	272.179	247.85	254.893	258.12	244.625	340.055	292.41	288.254	228.934	395.959	309.455
ENSMUSG00000035595	6	Fam174c	protein_coding	ensembl_havana	chr10:80172944-80175146:+	262.775	260.234	262.308	261.233	244.23	271.549	208.961	206.295	211.091	219.542	247.985	187.607
ENSMUSG00000039814	15	Xkr5	protein_coding	ensembl_havana	chr8:18932729-18950975:-	262.775	271.326	259.21	292.936	297.474	310.012	264.159	300.926	314.862	415.603	395.959	379.083
ENSMUSG00000042210	17	Abhd14a	protein_coding	ensembl_havana	chr9:106440051-106447678:-	262.775	308.868	433.738	459.06	334.514	595.408	297.671	224.275	360.096	381.557	356.159	469.018
ENSMUSG00000094111	2	Nutf2-ps2	processed_pseudogene	havana	chr18:10483087-10483465:-	262.775	241.463	299.485	306.886	275.482	279.242	297.671	231.846	224.395	264.155	268.395	236.927
ENSMUSG00000040061	17	Plcb2	protein_coding	ensembl_havana	chr2:118707517-118728438:-	261.784	285.831	259.21	358.879	438.687	403.862	130.108	134.376	168.518	338.118	409.226	423.567
ENSMUSG00000002233	13	Rhoc	protein_coding	ensembl_havana	chr3:104788375-104794459:+	261.784	311.428	308.78	51.993	56.7168	48.4634	166.578	155.195	165.857	36.3947	35.718	16.4398
ENSMUSG00000028641	16	P3h1	protein_coding	ensembl_havana	chr4:119232915-119248975:+	261.784	268.766	298.453	230.798	283.584	246.163	213.89	199.671	225.282	240.674	243.903	202.113
ENSMUSG00000028850	2	Gpatch3	protein_coding	ensembl_havana	chr4:133574745-133584243:+	261.784	237.197	233.392	204.168	244.23	247.702	191.219	236.577	223.508	223.064	189.816	238.861
ENSMUSG00000042333	16	Tnfrsf14	protein_coding	ensembl_havana	chr4:154921933-154928563:-	261.784	244.876	256.112	239.675	296.317	315.397	291.757	279.161	313.088	318.16	380.652	333.631
ENSMUSG00000061488	5	Rpl27a-ps1	processed_pseudogene	havana	chr10:61309830-61310277:+	261.784	222.692	273.668	235.871	267.379	218.47	304.571	256.45	250.116	294.679	318.4	264.971
ENSMUSG00000112120	1	Gm32255	lincRNA	havana	chr10:67496359-67497707:-	261.784	240.61	273.668	144.566	153.946	176.93	240.503	211.973	282.045	105.662	95.9283	110.243
ENSMUSG00000022892	11	App	protein_coding	ensembl_havana	chr16:84949685-85173766:-	261.784	267.913	343.892	159.783	121.536	171.545	575.629	534.665	713.096	312.29	221.452	287.213
ENSMUSG00000025920	19	Stau2	protein_coding	ensembl_havana	chr1:16228674-16520112:-	260.792	255.115	225.13	323.371	240.757	318.474	262.187	281.054	244.794	353.38	223.493	294.95
ENSMUSG00000034353	14	Ramp1	protein_coding	ensembl_havana	chr1:91179822-91225196:+	260.792	204.774	561.793	105.254	69.4492	121.543	618.013	474.101	862.101	137.36	115.318	123.782
ENSMUSG00000107030	1	Gm5291	processed_pseudogene	havana	chr5:39401347-39402245:-	260.792	330.199	296.387	333.516	306.734	318.474	275.001	312.282	304.219	308.768	302.072	324.928
ENSMUSG00000107906	1	Eif4a3l2	protein_coding	ensembl_havana	chr6:116551141-116552502:+	260.792	267.06	293.289	223.19	240.757	216.162	220.789	251.718	240.359	207.802	211.246	212.751
ENSMUSG00000054716	4	Zfp771	protein_coding	ensembl_havana	chr7:127244274-127254803:+	260.792	244.023	267.472	201.632	200.245	218.47	335.127	237.524	226.168	192.539	168.385	216.619
ENSMUSG00000074553	4	Eif1-ps1	processed_pseudogene	havana	chr14:40006220-40006549:+	260.792	292.657	281.929	248.552	254.647	270.011	178.406	240.363	245.681	227.76	214.308	264.971
ENSMUSG00000044795	12	Cyb5d1	protein_coding	ensembl_havana	chr11:69391925-69395631:-	260.792	221.839	234.425	242.211	275.482	290.011	201.076	207.242	226.168	243.022	212.267	327.829
ENSMUSG00000113660	1	Gm5626	processed_pseudogene	havana	chr13:74533526-74534583:+	260.792	239.757	285.028	266.306	303.261	264.626	235.574	209.134	251.003	259.459	243.903	218.553
ENSMUSG00000097061	2	9330151L19Rik	bidirectional_promoter_lncRNA	ensembl_havana	chr12:69197211-69199867:+	260.792	230.371	184.855	230.798	365.766	234.625	308.514	299.98	283.819	254.763	481.683	219.52
ENSMUSG00000092230	1	Gm18889	processed_pseudogene	havana	chr15:36119998-36120926:-	260.792	287.537	259.21	282.791	269.694	293.088	224.732	239.416	227.055	261.807	223.493	237.894
ENSMUSG00000116348	1	Gm18722	processed_pseudogene	havana	chr16:9104803-9107770:-	260.792	255.115	251.981	289.132	314.836	293.858	206.99	235.631	251.003	274.721	236.759	256.268
ENSMUSG00000090957	2	Gm7535	processed_pseudogene	havana	chr17:17911040-17912816:-	260.792	283.271	303.616	258.697	281.269	274.626	322.313	342.564	273.176	347.51	275.539	331.697
ENSMUSG00000038816	14	Ctnnal1	protein_coding	ensembl_havana	chr4:56810935-56865188:-	259.8	336.171	289.158	186.414	185.198	155.391	371.596	414.483	345.018	217.194	217.369	191.475
ENSMUSG00000112478	1	Gm47761	lincRNA	havana	chr10:17318085-17323228:-	259.8	327.639	211.705	166.124	228.025	243.856	192.205	279.161	213.751	228.934	245.944	331.697
ENSMUSG00000112163	1	Gm8188	processed_pseudogene	havana	chr10:82430704-82432393:+	259.8	223.545	267.472	350.002	239.6	385.4	207.976	217.651	228.829	346.336	257.169	322.994
ENSMUSG00000038775	14	Vill	protein_coding	ensembl_havana	chr9:119052778-119071525:+	259.8	255.968	239.588	102.718	109.961	111.543	265.144	333.101	261.646	189.017	221.452	192.443
ENSMUSG00000010660	3	Plcd1	protein_coding	ensembl_havana	chr9:119071527-119093502:-	259.8	244.876	125.99	230.798	165.521	76.9261	350.897	235.631	283.819	123.272	178.59	44.4842
ENSMUSG00000036117	2	Il5	protein_coding	ensembl_havana	chr11:53720794-53725106:+	259.8	192.829	634.083	46.9205	33.5671	44.6171	8.871	5.67786	49.6684	1.17402	1.02051	1.9341
ENSMUSG00000022415	12	Syngr1	protein_coding	ensembl_havana	chr15:80091334-80119501:+	259.8	297.776	265.406	177.537	160.891	171.545	387.367	301.873	353	166.711	209.205	179.871
ENSMUSG00000022453	8	Naga	protein_coding	ensembl_havana	chr15:82329532-82338925:-	259.8	242.316	204.476	252.356	262.749	261.549	317.385	264.967	290.915	321.682	370.447	339.434
ENSMUSG00000117507	1	Gm50045	processed_pseudogene	havana	chr17:82191968-82192609:-	259.8	308.015	306.714	287.864	278.954	350.783	294.714	388.933	363.643	352.206	297.99	425.501
ENSMUSG00000118240	1	Gm1859	processed_pseudogene	havana	chr18:53221392-53221886:-	259.8	249.142	210.673	187.682	184.04	193.854	222.761	246.987	234.151	206.628	160.221	215.652
ENSMUSG00000084667	1	Gm23212	snoRNA	ensembl	chr1:161036682-161036741:+	258.809	284.978	243.719	337.321	513.924	342.321	238.531	256.45	203.108	282.939	507.195	295.917
ENSMUSG00000026578	6	Ccdc181	protein_coding	ensembl_havana	chr1:164275585-164287847:+	258.809	274.739	239.588	292.936	273.167	240.779	195.162	237.524	238.586	227.76	199	216.619
ENSMUSG00000039715	8	Wdr34	protein_coding	ensembl_havana	chr2:30031546-30048881:-	258.809	213.307	241.654	257.429	270.852	260.779	243.46	219.544	228.829	221.89	189.816	243.696
ENSMUSG00000075028	12	Prdm11	protein_coding	ensembl_havana	chr2:92972018-93046167:-	258.809	268.766	308.78	226.994	221.08	223.086	238.531	211.027	238.586	262.981	233.698	204.047
ENSMUSG00000027259	15	Adal	protein_coding	ensembl_havana	chr2:121140428-121156680:+	258.809	269.62	257.144	285.328	284.742	359.245	360.754	359.598	368.078	403.863	440.862	480.623
ENSMUSG00000028104	14	Polr3gl	protein_coding	ensembl_havana	chr3:96577872-96594181:-	258.809	252.555	261.275	205.436	237.285	210.777	205.019	238.47	252.777	239.5	266.354	247.564
ENSMUSG00000081770	1	Rbpj-ps1	processed_pseudogene	havana	chr4:49350522-49351527:+	258.809	215.866	211.705	220.653	177.095	183.853	197.133	213.866	213.751	198.41	136.749	186.64
ENSMUSG00000001247	16	Lsr	protein_coding	ensembl_havana	chr7:30957770-30973464:-	258.809	243.17	285.028	97.6455	113.434	135.39	400.181	326.477	490.475	166.711	139.81	136.354
ENSMUSG00000019822	12	Smpd2	protein_coding	ensembl_havana	chr10:41485642-41490369:-	258.809	273.886	246.817	209.24	177.095	186.161	313.442	310.389	321.071	208.976	266.354	195.344
ENSMUSG00000043372	12	Hexim2	protein_coding	ensembl_havana	chr11:103132429-103139876:+	258.809	210.747	264.373	177.537	195.615	216.932	221.775	224.275	236.812	183.147	168.385	136.354
ENSMUSG00000089639	1	Gm2862	processed_pseudogene	havana	chr15:25681798-25682125:+	258.809	247.436	239.588	280.255	247.702	255.395	270.073	284.839	268.741	268.851	288.805	299.785
ENSMUSG00000022620	14	Arsa	protein_coding	ensembl_havana	chr15:89472476-89477425:-	258.809	250.849	231.327	240.943	240.757	253.856	318.37	288.624	277.611	325.204	336.77	310.422
ENSMUSG00000018199	9	Ro60	protein_coding	ensembl_havana	chr1:143750790-143777068:-	257.817	296.923	243.719	334.784	284.742	270.78	172.492	167.497	191.578	201.932	171.446	152.794
ENSMUSG00000039983	13	Ccdc32	protein_coding	ensembl_havana	chr2:119017779-119029393:-	257.817	266.207	249.915	263.77	230.34	246.933	246.417	208.188	219.96	208.976	241.862	246.597
ENSMUSG00000085611	3	Ap3s1-ps1	processed_pseudogene	havana	chrX:38685592-38686170:-	257.817	288.391	261.275	295.473	236.127	258.472	344.983	311.336	242.133	210.15	246.964	228.223
ENSMUSG00000093484	1	Gm20657	unprocessed_pseudogene	havana	chr3:64596913-64605773:+	257.817	243.17	238.556	303.081	288.214	278.472	199.105	211.027	209.317	238.326	233.698	250.465
ENSMUSG00000048416	15	Mlf1	protein_coding	ensembl_havana	chr3:67374097-67400003:+	257.817	202.215	175.56	235.871	211.82	211.547	218.818	145.732	117.075	219.542	186.754	146.991
ENSMUSG00000038550	10	Ciart	protein_coding	ensembl_havana	chr3:95878503-95882251:-	257.817	326.786	196.215	428.626	373.868	363.86	598.3	712.571	713.096	774.854	944.996	779.441
ENSMUSG00000065353	1	Snora73b	snoRNA	ensembl	chr4:132352322-132352526:-	257.817	276.445	276.766	257.429	398.175	301.55	193.191	190.208	146.344	189.017	425.554	223.388
ENSMUSG00000108732	1	2310043P16Rik	TEC	havana	chr7:34389732-34393612:+	257.817	221.839	205.509	200.363	190.985	140.005	237.546	241.309	230.603	243.022	161.241	207.915
ENSMUSG00000031539	6	Ap3m2	protein_coding	ensembl_havana	chr8:22787354-22805622:-	257.817	212.453	207.574	211.777	214.135	173.853	144.893	185.477	164.083	218.368	167.364	158.596
ENSMUSG00000113036	1	Gm47021	processed_pseudogene	havana	chr13:12259793-12260270:-	257.817	277.299	276.766	199.095	250.017	186.93	318.37	323.638	329.053	240.674	227.575	228.223
ENSMUSG00000096157	2	Gm5472	processed_pseudogene	havana	chr15:45978360-45980037:-	257.817	310.574	327.369	319.567	334.514	342.321	215.861	263.074	273.176	297.027	241.862	286.246
ENSMUSG00000103847	1	Gm20056	processed_pseudogene	havana	chr16:32408536-32409054:+	257.817	260.234	229.261	166.124	188.67	167.699	184.32	216.705	222.621	169.059	135.728	196.311
ENSMUSG00000068604	4	Gm8225	processed_pseudogene	ensembl_havana	chr17:26542760-26543715:+	257.817	165.526	247.85	136.957	225.71	148.467	238.531	158.98	109.98	165.537	128.585	141.189
ENSMUSG00000025956	10	Mettl21a	protein_coding	ensembl_havana	chr1:64606473-64617242:-	256.826	238.05	261.275	284.06	311.364	300.781	352.869	286.732	321.071	326.378	401.062	334.599
ENSMUSG00000051185	9	Fam174a	protein_coding	ensembl_havana	chr1:95313623-95335284:+	256.826	272.179	265.406	247.284	259.277	268.472	316.399	235.631	291.802	177.277	223.493	234.993
ENSMUSG00000027428	9	Rbbp9	protein_coding	ensembl_havana	chr2:144542265-144550869:-	256.826	258.528	264.373	272.646	238.442	258.472	309.499	269.698	303.332	259.459	245.944	248.531
ENSMUSG00000028150	14	Rorc	protein_coding	ensembl_havana	chr3:94372794-94398276:+	256.826	249.995	194.149	489.495	538.231	441.556	18.7277	13.2483	25.7211	39.9167	52.0462	22.2421
ENSMUSG00000089628	1	Gm9727	processed_pseudogene	ensembl_havana	chr5:107478526-107479080:-	256.826	232.078	230.294	226.994	239.6	256.933	234.589	206.295	235.925	199.584	228.595	202.113
ENSMUSG00000030589	15	Rasgrp4	protein_coding	ensembl_havana	chr7:29134851-29153961:+	256.826	247.436	224.098	124.276	134.268	123.851	538.174	530.879	614.646	334.596	391.877	380.05
ENSMUSG00000032021	14	Crtam	protein_coding	ensembl_havana	chr9:40969691-41004628:-	256.826	310.574	296.387	256.161	294.002	282.319	266.13	225.222	235.038	189.017	236.759	154.728
ENSMUSG00000036158	12	Prickle1	protein_coding	ensembl_havana	chr15:93499114-93595891:-	256.826	221.839	269.537	195.291	152.788	215.393	261.202	213.866	241.246	272.373	196.959	205.981
ENSMUSG00000022856	9	Tmem41a	protein_coding	ensembl_havana	chr16:21934326-21947552:-	256.826	272.179	289.158	319.567	299.789	314.628	205.019	155.195	181.822	191.365	243.903	181.805
ENSMUSG00000090272	9	Mndal	protein_coding	havana	chr1:173849126-173880881:-	255.834	384.805	297.42	267.574	230.34	140.775	260.216	332.155	245.681	416.777	370.447	204.047
ENSMUSG00000025656	17	Arhgef9	protein_coding	ensembl_havana	chrX:95048935-95196856:-	255.834	269.62	214.803	314.494	372.711	382.323	322.313	325.53	247.455	455.52	488.826	388.753
ENSMUSG00000079480	3	Pin4	protein_coding	ensembl_havana	chrX:102119447-102127669:+	255.834	299.483	258.177	234.603	193.3	206.162	309.499	318.906	316.636	211.324	221.452	288.18
ENSMUSG00000074738	2	Fndc10	protein_coding	havana	chr4:155694342-155696481:+	255.834	245.729	301.551	263.77	236.127	362.322	626.884	488.296	639.48	442.606	455.149	581.196
ENSMUSG00000059325	14	Hopx	protein_coding	ensembl_havana	chr5:77086988-77115121:-	255.834	246.582	216.869	351.27	351.876	266.164	299.643	165.604	192.465	213.672	237.78	152.794
ENSMUSG00000089862	8	Umad1	protein_coding	havana	chr6:8259288-8459470:+	255.834	274.739	270.57	195.291	208.348	224.624	247.402	287.678	270.515	200.758	237.78	243.696
ENSMUSG00000029534	17	St7	protein_coding	ensembl_havana	chr6:17692933-17943025:+	255.834	237.197	264.373	419.749	410.908	483.096	237.546	217.651	219.96	342.814	355.139	390.687
ENSMUSG00000036402	13	Gng12	protein_coding	ensembl_havana	chr6:66896397-67021350:+	255.834	258.528	233.392	339.857	351.876	331.551	410.037	458.96	390.251	501.307	510.257	528.008
ENSMUSG00000052852	8	Reep1	protein_coding	ensembl_havana	chr6:71707561-71810710:+	255.834	289.244	259.21	341.125	277.797	238.471	400.181	330.262	382.269	402.689	299.011	243.696
ENSMUSG00000036864	16	Proser3	protein_coding	ensembl_havana	chr7:30539134-30552299:-	255.834	249.142	218.934	229.53	278.954	252.318	234.589	240.363	251.003	278.243	331.667	268.839
ENSMUSG00000048921	11	Zfp689	protein_coding	ensembl_havana	chr7:127442136-127449158:-	255.834	249.142	221	199.095	225.71	230.778	209.947	217.651	233.264	201.932	224.513	211.783
ENSMUSG00000082662	1	Gm15516	processed_pseudogene	havana	chr14:45713132-45713324:-	255.834	219.279	242.686	249.82	265.064	227.701	261.202	235.631	235.925	244.196	352.077	304.62
ENSMUSG00000105194	1	Gm6755	processed_pseudogene	ensembl_havana	chr14:53172727-53173590:-	255.834	270.473	257.144	246.016	178.253	252.318	274.015	262.128	244.794	230.108	218.39	218.553
ENSMUSG00000110768	1	Gm18541	processed_pseudogene	havana	chr9:63898265-63898802:+	255.834	242.316	280.897	261.233	281.269	273.088	257.259	252.665	226.168	251.241	262.272	231.124
ENSMUSG00000020870	7	Cdc34b	protein_coding	ensembl_havana	chr11:94741782-94743033:+	255.834	259.381	271.602	330.98	295.159	316.166	201.076	231.846	208.43	224.238	217.369	236.927
ENSMUSG00000022610	10	Mapk12	protein_coding	ensembl_havana	chr15:89130584-89140703:-	255.834	232.078	238.556	306.886	280.112	304.627	351.883	317.96	364.53	408.559	485.765	441.941
ENSMUSG00000024327	16	Slc39a7	protein_coding	ensembl_havana	chr17:34028269-34031682:-	255.834	290.95	309.813	280.255	238.442	260.01	232.617	250.772	277.611	254.763	279.621	237.894
ENSMUSG00000047496	6	Rnf152	protein_coding	ensembl_havana	chr1:105276914-105356710:-	254.842	151.874	136.318	191.487	123.851	66.1564	127.151	58.6712	97.5629	49.3089	53.0667	23.2091
ENSMUSG00000026471	14	Mr1	protein_coding	ensembl_havana	chr1:155127277-155146814:-	254.842	225.252	242.686	226.994	181.725	235.394	265.144	226.168	259.872	207.802	205.123	228.223
ENSMUSG00000042155	3	Klhl23	protein_coding	ensembl_havana	chr2:69821944-69836651:+	254.842	261.087	317.042	194.023	156.261	179.238	210.933	180.745	231.49	135.012	118.38	117.98
ENSMUSG00000062646	12	Ganc	protein_coding	ensembl_havana	chr2:120403896-120461700:+	254.842	240.61	281.929	267.574	269.694	266.933	237.546	229.953	240.359	275.895	291.867	253.367
ENSMUSG00000082674	1	Gm11914	processed_pseudogene	havana	chr4:27867149-27867655:-	254.842	274.739	263.341	286.596	262.749	298.473	232.617	311.336	319.297	306.42	236.759	391.654
ENSMUSG00000068396	9	Rpl34-ps1	processed_pseudogene	havana	chr6:71124610-71124963:+	254.842	264.5	285.028	251.088	295.159	302.319	329.213	365.275	328.166	297.027	489.847	374.248
ENSMUSG00000056144	14	Trim34a	protein_coding	ensembl_havana	chr7:104244457-104262234:+	254.842	226.958	253.014	247.284	247.702	240.009	273.03	249.826	258.985	265.329	235.739	198.245
ENSMUSG00000073902	5	Gm1966	unprocessed_pseudogene	havana	chr7:106596743-106604035:-	254.842	197.949	190.018	271.378	210.663	196.931	265.144	289.571	290.028	486.045	364.323	417.765
ENSMUSG00000043773	5	1700048O20Rik	lincRNA	ensembl_havana	chr9:121937223-121947016:+	254.842	104.094	198.28	176.269	295.159	123.851	238.531	83.2752	149.892	170.233	324.523	103.474
ENSMUSG00000021271	5	Zfp839	protein_coding	ensembl_havana	chr12:110850253-110869996:+	254.842	211.6	247.85	271.378	272.009	272.318	281.901	317.96	309.54	319.334	357.18	379.083
ENSMUSG00000112946	1	Gm9280	unprocessed_pseudogene	havana	chr12:119876653-119877169:+	254.842	315.694	261.275	261.233	282.427	327.705	362.725	364.329	383.156	321.682	454.129	385.852
ENSMUSG00000042099	16	Kank3	protein_coding	ensembl_havana	chr17:33810519-33822918:+	254.842	258.528	217.901	186.414	192.143	216.162	322.313	302.819	331.714	248.892	259.211	205.014
ENSMUSG00000043929	16	Klhl15	protein_coding	ensembl_havana	chrX:94234599-94277724:+	253.851	273.032	283.995	286.596	298.632	318.474	367.654	342.564	324.618	419.126	445.965	408.094
ENSMUSG00000081805	1	Gm14335	processed_pseudogene	havana	chr6:115638250-115639059:-	253.851	267.913	317.042	390.582	339.144	325.397	294.714	317.014	283.819	292.331	331.667	340.401
ENSMUSG00000112140	1	Gm5780	processed_pseudogene	havana	chr10:90132984-90134817:-	253.851	285.831	272.635	206.704	266.222	268.472	356.811	358.651	399.121	299.375	232.677	297.851
ENSMUSG00000046794	9	Ppp1r3b	protein_coding	ensembl_havana	chr8:35375739-35388139:+	253.851	236.344	155.939	320.835	196.773	177.699	486.919	414.483	547.239	402.689	380.652	281.411
ENSMUSG00000057594	12	Arl16	protein_coding	ensembl_havana	chr11:120464866-120467607:-	253.851	301.189	276.766	306.886	255.805	281.549	266.13	289.571	272.289	213.672	254.108	239.828
ENSMUSG00000096199	2	Ptrhd1	protein_coding	ensembl_havana	chr12:4234027-4239950:+	253.851	282.418	267.472	296.741	325.254	325.397	239.517	266.859	237.699	257.111	314.318	243.696
ENSMUSG00000068206	13	Pick1	protein_coding	ensembl_havana	chr15:79229173-79249484:+	253.851	247.436	234.425	303.081	326.411	309.243	237.546	214.812	242.133	295.853	344.934	296.884
ENSMUSG00000022957	20	Itsn1	protein_coding	ensembl_havana	chr16:91729281-91920597:+	253.851	197.095	246.817	191.487	177.095	154.621	191.219	159.926	183.596	137.36	114.298	93.8036
ENSMUSG00000116673	1	A630089N07Rik	protein_coding	havana	chr16:98001310-98082450:-	253.851	178.324	265.406	304.349	262.749	308.474	240.503	175.067	186.256	352.206	304.113	298.818
ENSMUSG00000036473	16	Tbc1d24	protein_coding	ensembl_havana	chr17:24175431-24205562:-	253.851	284.978	286.06	266.306	284.742	316.166	343.998	290.517	289.141	373.339	324.523	326.862
ENSMUSG00000099471	1	Gm8451	processed_pseudogene	havana	chr1:127282662-127283108:-	252.859	194.536	215.836	258.697	275.482	248.471	374.553	259.289	211.091	243.022	323.503	263.037
ENSMUSG00000028189	12	Ctbs	protein_coding	ensembl_havana	chr3:146449795-146465849:+	252.859	232.078	305.682	182.61	232.655	234.625	189.248	192.101	215.525	190.191	160.221	166.332
ENSMUSG00000059482	15	2610301B20Rik	protein_coding	ensembl_havana	chr4:10874498-10899425:+	252.859	279.005	277.799	330.98	292.844	313.089	300.628	270.644	261.646	246.544	234.718	230.157
ENSMUSG00000083054	1	Gm12986	processed_pseudogene	havana	chr4:136608840-136609806:-	252.859	369.447	312.911	267.574	274.324	283.857	258.245	386.094	348.566	316.986	289.826	396.49
ENSMUSG00000089847	8	Timm10b	protein_coding	ensembl_havana	chr7:105640056-105643637:+	252.859	232.078	280.897	282.791	296.317	256.933	338.084	315.121	256.324	291.157	384.734	276.576
ENSMUSG00000062007	13	Hsh2d	protein_coding	ensembl_havana	chr8:72189638-72201527:+	252.859	273.886	260.243	153.443	149.316	150.006	184.32	201.564	211.091	103.314	132.667	105.408
ENSMUSG00000063488	6	Zkscan7	protein_coding	ensembl_havana	chr9:122885685-122898618:+	252.859	258.528	285.028	263.77	255.805	340.013	313.442	299.034	313.975	370.991	430.657	387.786
ENSMUSG00000073233	4	Nfyc-ps	processed_pseudogene	havana	chr12:7859900-7860907:+	252.859	269.62	249.915	272.646	309.049	303.089	287.815	303.765	278.498	282.939	276.559	283.345
ENSMUSG00000036552	19	Ermard	protein_coding	ensembl_havana	chr17:15041208-15090044:+	252.859	260.234	237.523	303.081	344.931	310.781	245.431	235.631	241.246	315.812	342.893	277.543
ENSMUSG00000003546	10	Klc4	protein_coding	ensembl_havana	chr17:46630624-46646022:-	252.859	216.72	257.144	200.363	196.773	246.933	204.033	229.007	267.854	232.456	217.369	285.279
ENSMUSG00000019055	15	Plod1	protein_coding	ensembl_havana	chr4:147909753-147936767:-	251.867	330.199	279.864	172.465	151.631	137.698	229.66	295.248	322.844	156.145	157.159	190.508
ENSMUSG00000007216	6	Zfp775	protein_coding	ensembl_havana	chr6:48602063-48623227:+	251.867	235.491	229.261	206.704	201.403	191.546	246.417	231.846	304.219	268.851	235.739	203.08
ENSMUSG00000033282	14	Rpgrip1l	protein_coding	ensembl_havana	chr8:91217030-91313262:-	251.867	186.003	248.883	196.559	210.663	244.625	177.42	202.51	230.603	246.544	146.954	242.729
ENSMUSG00000041598	7	Cdc42ep4	protein_coding	ensembl_havana	chr11:113726850-113751881:-	251.867	255.115	230.294	220.653	197.93	194.623	206.99	235.631	211.091	170.233	169.405	173.102
ENSMUSG00000024667	12	Tmem216	protein_coding	ensembl_havana	chr19:10533865-10556238:-	251.867	255.115	256.112	300.545	269.694	286.165	244.445	225.222	203.108	198.41	196.959	216.619
ENSMUSG00000068969	3	Rpl32-ps	processed_pseudogene	ensembl_havana	chr3:69716986-69717393:-	250.876	244.876	229.261	243.48	240.757	246.933	304.571	288.624	245.681	270.025	409.226	248.531
ENSMUSG00000038646	13	Ramac	protein_coding	ensembl_havana	chr7:81762925-81769491:+	250.876	290.097	293.289	261.233	238.442	312.32	217.832	309.443	341.47	251.241	282.682	295.917
ENSMUSG00000039914	6	Coq10a	protein_coding	ensembl_havana	chr10:128363100-128368997:-	250.876	251.702	228.229	223.19	219.922	253.087	283.872	267.806	266.967	245.37	274.518	196.311
ENSMUSG00000033083	16	Tbc1d4	protein_coding	ensembl_havana	chr14:101442360-101609191:-	250.876	226.105	368.677	592.213	468.782	628.486	1278.41	980.376	1116.65	3203.9	2210.43	3697.02
ENSMUSG00000056579	18	Tug1	protein_coding	ensembl_havana	chr11:3639785-3649673:-	250.876	234.637	265.406	202.9	236.127	252.318	244.445	288.624	268.741	285.287	299.011	289.147
ENSMUSG00000115010	1	Gm20150	processed_pseudogene	havana	chr15:59671628-59672113:-	250.876	256.821	269.537	262.501	292.844	256.933	316.399	310.389	271.402	219.542	349.016	277.543
ENSMUSG00000025612	5	Bach1	protein_coding	ensembl_havana	chr16:87698945-87733346:+	250.876	250.849	232.359	188.95	181.725	195.392	355.826	395.557	382.269	299.375	266.354	311.389
ENSMUSG00000024736	15	Tmem132a	protein_coding	ensembl_havana	chr19:10857822-10869940:-	250.876	208.187	229.261	130.617	108.804	105.389	184.32	134.376	172.065	75.1374	78.5796	54.1547
ENSMUSG00000074513	9	Arfip1	protein_coding	ensembl_havana	chr3:84496093-84582625:-	249.884	291.803	306.714	243.48	252.332	219.239	243.46	253.611	250.116	252.415	210.226	210.816
ENSMUSG00000099662	1	Ppp1r2-ps2	processed_pseudogene	havana	chr6:90905819-90906453:+	249.884	257.674	273.668	257.429	252.332	213.854	191.219	219.544	186.256	172.581	181.651	206.948
ENSMUSG00000025645	8	Ccdc51	protein_coding	ensembl_havana	chr9:109082493-109092489:+	249.884	255.115	255.079	327.176	312.521	270.78	255.288	263.074	211.978	279.417	283.703	281.411
ENSMUSG00000086859	4	Snhg20	lincRNA	havana	chr11:117076008-117078955:+	249.884	255.968	200.345	275.183	401.648	248.471	298.657	219.544	214.638	247.718	494.949	258.202
ENSMUSG00000061046	9	Haghl	protein_coding	ensembl_havana	chr17:25779843-25785673:-	249.884	252.555	280.897	201.632	269.694	246.933	374.553	401.235	352.113	289.983	370.447	339.434
ENSMUSG00000095253	4	Zfp799	protein_coding	ensembl_havana	chr17:32815449-32830261:-	249.884	267.913	266.439	267.574	262.749	255.395	294.714	277.269	297.123	297.027	270.436	288.18
ENSMUSG00000102336	1	Gm37233	lincRNA	havana	chr1:34427002-34433264:-	248.893	191.976	182.789	213.045	260.434	190.777	276.972	199.671	194.239	412.081	256.149	290.114
ENSMUSG00000028195	4	Ccn1	protein_coding	ensembl_havana	chr3:145646976-145649981:-	248.893	191.976	243.719	528.807	615.783	320.782	14.785	8.51678	13.304	77.4854	47.9642	14.5057
ENSMUSG00000106294	1	Gm8539	processed_pseudogene	havana	chr5:21613994-21614494:-	248.893	232.078	239.588	233.335	207.19	218.47	200.09	244.148	214.638	252.415	205.123	250.465
ENSMUSG00000030393	8	Zik1	protein_coding	ensembl_havana	chr7:10487229-10495394:-	248.893	247.436	205.509	276.451	292.844	299.242	237.546	234.685	237.699	262.981	312.277	292.048
ENSMUSG00000063253	11	Scoc	protein_coding	ensembl_havana	chr8:83430084-83458391:-	248.893	244.876	206.542	256.161	239.6	232.317	172.492	176.96	141.023	149.101	158.18	126.683
ENSMUSG00000110617	1	Gm5910	processed_pseudogene	havana	chr8:83477471-83479216:-	248.893	297.776	265.406	386.777	318.309	307.704	211.918	256.45	245.681	235.978	271.457	247.564
ENSMUSG00000111515	1	Gm5055	processed_pseudogene	havana	chr9:40487720-40488300:+	248.893	302.042	269.537	242.211	272.009	263.856	445.521	371.9	347.679	319.334	441.883	375.215
ENSMUSG00000060149	7	BC002059	lincRNA	ensembl_havana	chr17:16951539-16974157:+	248.893	209.894	211.705	289.132	262.749	276.934	236.56	239.416	192.465	327.552	297.99	287.213
ENSMUSG00000068264	11	Ap5s1	protein_coding	ensembl_havana	chr2:131207078-131213514:+	247.901	226.105	209.64	225.726	250.017	221.547	287.815	268.752	234.151	237.152	297.99	258.202
ENSMUSG00000082284	1	H3f3a-ps1	processed_pseudogene	havana	chrX:101824515-101824924:+	247.901	273.032	325.303	421.017	351.876	404.631	550.002	460.853	389.365	434.388	609.247	440.007
ENSMUSG00000031264	13	Btk	protein_coding	ensembl_havana	chrX:134542336-134583570:-	247.901	226.105	259.21	334.784	315.994	480.788	435.665	427.732	498.458	533.006	472.498	813.287
ENSMUSG00000040749	11	Siah1b	protein_coding	ensembl_havana	chrX:164070705-164076493:-	247.901	286.684	259.21	286.596	295.159	308.474	306.542	268.752	249.229	271.199	337.79	273.675
ENSMUSG00000015882	18	Lcorl	protein_coding	ensembl_havana	chr5:45697181-45857615:-	247.901	264.5	264.373	266.306	277.797	298.473	308.514	367.168	336.148	370.991	335.749	341.368
ENSMUSG00000052572	19	Dlg2	protein_coding	ensembl_havana	chr7:90476672-92449247:+	247.901	170.645	234.425	188.95	166.678	258.472	28.5843	17.9799	42.5729	36.3947	29.5949	34.8137
ENSMUSG00000032180	11	Tmed1	protein_coding	ensembl_havana	chr9:21507553-21510252:-	247.901	279.005	276.766	107.79	86.8115	90.7728	353.854	339.725	324.618	122.098	119.4	85.1002
ENSMUSG00000039096	10	Rsad1	protein_coding	ensembl_havana	chr11:94539798-94549255:-	247.901	203.068	238.556	322.103	333.356	338.475	187.277	169.389	176.5	245.37	286.764	251.432
ENSMUSG00000078572	3	Ndufaf8	protein_coding	ensembl_havana	chr11:120098928-120100705:+	247.901	229.518	299.485	277.719	307.891	288.473	290.772	235.631	260.759	261.807	269.416	265.938
ENSMUSG00000036181	2	H1f2	protein_coding	ensembl_havana	chr13:23738808-23740367:+	247.901	254.262	336.663	202.9	222.237	184.623	130.108	149.517	137.475	102.14	117.359	89.9354
ENSMUSG00000053835	17	H2-T24	protein_coding	ensembl_havana	chr17:36005695-36020560:-	247.901	246.582	253.014	296.741	311.364	285.396	143.907	130.591	180.048	199.584	192.877	116.046
ENSMUSG00000039997	16	Ifi203	protein_coding	ensembl_havana	chr1:173920407-173942672:-	246.909	324.226	262.308	211.777	196.773	170.007	296.686	328.369	240.359	400.341	383.713	269.806
ENSMUSG00000090330	2	9130221H12Rik	antisense	ensembl_havana	chr7:25228687-25230263:+	246.909	240.61	250.948	229.53	221.08	210.008	259.23	312.282	304.219	243.022	279.621	321.06
ENSMUSG00000055407	14	Map6	protein_coding	ensembl_havana	chr7:99267447-99337137:+	246.909	210.747	264.373	235.871	251.175	264.626	132.079	134.376	129.493	228.934	180.631	180.838
ENSMUSG00000062944	4	9130023H24Rik	protein_coding	ensembl_havana	chr7:128234458-128238031:-	246.909	244.876	272.635	259.965	247.702	276.934	274.015	271.591	284.706	315.812	254.108	325.895
ENSMUSG00000075000	11	Nrbf2	protein_coding	ensembl_havana	chr10:67266689-67285305:-	246.909	219.279	241.654	175.001	195.615	188.469	208.961	220.49	256.324	194.888	195.939	191.475
ENSMUSG00000053646	13	Plxnb1	protein_coding	ensembl_havana	chr9:109095389-109119917:+	246.909	276.445	209.64	192.755	226.867	231.547	448.478	389.879	380.495	435.562	394.939	364.577
ENSMUSG00000004748	5	Mtfp1	protein_coding	ensembl_havana	chr11:4091480-4095445:-	246.909	292.657	251.981	211.777	192.143	216.932	245.431	223.329	212.864	142.057	182.672	130.551
ENSMUSG00000046909	9	Tefm	protein_coding	ensembl_havana	chr11:80136678-80142175:-	246.909	272.179	258.177	301.813	267.379	290.011	270.073	206.295	259.872	225.412	295.949	228.223
ENSMUSG00000020513	15	Tubd1	protein_coding	ensembl_havana	chr11:86544991-86567360:+	246.909	247.436	272.635	237.139	215.293	219.239	293.729	282	264.307	224.238	257.169	230.157
ENSMUSG00000091277	2	Gm1818	unprocessed_pseudogene	havana	chr12:48555308-48559885:-	246.909	247.436	240.621	239.675	260.434	239.24	276.972	243.201	237.699	289.983	250.026	287.213
ENSMUSG00000039943	16	Plcb4	protein_coding	ensembl_havana	chr2:135659011-136014593:+	245.918	188.563	184.855	215.581	163.206	169.237	401.166	367.168	349.452	502.481	390.857	373.28
ENSMUSG00000038070	15	Cntln	protein_coding	ensembl_havana	chr4:84884309-85131921:+	245.918	209.894	237.523	313.226	266.222	314.628	324.284	313.228	280.272	567.052	351.057	428.402
ENSMUSG00000050271	12	Prag1	protein_coding	ensembl_havana	chr8:36094828-36147787:+	245.918	306.308	339.761	289.132	331.041	302.319	215.861	192.101	257.211	171.407	174.508	171.167
ENSMUSG00000082530	1	Gm12168	processed_pseudogene	havana	chr11:46450980-46451347:-	245.918	251.702	262.308	221.922	252.332	287.704	337.098	230.899	273.176	190.191	240.841	228.223
ENSMUSG00000020519	5	Sap30l	protein_coding	ensembl_havana	chr11:57801637-57810217:+	245.918	265.353	243.719	232.066	262.749	263.856	288.8	289.571	295.349	254.763	267.375	276.576
ENSMUSG00000045690	8	Wdr89	protein_coding	ensembl_havana	chr12:75630596-75669537:-	245.918	266.207	264.373	329.712	331.041	308.474	310.485	210.081	204.882	286.461	250.026	240.795
ENSMUSG00000021279	5	Cdc42bpb	protein_coding	ensembl_havana	chr12:111292976-111377718:-	245.918	221.839	211.705	388.046	387.758	376.938	133.065	90.8457	151.666	297.027	261.252	235.96
ENSMUSG00000040913	11	Fbxw4	protein_coding	ensembl_havana	chr19:45578254-45660312:-	245.918	205.628	229.261	233.335	232.655	253.856	215.861	197.779	226.168	301.723	227.575	285.279
ENSMUSG00000042670	5	Immp1l	protein_coding	ensembl_havana	chr2:105904638-105965558:+	244.926	299.483	348.023	271.378	310.206	324.628	354.84	298.087	279.385	313.464	408.206	357.808
ENSMUSG00000039086	9	Ss18l1	protein_coding	ensembl_havana	chr2:180042509-180070201:+	244.926	198.802	230.294	202.9	240.757	225.393	269.087	230.899	250.116	237.152	259.211	213.718
ENSMUSG00000107283	3	Mpv17	protein_coding	ensembl_havana	chr5:31140654-31154251:-	244.926	276.445	225.13	320.835	342.616	363.091	291.757	265.913	280.272	314.638	336.77	299.785
ENSMUSG00000068629	4	Gm6155	processed_pseudogene	havana	chr7:84834539-84834879:-	244.926	221.839	248.883	275.183	258.12	250.01	177.42	225.222	230.603	225.412	227.575	216.619
ENSMUSG00000045757	6	Zfp764	protein_coding	ensembl_havana	chr7:127403668-127406822:-	244.926	255.968	297.42	343.661	366.923	331.551	255.288	255.503	282.045	339.292	353.098	349.104
ENSMUSG00000021930	14	Spryd7	protein_coding	ensembl_havana	chr14:61531993-61556886:-	244.926	261.087	282.962	320.835	261.592	320.782	250.359	213.866	223.508	241.848	275.539	188.574
ENSMUSG00000083928	1	Gm4991	processed_pseudogene	havana	chrX:109910221-109911772:+	243.935	238.05	225.13	240.943	210.663	262.318	215.861	205.349	223.508	219.542	182.672	193.41
ENSMUSG00000046806	13	Cyren	protein_coding	ensembl_havana	chr6:34871771-34878060:-	243.935	202.215	242.686	207.972	255.805	203.854	204.033	198.725	201.334	245.37	281.662	242.729
ENSMUSG00000061414	8	Cracr2a	protein_coding	ensembl_havana	chr6:127561338-127674248:+	243.935	241.463	256.112	221.922	247.702	253.856	381.453	367.168	376.061	461.39	531.688	472.886
ENSMUSG00000107462	1	Gm7384	processed_pseudogene	havana	chr6:141138047-141138576:+	243.935	226.105	250.948	197.827	210.663	244.625	296.686	306.604	308.653	271.199	281.662	295.917
ENSMUSG00000037032	16	Apbb1	protein_coding	ensembl_havana	chr7:105558483-105581653:-	243.935	206.481	217.901	140.762	121.536	128.467	465.235	378.524	413.312	328.726	260.231	277.543
ENSMUSG00000031955	10	Bcar1	protein_coding	ensembl_havana	chr8:111710474-111743809:-	243.935	248.289	213.771	168.66	97.2289	110.774	171.506	152.356	211.091	140.883	121.441	81.232
ENSMUSG00000021947	11	Cryl1	protein_coding	ensembl_havana	chr14:57274993-57398529:-	243.935	232.078	241.654	246.016	244.23	300.781	345.969	351.081	349.452	416.777	366.364	394.556
ENSMUSG00000007777	9	0610009B22Rik	protein_coding	ensembl_havana	chr11:51685386-51688874:-	243.935	244.876	242.686	220.653	232.655	270.78	256.273	252.665	222.621	216.02	269.416	263.037
ENSMUSG00000113728	1	Gm7622	processed_pseudogene	havana	chr13:61665941-61667140:+	243.935	261.087	258.177	386.777	321.781	359.245	244.445	225.222	237.699	312.29	291.867	264.971
ENSMUSG00000113207	1	Cbx3-ps5	processed_pseudogene	havana	chr13:65416601-65417144:+	243.935	208.187	235.458	235.871	206.033	203.085	175.449	257.396	266.967	216.02	197.98	244.663
ENSMUSG00000053347	15	Zfp943	protein_coding	ensembl_havana	chr17:21962552-22071168:+	243.935	262.794	253.014	295.473	314.836	325.397	332.17	352.973	289.141	324.03	479.642	378.116
ENSMUSG00000068373	15	D430041D05Rik	protein_coding	ensembl_havana	chr2:104143073-104411013:-	242.943	213.307	214.803	125.544	165.521	166.93	383.424	217.651	344.131	322.856	190.836	254.334
ENSMUSG00000027546	15	Atp9a	protein_coding	ensembl_havana	chr2:168634438-168742409:-	242.943	262.794	265.406	272.646	274.324	373.091	547.045	544.128	555.221	695.02	654.149	821.024
ENSMUSG00000027514	14	Zbp1	protein_coding	ensembl_havana	chr2:173206612-173218923:-	242.943	244.876	272.635	325.908	299.789	307.704	553.945	505.329	466.528	560.008	554.139	645.988
ENSMUSG00000039959	13	Hip1	protein_coding	ensembl_havana	chr5:135406531-135545120:-	242.943	213.307	255.079	149.638	122.694	133.082	255.288	239.416	265.194	192.539	150.016	160.53
ENSMUSG00000025854	15	Fam20c	protein_coding	ensembl_havana	chr5:138754514-138810077:+	242.943	239.757	298.453	301.813	312.521	381.553	291.757	262.128	298.01	321.682	314.318	372.313
ENSMUSG00000043831	12	Lysmd4	protein_coding	ensembl_havana	chr7:67222544-67307330:+	242.943	225.252	221	242.211	232.655	226.163	294.714	277.269	267.854	262.981	285.744	249.498
ENSMUSG00000039497	8	Dse	protein_coding	ensembl_havana	chr10:34151393-34207715:-	242.943	219.279	251.981	169.928	166.678	148.467	197.133	191.154	170.292	137.36	125.523	129.584
ENSMUSG00000060301	6	2610008E11Rik	protein_coding	ensembl_havana	chr10:79064374-79097600:-	242.943	242.316	247.85	256.161	266.222	286.934	364.697	307.551	282.045	374.513	361.262	381.984
ENSMUSG00000026317	7	Cln8	protein_coding	ensembl_havana	chr8:14881335-14901720:+	242.943	240.61	285.028	356.343	325.254	364.63	201.076	255.503	254.55	306.42	288.805	293.983
ENSMUSG00000021773	11	Comtd1	protein_coding	ensembl_havana	chr14:21845855-21848977:-	242.943	247.436	288.126	336.053	369.238	367.707	236.56	232.792	228.829	273.547	285.744	274.642
ENSMUSG00000111229	1	Gm39323	lincRNA	havana	chr9:44011735-44041059:-	242.943	255.115	254.046	262.501	322.939	332.321	329.213	375.685	400.895	434.388	538.831	508.667
ENSMUSG00000039163	10	Cmc1	protein_coding	ensembl_havana	chr9:118064522-118150177:-	242.943	245.729	270.57	268.842	231.497	253.856	340.055	301.873	261.646	243.022	359.221	287.213
ENSMUSG00000018919	10	Tm4sf5	protein_coding	ensembl_havana	chr11:70505244-70511178:+	242.943	232.078	203.444	131.885	187.513	143.852	76.882	43.5302	61.1985	32.8726	46.9436	45.4512
ENSMUSG00000021611	9	Tert	protein_coding	ensembl_havana	chr13:73626911-73649843:+	242.943	222.692	256.112	185.146	241.915	215.393	242.474	211.973	219.073	219.542	244.923	177.937
ENSMUSG00000048924	14	Ccdc125	protein_coding	ensembl_havana	chr13:100669717-100697240:+	242.943	225.252	254.046	262.501	295.159	274.626	200.09	224.275	207.543	294.679	261.252	287.213
ENSMUSG00000034501	7	Pcnx4	protein_coding	ensembl_havana	chr12:72536383-72580119:+	242.943	246.582	246.817	318.299	281.269	289.242	184.32	183.584	180.935	241.848	236.759	177.937
ENSMUSG00000067203	8	H2-K2	transcribed_unprocessed_pseudogene	havana	chr17:33974659-33978827:-	242.943	270.473	211.705	262.501	333.356	232.317	313.442	269.698	236.812	282.939	453.108	188.574
ENSMUSG00000005986	16	Ankrd13d	protein_coding	ensembl_havana	chr19:4270180-4283137:-	242.943	241.463	202.411	129.349	120.379	113.851	258.245	252.665	235.925	100.966	154.098	98.6389
ENSMUSG00000049866	12	Arl4c	protein_coding	ensembl_havana	chr1:88673125-88702221:-	241.951	200.508	179.691	292.936	266.222	223.086	555.916	606.584	656.332	471.956	516.38	544.448
ENSMUSG00000091223	2	Gm8775	processed_pseudogene	havana	chr3:4211718-4213044:+	241.951	194.536	198.28	186.414	180.568	164.622	212.904	220.49	211.091	208.976	196.959	208.882
ENSMUSG00000033295	14	Ptprf	protein_coding	ensembl_havana	chr4:118208213-118291405:-	241.951	281.565	237.523	234.603	173.623	212.316	530.289	451.39	539.257	432.04	319.421	349.104
ENSMUSG00000033540	18	Idua	protein_coding	ensembl_havana	chr5:108660331-108684557:+	241.951	209.894	236.49	348.734	365.766	378.476	283.872	309.443	277.611	430.866	484.744	380.05
ENSMUSG00000029557	7	Mrm2	protein_coding	ensembl_havana	chr5:140327674-140331898:-	241.951	267.06	281.929	270.11	245.387	250.779	230.646	222.383	239.473	199.584	207.164	225.322
ENSMUSG00000057667	7	Bloc1s3	protein_coding	ensembl_havana	chr7:19504486-19508367:-	241.951	215.013	230.294	221.922	186.355	227.701	228.675	246.04	259.872	248.892	196.959	232.091
ENSMUSG00000030638	13	Sh3gl3	protein_coding	ensembl_havana	chr7:82173840-82307419:+	241.951	232.931	213.771	202.9	199.088	270.78	615.056	532.772	498.458	381.557	465.354	499.964
ENSMUSG00000031728	10	Zfp821	protein_coding	ensembl_havana	chr8:109705546-109724932:+	241.951	321.666	249.915	232.066	237.285	230.009	413.98	408.806	408.877	332.248	344.934	320.093
ENSMUSG00000058192	16	Zfp846	protein_coding	ensembl_havana	chr9:20581291-20605409:+	241.951	205.628	210.673	211.777	239.6	196.931	191.219	190.208	171.178	223.064	243.903	199.212
ENSMUSG00000024766	15	Lipo3	protein_coding	ensembl_havana	chr19:33555160-33761951:-	241.951	209.041	195.182	214.313	214.135	172.314	213.89	158.034	170.292	200.758	208.185	164.398
ENSMUSG00000025226	11	Fbxl15	protein_coding	ensembl	chr19:46328184-46330446:+	241.951	229.518	249.915	228.262	237.285	222.316	245.431	177.906	152.553	186.669	165.323	166.332
ENSMUSG00000100178	1	Gm5267	processed_pseudogene	havana	chr1:42103289-42104333:+	240.96	233.784	262.308	256.161	265.064	236.932	351.883	288.624	241.246	297.027	281.662	261.103
ENSMUSG00000104418	1	Gm37070	processed_pseudogene	havana	chr1:179924952-179925411:-	240.96	310.574	319.107	228.262	223.395	356.168	353.854	322.691	361.87	279.417	283.703	476.755
ENSMUSG00000045822	4	Zswim3	protein_coding	ensembl_havana	chr2:164805098-164822130:+	240.96	215.013	204.476	275.183	240.757	241.548	202.062	205.349	207.543	189.017	186.754	192.443
ENSMUSG00000028439	14	Fam219a	protein_coding	ensembl_havana	chr4:41517691-41569538:-	240.96	236.344	193.116	167.392	173.623	144.621	237.546	282	247.455	177.277	257.169	170.2
ENSMUSG00000029089	8	5730480H06Rik	protein_coding	ensembl_havana	chr5:48327952-48414294:+	240.96	273.032	300.518	258.697	248.86	272.318	246.417	267.806	223.508	273.547	291.867	258.202
ENSMUSG00000046947	12	Adck2	protein_coding	ensembl_havana	chr6:39573873-39588769:+	240.96	220.132	261.275	215.581	237.285	251.548	280.915	273.483	271.402	285.287	292.887	290.114
ENSMUSG00000083465	1	Gm11652	processed_pseudogene	havana	chr11:105773518-105774784:+	240.96	278.152	285.028	310.69	263.907	265.395	268.101	230.899	227.942	322.856	272.477	269.806
ENSMUSG00000027253	15	Lrp4	protein_coding	ensembl_havana	chr2:91457511-91513779:+	239.968	180.031	306.714	309.422	210.663	420.786	649.554	399.343	578.282	756.07	501.072	869.376
ENSMUSG00000042938	8	Gm14117	processed_pseudogene	ensembl_havana	chr2:146305547-146306389:+	239.968	223.545	264.373	219.385	229.182	257.702	280.915	244.148	226.168	251.241	237.78	232.091
ENSMUSG00000051116	6	Gm8121	processed_pseudogene	havana	chr5:57608569-57609067:+	239.968	279.858	279.864	304.349	285.899	311.551	356.811	301.873	278.498	286.461	438.821	325.895
ENSMUSG00000005699	16	Pard6a	protein_coding	ensembl_havana	chr8:105701148-105703496:+	239.968	274.739	233.392	259.965	255.805	236.163	314.428	292.41	283.819	238.326	257.169	219.52
ENSMUSG00000042082	7	Arsb	protein_coding	ensembl_havana	chr13:93771630-93943016:+	239.968	219.279	264.373	303.081	258.12	322.32	243.46	242.255	288.254	359.25	385.754	388.753
ENSMUSG00000042050	8	Wdr60	protein_coding	ensembl_havana	chr12:116206262-116263022:-	239.968	232.078	245.785	204.168	178.253	203.085	151.793	229.953	228.829	194.888	189.816	206.948
ENSMUSG00000022442	16	Ttll1	protein_coding	ensembl_havana	chr15:83483769-83510893:-	239.968	242.316	247.85	171.197	186.355	216.162	167.563	220.49	253.663	212.498	162.262	178.904
ENSMUSG00000033632	16	AW554918	protein_coding	ensembl_havana	chr18:25168999-25467321:+	239.968	232.078	258.177	221.922	221.08	239.24	240.503	267.806	265.194	307.594	235.739	270.773
ENSMUSG00000033792	12	Atp7a	protein_coding	ensembl_havana	chrX:106027276-106124926:+	238.977	207.334	178.659	285.328	217.607	255.395	287.815	207.242	237.699	395.645	288.805	302.686
ENSMUSG00000028063	15	Lmna	protein_coding	ensembl_havana	chr3:88480147-88509956:-	238.977	195.389	164.201	67.2105	70.6067	38.463	98.5667	94.6309	117.075	27.0025	24.4923	19.341
ENSMUSG00000024793	14	Tnfrsf25	protein_coding	ensembl_havana	chr4:152115934-152120119:+	238.977	290.097	292.257	201.632	230.34	187.7	188.262	142.893	186.256	127.968	158.18	91.8695
ENSMUSG00000045466	18	Zfp956	protein_coding	ensembl_havana	chr6:47953390-47965300:+	238.977	213.307	232.359	287.864	326.411	271.549	234.589	229.953	235.038	291.157	399.021	320.093
ENSMUSG00000040703	11	Cyp2s1	protein_coding	ensembl_havana	chr7:25802475-25816913:-	238.977	208.187	140.448	134.421	98.3864	113.851	492.833	364.329	526.84	219.542	250.026	169.233
ENSMUSG00000081431	1	Gm15483	processed_pseudogene	havana	chr7:133738479-133738934:-	238.977	256.821	259.21	194.023	270.852	242.317	272.044	316.067	289.141	252.415	354.118	352.005
ENSMUSG00000114579	1	Gm4130	processed_pseudogene	havana	chr13:91261449-91262418:-	238.977	206.481	253.014	226.994	248.86	270.78	221.775	240.363	209.317	237.152	201.041	235.96
ENSMUSG00000040680	9	Kremen2	protein_coding	ensembl_havana	chr17:23741197-23745833:-	238.977	316.547	186.92	121.74	94.9139	82.3109	553.945	433.41	675.845	111.532	166.344	66.7263
ENSMUSG00000078889	11	Gm14288	protein_coding	ensembl_havana	chr2:175789357-175801093:-	237.985	226.958	193.116	192.755	262.749	213.085	246.417	267.806	235.925	266.503	347.995	273.675
ENSMUSG00000004233	14	Wars2	protein_coding	ensembl_havana	chr3:99141068-99239186:+	237.985	230.371	241.654	291.668	328.726	325.397	184.32	195.886	194.239	274.721	252.067	248.531
ENSMUSG00000070972	13	Dnajc25	protein_coding	ensembl_havana	chr4:58995062-59025573:+	237.985	271.326	269.537	213.045	208.348	196.161	206.004	203.456	192.465	183.147	179.61	170.2
ENSMUSG00000028977	17	Casz1	protein_coding	ensembl_havana	chr4:148804429-148954889:+	237.985	233.784	172.462	190.218	134.268	127.697	155.735	130.591	204.882	93.9217	46.9436	54.1547
ENSMUSG00000074243	4	Gm10651	processed_pseudogene	ensembl_havana	chr7:27949155-27949763:-	237.985	218.426	228.229	211.777	239.6	259.241	206.99	207.242	230.603	231.282	163.282	279.477
ENSMUSG00000078580	3	E430018J23Rik	protein_coding	ensembl_havana	chr7:127389673-127393629:-	237.985	242.316	215.836	220.653	208.348	223.086	245.431	265.913	292.689	237.152	275.539	272.707
ENSMUSG00000025486	17	Sirt3	protein_coding	ensembl_havana	chr7:140863666-140882309:-	237.985	231.224	217.901	243.48	248.86	246.933	233.603	241.309	240.359	224.238	203.082	141.189
ENSMUSG00000033781	7	Asb13	protein_coding	ensembl_havana	chr13:3634032-3653822:+	237.985	271.326	352.154	263.77	298.632	261.549	308.514	327.423	362.756	326.378	382.693	316.225
ENSMUSG00000054889	10	Dsp	protein_coding	ensembl_havana	chr13:38151294-38198577:+	237.985	105.8	97.0746	292.936	134.268	150.775	77.8677	53.9396	31.9297	316.986	101.031	112.178
ENSMUSG00000057842	14	Zfp595	protein_coding	ensembl_havana	chr13:67312998-67332570:-	237.985	225.252	243.719	284.06	307.891	286.165	245.431	245.094	239.473	307.594	341.872	298.818
ENSMUSG00000037972	7	Snn	protein_coding	ensembl_havana	chr16:11060945-11074985:+	237.985	250.849	234.425	234.603	218.765	317.705	795.433	916.974	823.963	832.381	674.56	1207.84
ENSMUSG00000039795	14	Zfand1	protein_coding	ensembl_havana	chr3:10339953-10351317:-	236.993	276.445	285.028	228.262	281.269	311.551	354.84	336.886	295.349	294.679	368.406	308.488
ENSMUSG00000029156	11	Sgcb	protein_coding	ensembl_havana	chr5:73632749-73647790:-	236.993	236.344	235.458	257.429	299.789	267.703	263.173	231.846	197.787	264.155	282.682	234.993
ENSMUSG00000108799	1	Glud-ps	processed_pseudogene	havana	chr7:125075351-125076007:+	236.993	209.894	201.378	224.458	258.12	225.393	132.079	158.034	139.249	167.885	159.2	145.057
ENSMUSG00000051147	10	Nat2	protein_coding	ensembl_havana	chr8:67494858-67502584:+	236.993	261.087	192.084	200.363	195.615	173.084	284.858	266.859	244.794	245.37	264.313	270.773
ENSMUSG00000041471	9	Shld2	protein_coding	ensembl_havana	chr14:34237033-34310493:-	236.993	223.545	215.836	304.349	334.514	334.628	175.449	236.577	219.073	343.988	268.395	352.972
ENSMUSG00000062794	8	Zfp599	protein_coding	ensembl_havana	chr9:22247430-22259895:-	236.993	220.986	234.425	294.205	274.324	264.626	147.85	206.295	206.656	259.459	223.493	227.256
ENSMUSG00000082715	1	Gm11633	processed_pseudogene	havana	chr11:97968792-97969235:+	236.993	281.565	277.799	235.871	240.757	287.704	211.918	234.685	259.872	226.586	224.513	233.059
ENSMUSG00000075359	2	Gm20775	unprocessed_pseudogene	havana	chrY:10641257-10643107:-	236.993	183.444	178.659	262.501	232.655	260.01	220.789	232.792	193.352	226.586	247.985	231.124
ENSMUSG00000084350	1	Znf41-ps	unprocessed_pseudogene	havana	chr4:145825237-145829942:+	236.002	265.353	195.182	389.314	289.372	239.24	216.847	217.651	177.387	297.027	303.093	179.871
ENSMUSG00000083642	1	Gm13148	processed_pseudogene	havana	chr4:147745817-147746561:-	236.002	198.802	194.149	205.436	194.458	217.701	120.251	168.443	156.101	172.581	136.749	162.464
ENSMUSG00000037526	7	Atg14	protein_coding	ensembl_havana	chr14:47540893-47570649:-	236.002	229.518	258.177	257.429	232.655	253.856	328.227	337.832	407.103	268.851	288.805	321.06
ENSMUSG00000034303	8	Ccdc15	protein_coding	ensembl_havana	chr9:37275835-37348432:-	236.002	244.023	175.56	233.335	244.23	223.855	234.589	201.564	221.734	308.768	225.534	252.399
ENSMUSG00000112963	1	Gm6093	lincRNA	havana	chr13:33562486-33569317:-	236.002	135.663	156.972	57.0655	129.638	50.7712	91.667	49.2081	50.5553	23.4804	30.6154	15.4728
ENSMUSG00000094910	1	D430019H16Rik	protein_coding	ensembl_havana	chr12:105453856-105493095:+	236.002	228.665	228.229	134.421	79.8666	140.775	398.209	275.376	285.593	196.062	129.605	185.673
ENSMUSG00000024065	8	Ehd3	protein_coding	ensembl_havana	chr17:73804134-73832094:+	236.002	220.132	256.112	228.262	224.552	246.933	219.804	272.537	204.882	313.464	232.677	254.334
ENSMUSG00000032802	8	Srxn1	protein_coding	ensembl_havana	chr2:152105516-152111376:+	235.01	215.013	274.7	319.567	276.639	300.781	104.481	86.1141	117.075	176.103	137.769	164.398
ENSMUSG00000027478	15	Dnmt3b	protein_coding	ensembl_havana	chr2:153649450-153687730:+	235.01	302.895	274.7	440.039	436.372	502.327	191.219	219.544	243.907	441.432	388.816	503.832
ENSMUSG00000071748	2	Gm14698	protein_coding	havana	chrX:68821093-68825318:+	235.01	240.61	271.602	221.922	202.56	240.009	194.176	218.597	232.377	196.062	200.021	183.739
ENSMUSG00000040339	10	Fam102b	protein_coding	ensembl_havana	chr3:108970997-109027607:-	235.01	246.582	326.336	296.741	268.537	316.935	354.84	348.242	387.591	368.643	321.462	422.6
ENSMUSG00000030200	13	Bcl2l14	protein_coding	ensembl_havana	chr6:134396318-134438736:+	235.01	220.986	202.411	134.421	98.3864	106.158	137.008	115.45	214.638	72.7893	60.2103	62.8581
ENSMUSG00000040734	14	Ppp1r13l	protein_coding	ensembl_havana	chr7:19359749-19378533:+	235.01	260.234	224.098	243.48	196.773	236.163	336.112	368.114	368.965	297.027	285.744	253.367
ENSMUSG00000080768	1	Gm12219	processed_pseudogene	havana	chr11:53967063-53967505:-	235.01	263.647	247.85	249.82	244.23	331.551	224.732	261.181	248.342	216.02	218.39	240.795
ENSMUSG00000117145	1	Gm4356	protein_coding	havana	chr17:28726083-28726700:+	235.01	241.463	265.406	228.262	239.6	217.701	310.485	222.383	242.133	183.147	213.287	174.069
ENSMUSG00000036908	17	Unc93b1	protein_coding	ensembl_havana	chr19:3935186-3949340:+	235.01	246.582	289.158	196.559	207.19	312.32	570.701	528.987	616.42	415.603	399.021	509.634
ENSMUSG00000016526	8	Dyrk3	protein_coding	ensembl_havana	chr1:131127455-131138340:-	234.019	203.068	271.602	328.444	304.419	326.936	153.764	150.463	172.952	165.537	155.118	182.772
ENSMUSG00000046971	7	Pla2g4f	protein_coding	ensembl_havana	chr2:120299957-120314165:-	234.019	197.095	177.626	223.19	294.002	151.544	61.1113	24.604	28.3819	57.527	80.6206	28.0444
ENSMUSG00000067567	12	Hdac8	protein_coding	ensembl_havana	chrX:102284639-102505359:-	234.019	248.289	271.602	270.11	215.293	310.012	206.004	214.812	257.211	285.287	218.39	270.773
ENSMUSG00000082001	3	Gm15607	processed_pseudogene	havana	chr5:135637139-135637496:-	234.019	284.124	290.191	315.763	199.088	270.011	397.224	258.342	298.897	230.108	347.995	275.609
ENSMUSG00000048481	15	Mypop	protein_coding	ensembl_havana	chr7:18991245-19001766:+	234.019	171.499	187.953	126.812	145.843	116.928	146.864	105.04	141.023	112.706	83.6821	70.5945
ENSMUSG00000081578	2	Gm12611	processed_pseudogene	havana	chr11:60816375-60817747:+	234.019	259.381	234.425	150.907	178.253	190.007	197.133	219.544	199.56	192.539	187.775	209.849
ENSMUSG00000075595	9	Zfp652	protein_coding	ensembl_havana	chr11:95712673-95835115:+	234.019	268.766	235.458	247.284	254.647	221.547	419.894	413.537	418.633	456.694	402.082	521.239
ENSMUSG00000022244	7	Amacr	protein_coding	ensembl_havana	chr15:10981756-10996626:+	234.019	208.187	196.215	259.965	225.71	250.779	178.406	187.369	166.744	243.022	207.164	202.113
ENSMUSG00000022489	6	Pde1b	protein_coding	ensembl_havana	chr15:103503034-103530052:+	234.019	199.655	235.458	304.349	335.671	250.779	207.976	176.96	156.988	260.633	334.729	212.751
ENSMUSG00000100204	1	Gm4849	processed_pseudogene	havana	chr1:19330939-19333184:+	233.027	211.6	229.261	215.581	245.387	193.854	177.42	219.544	205.769	210.15	171.446	149.892
ENSMUSG00000038718	15	Pbx3	protein_coding	ensembl_havana	chr2:34171457-34373142:-	233.027	191.123	199.313	229.53	200.245	208.47	147.85	126.805	145.457	185.495	150.016	165.365
ENSMUSG00000062232	14	Rapgef2	protein_coding	ensembl_havana	chr3:79062516-79286517:-	233.027	227.811	224.098	268.842	251.175	282.319	243.46	242.255	317.523	332.248	240.841	345.236
ENSMUSG00000035601	9	Trmt10b	protein_coding	ensembl_havana	chr4:45297127-45316131:+	233.027	229.518	211.705	246.016	232.655	257.702	243.46	234.685	217.299	251.241	282.682	276.576
ENSMUSG00000107747	1	Gm5881	processed_pseudogene	havana	chr6:96033003-96033369:-	233.027	293.51	231.327	191.487	175.938	243.086	231.632	346.349	329.053	217.194	223.493	286.246
ENSMUSG00000022010	19	Tsc22d1	protein_coding	ensembl_havana	chr14:76414961-76507765:+	233.027	210.747	222.032	192.755	185.198	191.546	263.173	211.973	221.734	239.5	171.446	209.849
ENSMUSG00000046573	7	Lyrm4	protein_coding	ensembl_havana	chr13:35978395-36117526:-	233.027	253.408	283.995	322.103	288.214	323.859	240.503	219.544	210.204	260.633	329.626	319.126
ENSMUSG00000071497	4	Nutf2-ps1	protein_coding	ensembl_havana	chr19:53588168-53589068:-	233.027	231.224	256.112	263.77	215.293	233.855	295.7	219.544	223.508	203.106	237.78	205.014
ENSMUSG00000068747	14	Sort1	protein_coding	ensembl_havana	chr3:108284082-108361511:+	232.035	198.802	226.163	161.052	119.221	159.237	181.363	122.074	141.023	119.75	84.7027	71.5615
ENSMUSG00000078480	3	Mrpl48-ps	processed_pseudogene	ensembl_havana	chr4:88599175-88599810:-	232.035	251.702	267.472	294.205	274.324	291.55	326.256	272.537	302.445	261.807	352.077	294.95
ENSMUSG00000028549	17	Itgb3bp	protein_coding	ensembl_havana	chr4:99765402-99929813:-	232.035	277.299	254.046	474.278	340.301	210.777	297.671	327.423	289.141	405.037	448.006	286.246
ENSMUSG00000046798	14	Cldn12	protein_coding	ensembl_havana	chr5:5489537-5514958:-	232.035	242.316	216.869	252.356	219.922	176.161	251.345	222.383	176.5	240.674	194.918	107.342
ENSMUSG00000030352	15	Tspan9	protein_coding	ensembl_havana	chr6:127961396-128143594:-	232.035	275.592	260.243	114.131	83.339	94.6191	1183.79	1308.75	1131.73	376.861	284.723	240.795
ENSMUSG00000019763	11	Rmnd1	protein_coding	ensembl_havana	chr10:4401915-4432388:-	232.035	249.995	247.85	278.987	287.057	225.393	274.015	313.228	266.081	308.768	402.082	264.971
ENSMUSG00000020263	14	Appl2	protein_coding	ensembl_havana	chr10:83600033-83648738:-	232.035	236.344	235.458	153.443	193.3	133.851	264.159	239.416	253.663	147.927	219.41	129.584
ENSMUSG00000037845	14	Fdxacb1	protein_coding	ensembl_havana	chr9:50768236-50773348:+	232.035	225.252	225.13	244.748	306.734	304.627	238.531	237.524	187.143	230.108	301.052	244.663
ENSMUSG00000050321	3	Neto1	protein_coding	ensembl_havana	chr18:86394952-86506718:+	232.035	212.453	303.616	110.327	89.1265	167.699	312.456	290.517	374.287	178.451	123.482	190.508
ENSMUSG00000048709	6	Gm8666	processed_pseudogene	havana	chrX:75475232-75475523:-	231.044	247.436	251.981	258.697	245.387	258.472	305.557	269.698	251.89	243.022	264.313	277.543
ENSMUSG00000102190	1	Gm38166	TEC	havana	chr3:45775424-45775894:-	231.044	211.6	249.915	201.632	193.3	180.776	193.191	222.383	190.691	173.755	163.282	190.508
ENSMUSG00000049807	16	Arhgap23	protein_coding	ensembl_havana	chr11:97415533-97502402:+	231.044	274.739	290.191	68.4786	35.8821	73.849	225.718	198.725	303.332	71.6153	59.1898	56.0888
ENSMUSG00000039450	11	Dcxr	protein_coding	ensembl_havana	chr11:120725399-120727281:-	231.044	199.655	263.341	235.871	214.135	306.935	214.875	190.208	192.465	228.934	182.672	214.685
ENSMUSG00000114184	1	Gm7143	processed_pseudogene	havana	chr12:102866631-102867489:-	231.044	233.784	240.621	286.596	266.222	233.855	206.004	181.691	145.457	217.194	189.816	193.41
ENSMUSG00000024963	12	Dnajc4	protein_coding	ensembl_havana	chr19:6987911-6992572:-	231.044	276.445	226.163	228.262	276.639	279.242	358.783	298.087	282.045	259.459	316.359	268.839
ENSMUSG00000079834	2	Tmlhe	protein_coding	ensembl	chrX_GL456233_random:159647-334183:+	231.044	218.426	232.359	304.349	280.112	313.089	228.675	181.691	213.751	268.851	209.205	214.685
ENSMUSG00000040710	10	St8sia4	protein_coding	ensembl_havana	chr1:95587682-95667571:-	230.052	200.508	130.121	235.871	185.198	172.314	555.916	512.9	428.39	506.003	641.903	518.338
ENSMUSG00000004328	15	Hif3a	protein_coding	ensembl_havana	chr7:17031507-17062427:-	230.052	241.463	211.705	263.77	307.891	336.936	405.109	381.363	449.676	363.947	450.047	405.193
ENSMUSG00000030613	13	Ccdc90b	protein_coding	ensembl_havana	chr7:92561149-92582294:+	230.052	238.903	232.359	195.291	203.718	240.009	276.972	260.235	233.264	192.539	242.882	196.311
ENSMUSG00000030946	13	Lhpp	protein_coding	ensembl_havana	chr7:132610638-132706420:+	230.052	197.095	215.836	303.081	229.182	290.011	148.836	145.732	211.091	196.062	157.159	207.915
ENSMUSG00000112781	1	Gm9046	protein_coding	havana	chr10:118340847-118343255:-	230.052	209.041	236.49	249.82	196.773	242.317	199.105	214.812	238.586	223.064	174.508	271.74
ENSMUSG00000041268	17	Dmxl2	protein_coding	ensembl_havana	chr9:54365158-54501626:-	230.052	154.434	230.294	371.56	307.891	290.781	151.793	92.7383	143.684	381.557	189.816	196.311
ENSMUSG00000021009	15	Ptpn21	protein_coding	ensembl_havana	chr12:98676741-98737405:-	230.052	202.215	251.981	243.48	295.159	295.396	170.52	130.591	195.126	211.324	194.918	226.289
ENSMUSG00000049488	14	Tmem67	protein_coding	ensembl_havana	chr4:12039355-12090020:-	229.061	219.279	234.425	228.262	208.348	239.24	194.176	178.852	188.03	196.062	169.405	176.003
ENSMUSG00000028709	3	Mob3c	protein_coding	ensembl_havana	chr4:115828092-115836185:+	229.061	193.682	218.934	152.175	225.71	174.622	246.417	299.98	257.211	237.152	239.821	264.971
ENSMUSG00000023284	15	Zfp605	protein_coding	ensembl_havana	chr5:110110092-110129794:+	229.061	188.563	217.901	206.704	174.78	219.239	164.606	197.779	241.246	232.456	170.426	213.718
ENSMUSG00000030760	14	Acer3	protein_coding	ensembl_havana	chr7:98206389-98321208:-	229.061	232.931	247.85	295.473	302.104	269.241	200.09	172.228	175.613	170.233	258.19	169.233
ENSMUSG00000108844	1	Gm6702	processed_pseudogene	havana	chr7:108019016-108019486:+	229.061	159.553	185.888	106.522	190.985	145.39	148.836	200.618	164.97	170.233	154.098	160.53
ENSMUSG00000050052	12	Tdrp	protein_coding	ensembl_havana	chr8:13952008-13975032:-	229.061	255.115	268.504	199.095	211.82	197.7	267.116	317.014	298.897	223.064	228.595	244.663
ENSMUSG00000094257	2	Ap3s1-ps2	processed_pseudogene	havana	chr8:94405211-94405789:+	229.061	255.115	237.523	224.458	211.82	213.085	236.56	220.49	228.829	200.758	182.672	197.278
ENSMUSG00000021391	10	Cenpp	protein_coding	ensembl_havana	chr13:49464023-49652785:-	229.061	259.381	273.668	275.183	274.324	258.472	352.869	407.859	315.749	341.64	394.939	368.445
ENSMUSG00000062373	8	Tmem65	protein_coding	ensembl_havana	chr15:58782269-58823638:-	229.061	228.665	240.621	291.668	291.687	312.32	187.277	187.369	196.013	267.677	244.923	237.894
ENSMUSG00000051977	16	Prdm9	protein_coding	ensembl_havana	chr17:15543079-15564354:-	229.061	197.095	171.43	215.581	240.757	182.315	234.589	198.725	180.935	270.025	304.113	234.993
ENSMUSG00000026723	10	Trdmt1	protein_coding	ensembl_havana	chr2:13509014-13544668:-	228.069	253.408	228.229	276.451	269.694	233.855	243.46	272.537	241.246	212.498	232.677	254.334
ENSMUSG00000041762	16	Gpr155	protein_coding	ensembl_havana	chr2:73341506-73386572:-	228.069	232.078	227.196	171.197	167.836	180.007	189.248	155.195	212.864	129.142	112.257	122.815
ENSMUSG00000105504	4	Gbp5	protein_coding	ensembl_havana	chr3:142493978-142522344:+	228.069	222.692	176.593	393.118	427.113	353.091	219.804	160.873	161.422	469.608	485.765	464.183
ENSMUSG00000008153	12	Clstn3	protein_coding	ensembl_havana	chr6:124430581-124464794:-	228.069	244.023	273.668	88.7686	86.8115	140.005	671.239	498.705	586.264	212.498	148.995	200.179
ENSMUSG00000081926	1	Gm15536	processed_pseudogene	havana	chr10:7038661-7038774:+	228.069	196.242	223.065	140.762	202.56	166.16	250.359	247.933	207.543	217.194	247.985	205.014
ENSMUSG00000049038	3	Mterf2	protein_coding	ensembl_havana	chr10:85119433-85128027:-	228.069	228.665	276.766	277.719	270.852	256.164	251.345	235.631	204.882	238.326	260.231	224.355
ENSMUSG00000063543	5	Gm5616	processed_pseudogene	ensembl_havana	chr9:48450400-48450783:+	228.069	205.628	222.032	201.632	215.293	215.393	171.506	188.316	168.518	145.579	245.944	159.563
ENSMUSG00000021759	14	Plpp1	protein_coding	ensembl_havana	chr13:112800792-112867894:+	228.069	225.252	218.934	145.834	137.741	99.2346	217.832	185.477	201.334	106.836	87.7642	68.6604
ENSMUSG00000116895	1	Gm3435	protein_coding	ensembl_havana	chr17:15010176-15022449:+	228.069	202.215	247.85	272.646	289.372	302.319	248.388	232.792	258.985	268.851	303.093	297.851
ENSMUSG00000024426	17	Atat1	protein_coding	ensembl_havana	chr17:35897595-35910075:-	228.069	196.242	191.051	188.95	215.293	175.391	224.732	214.812	193.352	220.716	244.923	146.024
ENSMUSG00000033855	15	Ston1	protein_coding	ensembl_havana	chr17:88597684-88662586:+	228.069	185.15	158.004	123.008	107.646	72.3105	167.563	182.638	140.136	151.449	110.215	67.6933
ENSMUSG00000033233	17	Trim45	protein_coding	ensembl_havana	chr3:100922202-100936920:+	227.077	162.966	193.116	199.095	189.828	204.623	143.907	172.228	179.161	173.755	148.995	139.255
ENSMUSG00000028982	9	Slc25a33	protein_coding	ensembl_havana	chr4:149744036-149774277:-	227.077	217.573	251.981	270.11	244.23	285.396	180.377	187.369	167.631	186.669	234.718	162.464
ENSMUSG00000029762	6	Akr1b8	protein_coding	ensembl_havana	chr6:34354119-34368463:+	227.077	166.379	218.934	102.718	97.2289	73.0798	17.742	19.8725	47.8945	16.4363	16.3282	13.5387
ENSMUSG00000022159	16	Rab2b	protein_coding	ensembl_havana	chr14:52261759-52279545:-	227.077	245.729	239.588	276.451	281.269	315.397	316.399	297.141	305.993	329.9	291.867	385.852
ENSMUSG00000091509	7	Gm17066	processed_transcript	havana	chr14:105109390-105114676:-	227.077	259.381	223.065	286.596	309.049	296.165	193.191	221.436	239.473	250.066	301.052	301.719
ENSMUSG00000025870	10	Arl10	protein_coding	ensembl_havana	chr13:54575015-54581128:+	227.077	233.784	269.537	111.595	151.631	108.466	178.406	151.409	171.178	78.6594	70.4155	43.5172
ENSMUSG00000114020	1	Gm48564	processed_pseudogene	havana	chr12:88308040-88308447:-	227.077	283.271	285.028	329.712	306.734	407.708	576.615	370.007	353.887	419.126	548.016	368.445
ENSMUSG00000043415	5	Otud1	protein_coding	ensembl_havana	chr2:19657752-19660583:+	226.086	242.316	264.373	337.321	273.167	415.401	651.526	702.161	661.654	772.506	658.231	1039.58
ENSMUSG00000027243	8	Harbi1	protein_coding	ensembl_havana	chr2:91710852-91721545:+	226.086	222.692	228.229	215.581	253.49	220.778	235.574	239.416	218.186	250.066	287.785	256.268
ENSMUSG00000059842	12	Zfp341	protein_coding	ensembl_havana	chr2:154613297-154646821:+	226.086	223.545	177.626	225.726	224.552	234.625	168.549	187.369	188.917	219.542	197.98	211.783
ENSMUSG00000031292	14	Cdkl5	protein_coding	ensembl_havana	chrX:160771923-160994704:-	226.086	183.444	209.64	234.603	200.245	182.315	160.664	146.678	133.927	189.017	110.215	117.013
ENSMUSG00000045268	13	Zfp691	protein_coding	ensembl_havana	chr4:119169513-119174195:-	226.086	232.078	215.836	211.777	245.387	230.778	199.105	245.094	225.282	198.41	258.19	201.146
ENSMUSG00000044339	12	Alkbh2	protein_coding	ensembl_havana	chr5:114123926-114128218:-	226.086	239.757	233.392	223.19	208.348	251.548	249.374	262.128	256.324	213.672	256.149	232.091
ENSMUSG00000033111	16	3830406C13Rik	protein_coding	ensembl_havana	chr14:12284173-12303231:+	226.086	264.5	246.817	294.205	298.632	300.012	268.101	285.785	273.176	298.201	339.831	330.73
ENSMUSG00000022091	6	Sorbs3	protein_coding	ensembl_havana	chr14:70180468-70211989:-	226.086	244.876	267.472	68.4786	45.142	87.6957	362.725	334.047	502.005	104.488	90.8257	99.6059
ENSMUSG00000019066	13	Rab3d	protein_coding	ensembl_havana	chr9:21907491-21918192:-	226.086	211.6	198.28	181.342	211.82	182.315	259.23	242.255	235.925	255.937	210.226	230.157
ENSMUSG00000097039	8	Pvt1	lincRNA	havana	chr15:62037986-62378096:+	226.086	197.949	207.574	292.936	333.356	263.856	287.815	260.235	243.907	342.814	422.493	336.533
ENSMUSG00000116423	1	Gm7085	processed_pseudogene	havana	chr16:15452004-15452762:+	226.086	235.491	208.607	305.618	247.702	259.241	192.205	200.618	218.186	227.76	203.082	252.399
ENSMUSG00000094153	2	Gm8807	processed_pseudogene	havana	chr18:75182193-75182814:-	226.086	265.353	243.719	263.77	234.97	306.935	264.159	298.087	308.653	335.77	237.78	350.071
ENSMUSG00000008136	14	Fhl2	protein_coding	ensembl_havana	chr1:43123074-43196984:-	225.094	216.72	294.322	210.508	194.458	224.624	117.294	90.8457	164.97	86.8776	77.5591	97.6718
ENSMUSG00000058622	1	Gm5265	processed_pseudogene	ensembl_havana	chr1:169453528-169453869:-	225.094	245.729	235.458	303.081	256.962	306.166	199.105	189.262	218.186	184.321	212.267	240.795
ENSMUSG00000087179	8	Gm14230	lincRNA	havana	chr2:156833049-156839892:-	225.094	205.628	233.392	188.95	221.08	247.702	178.406	204.403	205.769	214.846	263.293	238.861
ENSMUSG00000031387	14	Renbp	protein_coding	ensembl_havana	chrX:73922121-73930850:-	225.094	212.453	232.359	63.4061	78.7091	69.2335	293.729	302.819	379.608	97.4438	85.7232	95.7377
ENSMUSG00000027739	9	Rab33b	protein_coding	ensembl_havana	chr3:51483920-51496232:+	225.094	220.986	233.392	216.849	290.529	246.933	198.119	206.295	223.508	221.89	230.636	236.927
ENSMUSG00000028563	16	Tm2d1	protein_coding	ensembl_havana	chr4:98355370-98383306:-	225.094	228.665	274.7	266.306	255.805	255.395	249.374	178.852	179.161	196.062	283.703	220.487
ENSMUSG00000107770	1	Gm44126	processed_pseudogene	havana	chr6:76284416-76284929:+	225.094	214.16	228.229	229.53	178.253	215.393	287.815	279.161	258.985	254.763	275.539	271.74
ENSMUSG00000000627	15	Sema4f	protein_coding	ensembl_havana	chr6:82911885-82939769:-	225.094	200.508	198.28	286.596	214.135	217.701	508.604	505.329	836.38	426.17	548.016	431.303
ENSMUSG00000030341	17	Tnfrsf1a	protein_coding	ensembl_havana	chr6:125349362-125362484:+	225.094	251.702	214.803	275.183	284.742	304.627	292.743	281.054	293.576	352.206	382.693	421.633
ENSMUSG00000109673	1	Gm9712	processed_pseudogene	havana	chr7:45933850-45934160:+	225.094	279.858	304.649	238.407	267.379	283.088	275.987	324.584	255.437	226.586	308.195	283.345
ENSMUSG00000095457	3	Gm8989	unprocessed_pseudogene	havana	chr7:106323414-106330688:-	225.094	176.618	182.789	129.349	155.103	127.697	149.821	158.98	154.327	204.28	195.939	220.487
ENSMUSG00000045114	10	Prrt2	protein_coding	ensembl_havana	chr7:127017531-127021211:-	225.094	233.784	186.92	123.008	149.316	111.543	490.862	440.034	380.495	338.118	499.031	257.235
ENSMUSG00000031723	8	Txnl4b	protein_coding	ensembl_havana	chr8:109565892-109574051:+	225.094	292.657	274.7	375.364	326.411	337.705	261.202	253.611	257.211	278.243	289.826	320.093
ENSMUSG00000039253	7	Fn3krp	protein_coding	ensembl_havana	chr11:121421401-121431288:+	225.094	210.747	195.182	205.436	214.135	225.393	175.449	181.691	189.804	226.586	192.877	223.388
ENSMUSG00000025732	6	Mcrip2	protein_coding	ensembl_havana	chr17:25863698-25868764:-	225.094	226.958	224.098	225.726	280.112	225.393	201.076	182.638	174.726	159.667	224.513	174.069
ENSMUSG00000024424	15	Ttc39c	protein_coding	ensembl_havana	chr18:12599896-12738863:+	225.094	168.939	124.958	199.095	140.056	104.619	137.008	94.6309	91.3543	176.103	136.749	96.7048
ENSMUSG00000083258	3	Gm5939	processed_pseudogene	ensembl_havana	chrX:78855408-78858281:-	224.103	233.784	226.163	238.407	204.875	264.626	192.205	187.369	210.204	221.89	224.513	223.388
ENSMUSG00000083362	1	Gm8606	processed_pseudogene	havana	chrX:155504037-155504924:-	224.103	227.811	229.261	197.827	185.198	193.854	203.047	267.806	249.229	197.236	251.046	279.477
ENSMUSG00000004891	16	Nes	protein_coding	ensembl_havana	chr3:87971078-87980451:+	224.103	187.71	299.485	86.2324	75.2366	76.9261	187.277	264.02	400.008	96.2697	77.5591	125.716
ENSMUSG00000029433	16	Diablo	protein_coding	ensembl_havana	chr5:123509765-123524176:-	224.103	242.316	222.032	218.117	285.899	230.009	251.345	226.168	230.603	250.066	333.708	224.355
ENSMUSG00000020023	18	Tmcc3	protein_coding	ensembl_havana	chr10:94311949-94590956:+	224.103	177.471	283.995	103.986	87.969	172.314	256.273	291.463	437.259	173.755	160.221	180.838
ENSMUSG00000032194	9	Kank2	protein_coding	ensembl_havana	chr9:21766784-21798744:-	224.103	230.371	224.098	69.7468	82.1815	73.849	425.808	404.074	447.015	127.968	86.7437	83.1661
ENSMUSG00000056185	5	Snx32	protein_coding	ensembl_havana	chr19:5492235-5510538:-	224.103	184.297	171.43	125.544	147.001	96.9268	240.503	208.188	194.239	159.667	209.205	117.013
ENSMUSG00000082044	1	Snrpert	processed_pseudogene	havana	chr2:131322088-131322366:-	223.111	273.032	289.158	276.451	272.009	274.626	366.668	291.463	279.385	261.807	363.303	303.653
ENSMUSG00000098559	1	Gm15013	protein_coding	havana	chrX:139713681-139714481:-	223.111	197.095	182.789	270.11	238.442	196.931	210.933	209.134	228.829	270.025	202.062	229.19
ENSMUSG00000050323	14	Ndufaf6	protein_coding	ensembl_havana	chr4:11051045-11076205:-	223.111	177.471	196.215	235.871	189.828	223.855	167.563	174.121	141.91	185.495	242.882	178.904
ENSMUSG00000034858	16	Fam214a	protein_coding	ensembl_havana	chr9:74952884-75032468:+	223.111	182.59	203.444	243.48	247.702	246.163	255.288	258.342	255.437	335.77	316.359	323.961
ENSMUSG00000099902	1	Gm12115	processed_pseudogene	havana	chr11:33172919-33173365:+	223.111	285.831	271.602	310.69	347.246	384.63	309.499	273.483	257.211	301.723	371.467	335.566
ENSMUSG00000037904	14	Ankrd9	protein_coding	ensembl_havana	chr12:110975353-110979040:-	223.111	247.436	225.13	167.392	203.718	162.314	240.503	202.51	207.543	153.797	184.713	161.497
ENSMUSG00000037525	5	Bcdin3d	protein_coding	ensembl_havana	chr15:99470079-99474730:-	223.111	218.426	231.327	261.233	267.379	260.779	221.775	226.168	214.638	230.108	256.149	243.696
ENSMUSG00000096729	1	Gm13695	protein_coding	ensembl_havana	chr2:83967313-83969805:+	222.119	248.289	255.079	298.009	261.592	293.858	138.979	226.168	209.317	240.674	174.508	262.07
ENSMUSG00000082192	2	Gm14719	processed_pseudogene	havana	chrX:49660960-49661299:+	222.119	190.27	227.196	175.001	168.993	163.853	223.746	250.772	230.603	203.106	174.508	187.607
ENSMUSG00000045854	4	Lyrm2	protein_coding	ensembl_havana	chr4:32800253-32801559:+	222.119	220.986	268.504	216.849	239.6	270.78	274.015	224.275	210.204	245.37	302.072	255.301
ENSMUSG00000085334	7	Gm12940	processed_transcript	havana	chr4:127033731-127049398:+	222.119	259.381	235.458	309.422	282.427	281.549	236.56	229.953	235.038	275.895	339.831	339.434
ENSMUSG00000107026	1	Gm7504	processed_pseudogene	havana	chr6:38284526-38284949:+	222.119	325.933	262.308	239.675	259.277	335.398	435.665	431.517	420.407	336.944	498.011	453.545
ENSMUSG00000108823	1	Gm18959	processed_pseudogene	havana	chr7:99945062-99945716:+	222.119	249.142	244.752	214.313	253.49	236.932	149.821	214.812	185.369	183.147	178.59	216.619
ENSMUSG00000010751	15	Tnfrsf22	protein_coding	ensembl_havana	chr7:143634806-143649661:-	222.119	199.655	218.934	282.791	208.348	224.624	167.563	172.228	174.726	230.108	231.657	193.41
ENSMUSG00000097431	2	Gm26782	antisense	havana	chr14:50870324-50880603:+	222.119	198.802	225.13	182.61	170.151	168.468	250.359	211.973	233.264	208.976	171.446	167.299
ENSMUSG00000115736	1	Gm8586	processed_pseudogene	havana	chr14:52069471-52070019:+	222.119	337.024	312.911	320.835	318.309	325.397	585.486	387.987	367.191	318.16	565.365	347.17
ENSMUSG00000117566	1	Gm9407	processed_pseudogene	havana	chr17:88856233-88856622:-	222.119	261.941	253.014	263.77	259.277	272.318	232.617	231.846	235.038	232.456	215.328	275.609
ENSMUSG00000096740	8	Lbhd1	protein_coding	havana	chr19:8883732-8892627:+	222.119	205.628	233.392	310.69	315.994	317.705	170.52	177.906	177.387	213.672	253.087	242.729
ENSMUSG00000070871	10	Ccnyl1	protein_coding	ensembl_havana	chr1:64690455-64725644:+	221.128	209.041	229.261	202.9	172.465	166.16	138.979	154.248	164.97	178.451	147.975	147.958
ENSMUSG00000041396	13	Mettl18	protein_coding	ensembl_havana	chr1:163994889-163997243:+	221.128	235.491	229.261	246.016	263.907	303.858	243.46	260.235	214.638	234.804	247.985	261.103
ENSMUSG00000042272	17	Sestd1	protein_coding	ensembl_havana	chr2:77180340-77280592:-	221.128	187.71	191.051	311.958	303.261	260.01	204.033	167.497	161.422	279.417	238.8	179.871
ENSMUSG00000041351	16	Rap1gap	protein_coding	ensembl_havana	chr4:137664726-137729861:+	221.128	180.884	166.266	102.718	106.489	69.2335	110.395	65.2953	93.1282	39.9167	66.3334	41.5831
ENSMUSG00000029094	12	Afap1	protein_coding	ensembl_havana	chr5:35893319-36003923:+	221.128	166.379	128.056	125.544	114.591	119.235	162.635	150.463	115.302	106.836	115.318	80.265
ENSMUSG00000029217	16	Tec	protein_coding	ensembl_havana	chr5:72755716-72868483:-	221.128	244.023	199.313	181.342	173.623	182.315	483.962	425.839	654.558	234.804	357.18	215.652
ENSMUSG00000080836	1	Gm6444	processed_pseudogene	havana	chr5:123066242-123066699:+	221.128	230.371	226.163	209.24	192.143	232.317	295.7	268.752	275.837	218.368	302.072	254.334
ENSMUSG00000025511	15	Tspan4	protein_coding	ensembl_havana	chr7:141475240-141493427:+	221.128	251.702	259.21	370.292	339.144	344.629	314.428	239.416	319.297	316.986	395.959	300.752
ENSMUSG00000063605	5	Ccdc102a	protein_coding	ensembl_havana	chr8:94902869-94918098:-	221.128	238.05	167.299	181.342	204.875	153.852	187.277	194.94	182.709	138.534	181.651	122.815
ENSMUSG00000074841	2	Cbx3-ps1	processed_pseudogene	havana	chr13:65894215-65894759:-	221.128	229.518	231.327	188.95	158.576	210.008	182.348	239.416	270.515	183.147	175.528	261.103
ENSMUSG00000073435	10	Nme3	protein_coding	ensembl_havana	chr17:24896500-24897522:+	221.128	264.5	298.453	226.994	221.08	213.854	412.994	384.202	343.244	285.287	334.729	288.18
ENSMUSG00000095193	2	Gm20939	lincRNA	ensembl_havana	chr17:94864918-94878321:+	221.128	295.216	273.668	334.784	342.616	286.934	242.474	266.859	221.734	305.245	368.406	276.576
ENSMUSG00000117669	1	Gm5509	processed_pseudogene	havana	chr18:79934332-79935561:+	221.128	287.537	277.799	290.4	289.372	272.318	239.517	257.396	246.568	281.765	262.272	272.707
ENSMUSG00000037499	9	Nenf	protein_coding	ensembl_havana	chr1:191306789-191318194:-	220.136	186.003	223.065	276.451	224.552	246.163	279.929	221.436	196.9	266.503	307.175	285.279
ENSMUSG00000031105	16	Slc25a14	protein_coding	ensembl_havana	chrX:48623413-48662294:+	220.136	226.105	196.215	182.61	168.993	210.777	231.632	193.047	205.769	183.147	239.821	195.344
ENSMUSG00000081848	1	Gm14925	processed_pseudogene	havana	chrX:96194051-96194488:+	220.136	343.85	298.453	329.712	272.009	342.321	364.697	428.678	395.573	373.339	424.534	354.907
ENSMUSG00000087174	7	5530601H04Rik	processed_transcript	havana	chrX:105037197-105079609:-	220.136	230.371	202.411	228.262	267.379	210.777	278.944	264.967	203.108	262.981	365.344	245.63
ENSMUSG00000035299	16	Mid1	protein_coding	ensembl_havana	chrX:169685199-170005736:+	220.136	125.424	152.841	195.291	210.663	118.466	171.506	96.5235	92.2413	191.365	191.857	93.8036
ENSMUSG00000028542	17	Slc6a9	protein_coding	ensembl_havana	chr4:117834506-117875198:+	220.136	248.289	206.542	155.979	157.418	137.698	361.74	375.685	352.113	332.248	452.088	281.411
ENSMUSG00000050989	9	Selenon	protein_coding	ensembl_havana	chr4:134537892-134552166:-	220.136	223.545	244.752	158.515	129.638	164.622	190.234	196.832	203.108	147.927	111.236	115.079
ENSMUSG00000019791	12	Hint3	protein_coding	ensembl_havana	chr10:30608141-30629632:-	220.136	273.886	250.948	230.798	268.537	256.933	295.7	305.658	243.02	238.326	294.929	215.652
ENSMUSG00000109255	1	Gm7407	processed_pseudogene	havana	chr8:4039854-4040421:-	220.136	243.17	238.556	188.95	208.348	209.239	215.861	241.309	268.741	239.5	207.164	211.783
ENSMUSG00000022066	16	Entpd4b	protein_coding	ensembl_havana	chr14:69555424-69585520:+	220.136	228.665	211.705	275.183	288.214	298.473	281.901	285.785	293.576	367.469	391.877	332.664
ENSMUSG00000032251	12	Irak1bp1	protein_coding	ensembl_havana	chr9:82829540-82847687:+	220.136	228.665	238.556	278.987	269.694	274.626	151.793	125.859	137.475	146.753	161.241	118.947
ENSMUSG00000069206	14	Zfp874a	protein_coding	ensembl_havana	chr13:67424549-67451624:-	220.136	242.316	265.406	324.639	248.86	346.167	279.929	253.611	242.133	268.851	308.195	328.796
ENSMUSG00000023972	10	Ptk7	protein_coding	ensembl_havana	chr17:46564471-46629504:-	220.136	242.316	261.275	311.958	241.915	400.016	407.08	387.04	449.676	473.131	334.729	488.359
ENSMUSG00000082769	3	Gm15793	processed_pseudogene	havana	chr1:66849108-66849602:-	219.145	211.6	257.144	262.501	289.372	265.395	328.227	299.034	257.211	267.677	433.718	290.114
ENSMUSG00000070732	2	Rbm44	protein_coding	ensembl_havana	chr1:91145089-91170795:+	219.145	126.278	224.098	175.001	237.285	179.238	313.442	230.899	342.357	266.503	454.129	337.5
ENSMUSG00000089967	1	Gm16550	processed_pseudogene	havana	chr1:165148824-165148949:-	219.145	238.05	200.345	251.088	186.355	248.471	296.686	257.396	280.272	235.978	208.185	336.533
ENSMUSG00000102220	1	Rpl23a-ps5	processed_pseudogene	havana	chr3:47230538-47231003:-	219.145	249.142	229.261	256.161	248.86	279.242	280.915	228.061	228.829	264.155	307.175	265.938
ENSMUSG00000089992	3	G6pd2	protein_coding	ensembl_havana	chr5:61808816-61811163:+	219.145	215.013	176.593	163.588	158.576	183.853	139.965	170.336	166.744	159.667	130.626	164.398
ENSMUSG00000033542	13	Arhgef5	protein_coding	ensembl_havana	chr6:43265582-43289320:+	219.145	209.041	228.229	290.4	234.97	290.781	121.237	113.557	152.553	211.324	166.344	205.981
ENSMUSG00000074283	5	Zfp109	protein_coding	ensembl_havana	chr7:24227572-24237560:-	219.145	176.618	239.588	233.335	266.222	267.703	139.965	163.712	201.334	268.851	200.021	233.059
ENSMUSG00000092281	1	Hmgb1-ps7	processed_pseudogene	ensembl_havana	chr7:42020836-42021483:+	219.145	297.776	248.883	262.501	237.285	300.012	335.127	343.51	334.375	220.716	232.677	338.467
ENSMUSG00000045639	14	Zfp629	protein_coding	ensembl_havana	chr7:127607031-127615797:-	219.145	203.068	201.378	114.131	99.5438	86.1572	347.94	385.148	431.051	176.103	190.836	218.553
ENSMUSG00000030979	13	Uros	protein_coding	ensembl_havana	chr7:133686243-133710072:-	219.145	236.344	201.378	238.407	217.607	236.932	226.703	195.886	175.613	203.106	290.846	230.157
ENSMUSG00000012889	8	Podnl1	protein_coding	ensembl_havana	chr8:84125989-84132527:+	219.145	222.692	269.537	143.298	127.324	221.547	265.144	229.007	261.646	170.233	201.041	245.63
ENSMUSG00000114728	1	Gm6128	processed_pseudogene	havana	chr14:20856014-20856421:-	219.145	238.05	243.719	304.349	312.521	256.933	470.163	273.483	258.985	356.902	418.411	291.081
ENSMUSG00000098265	1	Gm27517	misc_RNA	ensembl	chr11:3645286-3645521:-	219.145	228.665	256.112	246.016	234.97	259.241	264.159	256.45	243.907	315.812	327.585	326.862
ENSMUSG00000021376	11	Tpmt	protein_coding	ensembl_havana	chr13:47022482-47044737:-	219.145	214.16	218.934	123.008	135.426	143.082	272.044	235.631	231.49	143.231	119.4	126.683
ENSMUSG00000022940	17	Pigp	protein_coding	ensembl_havana	chr16:94358763-94371842:-	219.145	234.637	260.243	229.53	238.442	249.24	253.316	245.094	239.473	201.932	307.175	196.311
ENSMUSG00000053617	12	Sh3pxd2a	protein_coding	ensembl_havana	chr19:47260174-47464401:-	219.145	184.297	233.392	96.3773	83.339	103.85	332.17	363.383	374.287	224.238	141.851	207.915
ENSMUSG00000075271	4	Ttc30a1	protein_coding	ensembl_havana	chr2:75978247-75981967:-	218.153	239.757	221	197.827	192.143	233.855	227.689	224.275	251.89	219.542	182.672	238.861
ENSMUSG00000028744	15	Pqlc2	protein_coding	ensembl_havana	chr4:139294029-139310708:-	218.153	215.866	196.215	171.197	187.513	192.315	206.004	204.403	223.508	183.147	189.816	117.98
ENSMUSG00000078786	9	BC024978	protein_coding	ensembl_havana	chr7:27195781-27210186:+	218.153	232.078	179.691	228.262	217.607	205.393	178.406	177.906	195.126	230.108	273.498	201.146
ENSMUSG00000057069	7	Ero1lb	protein_coding	ensembl_havana	chr13:12565874-12611396:+	218.153	202.215	206.542	134.421	119.221	133.851	206.99	200.618	188.917	160.841	179.61	182.772
ENSMUSG00000042523	12	Dnal1	protein_coding	ensembl_havana	chr12:84114366-84147498:+	218.153	179.178	188.986	112.863	155.103	119.235	179.391	152.356	157.874	124.446	106.133	92.8366
ENSMUSG00000097290	9	1300002E11Rik	lincRNA	havana	chr16:21794318-21809040:+	218.153	187.71	200.345	197.827	226.867	190.007	248.388	216.705	216.412	261.807	302.072	228.223
ENSMUSG00000025271	13	Pfkfb1	protein_coding	ensembl_havana	chrX:150588229-150643878:+	217.161	203.921	200.345	270.11	260.434	258.472	159.678	177.906	130.379	214.846	240.841	170.2
ENSMUSG00000027890	17	Gstm4	protein_coding	ensembl_havana	chr3:108040408-108044894:-	217.161	218.426	216.869	219.385	219.922	253.087	234.589	229.953	222.621	219.542	223.493	229.19
ENSMUSG00000028266	17	Lmo4	protein_coding	ensembl_havana	chr3:144188530-144205220:-	217.161	180.884	207.574	185.146	206.033	190.777	327.241	287.678	290.028	254.763	213.287	220.487
ENSMUSG00000039634	12	Zfp189	protein_coding	ensembl_havana	chr4:49521176-49531517:+	217.161	232.931	198.28	183.878	216.45	200.008	191.219	216.705	222.621	214.846	173.487	186.64
ENSMUSG00000012123	17	Crybg2	protein_coding	ensembl_havana	chr4:134060815-134092504:+	217.161	208.187	201.378	169.928	182.883	189.238	199.105	187.369	173.839	159.667	210.226	159.563
ENSMUSG00000037108	13	Zcwpw1	protein_coding	ensembl_havana	chr5:137787798-137822621:+	217.161	204.774	260.243	356.343	313.679	386.938	322.313	357.705	417.746	591.707	517.401	715.615
ENSMUSG00000021286	8	Zfyve21	protein_coding	ensembl_havana	chr12:111814170-111832192:+	217.161	218.426	219.967	169.928	173.623	155.391	349.912	254.557	251.89	189.017	288.805	184.706
ENSMUSG00000073433	11	Arhgdig	protein_coding	ensembl_havana	chr17:26199183-26207786:-	217.161	226.958	174.528	224.458	166.678	162.314	73.925	57.7249	102.884	58.7011	63.2719	34.8137
ENSMUSG00000024924	14	Vldlr	protein_coding	ensembl_havana	chr19:27216484-27254231:+	217.161	290.95	178.659	301.813	207.19	206.162	680.11	560.215	682.053	657.452	545.975	336.533
ENSMUSG00000026580	16	Selp	protein_coding	ensembl_havana	chr1:164115264-164150026:+	216.17	277.299	207.574	90.0367	118.064	73.0798	189.248	222.383	344.131	64.5712	139.81	106.375
ENSMUSG00000039270	9	Megf9	protein_coding	ensembl_havana	chr4:70427065-70534995:-	216.17	184.297	205.509	187.682	151.631	186.93	202.062	183.584	153.44	186.669	147.975	138.288
ENSMUSG00000028621	17	Cyb5rl	protein_coding	ensembl_havana	chr4:107066988-107088268:+	216.17	216.72	219.967	267.574	219.922	302.319	222.761	176.014	198.673	239.5	288.805	286.246
ENSMUSG00000093651	1	Gm5873	processed_pseudogene	havana	chr6:6735427-6736492:-	216.17	254.262	202.411	246.016	206.033	243.086	261.202	248.879	254.55	279.417	235.739	237.894
ENSMUSG00000019689	4	Fmc1	protein_coding	ensembl_havana	chr6:38533502-38539449:+	216.17	228.665	236.49	216.849	209.505	216.932	322.313	228.061	227.055	239.5	277.58	227.256
ENSMUSG00000032298	13	Neil1	protein_coding	ensembl_havana	chr9:57142800-57148305:-	216.17	206.481	203.444	177.537	234.97	181.546	149.821	130.591	138.362	193.713	205.123	176.003
ENSMUSG00000102037	1	Bcl2a1a	protein_coding	ensembl_havana	chr9:88956900-88962419:+	216.17	225.252	254.046	271.378	311.364	291.55	146.864	110.718	93.1282	157.319	234.718	94.7707
ENSMUSG00000020381	10	Mrnip	protein_coding	ensembl_havana	chr11:50174444-50200115:+	216.17	218.426	202.411	167.392	182.883	191.546	245.431	249.826	233.264	254.763	196.959	213.718
ENSMUSG00000016239	11	Lonrf3	protein_coding	ensembl_havana	chrX:36328353-36362341:+	215.178	197.949	129.089	304.349	268.537	332.321	295.7	344.457	254.55	543.572	401.062	434.204
ENSMUSG00000028295	14	Smim8	protein_coding	ensembl_havana	chr4:34768664-34778423:-	215.178	225.252	250.948	244.748	263.907	276.934	291.757	282.946	271.402	298.201	349.016	329.763
ENSMUSG00000040584	8	Abcb1a	protein_coding	ensembl_havana	chr5:8660077-8748575:+	215.178	239.757	308.78	485.691	471.097	472.326	89.6957	104.094	95.789	250.066	185.734	205.014
ENSMUSG00000045282	7	Tmem86b	protein_coding	ensembl_havana	chr7:4628040-4631422:-	215.178	179.178	218.934	228.262	307.891	206.931	245.431	220.49	189.804	254.763	395.959	263.037
ENSMUSG00000021867	16	Tmem254b	protein_coding	ensembl_havana	chr14:26203369-26207041:-	215.178	185.15	193.116	181.342	218.765	206.931	191.219	203.456	179.161	203.106	199	189.541
ENSMUSG00000041625	15	Ggact	protein_coding	ensembl_havana	chr14:122816223-122913757:-	215.178	227.811	253.014	268.842	236.127	240.009	279.929	270.644	230.603	308.768	299.011	295.917
ENSMUSG00000032565	9	Nudt16	protein_coding	ensembl_havana	chr9:105128903-105131824:-	215.178	219.279	198.28	234.603	222.237	293.858	287.815	230.899	248.342	243.022	283.703	280.444
ENSMUSG00000081251	1	Gm12164	processed_pseudogene	havana	chr11:45829319-45829869:+	215.178	212.453	223.065	252.356	219.922	88.465	313.442	299.034	269.628	245.37	273.498	133.453
ENSMUSG00000034156	16	Tspoap1	protein_coding	ensembl_havana	chr11:87760541-87785928:+	215.178	179.178	167.299	171.197	202.56	176.93	301.614	264.967	278.498	345.162	411.267	322.027
ENSMUSG00000035944	17	Ttc38	protein_coding	ensembl_havana	chr15:85832306-85858822:+	215.178	200.508	233.392	229.53	203.718	250.01	253.316	259.289	274.95	336.944	294.929	352.005
ENSMUSG00000084301	1	Gm7856	processed_pseudogene	havana	chr16:91513141-91514633:-	215.178	256.821	256.112	304.349	256.962	313.858	259.23	242.255	222.621	239.5	254.108	233.059
ENSMUSG00000036820	12	Amdhd2	protein_coding	ensembl_havana	chr17:24155833-24163766:-	215.178	202.215	230.294	268.842	232.655	289.242	384.41	344.457	342.357	370.991	365.344	408.094
ENSMUSG00000024778	13	Fas	protein_coding	ensembl_havana	chr19:34290666-34327772:+	215.178	227.811	203.444	443.843	366.923	415.401	131.094	141.946	83.3719	183.147	188.795	200.179
ENSMUSG00000034278	3	Dnajc17	protein_coding	ensembl_havana	chr2:119172500-119208795:-	214.187	237.197	254.046	249.82	261.592	237.702	227.689	273.483	253.663	268.851	263.293	290.114
ENSMUSG00000039382	12	Wdr45	protein_coding	ensembl_havana	chrX:7714333-7728206:+	214.187	196.242	218.934	173.733	207.19	226.163	316.399	256.45	247.455	306.42	296.97	324.928
ENSMUSG00000040557	14	Mettl27	protein_coding	ensembl_havana	chr5:134932368-134942637:+	214.187	239.757	211.705	233.335	254.647	260.779	192.205	210.081	216.412	216.02	210.226	219.52
ENSMUSG00000019852	7	Arfgef3	protein_coding	ensembl_havana	chr10:18581839-18743949:-	214.187	186.857	216.869	902.903	709.539	610.024	157.707	97.4699	114.415	1046.05	458.211	454.512
ENSMUSG00000085666	3	Tdg-ps2	processed_pseudogene	havana	chr10:42054113-42055306:-	214.187	209.894	241.654	291.668	218.765	272.318	205.019	192.101	215.525	204.28	187.775	201.146
ENSMUSG00000032285	15	Dnaja4	protein_coding	ensembl_havana	chr9:54698873-54716315:+	214.187	179.178	181.757	192.755	180.568	186.93	183.334	167.497	144.57	171.407	127.564	134.42
ENSMUSG00000059839	9	Zfp874b	protein_coding	ensembl_havana	chr13:67471513-67484258:-	214.187	238.05	242.686	248.552	247.702	261.549	250.359	286.732	274.063	334.596	342.893	346.203
ENSMUSG00000072969	2	Armcx5	protein_coding	ensembl_havana	chrX:135742733-135747322:+	213.195	223.545	226.163	209.24	221.08	226.932	238.531	223.329	235.925	248.892	241.862	234.993
ENSMUSG00000082925	1	Gm13135	processed_pseudogene	havana	chr4:147275976-147279096:+	213.195	180.031	221	209.24	171.308	182.315	164.606	154.248	158.761	214.846	125.523	181.805
ENSMUSG00000112907	1	Gm47015	lincRNA	havana	chr10:79412962-79417905:-	213.195	267.06	289.158	347.466	445.632	484.634	252.331	331.208	345.018	347.51	702.114	672.098
ENSMUSG00000062931	15	Zfp938	protein_coding	ensembl_havana	chr10:82224850-82241280:-	213.195	203.068	186.92	206.704	233.812	221.547	224.732	196.832	172.065	241.848	258.19	224.355
ENSMUSG00000093862	2	Gm5117	processed_pseudogene	havana	chr8:31737208-31739760:-	213.195	193.682	188.986	249.82	251.175	222.316	188.262	181.691	213.751	254.763	177.569	239.828
ENSMUSG00000031828	9	Klhl36	protein_coding	ensembl_havana	chr8:119862266-119876995:+	213.195	178.324	200.345	161.052	131.953	168.468	236.56	224.275	224.395	183.147	179.61	184.706
ENSMUSG00000025648	18	Pfkfb4	protein_coding	ensembl_havana	chr9:108991778-109032228:+	213.195	191.976	198.28	254.893	272.009	266.164	315.413	308.497	309.54	339.292	353.098	313.323
ENSMUSG00000010651	4	Acaa1b	protein_coding	ensembl_havana	chr9:119148023-119157093:-	213.195	211.6	214.803	188.95	159.733	163.083	223.746	222.383	238.586	183.147	197.98	218.553
ENSMUSG00000005267	13	Zfp287	protein_coding	ensembl_havana	chr11:62700356-62731905:-	213.195	180.031	212.738	275.183	226.867	240.009	249.374	232.792	206.656	342.814	332.688	310.422
ENSMUSG00000026342	10	Slc35f5	protein_coding	ensembl_havana	chr1:125560595-125595820:+	212.203	192.829	222.032	215.581	211.82	213.085	212.904	170.336	235.925	165.537	126.544	108.309
ENSMUSG00000026433	13	Rab29	protein_coding	ensembl_havana	chr1:131867224-131872887:+	212.203	222.692	259.21	234.603	258.12	270.011	224.732	210.081	195.126	225.412	303.093	263.037
ENSMUSG00000083815	1	Gm13435	processed_pseudogene	havana	chr2:37207051-37208073:+	212.203	182.59	208.607	234.603	253.49	206.162	180.377	193.047	168.518	237.152	180.631	194.377
ENSMUSG00000085808	1	Gm14718	antisense	havana	chrX:57200643-57204378:+	212.203	189.416	190.018	405.799	287.057	413.862	309.499	275.376	251.003	491.915	507.195	378.116
ENSMUSG00000097366	1	Gm8177	processed_pseudogene	havana	chr3:57135496-57136831:-	212.203	169.792	194.149	166.124	122.694	196.161	117.294	124.913	129.493	156.145	94.9078	117.98
ENSMUSG00000066152	11	Slc31a2	protein_coding	ensembl_havana	chr4:62262562-62298411:+	212.203	227.811	221	148.37	151.631	183.853	386.381	352.973	318.41	216.02	352.077	262.07
ENSMUSG00000066107	6	Gm12666	protein_coding	havana	chr4:92190744-92191749:-	212.203	202.215	228.229	239.675	252.332	248.471	216.847	234.685	239.473	306.42	199	337.5
ENSMUSG00000007987	12	Ift22	protein_coding	ensembl_havana	chr5:136908150-136915404:+	212.203	209.041	262.308	150.907	143.528	159.237	221.775	232.792	216.412	157.319	168.385	163.431
ENSMUSG00000021809	10	Nudt13	protein_coding	ensembl_havana	chr14:20294697-20317578:+	212.203	227.811	251.981	226.994	186.355	215.393	176.434	190.208	171.178	157.319	208.185	176.003
ENSMUSG00000032053	8	Pou2af1	protein_coding	ensembl_havana	chr9:51213708-51240080:+	212.203	207.334	247.85	840.765	548.649	849.264	407.08	479.779	358.322	1112.97	827.637	1150.79
ENSMUSG00000101452	1	Gm28530	processed_pseudogene	havana	chr9:98301650-98302226:+	212.203	267.913	203.444	173.733	221.08	203.085	280.915	367.168	341.47	246.544	372.488	322.027
ENSMUSG00000021687	14	Scamp1	protein_coding	ensembl_havana	chr13:94201310-94285857:-	212.203	190.27	226.163	224.458	230.34	283.088	144.893	124.913	169.405	199.584	153.077	190.508
ENSMUSG00000002249	21	Tead3	protein_coding	ensembl_havana	chr17:28331671-28350817:-	212.203	191.123	194.149	51.993	46.2995	75.3875	346.955	327.423	367.191	132.664	115.318	135.387
ENSMUSG00000112693	1	Gm5512	transcribed_unprocessed_pseudogene	havana	chr19:12905320-12906841:+	212.203	238.903	221	254.893	229.182	226.932	271.058	311.336	223.508	288.809	362.282	253.367
ENSMUSG00000060128	5	Gm2710	processed_pseudogene	havana	chr1:172669034-172669636:-	211.212	372.86	299.485	413.408	321.781	427.709	463.263	341.618	346.792	356.902	416.37	354.907
ENSMUSG00000026956	15	Uap1l1	protein_coding	ensembl_havana	chr2:25359889-25365682:-	211.212	201.361	177.626	181.342	166.678	202.316	477.063	493.027	463.867	416.777	353.098	437.106
ENSMUSG00000055897	13	Ppp4r1l-ps	transcribed_unprocessed_pseudogene	ensembl_havana	chr2:173579320-173659640:-	211.212	172.352	153.874	142.03	143.528	112.312	300.628	210.081	225.282	253.589	275.539	193.41
ENSMUSG00000106943	2	Dancr	processed_transcript	ensembl_havana	chr5:74093060-74095406:+	211.212	174.058	184.855	220.653	347.246	243.856	158.692	138.161	121.51	169.059	320.441	152.794
ENSMUSG00000106885	1	Eif3s6-ps4	processed_pseudogene	havana	chr6:19317215-19319378:-	211.212	245.729	240.621	311.958	241.915	306.935	258.245	278.215	307.767	298.201	297.99	279.477
ENSMUSG00000064231	1	Gm5321	processed_pseudogene	ensembl_havana	chr7:6019022-6019468:+	211.212	252.555	243.719	220.653	181.725	212.316	368.639	263.074	298.01	231.282	338.811	247.564
ENSMUSG00000052151	12	Plpp2	protein_coding	ensembl_havana	chr10:79526430-79533796:-	211.212	166.379	163.168	142.03	105.331	135.39	165.592	158.98	177.387	126.794	143.892	94.7707
ENSMUSG00000050147	9	F2rl3	protein_coding	ensembl_havana	chr8:72761880-72763874:+	211.212	279.005	273.668	332.248	263.907	250.01	220.789	179.799	182.709	218.368	232.677	189.541
ENSMUSG00000098369	6	Gm2274	unprocessed_pseudogene	havana	chr14:26156036-26163648:+	211.212	216.72	164.201	135.689	133.111	112.312	197.133	271.591	269.628	158.493	139.81	159.563
ENSMUSG00000085116	1	Gm2735	processed_pseudogene	havana	chr9:59844327-59844603:-	211.212	234.637	219.967	138.225	177.095	188.469	185.305	269.698	270.515	201.932	300.031	306.554
ENSMUSG00000066629	2	Rpl36-ps3	processed_pseudogene	havana	chr12:12912022-12912336:+	211.212	191.123	251.981	215.581	272.009	190.007	255.288	224.275	235.925	235.978	287.785	244.663
ENSMUSG00000052632	16	Asap2	protein_coding	ensembl_havana	chr12:20990459-21270171:+	211.212	191.976	162.135	200.363	195.615	200.777	185.305	182.638	196.013	274.721	222.472	201.146
ENSMUSG00000026576	12	Atp1b1	protein_coding	ensembl_havana	chr1:164437109-164458355:-	210.22	219.279	194.149	149.638	141.213	143.082	213.89	239.416	224.395	184.321	160.221	211.783
ENSMUSG00000061186	15	Sfmbt2	protein_coding	ensembl_havana	chr2:10370510-10595253:+	210.22	137.369	203.444	300.545	230.34	267.703	220.789	184.53	264.307	399.167	314.318	404.226
ENSMUSG00000046667	14	Rbm12b1	protein_coding	ensembl_havana	chr4:12140264-12146731:+	210.22	203.921	208.607	200.363	223.395	222.316	208.961	218.597	231.49	224.238	249.005	250.465
ENSMUSG00000081855	4	Rpl17-ps5	processed_pseudogene	havana	chr5:22612628-22613182:-	210.22	251.702	256.112	195.291	199.088	174.622	325.27	334.047	313.088	245.37	434.739	325.895
ENSMUSG00000108142	1	Gm7498	processed_pseudogene	havana	chr6:84031588-84032671:+	210.22	234.637	248.883	190.218	194.458	188.469	192.205	268.752	261.646	234.804	243.903	339.434
ENSMUSG00000036854	14	Hspb6	protein_coding	ensembl_havana	chr7:30552178-30555443:+	210.22	180.884	163.168	175.001	171.308	169.237	154.75	150.463	143.684	142.057	150.016	157.629
ENSMUSG00000031767	13	Nudt7	protein_coding	ensembl_havana	chr8:114133557-114154739:+	210.22	238.05	229.261	175.001	192.143	183.084	348.926	315.121	330.827	300.549	377.59	327.829
ENSMUSG00000032606	7	Nicn1	protein_coding	ensembl_havana	chr9:108290429-108296498:+	210.22	221.839	211.705	248.552	240.757	225.393	186.291	158.98	174.726	200.758	202.062	210.816
ENSMUSG00000054517	9	Trim65	protein_coding	ensembl_havana	chr11:116121846-116131128:-	210.22	215.013	182.789	226.994	250.017	240.009	251.345	238.47	219.96	301.723	346.975	301.719
ENSMUSG00000058900	5	Rsl1	protein_coding	ensembl_havana	chr13:67173182-67184044:+	210.22	223.545	212.738	262.501	241.915	247.702	202.062	225.222	219.073	254.763	240.841	251.432
ENSMUSG00000042348	10	Arl15	protein_coding	ensembl_havana	chr13:113794505-114157461:+	210.22	175.765	213.771	177.537	174.78	176.161	147.85	141.946	163.196	191.365	121.441	173.102
ENSMUSG00000051721	6	Wdcp	protein_coding	ensembl_havana	chr12:4843303-4860043:+	210.22	207.334	218.934	240.943	258.12	263.087	257.259	229.007	192.465	248.892	293.908	276.576
ENSMUSG00000022335	17	Zfat	protein_coding	ensembl_havana	chr15:68083764-68258856:-	210.22	169.792	185.888	243.48	221.08	253.087	135.036	190.208	188.03	258.285	215.328	223.388
ENSMUSG00000096173	2	Gm3150	processed_pseudogene	ensembl_havana	chr15:72913357-72913560:+	210.22	212.453	221	185.146	181.725	152.314	243.46	197.779	196.013	160.841	176.549	171.167
ENSMUSG00000004768	14	Rab23	protein_coding	ensembl_havana	chr1:33719887-33742564:+	209.229	226.105	171.43	277.719	307.891	268.472	150.807	161.819	142.797	273.547	234.718	235.96
ENSMUSG00000005089	15	Slc1a2	protein_coding	ensembl_havana	chr2:102658659-102790784:+	209.229	195.389	242.686	120.472	137.741	108.466	139.965	84.2215	114.415	50.4829	43.8821	24.1762
ENSMUSG00000023330	12	Dtwd1	protein_coding	ensembl_havana	chr2:126152141-126165279:+	209.229	232.078	246.817	282.791	283.584	283.088	211.918	198.725	216.412	255.937	289.826	253.367
ENSMUSG00000082755	1	Gm8692	processed_pseudogene	havana	chrX:75987178-75987615:-	209.229	234.637	264.373	296.741	274.324	291.55	426.794	299.98	323.731	299.375	386.775	306.554
ENSMUSG00000083708	1	Gm13123	processed_pseudogene	havana	chr4:144247777-144248268:+	209.229	201.361	223.065	211.777	265.064	223.086	162.635	168.443	156.101	194.888	166.344	190.508
ENSMUSG00000107481	1	4833403J16Rik	lincRNA	havana	chr6:48755338-48756368:+	209.229	165.526	212.738	186.414	244.23	262.318	212.904	218.597	208.43	247.718	213.287	227.256
ENSMUSG00000025348	9	Itga7	protein_coding	ensembl_havana	chr10:128933818-128958282:+	209.229	261.087	131.154	82.428	93.7564	58.4638	505.647	391.772	759.217	97.4438	220.431	90.9025
ENSMUSG00000032673	5	Prorsd1	protein_coding	ensembl_havana	chr11:29511757-29515033:-	209.229	209.894	208.607	207.972	224.552	220.009	245.431	247.933	234.151	213.672	295.949	248.531
ENSMUSG00000058357	2	Gm6612	processed_pseudogene	havana	chr15:80952505-80952899:+	209.229	248.289	257.144	261.233	239.6	261.549	297.671	252.665	220.847	247.718	268.395	227.256
ENSMUSG00000031145	15	Prickle3	protein_coding	ensembl_havana	chrX:7657260-7668186:+	208.237	177.471	182.789	110.327	140.056	125.389	240.503	246.987	228.829	211.324	242.882	200.179
ENSMUSG00000028378	6	Ptgr1	protein_coding	ensembl_havana	chr4:58965439-58987119:-	208.237	230.371	260.243	111.595	130.796	131.544	133.065	124.913	141.91	99.7918	94.9078	95.7377
ENSMUSG00000041936	18	Agrn	protein_coding	ensembl_havana	chr4:156165290-156197488:-	208.237	212.453	163.168	149.638	158.576	124.62	403.138	338.779	340.583	241.848	224.513	153.761
ENSMUSG00000047657	6	Crry-ps	processed_pseudogene	havana	chr8:73749475-73750783:-	208.237	207.334	231.327	235.871	228.025	274.626	209.947	182.638	200.447	223.064	246.964	273.675
ENSMUSG00000036902	11	Neto2	protein_coding	ensembl_havana	chr8:85636588-85700924:-	208.237	195.389	248.883	542.757	457.207	544.637	196.148	229.953	221.734	560.008	493.929	691.439
ENSMUSG00000013150	15	Gfod2	protein_coding	ensembl_havana	chr8:105713854-105758664:-	208.237	213.307	235.458	180.073	208.348	213.854	169.535	195.886	165.857	156.145	144.913	162.464
ENSMUSG00000066829	7	Zfp810	protein_coding	ensembl_havana	chr9:22276748-22307648:-	208.237	229.518	187.953	190.218	211.82	174.622	307.528	317.014	258.985	267.677	357.18	233.059
ENSMUSG00000083844	8	Ube2d-ps	transcribed_unprocessed_pseudogene	havana	chr11:5762129-5784710:+	208.237	217.573	208.607	194.023	239.6	210.777	272.044	248.879	205.769	237.152	309.216	219.52
ENSMUSG00000049233	7	Apoo-ps	processed_pseudogene	havana	chr13:107414144-107414729:-	208.237	180.031	192.084	207.972	185.198	210.008	183.334	174.121	156.988	146.753	160.221	150.859
ENSMUSG00000022701	18	Ccdc191	protein_coding	ensembl_havana	chr16:43889800-43964314:+	208.237	195.389	225.13	238.407	294.002	240.779	167.563	196.832	204.882	261.807	225.534	241.762
ENSMUSG00000044501	17	Zfp758	protein_coding	ensembl_havana	chr17:22361453-22377281:+	208.237	222.692	239.588	285.328	221.08	275.395	283.872	282.946	267.854	264.155	325.544	280.444
ENSMUSG00000083672	1	Kpna2-ps	processed_pseudogene	havana	chr17:47620771-47622339:-	208.237	194.536	200.345	182.61	196.773	164.622	173.477	197.779	202.221	200.758	207.164	189.541
ENSMUSG00000003198	10	Zfp959	protein_coding	ensembl_havana	chr17:55892093-55898928:+	208.237	223.545	198.28	285.328	262.749	287.704	284.858	270.644	219.96	340.466	331.667	316.225
ENSMUSG00000001131	11	Timp1	protein_coding	ensembl_havana	chrX:20870166-20874735:+	207.245	206.481	158.004	58.3337	63.6618	29.2319	165.592	89.8994	427.503	12.9142	15.3077	9.67048
ENSMUSG00000081473	3	Gm4853	processed_pseudogene	havana	chrX:38396935-38397328:+	207.245	250.849	271.602	268.842	204.875	238.471	363.711	221.436	216.412	174.929	321.462	228.223
ENSMUSG00000080242	5	Atp6v0c-ps2	processed_pseudogene	havana	chr6:37806086-37806550:+	207.245	197.095	195.182	136.957	175.938	149.237	146.864	136.269	136.588	120.924	118.38	130.551
ENSMUSG00000096887	2	Gm20594	protein_coding	ensembl_havana	chr6:79817916-79818364:+	207.245	300.336	225.13	186.414	289.372	165.391	234.589	263.074	194.239	187.843	235.739	180.838
ENSMUSG00000037239	8	Spred3	protein_coding	ensembl_havana	chr7:29158829-29170411:-	207.245	204.774	135.285	79.8917	70.6067	56.9253	348.926	334.993	409.764	126.794	128.585	94.7707
ENSMUSG00000030761	16	Myo7a	protein_coding	ensembl_havana	chr7:98051060-98119524:-	207.245	193.682	208.607	353.806	339.144	338.475	140.95	154.248	166.744	322.856	244.923	239.828
ENSMUSG00000018599	5	Mief2	protein_coding	ensembl_havana	chr11:60728398-60732951:+	207.245	220.986	221	206.704	211.82	193.084	253.316	236.577	216.412	216.02	273.498	239.828
ENSMUSG00000032892	14	Rangrf	protein_coding	ensembl_havana	chr11:68972484-68975185:-	207.245	183.444	202.411	257.429	223.395	273.088	136.022	102.201	125.945	165.537	147.975	179.871
ENSMUSG00000074916	5	Chst14	protein_coding	ensembl_havana	chr2:118926496-118928585:+	206.254	209.041	203.444	149.638	151.631	150.006	163.621	168.443	201.334	124.446	131.646	114.112
ENSMUSG00000086320	1	Gm12840	lincRNA	havana	chr4:117700188-117700923:+	206.254	113.479	139.416	57.0655	96.0714	80.0031	72.9393	116.396	105.545	91.5736	83.6821	122.815
ENSMUSG00000082867	1	Gm15730	processed_pseudogene	havana	chr5:8055139-8055553:+	206.254	201.361	229.261	128.08	200.245	183.853	292.743	211.973	197.787	207.802	229.616	227.256
ENSMUSG00000043510	12	Hscb	protein_coding	ensembl_havana	chr5:110829070-110839777:-	206.254	201.361	244.752	191.487	222.237	224.624	335.127	282	263.42	261.807	333.708	248.531
ENSMUSG00000082052	1	Ywhaq-ps2	processed_pseudogene	havana	chr5:114828573-114829215:-	206.254	174.058	201.378	182.61	201.403	176.93	186.291	211.027	191.578	144.405	144.913	146.024
ENSMUSG00000041477	14	Dcp1b	protein_coding	ensembl_havana	chr6:119175253-119221616:+	206.254	243.17	197.247	199.095	215.293	226.163	286.829	298.087	296.236	327.552	373.508	334.599
ENSMUSG00000098181	1	Rps12-ps24	processed_pseudogene	havana	chr8:36025753-36026133:+	206.254	256.821	279.864	196.559	253.49	273.088	314.428	275.376	245.681	255.937	389.836	291.081
ENSMUSG00000080966	1	Gm6263	processed_pseudogene	havana	chr13:74018793-74020134:-	206.254	191.976	201.378	195.291	164.363	170.776	195.162	211.973	200.447	187.843	168.385	180.838
ENSMUSG00000022621	16	Rabl2	protein_coding	ensembl_havana	chr15:89582533-89591923:-	206.254	185.15	199.313	211.777	203.718	230.009	165.592	181.691	178.274	165.537	141.851	127.65
ENSMUSG00000009733	9	Tfcp2	protein_coding	ensembl_havana	chr15:100498012-100552008:-	206.254	217.573	215.836	205.436	195.615	250.779	236.56	242.255	243.907	280.591	243.903	309.455
ENSMUSG00000116802	1	Gm5165	lincRNA	havana	chr17:17234872-17266063:+	206.254	249.142	204.476	290.4	239.6	280.78	236.56	210.081	184.483	267.677	244.923	265.938
ENSMUSG00000057835	7	Zfp119a	protein_coding	ensembl_havana	chr17:55864892-55878930:-	206.254	187.71	141.481	219.385	214.135	239.24	223.746	196.832	188.917	279.417	336.77	271.74
ENSMUSG00000079610	9	Ankrd39	protein_coding	ensembl_havana	chr1:36537507-36547445:-	205.262	199.655	230.294	182.61	222.237	161.545	249.374	223.329	192.465	171.407	253.087	194.377
ENSMUSG00000102059	1	Gm20257	transcribed_unprocessed_pseudogene	havana	chr1:58652641-58655831:+	205.262	224.399	147.677	175.001	192.143	158.468	131.094	179.799	174.726	171.407	227.575	213.718
ENSMUSG00000031137	17	Fgf13	protein_coding	ensembl_havana	chrX:59062145-59568071:-	205.262	191.123	177.626	249.82	224.552	247.702	309.499	336.886	293.576	468.434	352.077	412.929
ENSMUSG00000042198	12	Chchd7	protein_coding	ensembl_havana	chr4:3938888-3951046:+	205.262	215.013	226.163	197.827	223.395	233.855	336.112	319.853	250.116	252.415	329.626	235.96
ENSMUSG00000105081	1	Gm43110	processed_pseudogene	havana	chr5:22472767-22472992:-	205.262	220.986	232.359	225.726	222.237	212.316	185.305	186.423	191.578	178.451	201.041	176.003
ENSMUSG00000029379	10	Cxcl3	protein_coding	ensembl_havana	chr5:90786103-90789600:+	205.262	201.361	392.429	98.9136	99.5438	115.389	37.4553	33.1208	71.8418	4.69608	5.10257	4.83524
ENSMUSG00000056592	14	Zfp658	protein_coding	ensembl_havana	chr7:43562256-43575461:+	205.262	188.563	188.986	164.856	167.836	156.16	173.477	150.463	161.422	147.927	153.077	169.233
ENSMUSG00000019927	6	Ube2d1	protein_coding	ensembl_havana	chr10:71254980-71285262:-	205.262	220.132	205.509	229.53	231.497	223.086	223.746	266.859	258.985	252.415	250.026	293.983
ENSMUSG00000032547	12	Ryk	protein_coding	ensembl_havana	chr9:102834917-102908305:+	205.262	185.15	225.13	668.301	501.192	667.718	225.718	217.651	277.611	703.239	532.708	701.11
ENSMUSG00000020785	17	Camkk1	protein_coding	ensembl_havana	chr11:73019008-73042073:+	205.262	170.645	214.803	126.812	138.898	120.005	168.549	155.195	198.673	122.098	164.303	108.309
ENSMUSG00000054021	6	Sirt5	protein_coding	ensembl_havana	chr13:43365496-43395203:+	205.262	152.728	180.724	194.023	222.237	216.932	138.979	204.403	181.822	245.37	214.308	283.345
ENSMUSG00000022305	13	Lrp12	protein_coding	ensembl_havana	chr15:39870589-39943994:-	205.262	209.894	200.345	143.298	192.143	157.698	166.578	163.712	181.822	139.709	168.385	150.859
ENSMUSG00000036975	5	Tmem177	protein_coding	ensembl_havana	chr1:119907890-119913208:-	204.27	208.187	246.817	266.306	243.072	307.704	235.574	225.222	209.317	259.459	266.354	299.785
ENSMUSG00000078184	1	Rbm8a2	protein_coding	ensembl_havana	chr1:175977777-175979114:-	204.27	180.884	227.196	190.218	195.615	206.162	128.137	151.409	153.44	159.667	158.18	149.892
ENSMUSG00000035000	8	Dpp4	protein_coding	ensembl_havana	chr2:62330073-62412231:-	204.27	221.839	276.766	365.219	410.908	576.946	279.929	308.497	294.462	397.993	476.58	540.58
ENSMUSG00000084066	1	Xlr4d-ps	unprocessed_pseudogene	havana	chrX:74727229-74734141:+	204.27	190.27	197.247	202.9	226.867	198.469	240.503	221.436	193.352	239.5	295.949	191.475
ENSMUSG00000091811	2	Inafm1	protein_coding	ensembl_havana	chr7:16272013-16273617:-	204.27	158.7	153.874	168.66	224.552	193.084	186.291	189.262	195.126	186.669	242.882	221.454
ENSMUSG00000047264	8	Zfp358	protein_coding	ensembl_havana	chr8:3493138-3497208:+	204.27	193.682	219.967	134.421	119.221	147.698	279.929	282	312.201	174.929	161.241	219.52
ENSMUSG00000007646	13	Rad51c	protein_coding	ensembl_havana	chr11:87376645-87404954:-	204.27	214.16	192.084	175.001	159.733	190.777	228.675	269.698	264.307	260.633	219.41	305.587
ENSMUSG00000029090	12	Adgra3	protein_coding	ensembl_havana	chr5:49959956-50059006:-	203.279	189.416	229.261	191.487	178.253	193.854	183.334	193.993	202.221	186.669	158.18	170.2
ENSMUSG00000036009	16	Mettl25	protein_coding	ensembl_havana	chr10:105763189-105841380:-	203.279	211.6	202.411	200.363	194.458	193.084	220.789	190.208	231.49	225.412	212.267	203.08
ENSMUSG00000087687	3	Pet100	protein_coding	ensembl_havana	chr8:3621548-3625848:+	203.279	232.931	211.705	163.588	182.883	136.159	340.055	342.564	329.053	191.365	308.195	231.124
ENSMUSG00000041515	10	Irf8	protein_coding	ensembl_havana	chr8:120736358-120756694:+	203.279	280.712	285.028	239.675	282.427	262.318	337.098	324.584	423.955	245.37	288.805	159.563
ENSMUSG00000113565	1	Cbx3-ps2	processed_pseudogene	havana	chr13:65559168-65559711:+	203.279	236.344	216.869	150.907	152.788	196.931	188.262	238.47	249.229	166.711	144.913	227.256
ENSMUSG00000047617	11	Paxx	protein_coding	ensembl_havana	chr2:25455141-25461094:-	202.287	226.958	226.163	176.269	260.434	196.931	266.13	281.054	253.663	250.066	314.318	243.696
ENSMUSG00000008226	14	Scrn3	protein_coding	ensembl_havana	chr2:73312601-73337818:+	202.287	156.14	201.378	248.552	291.687	296.935	203.047	228.061	219.96	345.162	378.611	403.259
ENSMUSG00000029499	11	Pxmp2	protein_coding	ensembl_havana	chr5:110274282-110286186:-	202.287	192.829	188.986	152.175	173.623	170.007	229.66	209.134	211.091	181.973	189.816	179.871
ENSMUSG00000029392	12	Rilpl1	protein_coding	ensembl_havana	chr5:124493080-124531391:-	202.287	203.921	211.705	134.421	103.016	115.389	214.875	239.416	277.611	96.2697	98.9898	105.408
ENSMUSG00000000811	13	Txnrd3	protein_coding	ensembl_havana	chr6:89643988-89675529:+	202.287	223.545	234.425	173.733	209.505	196.931	257.259	267.806	299.784	247.718	177.569	187.607
ENSMUSG00000034792	8	Gna15	protein_coding	ensembl_havana	chr10:81502306-81524225:-	202.287	191.976	237.523	201.632	181.725	228.47	106.452	67.188	113.528	93.9217	75.518	98.6389
ENSMUSG00000059674	7	Cdh24	protein_coding	ensembl_havana	chr14:54631231-54641364:-	202.287	243.17	245.785	200.363	274.324	225.393	316.399	283.893	275.837	241.848	325.544	267.872
ENSMUSG00000025235	8	Bbs4	protein_coding	ensembl_havana	chr9:59321990-59353508:-	202.287	187.71	174.528	215.581	212.978	191.546	143.907	169.389	125.945	169.059	166.344	144.09
ENSMUSG00000113611	1	Gm47750	processed_pseudogene	havana	chr12:26150316-26150513:+	202.287	208.187	185.888	276.451	232.655	231.547	100.538	123.967	140.136	140.883	138.79	160.53
ENSMUSG00000035142	18	Nubpl	protein_coding	ensembl_havana	chr12:52097737-52312744:+	202.287	197.949	210.673	240.943	208.348	252.318	206.99	184.53	219.073	234.804	202.062	238.861
ENSMUSG00000036061	10	Smug1	protein_coding	ensembl_havana	chr15:103153290-103167092:-	202.287	205.628	205.509	243.48	267.379	220.778	233.603	207.242	208.43	267.677	352.077	262.07
ENSMUSG00000024592	15	C330018D20Rik	protein_coding	ensembl_havana	chr18:56955833-56975368:-	202.287	237.197	263.341	299.277	346.088	339.244	267.116	210.081	190.691	274.721	342.893	303.653
ENSMUSG00000086240	4	Gm7846	processed_pseudogene	havana	chr1:28580499-28580772:-	201.296	262.794	249.915	215.581	248.86	244.625	304.571	227.114	255.437	233.63	345.954	283.345
ENSMUSG00000072324	4	Gm8420	processed_pseudogene	havana	chr1:51940664-51941261:-	201.296	261.087	290.191	243.48	269.694	292.319	376.525	247.933	274.063	268.851	333.708	255.301
ENSMUSG00000030208	15	Emp1	protein_coding	ensembl_havana	chr6:135362545-135383173:+	201.296	196.242	248.883	64.6743	50.9294	73.849	92.6527	77.5974	152.553	23.4804	26.5334	34.8137
ENSMUSG00000032373	15	Car12	protein_coding	ensembl_havana	chr9:66713686-66766845:+	201.296	192.829	242.686	466.669	517.396	466.941	139.965	135.322	179.161	390.949	388.816	288.18
ENSMUSG00000034175	13	Rhbdd3	protein_coding	ensembl_havana	chr11:5098926-5106093:+	201.296	220.986	258.177	239.675	252.332	245.394	257.259	248.879	237.699	295.853	371.467	289.147
ENSMUSG00000082587	1	Gm12129	processed_pseudogene	havana	chr11:38219069-38220215:+	201.296	278.152	219.967	239.675	181.725	280.011	194.176	296.195	337.922	248.892	253.087	336.533
ENSMUSG00000005949	9	Ctns	protein_coding	ensembl_havana	chr11:73183596-73199042:-	201.296	193.682	217.901	185.146	208.348	213.085	264.159	262.128	272.289	239.5	252.067	257.235
ENSMUSG00000055313	15	Pgbd1	protein_coding	ensembl_havana	chr13:21421275-21441058:-	201.296	163.819	185.888	196.559	162.048	211.547	188.262	126.805	152.553	147.927	146.954	146.024
ENSMUSG00000035868	9	Zfp983	protein_coding	ensembl_havana	chr17:21650624-21664966:+	201.296	179.178	179.691	177.537	177.095	153.852	220.789	229.007	174.726	199.584	256.149	198.245
ENSMUSG00000117831	1	Gm6995	processed_pseudogene	havana	chr18:72426526-72427108:-	201.296	241.463	186.92	216.849	188.67	196.161	219.804	207.242	190.691	181.973	172.467	180.838
ENSMUSG00000017009	3	Sdc4	protein_coding	ensembl_havana	chr2:164424247-164443887:-	200.304	226.105	158.004	272.646	229.182	166.93	129.122	70.0269	130.379	115.054	100.01	35.7808
ENSMUSG00000078877	11	Gm14295	protein_coding	ensembl_havana	chr2:176798612-176811223:+	200.304	279.005	211.705	244.748	322.939	221.547	232.617	263.074	171.178	261.807	326.564	212.751
ENSMUSG00000030257	16	Srgap3	protein_coding	ensembl_havana	chr6:112717971-112947266:-	200.304	129.69	233.392	62.138	49.7719	57.6946	82.796	77.5974	101.998	32.8726	25.5128	39.649
ENSMUSG00000005686	17	Ampd3	protein_coding	ensembl_havana	chr7:110768206-110812405:+	200.304	168.939	219.967	172.465	172.465	223.086	111.38	93.6846	133.927	151.449	122.462	117.013
ENSMUSG00000111594	1	Gm3365	unprocessed_pseudogene	havana	chr8:69554802-69585162:-	200.304	258.528	199.313	211.777	256.962	193.084	254.302	243.201	237.699	191.365	345.954	273.675
ENSMUSG00000069862	6	Rps12-ps9	processed_pseudogene	ensembl_havana	chr8:123206623-123207021:+	200.304	244.023	261.275	273.915	312.521	310.781	406.095	284.839	232.377	268.851	470.457	303.653
ENSMUSG00000020895	14	Tmem107	protein_coding	ensembl_havana	chr11:69070806-69073293:+	200.304	186.857	236.49	257.429	228.025	243.086	240.503	213.866	210.204	226.586	270.436	236.927
ENSMUSG00000059970	7	Hspa2	protein_coding	ensembl_havana	chr12:76404176-76406938:+	200.304	203.068	180.724	158.515	123.851	138.467	192.205	210.081	238.586	181.973	136.749	135.387
ENSMUSG00000116694	1	Gm6440	processed_pseudogene	havana	chr16:17137328-17137681:+	200.304	218.426	205.509	211.777	210.663	237.702	255.288	286.732	262.533	245.37	317.38	334.599
ENSMUSG00000062619	6	2310039H08Rik	protein_coding	ensembl_havana	chr17:46772635-46773396:+	200.304	186.857	216.869	182.61	168.993	211.547	267.116	226.168	238.586	198.41	204.103	226.289
ENSMUSG00000083116	1	Gm13410	processed_pseudogene	havana	chr2:24178834-24180317:+	199.312	160.407	296.387	197.827	143.528	185.392	184.32	190.208	311.314	197.236	124.503	197.278
ENSMUSG00000042473	8	Tbc1d8b	protein_coding	ensembl_havana	chrX:139684996-139753405:+	199.312	143.342	160.07	221.922	173.623	213.854	174.463	134.376	155.214	288.809	235.739	198.245
ENSMUSG00000093661	1	Eif4e3	protein_coding	ensembl_havana	chr6:99625135-99666771:-	199.312	203.921	139.416	197.827	141.213	110.774	256.273	235.631	205.769	223.064	222.472	145.057
ENSMUSG00000042097	17	Zfp239	protein_coding	ensembl_havana	chr6:117862100-117873291:+	199.312	152.728	168.331	315.763	299.789	312.32	113.352	118.289	119.736	211.324	166.344	203.08
ENSMUSG00000004263	15	Atn1	protein_coding	ensembl_havana	chr6:124742544-124756524:-	199.312	251.702	210.673	235.871	201.403	206.162	255.288	249.826	233.264	231.282	204.103	202.113
ENSMUSG00000049555	10	Tmie	protein_coding	ensembl_havana	chr9:110865711-110880113:-	199.312	211.6	161.103	106.522	86.8115	106.927	273.03	273.483	227.942	171.407	163.282	189.541
ENSMUSG00000020846	6	Rflnb	protein_coding	ensembl_havana	chr11:76019194-76027782:-	199.312	232.931	229.261	164.856	173.623	145.39	261.202	325.53	289.141	189.017	173.487	145.057
ENSMUSG00000040528	15	Milr1	protein_coding	ensembl_havana	chr11:106751226-106768794:+	199.312	231.224	183.822	213.045	223.395	199.239	344.983	319.853	357.435	217.194	287.785	205.014
ENSMUSG00000025578	9	Cbx8	protein_coding	ensembl_havana	chr11:119036305-119040969:-	199.312	211.6	184.855	181.342	188.67	208.47	216.847	235.631	250.116	261.807	273.498	295.917
ENSMUSG00000043870	9	Gm5809	processed_pseudogene	havana	chr16:22230391-22230919:+	199.312	196.242	219.967	246.016	214.135	209.239	255.288	179.799	185.369	201.932	191.857	153.761
ENSMUSG00000107696	1	Gm44171	TEC	havana	chr6:101538753-101540861:+	198.321	158.7	198.28	182.61	162.048	246.933	244.445	219.544	209.317	245.37	229.616	228.223
ENSMUSG00000082120	1	Gm15720	processed_pseudogene	havana	chr6:146463326-146463607:-	198.321	216.72	185.888	166.124	152.788	183.853	199.105	189.262	207.543	149.101	165.323	162.464
ENSMUSG00000047747	10	Rnf150	protein_coding	ensembl_havana	chr8:82863356-83091268:+	198.321	141.636	191.051	226.994	158.576	291.55	314.428	218.597	321.071	353.38	214.308	381.984
ENSMUSG00000045107	5	Saysd1	protein_coding	ensembl_havana	chr14:20075636-20138534:-	198.321	239.757	241.654	252.356	251.175	280.78	378.496	280.108	295.349	270.025	375.549	296.884
ENSMUSG00000115702	1	Gm5206	transcribed_processed_pseudogene	havana	chr14:45546408-45558330:-	198.321	202.215	177.626	191.487	216.45	230.009	187.277	192.101	195.126	189.017	193.898	233.059
ENSMUSG00000112186	1	Gm2412	processed_pseudogene	havana	chr12:54731716-54732141:-	198.321	175.765	166.266	140.762	125.009	139.236	133.065	179.799	156.101	138.534	125.523	146.024
ENSMUSG00000081005	1	Gm13198	processed_pseudogene	havana	chr2:5156392-5157217:+	197.329	207.334	224.098	263.77	225.71	246.933	262.187	209.134	212.864	248.892	209.205	225.322
ENSMUSG00000083305	2	Gm13315	processed_pseudogene	havana	chr2:14721134-14722124:+	197.329	186.003	173.495	139.494	170.151	129.236	129.122	197.779	170.292	152.623	148.995	148.925
ENSMUSG00000050714	9	Zbtb26	protein_coding	ensembl_havana	chr2:37432168-37443135:-	197.329	255.968	209.64	243.48	269.694	236.932	272.044	268.752	310.427	262.981	334.729	290.114
ENSMUSG00000027534	16	Snx16	protein_coding	ensembl_havana	chr3:10417817-10440102:-	197.329	203.921	191.051	182.61	215.293	173.084	166.578	136.269	120.623	124.446	171.446	152.794
ENSMUSG00000061175	12	Fnip2	protein_coding	ensembl_havana	chr3:79455974-79567796:-	197.329	231.224	173.495	285.328	238.442	197.7	237.546	265.913	213.751	304.071	246.964	189.541
ENSMUSG00000083725	1	Gm11865	processed_pseudogene	havana	chr4:16246269-16249514:+	197.329	187.71	187.953	207.972	209.505	223.855	166.578	157.087	165.857	167.885	174.508	157.629
ENSMUSG00000043257	15	Pigv	protein_coding	ensembl_havana	chr4:133660387-133672647:-	197.329	187.71	183.822	211.777	192.143	163.853	221.775	191.154	205.769	197.236	243.903	178.904
ENSMUSG00000041161	8	Otud3	protein_coding	ensembl_havana	chr4:138895379-138913945:-	197.329	199.655	227.196	216.849	222.237	194.623	136.022	166.55	153.44	140.883	144.913	147.958
ENSMUSG00000029001	15	Fbxo44	protein_coding	ensembl_havana	chr4:148152800-148160482:-	197.329	174.911	59.8971	98.9136	115.749	32.3089	266.13	247.933	109.98	157.319	170.426	42.5501
ENSMUSG00000072940	5	Gm10443	processed_pseudogene	havana	chr6:86334031-86334240:+	197.329	216.72	200.345	214.313	259.277	190.777	256.273	277.269	273.176	246.544	334.729	291.081
ENSMUSG00000080981	1	Gm12161	processed_pseudogene	havana	chr11:45280594-45280954:-	197.329	186.003	162.135	225.726	149.316	190.777	137.008	146.678	162.309	157.319	156.139	157.629
ENSMUSG00000090704	2	Trp53-ps	processed_pseudogene	havana	chr17:54419680-54420841:+	197.329	153.581	166.266	147.102	165.521	177.699	146.864	211.027	198.673	163.189	177.569	207.915
ENSMUSG00000085682	2	Gm14267	transcribed_processed_pseudogene	havana	chr2:166500036-166522373:-	196.338	234.637	221	153.443	182.883	240.779	216.847	237.524	244.794	183.147	160.221	248.531
ENSMUSG00000086370	9	Ftx	lincRNA	havana	chrX:103560907-103623790:-	196.338	222.692	179.691	286.596	412.065	271.549	183.334	211.027	149.892	271.199	461.272	293.015
ENSMUSG00000080929	1	Gm12891	processed_pseudogene	havana	chr4:122925833-122926072:+	196.338	241.463	200.345	254.893	317.151	330.782	223.746	218.597	213.751	225.412	307.175	275.609
ENSMUSG00000073147	3	5031425E22Rik	lincRNA	ensembl_havana	chr5:23382308-23434269:-	196.338	178.324	172.462	164.856	216.45	142.313	245.431	210.081	198.673	225.412	244.923	231.124
ENSMUSG00000020186	7	Csrp2	protein_coding	ensembl_havana	chr10:110919789-110939622:+	196.338	216.72	212.738	176.269	181.725	156.929	268.101	252.665	235.925	179.625	154.098	129.584
ENSMUSG00000034487	4	Poglut3	protein_coding	ensembl_havana	chr9:53384025-53401867:+	196.338	181.737	226.163	295.473	237.285	318.474	233.603	222.383	214.638	312.29	319.421	388.753
ENSMUSG00000112605	1	Gm7476	processed_pseudogene	havana	chr12:49776115-49776775:-	196.338	204.774	212.738	162.32	206.033	223.086	270.073	236.577	223.508	225.412	256.149	273.675
ENSMUSG00000024334	9	H2-Oa	protein_coding	ensembl_havana	chr17:34092340-34095234:+	196.338	191.123	196.215	63.4061	64.8192	55.3868	153.764	141.946	152.553	42.2648	42.8616	33.8467
ENSMUSG00000087235	1	Gm4750	transcribed_processed_pseudogene	havana	chrX:152432477-152434676:+	195.346	127.984	147.677	142.03	158.576	127.697	124.194	105.987	101.111	125.62	122.462	105.408
ENSMUSG00000040213	13	Kyat3	protein_coding	ensembl_havana	chr3:142701051-142746870:+	195.346	198.802	193.116	310.69	291.687	333.859	142.922	143.839	169.405	247.718	215.328	252.399
ENSMUSG00000113743	1	Gm8712	processed_pseudogene	havana	chr13:96376930-96377630:+	195.346	175.765	176.593	176.269	171.308	181.546	148.836	203.456	175.613	150.275	173.487	203.08
ENSMUSG00000085793	2	Lin52	protein_coding	ensembl_havana	chr12:84451422-84546145:+	195.346	189.416	222.032	194.023	194.458	186.93	201.076	211.027	188.917	189.017	168.385	224.355
ENSMUSG00000116560	1	Gm2808	unprocessed_pseudogene	havana	chr17:6511791-6528713:-	195.346	167.232	191.051	267.574	171.308	232.317	234.589	230.899	259.872	366.295	164.303	343.302
ENSMUSG00000110185	2	Igip	protein_coding	havana	chr18:36298679-36301517:+	195.346	102.387	142.514	197.827	152.788	154.621	246.417	197.779	199.56	324.03	205.123	322.027
ENSMUSG00000071648	4	Rom1	protein_coding	ensembl_havana	chr19:8927391-8929356:-	195.346	174.058	187.953	96.3773	111.119	92.3113	141.936	123.02	125.058	95.0957	89.8052	93.8036
ENSMUSG00000054843	9	Atrnl1	protein_coding	ensembl_havana	chr19:57611034-58133343:+	195.346	272.179	168.331	194.023	123.851	164.622	197.133	204.403	150.779	169.059	115.318	121.848
ENSMUSG00000100018	1	Gm7776	processed_pseudogene	havana	chr1:91171429-91172148:-	194.354	176.618	184.855	149.638	197.93	188.469	227.689	204.403	202.221	176.103	189.816	188.574
ENSMUSG00000060798	7	Intu	protein_coding	ensembl_havana	chr3:40531286-40704774:+	194.354	230.371	227.196	181.342	129.638	153.083	188.262	151.409	198.673	166.711	138.79	162.464
ENSMUSG00000110726	1	Gm18101	processed_pseudogene	havana	chr9:120754979-120755526:-	194.354	168.939	171.43	158.515	136.583	144.621	178.406	154.248	160.535	146.753	150.016	146.024
ENSMUSG00000092186	1	Gm5967	processed_pseudogene	havana	chr17:37947192-37947685:+	194.354	225.252	231.327	258.697	221.08	223.855	310.485	228.061	198.673	238.326	296.97	179.871
ENSMUSG00000117552	1	Gm5686	processed_pseudogene	havana	chr18:10262207-10263285:+	194.354	228.665	202.411	197.827	228.025	240.779	193.191	216.705	204.882	184.321	200.021	209.849
ENSMUSG00000025931	15	Paqr8	protein_coding	ensembl_havana	chr1:20890606-20939650:+	193.363	186.857	169.364	106.522	97.2289	75.3875	170.52	190.208	192.465	83.3555	93.8873	68.6604
ENSMUSG00000028470	10	Hint2	protein_coding	ensembl_havana	chr4:43654227-43656466:-	193.363	127.131	175.56	103.986	141.213	171.545	221.775	146.678	153.44	154.971	168.385	183.739
ENSMUSG00000083659	1	Gm11258	processed_pseudogene	havana	chr4:74688107-74689324:-	193.363	175.765	175.56	220.653	182.883	216.932	173.477	138.161	112.641	177.277	161.241	156.662
ENSMUSG00000076470	1	Trbv13-3	TR_V_gene	ensembl_havana	chr6:41130147-41130585:+	193.363	186.857	233.392	186.414	178.253	203.085	238.531	236.577	204.882	244.196	249.005	294.95
ENSMUSG00000053964	17	Lgals4	protein_coding	ensembl_havana	chr7:28833854-28841708:+	193.363	191.976	203.444	190.218	221.08	203.085	166.578	212.92	213.751	170.233	284.723	176.97
ENSMUSG00000034613	12	Ppm1h	protein_coding	ensembl_havana	chr10:122678762-122945795:+	193.363	197.095	249.915	280.255	284.742	341.552	333.155	358.651	351.226	544.746	486.785	540.58
ENSMUSG00000036840	5	Siah1a	protein_coding	ensembl_havana	chr8:86724007-86745934:-	193.363	204.774	203.444	223.19	206.033	218.47	267.116	211.973	190.691	214.846	227.575	190.508
ENSMUSG00000018900	7	Slc22a5	protein_coding	ensembl_havana	chr11:53864542-53891660:-	193.363	199.655	237.523	242.211	258.12	220.009	179.391	183.584	196.9	205.454	246.964	221.454
ENSMUSG00000020621	6	Rdh14	protein_coding	ensembl_havana	chr12:10390772-10395562:+	193.363	197.949	191.051	242.211	214.135	238.471	268.101	215.759	256.324	231.282	290.846	289.147
ENSMUSG00000113491	1	Gm19221	processed_pseudogene	havana	chr12:69980886-69982468:+	193.363	204.774	208.607	225.726	174.78	197.7	144.893	145.732	163.196	178.451	133.687	174.069
ENSMUSG00000002799	6	Jag2	protein_coding	ensembl_havana	chr12:112907819-112929776:-	193.363	295.216	213.771	164.856	151.631	137.698	542.117	505.329	652.784	201.932	286.764	137.321
ENSMUSG00000117114	1	Gm49867	processed_pseudogene	havana	chr17:65661327-65661578:-	193.363	189.416	206.542	186.414	189.828	226.932	179.391	175.067	197.787	235.978	209.205	192.443
ENSMUSG00000074923	10	Pak6	protein_coding	ensembl_havana	chr2:118663303-118698020:+	192.371	199.655	241.654	100.182	70.6067	89.2342	86.7387	90.8457	131.266	43.4388	29.5949	30.9455
ENSMUSG00000096763	1	Rps12-ps13	processed_pseudogene	havana	chrX:125674833-125675231:-	192.371	208.187	224.098	242.211	240.757	193.084	235.574	239.416	227.055	264.155	378.611	259.169
ENSMUSG00000033436	13	Armcx2	protein_coding	ensembl_havana	chrX:134804145-134809221:-	192.371	130.544	112.565	100.182	67.1342	71.5412	395.252	323.638	268.741	313.464	251.046	162.464
ENSMUSG00000062585	11	Cnr2	protein_coding	ensembl_havana	chr4:135895394-135920207:+	192.371	193.682	225.13	205.436	203.718	212.316	303.585	352.973	325.505	366.295	336.77	328.796
ENSMUSG00000094685	2	Gm5900	processed_pseudogene	havana	chr7:104949915-104950289:-	192.371	213.307	190.018	182.61	174.78	193.854	292.743	213.866	202.221	185.495	221.452	153.761
ENSMUSG00000039485	8	Tspyl4	protein_coding	ensembl_havana	chr10:34297442-34301320:+	192.371	156.994	161.103	114.131	120.379	96.9268	179.391	177.906	149.005	152.623	138.79	113.145
ENSMUSG00000096755	2	Ftl1-ps2	processed_pseudogene	havana	chr10:130592157-130592705:-	192.371	153.581	184.855	138.225	150.473	142.313	191.219	224.275	184.483	190.191	199	232.091
ENSMUSG00000015568	16	Lpl	protein_coding	ensembl_havana	chr8:68880491-68907448:+	192.371	118.598	317.042	446.379	276.639	488.481	62.097	43.5302	83.3719	193.713	121.441	175.036
ENSMUSG00000114533	1	Gm8416	processed_pseudogene	havana	chr14:8408917-8410195:+	192.371	231.224	202.411	190.218	185.198	210.008	183.334	203.456	205.769	199.584	175.528	196.311
ENSMUSG00000083169	1	Gm6580	processed_pseudogene	havana	chr14:46027428-46028784:+	192.371	174.058	219.967	226.994	208.348	226.163	198.119	170.336	202.221	198.41	176.549	203.08
ENSMUSG00000022180	7	Slc7a8	protein_coding	ensembl_havana	chr14:54722209-54781946:-	192.371	209.894	449.228	115.399	138.898	148.467	82.796	82.3289	161.422	56.353	62.2513	61.8911
ENSMUSG00000082476	1	Gm12242	processed_pseudogene	havana	chr11:57449107-57449844:+	192.371	162.113	148.71	131.885	148.158	133.082	175.449	193.993	182.709	169.059	189.816	198.245
ENSMUSG00000103439	1	Gm7019	processed_pseudogene	havana	chr12:115244185-115244553:-	192.371	146.755	148.71	194.023	179.41	178.468	139.965	120.181	153.44	149.101	134.708	149.892
ENSMUSG00000115426	1	Gm19510	lincRNA	havana	chr15:59788417-59794959:-	192.371	218.426	288.126	130.617	148.158	154.621	72.9393	83.2752	95.789	59.8751	64.2924	66.7263
ENSMUSG00000044636	6	Csrnp2	protein_coding	ensembl_havana	chr15:100479570-100495488:-	192.371	170.645	167.299	166.124	174.78	182.315	144.893	146.678	191.578	137.36	155.118	174.069
ENSMUSG00000027387	11	Zc3h8	protein_coding	ensembl_havana	chr2:128926268-128944077:-	191.38	186.857	181.757	221.922	260.434	241.548	155.735	182.638	164.97	203.106	290.846	221.454
ENSMUSG00000080772	1	Gm12543	transcribed_processed_pseudogene	havana	chr4:59833677-59834219:+	191.38	214.16	213.771	187.682	211.82	229.24	256.273	295.248	241.246	286.461	261.252	278.51
ENSMUSG00000106831	1	Ube2n-ps1	processed_pseudogene	havana	chr5:76232612-76233070:-	191.38	181.737	193.116	152.175	167.836	146.929	209.947	177.906	199.56	154.971	165.323	167.299
ENSMUSG00000029338	13	Antxr2	protein_coding	ensembl_havana	chr5:97882783-98031043:-	191.38	156.994	167.299	284.06	226.867	273.088	120.251	144.785	145.457	230.108	150.016	223.388
ENSMUSG00000035273	14	Hpse	protein_coding	ensembl_havana	chr5:100679484-100719716:-	191.38	172.352	156.972	158.515	151.631	127.697	222.761	167.497	156.101	170.233	134.708	81.232
ENSMUSG00000036764	12	Dnajc12	protein_coding	ensembl_havana	chr10:63382443-63410576:+	191.38	198.802	230.294	199.095	163.206	200.777	115.323	108.826	119.736	123.272	119.4	84.1332
ENSMUSG00000010607	8	Pigyl	protein_coding	ensembl_havana	chr9:22156846-22158358:+	191.38	180.031	145.612	159.783	147.001	159.237	223.746	196.832	188.917	186.669	182.672	181.805
ENSMUSG00000083838	1	Gm11957	processed_pseudogene	havana	chr11:4129372-4130150:-	191.38	209.894	199.313	178.805	179.41	247.702	206.004	220.49	213.751	194.888	194.918	246.597
ENSMUSG00000076031	1	Gm22751	miRNA	ensembl	chr11:45829779-45829887:+	191.38	220.986	199.313	238.407	256.962	213.854	336.112	240.363	220.847	265.329	237.78	234.993
ENSMUSG00000058093	13	Zfp729b	protein_coding	ensembl_havana	chr13:67589439-67609707:-	191.38	213.307	205.509	215.581	195.615	246.163	214.875	250.772	232.377	254.763	249.005	262.07
ENSMUSG00000090877	3	Hspa1b	protein_coding	ensembl_havana	chr17:34956436-34959238:-	191.38	130.544	161.103	188.95	167.836	114.62	95.6097	43.5302	81.598	52.8309	38.7795	32.8796
ENSMUSG00000024968	14	Rcor2	protein_coding	ensembl_havana	chr19:7267325-7275225:+	191.38	221.839	165.233	84.9642	65.9767	61.5409	380.467	406.913	437.259	139.709	176.549	87.0343
ENSMUSG00000027583	13	Zbtb46	protein_coding	ensembl_havana	chr2:181387762-181459426:-	190.388	172.352	164.201	162.32	172.465	136.159	86.7387	86.1141	84.2588	69.2672	47.9642	35.7808
ENSMUSG00000025759	11	Mfsd8	protein_coding	ensembl_havana	chr3:40818103-40846886:-	190.388	195.389	213.771	290.4	288.214	304.627	241.488	215.759	188.03	251.241	358.2	268.839
ENSMUSG00000042737	9	Dpm3	protein_coding	ensembl_havana	chr3:89259358-89267079:+	190.388	191.976	210.673	155.979	187.513	152.314	381.453	290.517	301.558	197.236	319.421	241.762
ENSMUSG00000037366	14	Pafah2	protein_coding	ensembl_havana	chr4:134396320-134427413:+	190.388	201.361	213.771	262.501	247.702	250.779	127.151	144.785	156.101	208.976	214.308	232.091
ENSMUSG00000019478	16	Rab4a	protein_coding	ensembl_havana	chr8:123805985-123835287:+	190.388	117.745	179.691	88.7686	129.638	111.543	162.635	88.0068	170.292	84.5295	133.687	143.123
ENSMUSG00000025140	15	Pycr1	protein_coding	ensembl_havana	chr11:120635712-120643769:-	190.388	218.426	142.514	159.783	149.316	115.389	145.879	170.336	170.292	157.319	178.59	116.046
ENSMUSG00000098905	2	Zfp953	protein_coding	ensembl_havana	chr13:67339306-67360605:-	190.388	206.481	184.855	168.66	187.513	180.776	222.761	246.987	248.342	218.368	234.718	265.938
ENSMUSG00000091105	1	Mrto4-ps2	processed_pseudogene	ensembl	chr12:21776159-21776707:-	190.388	206.481	194.149	191.487	218.765	210.777	152.778	155.195	158.761	145.579	148.995	168.266
ENSMUSG00000022820	4	Ndufb4	protein_coding	ensembl_havana	chr16:37647170-37654453:-	190.388	238.05	234.425	207.972	239.6	204.623	252.331	231.846	235.038	181.973	282.682	207.915
ENSMUSG00000116838	1	Gm6475	processed_pseudogene	havana	chr17:3312250-3314185:-	190.388	188.563	187.953	273.915	261.592	268.472	182.348	207.242	222.621	307.594	262.272	289.147
ENSMUSG00000024887	10	Asah2	protein_coding	ensembl_havana	chr19:31982597-32108211:-	190.388	185.15	219.967	164.856	157.418	190.007	198.119	180.745	229.716	211.324	190.836	205.014
ENSMUSG00000095841	2	Gm8532	processed_pseudogene	havana	chr1:131632509-131632969:-	189.396	183.444	175.56	144.566	152.788	212.316	268.101	301.873	329.94	228.934	225.534	246.597
ENSMUSG00000027378	16	Nphp1	protein_coding	ensembl_havana	chr2:127740732-127788897:-	189.396	215.013	225.13	276.451	214.135	290.011	183.334	147.624	164.083	208.976	153.077	189.541
ENSMUSG00000104514	1	Gm37164	processed_pseudogene	havana	chr3:13669509-13670145:-	189.396	232.078	227.196	237.139	188.67	220.009	276.972	224.275	227.942	228.934	235.739	256.268
ENSMUSG00000028329	13	Xpa	protein_coding	ensembl_havana	chr4:46155347-46196311:-	189.396	188.563	197.247	220.653	192.143	213.085	171.506	177.906	202.221	167.885	200.021	185.673
ENSMUSG00000084235	2	Gm15421	transcribed_processed_pseudogene	havana	chr5:22528321-22529244:-	189.396	201.361	202.411	191.487	231.497	164.622	305.557	268.752	199.56	257.111	396.98	204.047
ENSMUSG00000105124	2	Gm5297	transcribed_processed_pseudogene	havana	chr5:72626858-72628028:-	189.396	227.811	200.345	300.545	250.017	245.394	143.907	186.423	172.952	190.191	164.303	206.948
ENSMUSG00000030276	19	Ttll3	protein_coding	ensembl_havana	chr6:113389260-113414587:+	189.396	177.471	166.266	171.197	221.08	189.238	202.062	179.799	153.44	203.106	282.682	223.388
ENSMUSG00000099647	1	Gm5776	processed_pseudogene	havana	chr7:54412158-54412478:-	189.396	244.023	208.607	261.233	269.694	287.704	246.417	214.812	187.143	205.454	304.113	238.861
ENSMUSG00000019851	8	Perp	protein_coding	ensembl_havana	chr10:18845020-18857073:+	189.396	191.976	196.215	237.139	251.175	194.623	112.366	74.7584	64.7463	115.054	119.4	75.4297
ENSMUSG00000097352	7	C920009B18Rik	transcribed_unprocessed_pseudogene	havana	chr10:22306702-22321765:+	189.396	162.113	168.331	164.856	180.568	188.469	206.004	176.014	208.43	224.238	246.964	227.256
ENSMUSG00000087153	8	Gm6483	unprocessed_pseudogene	havana	chr8:19682449-19697736:+	189.396	220.132	163.168	185.146	250.017	183.084	202.062	210.081	168.518	176.103	289.826	209.849
ENSMUSG00000021496	12	Pcbd2	protein_coding	ensembl_havana	chr13:55727368-55776830:+	189.396	150.168	196.215	145.834	160.891	178.468	192.205	138.161	141.91	143.231	166.344	182.772
ENSMUSG00000068463	4	B630019A10Rik	antisense	havana	chr16:23175280-23224446:+	189.396	197.095	185.888	220.653	182.883	235.394	677.153	591.443	551.674	861.731	683.744	917.728
ENSMUSG00000117709	1	Gm50178	processed_pseudogene	havana	chr18:79700286-79701257:-	189.396	204.774	229.261	237.139	223.395	225.393	257.259	191.154	196.013	181.973	221.452	187.607
ENSMUSG00000027329	9	Spef1	protein_coding	ensembl_havana	chr2:131170261-131187282:-	188.405	153.581	174.528	111.595	148.158	136.159	206.99	203.456	204.882	198.41	211.246	198.245
ENSMUSG00000074506	4	Gm10705	processed_pseudogene	havana	chr3:87207545-87208005:-	188.405	180.884	151.808	183.878	160.891	183.084	172.492	197.779	156.101	183.147	184.713	183.739
ENSMUSG00000028927	6	Padi2	protein_coding	ensembl_havana	chr4:140906344-140952586:+	188.405	183.444	143.546	110.327	149.316	83.0802	75.8963	87.0605	105.545	49.3089	63.2719	44.4842
ENSMUSG00000044968	16	Napepld	protein_coding	ensembl_havana	chr5:21662901-21701396:-	188.405	148.461	150.775	117.935	104.174	125.389	164.606	159.926	172.952	139.709	111.236	131.519
ENSMUSG00000038301	15	Snx10	protein_coding	ensembl_havana	chr6:51523901-51590679:+	188.405	193.682	188.986	204.168	159.733	182.315	110.395	93.6846	98.4498	112.706	101.031	70.5945
ENSMUSG00000045886	7	Gm9803	protein_coding	ensembl_havana	chr10:43524084-43524646:+	188.405	166.379	184.855	171.197	162.048	173.084	199.105	156.141	164.97	143.231	179.61	166.332
ENSMUSG00000022098	10	Bmp1	protein_coding	ensembl_havana	chr14:70474558-70520234:-	188.405	139.929	154.906	161.052	143.528	161.545	169.535	151.409	178.274	143.231	141.851	107.342
ENSMUSG00000072568	4	Lratd2	protein_coding	ensembl_havana	chr15:60818994-60853778:-	188.405	190.27	194.149	361.415	438.687	377.707	201.076	162.765	203.995	353.38	389.836	251.432
ENSMUSG00000034868	9	Myl12b	protein_coding	ensembl_havana	chr17:70973133-70990890:-	188.405	197.095	188.986	143.298	128.481	141.544	262.187	242.255	234.151	212.498	171.446	212.751
ENSMUSG00000062691	10	Cebpzos	protein_coding	ensembl_havana	chr17:78916500-78920306:+	188.405	205.628	211.705	280.255	248.86	285.396	222.761	190.208	187.143	220.716	258.19	227.256
ENSMUSG00000087403	9	Kantr	protein_coding	havana	chrX:152294828-152327495:-	187.413	193.682	161.103	180.073	172.465	206.931	179.391	191.154	242.133	211.324	243.903	235.96
ENSMUSG00000047583	9	Tyw3	protein_coding	ensembl_havana	chr3:154576431-154597104:-	187.413	232.078	221	246.016	277.797	237.702	212.904	217.651	193.352	245.37	262.272	237.894
ENSMUSG00000078779	4	Zfp59	protein_coding	ensembl_havana	chr7:27838607-27856438:+	187.413	180.884	190.018	233.335	218.765	225.393	193.191	213.866	151.666	186.669	223.493	220.487
ENSMUSG00000111133	1	Gm5831	processed_pseudogene	havana	chr9:42964872-42966080:+	187.413	163.819	182.789	168.66	170.151	172.314	182.348	187.369	188.917	192.539	199	180.838
ENSMUSG00000024055	15	Cyp4f13	protein_coding	ensembl_havana	chr17:32924688-32947402:-	187.413	162.113	165.233	158.515	168.993	158.468	204.033	141	196.013	171.407	209.205	150.859
ENSMUSG00000092269	1	Gm9577	processed_pseudogene	havana	chr17:37840310-37842929:-	187.413	174.911	170.397	177.537	149.316	176.93	120.251	171.282	173.839	206.628	143.892	205.014
ENSMUSG00000075289	5	Carns1	protein_coding	ensembl_havana	chr19:4164324-4175479:-	187.413	208.187	181.757	186.414	189.828	186.93	223.746	216.705	203.995	250.066	220.431	214.685
ENSMUSG00000087635	3	Gm13414	processed_pseudogene	havana	chr2:34649514-34650240:-	186.422	170.645	147.677	154.711	114.591	130.774	133.065	158.98	156.988	117.402	130.626	135.387
ENSMUSG00000047250	13	Ptgs1	protein_coding	ensembl_havana	chr2:36230426-36252272:+	186.422	174.058	304.649	95.1092	105.331	116.158	398.209	339.725	732.608	133.838	145.933	92.8366
ENSMUSG00000037217	15	Syn1	protein_coding	ensembl_havana	chrX:20860511-20921004:-	186.422	171.499	212.738	218.117	231.497	188.469	79.839	71.9195	86.0327	91.5736	93.8873	74.4627
ENSMUSG00000041649	13	Klf8	protein_coding	ensembl_havana	chrX:153237466-153396132:+	186.422	165.526	190.018	129.349	135.426	106.158	72.9393	76.651	60.3116	70.4413	71.436	35.7808
ENSMUSG00000028078	14	Dclk2	protein_coding	ensembl_havana	chr3:86786151-86920852:-	186.422	187.71	159.037	263.77	341.459	280.78	338.084	331.208	266.967	457.868	699.052	451.611
ENSMUSG00000106827	1	Gm7556	processed_pseudogene	havana	chr6:39843212-39844295:-	186.422	237.197	191.051	176.269	203.718	156.16	202.062	258.342	244.794	207.802	185.734	197.278
ENSMUSG00000076497	1	Trbj2-7	TR_J_gene	ensembl_havana	chr6:41543810-41543856:+	186.422	187.71	171.43	166.124	195.615	183.084	204.033	220.49	180.935	185.495	254.108	210.816
ENSMUSG00000090334	1	Gm17149	processed_pseudogene	havana	chr8:18656615-18656989:-	186.422	199.655	227.196	182.61	192.143	190.007	165.592	223.329	185.369	120.924	164.303	180.838
ENSMUSG00000020399	14	Havcr2	protein_coding	ensembl_havana	chr11:46454935-46481255:+	186.422	159.553	253.014	30.4349	50.9294	26.1549	71.9537	63.4027	60.3116	17.6103	28.5744	18.3739
ENSMUSG00000113198	1	Gm6988	processed_pseudogene	havana	chr12:110315990-110316364:+	186.422	185.15	188.986	162.32	194.458	184.623	257.259	201.564	184.483	201.932	284.723	228.223
ENSMUSG00000039676	4	Capsl	protein_coding	ensembl_havana	chr15:9436028-9466038:+	186.422	195.389	198.28	172.465	175.938	165.391	163.621	117.342	129.493	81.0075	157.159	136.354
ENSMUSG00000115866	1	Gm49467	processed_pseudogene	havana	chr15:86939107-86939496:+	186.422	199.655	214.803	242.211	258.12	235.394	390.324	269.698	275.837	321.682	367.385	289.147
ENSMUSG00000062279	6	Gm10237	processed_pseudogene	havana	chr16:35920464-35920799:+	186.422	156.14	200.345	149.638	195.615	124.62	202.062	214.812	193.352	186.669	237.78	220.487
ENSMUSG00000052504	7	Epha3	protein_coding	ensembl_havana	chr16:63543534-63864175:-	186.422	126.278	167.299	201.632	177.095	146.929	112.366	99.3625	101.111	72.7893	54.0872	58.0229
ENSMUSG00000071855	5	Ccdc112	protein_coding	ensembl_havana	chr18:46282151-46311928:-	186.422	167.232	144.579	115.399	72.9217	99.2346	171.506	163.712	189.804	140.883	111.236	130.551
ENSMUSG00000036537	6	Rnf113a1	protein_coding	ensembl_havana	chrX:37191245-37192467:+	185.43	156.14	158.004	216.849	138.898	189.238	229.66	237.524	240.359	261.807	229.616	274.642
ENSMUSG00000048600	7	Gm5763	processed_pseudogene	havana	chrX:142631483-142634015:-	185.43	153.581	194.149	190.218	182.883	194.623	134.051	158.98	188.917	166.711	160.221	190.508
ENSMUSG00000029304	14	Spp1	protein_coding	ensembl_havana	chr5:104435118-104441050:+	185.43	131.397	224.098	224.458	83.339	170.776	433.693	299.98	412.425	495.437	381.672	418.732
ENSMUSG00000064179	13	Tnnt1	protein_coding	ensembl_havana	chr7:4504570-4516382:-	185.43	191.123	209.64	96.3773	135.426	159.237	258.245	270.644	278.498	160.841	209.205	209.849
ENSMUSG00000062861	8	Zfp28	protein_coding	ensembl_havana	chr7:6383295-6396915:+	185.43	197.949	192.084	180.073	201.403	147.698	175.449	185.477	198.673	189.017	225.534	177.937
ENSMUSG00000031962	6	Cdh15	protein_coding	ensembl_havana	chr8:122847966-122867397:+	185.43	171.499	242.686	166.124	164.363	152.314	171.506	156.141	172.065	130.316	116.339	99.6059
ENSMUSG00000031982	5	Arv1	protein_coding	ensembl_havana	chr8:124722139-124734123:+	185.43	216.72	212.738	218.117	287.057	222.316	224.732	176.014	163.196	220.716	262.272	199.212
ENSMUSG00000039963	20	Ccdc40	protein_coding	ensembl_havana	chr11:119228572-119265238:+	185.43	181.737	226.163	169.928	170.151	164.622	79.839	86.1141	107.319	70.4413	93.8873	77.3638
ENSMUSG00000000884	17	Gnb1l	protein_coding	ensembl_havana	chr16:18498713-18566679:+	185.43	166.379	154.906	206.704	187.513	195.392	160.664	168.443	185.369	153.797	184.713	181.805
ENSMUSG00000062743	9	Zfp677	protein_coding	ensembl_havana	chr17:21383748-21399265:+	185.43	210.747	202.411	238.407	241.915	251.548	234.589	213.866	191.578	233.63	273.498	219.52
ENSMUSG00000027452	11	Acss1	protein_coding	ensembl_havana	chr2:150618105-150668500:-	184.438	233.784	175.56	115.399	142.371	129.236	442.564	440.034	478.945	265.329	210.226	259.169
ENSMUSG00000015850	11	Adamtsl4	protein_coding	ensembl_havana	chr3:95676201-95687917:-	184.438	243.17	169.364	69.7468	69.4492	92.3113	875.272	1003.09	1071.42	287.635	421.472	364.577
ENSMUSG00000087119	4	Atg4a-ps	protein_coding	ensembl_havana	chr3:103643954-103646068:-	184.438	193.682	178.659	199.095	214.135	192.315	200.09	160.873	179.161	180.799	216.349	166.332
ENSMUSG00000039137	18	Whrn	protein_coding	ensembl_havana	chr4:63414910-63495991:-	184.438	215.013	225.13	177.537	193.3	193.084	178.406	193.993	169.405	133.838	169.405	138.288
ENSMUSG00000028836	14	Slc30a2	protein_coding	ensembl_havana	chr4:134343181-134354484:+	184.438	151.021	218.934	119.204	96.0714	131.544	119.266	108.826	175.613	66.9192	73.477	46.4183
ENSMUSG00000030323	13	Ift122	protein_coding	ensembl_havana	chr6:115853470-115926699:+	184.438	156.14	155.939	169.928	178.253	175.391	143.907	145.732	172.952	181.973	153.077	175.036
ENSMUSG00000003444	8	Med29	protein_coding	ensembl_havana	chr7:28386146-28392708:-	184.438	223.545	236.49	240.943	229.182	226.163	235.574	193.993	222.621	187.843	197.98	222.421
ENSMUSG00000082828	1	Gm16106	processed_pseudogene	havana	chr10:81504473-81504766:+	184.438	194.536	199.313	209.24	151.631	203.085	359.768	180.745	199.56	219.542	321.462	205.981
ENSMUSG00000031808	7	Slc27a1	protein_coding	ensembl_havana	chr8:71568882-71587302:+	184.438	199.655	181.757	117.935	141.213	124.62	275.001	273.483	243.907	218.368	229.616	177.937
ENSMUSG00000034275	18	Igsf9b	protein_coding	ensembl_havana	chr9:27299204-27357546:+	184.438	104.947	204.476	348.734	217.607	384.63	162.635	81.3826	127.719	535.354	229.616	393.588
ENSMUSG00000024548	11	Setbp1	protein_coding	ensembl_havana	chr18:78750380-79109391:-	184.438	167.232	208.607	347.466	204.875	437.709	432.708	388.933	555.221	630.449	306.154	581.196
ENSMUSG00000102644	5	Thap6	transcribed_unitary_pseudogene	havana	chr5:91962389-91972066:+	183.447	160.407	167.299	192.755	166.678	193.854	160.664	186.423	169.405	214.846	182.672	225.322
ENSMUSG00000045100	11	Slc25a26	protein_coding	ensembl_havana	chr6:94500331-94604672:+	183.447	173.205	186.92	225.726	201.403	206.931	157.707	158.98	147.231	178.451	192.877	170.2
ENSMUSG00000045251	13	Zfp688	protein_coding	ensembl_havana	chr7:127418967-127422068:-	183.447	199.655	192.084	186.414	241.915	232.317	245.431	218.597	221.734	207.802	254.108	237.894
ENSMUSG00000032010	15	Usp2	protein_coding	ensembl_havana	chr9:44067021-44095627:+	183.447	187.71	185.888	133.153	112.276	133.851	234.589	217.651	266.081	131.49	112.257	96.7048
ENSMUSG00000047766	15	Lrrc49	protein_coding	ensembl_havana	chr9:60568859-60688158:-	183.447	150.168	156.972	183.878	137.741	190.777	113.352	96.5235	91.3543	126.794	106.133	110.243
ENSMUSG00000034379	9	Wdr5b	protein_coding	ensembl_havana	chr16:36041190-36043928:+	183.447	168.939	172.462	164.856	201.403	176.93	159.678	189.262	146.344	150.275	234.718	212.751
ENSMUSG00000117244	1	Gm9210	processed_pseudogene	havana	chr17:53196451-53198567:+	183.447	160.407	158.004	144.566	166.678	114.62	113.352	145.732	127.719	156.145	148.995	112.178
ENSMUSG00000026189	13	Pecr	protein_coding	ensembl_havana	chr1:72259167-72284314:-	182.455	203.921	187.953	204.168	217.607	193.854	106.452	104.094	147.231	171.407	157.159	145.057
ENSMUSG00000090994	1	Gm6153	processed_pseudogene	havana	chr1:87543635-87544692:-	182.455	207.334	177.626	183.878	179.41	194.623	186.291	225.222	231.49	197.236	185.734	292.048
ENSMUSG00000040124	5	Gorab	protein_coding	ensembl_havana	chr1:163384908-163403669:-	182.455	220.986	222.032	237.139	218.765	217.701	221.775	205.349	184.483	200.758	218.39	187.607
ENSMUSG00000000247	11	Lhx2	protein_coding	ensembl_havana	chr2:38339281-38369733:+	182.455	172.352	154.906	382.973	372.711	327.705	346.955	423	425.729	554.138	396.98	462.249
ENSMUSG00000094392	1	Gm3788	processed_pseudogene	havana	chr3:86672033-86672168:-	182.455	184.297	171.43	126.812	162.048	132.313	173.477	199.671	163.196	149.101	195.939	136.354
ENSMUSG00000041263	14	Rusc1	protein_coding	ensembl_havana	chr3:89083981-89093311:-	182.455	218.426	184.855	195.291	171.308	158.468	264.159	222.383	285.593	184.321	186.754	205.981
ENSMUSG00000057093	14	Zfp607b	protein_coding	ensembl_havana	chr7:27689340-27706484:+	182.455	210.747	159.037	197.827	177.095	251.548	325.27	317.96	302.445	264.155	341.872	287.213
ENSMUSG00000030839	12	Sergef	protein_coding	ensembl_havana	chr7:46443154-46639807:-	182.455	197.095	207.574	210.508	199.088	208.47	177.42	164.658	180.935	183.147	221.452	197.278
ENSMUSG00000044881	7	Coa4	protein_coding	ensembl_havana	chr7:100537071-100540369:+	182.455	218.426	244.752	268.842	253.49	273.088	240.503	207.242	229.716	252.415	285.744	262.07
ENSMUSG00000069622	5	Gm10273	processed_pseudogene	havana	chr10:59395755-59396384:+	182.455	156.14	183.822	164.856	185.198	191.546	119.266	149.517	98.4498	117.402	206.144	107.342
ENSMUSG00000115785	1	Gm6740	TEC	havana	chr14:52860985-52862752:-	182.455	186.857	181.757	168.66	126.166	139.236	159.678	178.852	184.483	142.057	148.995	167.299
ENSMUSG00000075502	2	Kbtbd6	protein_coding	ensembl_havana	chr14:79451835-79454818:+	182.455	182.59	182.789	158.515	206.033	198.469	206.004	226.168	237.699	217.194	206.144	234.026
ENSMUSG00000116215	1	Gm5470	processed_pseudogene	havana	chr15:42031319-42032742:-	182.455	156.994	178.659	168.66	157.418	158.468	162.635	184.53	180.048	199.584	182.672	186.64
ENSMUSG00000102463	1	1700003N22Rik	processed_pseudogene	havana	chr3:8462228-8463035:-	181.464	165.526	186.92	169.928	182.883	187.7	126.165	135.322	177.387	169.059	136.749	93.8036
ENSMUSG00000039286	12	Fndc3b	protein_coding	ensembl_havana	chr3:27416162-27711307:-	181.464	160.407	119.794	126.812	119.221	103.081	152.778	105.987	106.432	115.054	70.4155	91.8695
ENSMUSG00000079962	2	Gm12643	processed_pseudogene	havana	chr4:91037900-91038273:+	181.464	220.986	217.901	205.436	216.45	226.163	284.858	260.235	207.543	266.503	370.447	264.971
ENSMUSG00000028885	8	Smpdl3b	protein_coding	ensembl_havana	chr4:132732966-132757252:-	181.464	179.178	235.458	171.197	160.891	212.316	115.323	124.913	135.701	131.49	140.831	146.024
ENSMUSG00000076480	2	Trbv29	TR_V_gene	ensembl_havana	chr6:41271394-41271881:+	181.464	151.021	154.906	205.436	181.725	196.161	235.574	178.852	151.666	172.581	174.508	231.124
ENSMUSG00000037846	18	Rtkn2	protein_coding	ensembl_havana	chr10:67979570-68059740:+	181.464	174.911	161.103	81.1599	64.8192	76.9261	343.998	274.43	283.819	147.927	112.257	134.42
ENSMUSG00000097042	2	Gm17491	sense_intronic	havana	chr8:22480291-22483332:+	181.464	200.508	173.495	196.559	320.624	224.624	174.463	197.779	186.256	219.542	321.462	232.091
ENSMUSG00000031953	2	Tmem170	protein_coding	ensembl_havana	chr8:111863038-111876750:-	181.464	177.471	153.874	180.073	187.513	166.16	176.434	177.906	206.656	171.407	189.816	157.629
ENSMUSG00000024600	8	Slc27a6	protein_coding	ensembl_havana	chr18:58556257-58612773:+	181.464	206.481	222.032	60.8699	64.8192	60.7716	460.306	404.074	406.216	113.88	86.7437	98.6389
ENSMUSG00000007476	18	Lrrc8a	protein_coding	ensembl_havana	chr2:30237715-30263790:+	180.472	170.645	151.808	145.834	142.371	140.775	188.262	181.691	206.656	165.537	151.036	176.97
ENSMUSG00000019558	14	Slc6a8	protein_coding	ensembl_havana	chrX:73673150-73682502:+	180.472	148.461	156.972	95.1092	87.969	99.2346	217.832	225.222	199.56	132.664	97.9693	104.441
ENSMUSG00000040570	14	Rundc3b	protein_coding	ensembl_havana	chr5:8490334-8622952:-	180.472	180.031	168.331	211.777	208.348	191.546	230.646	239.416	246.568	257.111	228.595	208.882
ENSMUSG00000041298	15	Katnal1	protein_coding	ensembl_havana	chr5:148871584-148929320:-	180.472	137.369	154.906	176.269	141.213	133.082	104.481	85.1678	110.867	110.358	87.7642	103.474
ENSMUSG00000086429	9	Gt(ROSA)26Sor	antisense	havana	chr6:113067428-113077333:-	180.472	286.684	241.654	324.639	362.293	336.936	271.058	344.457	306.88	208.976	519.442	334.599
ENSMUSG00000067714	13	Lpar5	protein_coding	ensembl_havana	chr6:125067920-125082472:+	180.472	196.242	215.836	192.755	175.938	193.084	212.904	188.316	198.673	206.628	219.41	219.52
ENSMUSG00000109565	1	Gm6579	unprocessed_pseudogene	havana	chr7:29798712-29799796:-	180.472	208.187	174.528	267.574	229.182	290.781	184.32	206.295	219.073	190.191	173.487	205.981
ENSMUSG00000045519	15	Zfp560	protein_coding	ensembl_havana	chr9:20345136-20385177:-	180.472	177.471	188.986	207.972	193.3	204.623	180.377	164.658	164.97	235.978	256.149	209.849
ENSMUSG00000057191	13	AB124611	protein_coding	ensembl_havana	chr9:21526176-21545333:+	180.472	217.573	216.869	96.3773	113.434	116.158	299.643	273.483	300.671	174.929	213.287	182.772
ENSMUSG00000040592	11	Cd79b	protein_coding	ensembl_havana	chr11:106311341-106314762:-	180.472	205.628	247.85	43.1162	57.8743	62.3101	126.165	106.933	142.797	29.3505	23.4718	19.341
ENSMUSG00000020605	9	Hs1bp3	protein_coding	ensembl_havana	chr12:8313432-8343824:+	180.472	146.755	167.299	228.262	190.985	259.241	181.363	204.403	252.777	295.853	233.698	300.752
ENSMUSG00000022265	7	Ank	protein_coding	ensembl_havana	chr15:27466677-27594909:+	180.472	183.444	192.084	246.016	212.978	226.163	142.922	145.732	134.814	181.973	168.385	171.167
ENSMUSG00000097954	1	Gm4217	processed_pseudogene	havana	chr15:84866317-84867318:+	180.472	222.692	169.364	191.487	173.623	189.238	150.807	189.262	219.96	199.584	167.364	199.212
ENSMUSG00000043592	15	Unc5cl	protein_coding	ensembl_havana	chr17:48454901-48539714:+	180.472	216.72	186.92	149.638	170.151	141.544	171.506	176.014	166.744	158.493	187.775	132.486
ENSMUSG00000081357	1	Xlr4e-ps	unprocessed_pseudogene	havana	chrX:74944963-74952044:+	179.48	157.847	160.07	200.363	207.19	181.546	208.961	198.725	165.857	203.106	247.985	183.739
ENSMUSG00000094683	2	Ap3m1-ps	processed_pseudogene	havana	chr10:82585426-82586683:+	179.48	127.984	120.827	126.812	144.686	136.159	142.922	127.752	135.701	130.316	128.585	121.848
ENSMUSG00000021775	11	Nr1d2	protein_coding	ensembl_havana	chr14:18204054-18239127:-	179.48	232.078	246.817	224.458	238.442	256.164	237.546	230.899	263.42	247.718	269.416	303.653
ENSMUSG00000021772	15	Nkiras1	protein_coding	ensembl_havana	chr14:18271136-18284003:+	179.48	176.618	183.822	176.269	172.465	167.699	172.492	155.195	170.292	151.449	190.836	160.53
ENSMUSG00000072494	7	Ppp1r3e	protein_coding	ensembl_havana	chr14:54872669-54877550:-	179.48	180.031	169.364	196.559	215.293	199.239	214.875	226.168	284.706	273.547	261.252	293.015
ENSMUSG00000032174	5	Icam5	protein_coding	ensembl_havana	chr9:21032073-21039036:+	179.48	136.516	135.285	186.414	177.095	183.084	150.807	134.376	142.797	172.581	217.369	161.497
ENSMUSG00000111151	1	Gm5120	processed_pseudogene	havana	chr9:26960146-26962559:-	179.48	162.113	151.808	161.052	150.473	150.775	137.993	160.873	196.013	190.191	170.426	187.607
ENSMUSG00000006717	7	Acot13	protein_coding	ensembl_havana	chr13:24817948-24831540:-	179.48	247.436	231.327	235.871	212.978	230.778	305.557	246.04	267.854	238.326	383.713	248.531
ENSMUSG00000069208	9	Zfp825	protein_coding	ensembl_havana	chr13:74480054-74493992:-	179.48	191.976	222.032	273.915	244.23	213.854	235.574	229.007	243.02	235.978	260.231	285.279
ENSMUSG00000113113	1	Gm2614	processed_pseudogene	havana	chr12:100744533-100744935:-	179.48	191.123	234.425	190.218	210.663	182.315	265.144	195.886	188.03	196.062	274.518	213.718
ENSMUSG00000023755	10	Rhebl1	protein_coding	ensembl_havana	chr15:98877778-98894540:-	179.48	195.389	178.659	159.783	204.875	170.007	141.936	158.034	169.405	140.883	200.021	149.892
ENSMUSG00000092457	3	Gm8835	unprocessed_pseudogene	havana	chr17:36201996-36206339:-	179.48	278.152	177.626	243.48	204.875	217.701	226.703	185.477	221.734	203.106	223.493	206.948
ENSMUSG00000053746	8	Ptrh1	protein_coding	ensembl_havana	chr2:32775786-32777597:+	178.489	183.444	197.247	194.023	192.143	198.469	183.334	149.517	162.309	138.534	153.077	135.387
ENSMUSG00000080829	1	Gm8545	processed_pseudogene	havana	chrX:74006702-74007502:+	178.489	156.14	158.004	139.494	141.213	128.467	124.194	141	154.327	147.927	101.031	114.112
ENSMUSG00000082878	1	Gm12583	processed_pseudogene	havana	chr3:37108174-37109026:+	178.489	188.563	177.626	285.328	262.749	267.703	165.592	159.926	146.344	200.758	187.775	180.838
ENSMUSG00000062896	3	Rpl31-ps11	processed_pseudogene	havana	chr3:94604408-94604784:-	178.489	163.819	162.135	168.66	178.253	153.083	204.033	177.906	168.518	184.321	257.169	189.541
ENSMUSG00000059343	4	Aldoart1	protein_coding	ensembl_havana	chr4:72850583-72852634:-	178.489	195.389	153.874	124.276	141.213	140.775	150.807	211.027	184.483	136.186	144.913	159.563
ENSMUSG00000078183	3	Gm15610	processed_pseudogene	ensembl_havana	chr5:8971948-8972142:+	178.489	238.05	273.668	261.233	247.702	260.01	391.31	251.718	232.377	225.412	311.257	233.059
ENSMUSG00000040370	13	Etfrf1	protein_coding	ensembl_havana	chr6:145211134-145216939:+	178.489	186.857	172.462	161.052	165.521	210.777	285.843	246.987	234.151	243.022	261.252	276.576
ENSMUSG00000108348	2	Gm42372	protein_coding	havana	chr7:16983086-16988152:+	178.489	162.113	174.528	158.515	187.513	159.237	190.234	180.745	142.797	220.716	242.882	200.179
ENSMUSG00000049891	4	Gm7984	processed_pseudogene	havana	chr8:75398511-75399048:+	178.489	179.178	197.247	239.675	228.025	226.163	162.635	178.852	213.751	233.63	265.334	212.751
ENSMUSG00000114321	1	Gm8971	processed_pseudogene	havana	chr14:57363385-57363733:+	178.489	174.911	178.659	172.465	158.576	156.16	250.359	189.262	186.256	158.493	197.98	149.892
ENSMUSG00000080763	2	Gm12341	processed_pseudogene	havana	chr11:76514069-76514571:+	178.489	208.187	201.378	220.653	216.45	203.085	315.413	260.235	239.473	221.89	288.805	214.685
ENSMUSG00000020718	12	Polg2	protein_coding	ensembl_havana	chr11:106768253-106779537:-	178.489	177.471	179.691	145.834	203.718	170.007	189.248	200.618	195.126	190.191	190.836	158.596
ENSMUSG00000094942	7	Gm3604	protein_coding	ensembl_havana	chr13:62368328-62383177:-	178.489	157.847	179.691	186.414	221.08	173.084	198.119	229.953	149.892	194.888	260.231	194.377
ENSMUSG00000021636	15	Marveld2	protein_coding	ensembl_havana	chr13:100595957-100616971:-	178.489	288.391	287.093	140.762	180.568	125.389	266.13	330.262	338.809	221.89	247.985	106.375
ENSMUSG00000115602	1	Gm7908	processed_pseudogene	havana	chr15:73407489-73408239:-	178.489	206.481	215.836	210.508	211.82	175.391	209.947	176.014	185.369	146.753	195.939	158.596
ENSMUSG00000022843	17	Clcn2	protein_coding	ensembl_havana	chr16:20702964-20717746:-	178.489	194.536	202.411	139.494	144.686	146.929	229.66	220.49	228.829	142.057	177.569	113.145
ENSMUSG00000040732	20	Erg	protein_coding	ensembl_havana	chr16:95359169-95586593:-	178.489	110.066	118.761	73.5511	42.827	46.9249	83.7817	51.1007	81.598	39.9167	23.4718	26.1103
ENSMUSG00000073430	5	Gm10505	processed_transcript	havana	chr17:27325035-27344833:+	178.489	152.728	155.939	166.124	158.576	180.776	228.675	265.913	239.473	240.674	326.564	274.642
ENSMUSG00000026672	11	Optn	protein_coding	ensembl_havana	chr2:5020642-5064051:-	177.497	162.966	115.663	144.566	121.536	107.696	149.821	120.181	143.684	90.3996	101.031	79.2979
ENSMUSG00000083397	1	Gm5466	processed_pseudogene	havana	chr2:181896823-181898712:+	177.497	183.444	191.051	172.465	187.513	179.238	79.839	141	135.701	145.579	113.277	131.519
ENSMUSG00000103729	1	Gm37098	processed_pseudogene	havana	chr3:28245523-28245766:+	177.497	203.068	203.444	172.465	212.978	188.469	215.861	248.879	217.299	259.459	259.211	253.367
ENSMUSG00000042408	13	Zmym6	protein_coding	ensembl_havana	chr4:127077383-127124372:+	177.497	158.7	163.168	267.574	252.332	253.087	261.202	294.302	258.985	367.469	390.857	352.972
ENSMUSG00000028988	13	Ctnnbip1	protein_coding	ensembl_havana	chr4:149518236-149566437:+	177.497	179.178	168.331	102.718	94.9139	113.081	220.789	209.134	198.673	149.101	124.503	127.65
ENSMUSG00000101800	1	Rnf170-ps	processed_pseudogene	havana	chr7:26072073-26072931:+	177.497	152.728	174.528	215.581	168.993	224.624	157.707	196.832	203.108	258.285	250.026	238.861
ENSMUSG00000035713	15	Usp35	protein_coding	ensembl_havana	chr7:97309380-97332020:-	177.497	152.728	131.154	81.1599	75.2366	67.6949	171.506	118.289	133.04	73.9633	75.518	62.8581
ENSMUSG00000025436	12	Atp23	protein_coding	ensembl_havana	chr10:126868427-126901355:-	177.497	194.536	223.065	190.218	203.718	210.777	206.99	188.316	207.543	216.02	231.657	199.212
ENSMUSG00000040502	5	Marchf9	protein_coding	ensembl_havana	chr10:127055011-127060184:-	177.497	226.105	173.495	144.566	108.804	137.698	412.009	408.806	445.241	217.194	172.467	185.673
ENSMUSG00000059658	5	Gm16379	processed_pseudogene	ensembl_havana	chr9:14845365-14845712:-	177.497	192.829	142.514	145.834	186.355	172.314	170.52	215.759	191.578	204.28	179.61	206.948
ENSMUSG00000017718	15	Afmid	protein_coding	ensembl_havana	chr11:117825924-117839908:+	177.497	111.773	155.939	130.617	141.213	135.39	182.348	186.423	197.787	185.495	145.933	180.838
ENSMUSG00000115633	1	Gm29753	processed_pseudogene	havana	chr15:15943431-15943915:+	177.497	151.021	164.201	140.762	149.316	171.545	114.337	176.96	152.553	142.057	156.139	189.541
ENSMUSG00000051517	14	Arhgef39	protein_coding	ensembl_havana	chr4:43496142-43499695:-	176.506	230.371	215.836	175.001	166.678	158.468	274.015	269.698	235.038	199.584	246.964	208.882
ENSMUSG00000082938	1	Gm2810	processed_pseudogene	havana	chr5:40328438-40329427:+	176.506	162.966	163.168	205.436	157.418	199.239	193.191	208.188	205.769	183.147	159.2	239.828
ENSMUSG00000108129	2	4930417O13Rik	processed_transcript	havana	chr6:125265476-125287286:+	176.506	208.187	151.808	220.653	254.647	186.93	353.854	333.101	368.965	285.287	458.211	251.432
ENSMUSG00000004637	15	Wwox	protein_coding	ensembl_havana	chr8:114439655-115352708:+	176.506	165.526	162.135	158.515	130.796	143.082	186.291	187.369	191.578	184.321	167.364	185.673
ENSMUSG00000034731	11	Dgkh	protein_coding	ensembl_havana	chr14:78558750-78732776:-	176.506	110.919	167.299	195.291	173.623	140.005	144.893	110.718	144.57	247.718	136.749	137.321
ENSMUSG00000032109	15	Nlrx1	protein_coding	ensembl_havana	chr9:44252717-44268599:-	176.506	135.663	120.827	155.979	144.686	123.082	108.423	105.987	98.4498	124.446	111.236	91.8695
ENSMUSG00000084145	3	Gm12263	processed_pseudogene	havana	chr11:59474284-59475765:-	176.506	184.297	194.149	204.168	172.465	200.008	189.248	173.175	139.249	192.539	158.18	169.233
ENSMUSG00000074867	4	Zfp808	protein_coding	ensembl_havana	chr13:62129886-62236144:+	176.506	172.352	193.116	211.777	166.678	181.546	206.004	202.51	175.613	214.846	194.918	207.915
ENSMUSG00000023961	16	Enpp4	protein_coding	ensembl_havana	chr17:44096308-44105809:-	176.506	213.307	225.13	181.342	193.3	240.009	93.6383	140.054	126.832	126.794	125.523	188.574
ENSMUSG00000117484	1	Gm5500	processed_pseudogene	havana	chr18:8415129-8416047:+	176.506	171.499	183.822	178.805	179.41	190.007	232.617	205.349	222.621	260.633	210.226	222.421
ENSMUSG00000103953	1	Gm29718	processed_pseudogene	havana	chr1:136793034-136793510:+	175.514	220.132	328.401	210.508	199.088	187.7	232.617	211.973	308.653	180.799	230.636	166.332
ENSMUSG00000101013	1	A630072M18Rik	antisense	havana	chr5:20950989-20956398:+	175.514	174.058	172.462	219.385	236.127	210.008	182.348	191.154	161.422	225.412	233.698	207.915
ENSMUSG00000047635	6	2810006K23Rik	protein_coding	ensembl_havana	chr5:124328089-124341844:+	175.514	176.618	176.593	183.878	167.836	186.161	169.535	156.141	164.083	196.062	210.226	232.091
ENSMUSG00000007207	10	Stx1a	protein_coding	ensembl_havana	chr5:135023482-135051100:+	175.514	188.563	185.888	186.414	222.237	193.084	175.449	154.248	136.588	142.057	188.795	116.046
ENSMUSG00000055862	7	Izumo4	protein_coding	ensembl_havana	chr10:80702184-80705373:+	175.514	199.655	156.972	143.298	171.308	127.697	276.972	211.027	188.03	164.363	278.6	156.662
ENSMUSG00000099779	1	Gm8228	processed_pseudogene	havana	chr9:84973053-84976515:-	175.514	230.371	219.967	210.508	204.875	210.008	257.259	314.175	247.455	240.674	252.067	273.675
ENSMUSG00000058756	13	Thra	protein_coding	ensembl_havana	chr11:98740638-98769006:+	175.514	203.921	163.168	109.059	115.749	129.236	413.98	397.45	439.92	318.16	276.559	318.159
ENSMUSG00000022722	18	Arl6	protein_coding	ensembl_havana	chr16:59612949-59639391:-	175.514	181.737	192.084	214.313	182.883	151.544	155.735	156.141	132.153	102.14	156.139	121.848
ENSMUSG00000027082	15	Tfpi	protein_coding	ensembl_havana	chr2:84432855-84476775:-	174.522	245.729	236.49	300.545	339.144	287.704	134.051	177.906	152.553	217.194	257.169	226.289
ENSMUSG00000033256	14	Shf	protein_coding	ensembl_havana	chr2:122348892-122369162:-	174.522	202.215	217.901	101.45	104.174	116.158	285.843	306.604	330.827	191.365	166.344	229.19
ENSMUSG00000083496	1	Gm11263	processed_pseudogene	havana	chr4:79327708-79328456:+	174.522	299.483	229.261	240.943	197.93	253.856	359.768	292.41	372.513	240.674	388.816	326.862
ENSMUSG00000066026	14	Dhrs3	protein_coding	ensembl_havana	chr4:144892827-144928209:+	174.522	159.553	387.266	285.328	291.687	681.565	265.144	211.027	342.357	420.3	499.031	733.989
ENSMUSG00000040429	6	Mterf1a	protein_coding	ensembl_havana	chr5:3890581-3893933:-	174.522	198.802	164.201	192.755	196.773	193.854	176.434	247.933	187.143	184.321	254.108	196.311
ENSMUSG00000029121	16	Crmp1	protein_coding	ensembl_havana	chr5:37241940-37292133:+	174.522	159.553	117.729	177.537	190.985	116.158	47.312	39.745	29.2689	66.9192	57.1488	36.7478
ENSMUSG00000066543	8	Rpl17-ps9	processed_pseudogene	ensembl_havana	chr7:36118274-36118828:+	174.522	183.444	140.448	144.566	141.213	149.237	343.012	232.792	202.221	212.498	306.154	194.377
ENSMUSG00000068480	6	Gm7551	processed_pseudogene	havana	chr7:65784859-65785932:+	174.522	123.718	123.925	93.8411	107.646	113.081	114.337	141.946	137.475	156.145	140.831	190.508
ENSMUSG00000070427	4	Il18bp	protein_coding	ensembl_havana	chr7:102014885-102018690:-	174.522	141.636	100.173	109.059	156.261	87.6957	143.907	122.074	98.4498	142.057	207.164	125.716
ENSMUSG00000035863	14	Palm	protein_coding	ensembl_havana	chr10:79793572-79820896:+	174.522	155.287	129.089	109.059	84.4965	75.3875	167.563	153.302	189.804	113.88	76.5385	60.924
ENSMUSG00000033313	11	Fbxl8	protein_coding	ensembl_havana	chr8:105264648-105269326:+	174.522	151.874	156.972	183.878	207.19	166.93	189.248	192.101	186.256	213.672	212.267	223.388
ENSMUSG00000032456	13	Nmnat3	protein_coding	ensembl_havana	chr9:98287435-98420438:+	174.522	193.682	181.757	192.755	216.45	197.7	159.678	149.517	133.927	153.797	217.369	206.948
ENSMUSG00000068115	13	Ninl	protein_coding	ensembl_havana	chr2:150934519-151039382:-	173.531	144.195	164.201	225.726	223.395	230.009	107.438	102.201	118.849	163.189	176.549	166.332
ENSMUSG00000061143	15	Maml3	protein_coding	ensembl_havana	chr3:51685907-52105076:-	173.531	182.59	160.07	234.603	186.355	232.317	316.399	314.175	340.583	379.209	259.211	393.588
ENSMUSG00000078762	10	Haus5	protein_coding	ensembl_havana	chr7:30653711-30664994:-	173.531	200.508	190.018	153.443	214.135	190.777	200.09	195.886	199.56	205.454	232.677	162.464
ENSMUSG00000045868	12	Gvin1	protein_coding	ensembl_havana	chr7:106156556-106215326:-	173.531	172.352	238.556	153.443	166.678	156.16	135.036	159.926	203.995	234.804	252.067	324.928
ENSMUSG00000075288	2	Gm6913	processed_pseudogene	havana	chr14:60141063-60141410:+	173.531	127.131	148.71	105.254	141.213	136.159	61.1113	111.664	126.832	91.5736	95.9283	147.958
ENSMUSG00000023795	16	Pisd-ps2	transcribed_unprocessed_pseudogene	havana	chr17:3076578-3084183:-	173.531	162.966	167.299	134.421	192.143	139.236	158.692	158.034	165.857	111.532	216.349	165.365
ENSMUSG00000002617	14	Zfp40	protein_coding	ensembl_havana	chr17:23173869-23193252:-	173.531	177.471	195.182	220.653	265.064	212.316	182.348	153.302	157.874	217.194	273.498	198.245
ENSMUSG00000091285	2	Gm17430	processed_pseudogene	havana	chr18:9726205-9726670:-	173.531	238.05	208.607	271.378	225.71	247.702	292.743	245.094	219.073	231.282	327.585	223.388
ENSMUSG00000063972	13	Nr6a1	protein_coding	ensembl_havana	chr2:38723370-38927688:-	172.539	159.553	194.149	263.77	258.12	251.548	141.936	144.785	152.553	189.017	180.631	147.958
ENSMUSG00000095315	2	Gm10130	protein_coding	ensembl_havana	chr2:150311431-150363071:+	172.539	127.984	112.565	147.102	184.04	165.391	166.578	190.208	180.048	191.365	230.636	248.531
ENSMUSG00000029047	13	Pex10	protein_coding	ensembl_havana	chr4:155067016-155072433:+	172.539	191.976	185.888	167.392	196.773	187.7	188.262	211.027	170.292	174.929	192.877	189.541
ENSMUSG00000107968	1	Gm44419	processed_pseudogene	havana	chr6:65150997-65151225:+	172.539	201.361	206.542	194.023	150.473	173.084	198.119	200.618	187.143	157.319	188.795	196.311
ENSMUSG00000086502	1	B130055M24Rik	processed_transcript	ensembl_havana	chr7:127448636-127460360:+	172.539	178.324	180.724	144.566	178.253	115.389	185.305	207.242	164.97	225.412	212.267	184.706
ENSMUSG00000109740	1	Gm7561	processed_pseudogene	havana	chr8:62546946-62547831:-	172.539	193.682	170.397	200.363	201.403	195.392	140.95	153.302	157.874	142.057	151.036	181.805
ENSMUSG00000007594	10	Hapln4	protein_coding	ensembl_havana	chr8:70083457-70090862:+	172.539	161.26	100.173	65.9424	52.0869	23.0778	44.355	20.8188	31.0427	10.5662	6.12308	2.90114
ENSMUSG00000111128	1	Gm49338	TEC	havana	chr9:45858604-45860682:-	172.539	145.902	132.187	173.733	162.048	136.928	206.004	162.765	173.839	221.89	171.446	183.739
ENSMUSG00000022948	16	Setd4	protein_coding	ensembl_havana	chr16:93583457-93604063:-	172.539	186.003	219.967	254.893	287.057	294.627	143.907	141.946	167.631	254.763	273.498	226.289
ENSMUSG00000041777	12	Cir1	protein_coding	ensembl_havana	chr2:73283105-73312701:-	171.548	203.921	198.28	180.073	195.615	191.546	203.047	233.738	223.508	254.763	158.18	237.894
ENSMUSG00000080942	1	Zfp36l1-ps	processed_pseudogene	havana	chrX:38180728-38181626:+	171.548	205.628	195.182	251.088	250.017	294.627	263.173	322.691	287.367	366.295	337.79	457.414
ENSMUSG00000086377	1	4930529C04Rik	processed_pseudogene	havana	chr3:91071662-91075195:+	171.548	164.673	177.626	235.871	182.883	203.085	185.305	186.423	196.013	190.191	172.467	216.619
ENSMUSG00000029600	10	Rita1	protein_coding	ensembl_havana	chr5:120594305-120612589:-	171.548	188.563	191.051	148.37	178.253	144.621	169.535	145.732	149.005	133.838	146.954	135.387
ENSMUSG00000019975	12	Ikbip	protein_coding	ensembl_havana	chr10:91082940-91102607:+	171.548	156.994	174.528	84.9642	53.2444	73.0798	210.933	182.638	218.186	95.0957	76.5385	59.957
ENSMUSG00000043881	9	Kbtbd7	protein_coding	ensembl_havana	chr14:79426511-79431036:+	171.548	186.857	222.032	206.704	168.993	207.7	228.675	222.383	241.246	246.544	178.59	267.872
ENSMUSG00000072893	12	4933439C10Rik	processed_transcript	ensembl_havana	chr11:59505662-59513647:+	171.548	107.507	118.761	119.204	196.773	140.005	138.979	134.376	132.153	125.62	259.211	176.97
ENSMUSG00000027078	14	Ube2l6	protein_coding	ensembl_havana	chr2:84798828-84810335:+	170.556	139.929	147.677	101.45	100.701	130.774	239.517	214.812	249.229	131.49	136.749	133.453
ENSMUSG00000082436	1	Gm11688	processed_pseudogene	havana	chr2:144261234-144261541:-	170.556	153.581	156.972	126.812	165.521	150.775	148.836	172.228	155.214	172.581	187.775	185.673
ENSMUSG00000084099	1	Gm12929	processed_pseudogene	havana	chr4:126476302-126476671:-	170.556	174.911	166.266	183.878	151.631	186.93	197.133	149.517	202.221	160.841	144.913	149.892
ENSMUSG00000053460	8	Ggcx	protein_coding	ensembl_havana	chr6:72414308-72430712:+	170.556	186.857	176.593	169.928	217.607	176.93	232.617	176.014	166.744	216.02	296.97	197.278
ENSMUSG00000033429	10	Mcee	protein_coding	ensembl_havana	chr7:64392607-64412125:+	170.556	199.655	219.967	178.805	193.3	173.853	216.847	186.423	203.995	194.888	239.821	182.772
ENSMUSG00000030657	11	Xylt1	protein_coding	ensembl_havana	chr7:117380979-117673580:+	170.556	156.994	129.089	213.045	175.938	180.776	200.09	189.262	210.204	278.243	187.775	293.983
ENSMUSG00000038122	9	Tbc1d32	protein_coding	ensembl_havana	chr10:56014293-56228689:-	170.556	125.424	146.645	158.515	155.103	164.622	153.764	88.9531	132.153	171.407	111.236	119.914
ENSMUSG00000042363	14	Lgalsl	protein_coding	ensembl_havana	chr11:20823576-20831056:-	170.556	122.011	149.743	296.741	238.442	303.089	157.707	142.893	153.44	299.375	286.764	339.434
ENSMUSG00000078921	3	Tgtp2	protein_coding	ensembl_havana	chr11:49057194-49064206:-	170.556	237.197	218.934	96.3773	101.859	112.312	257.259	312.282	375.174	96.2697	171.446	153.761
ENSMUSG00000021250	13	Fos	protein_coding	ensembl_havana	chr12:85473890-85477273:+	170.556	238.903	214.803	223.19	300.947	276.934	260.216	275.376	320.184	341.64	362.282	363.61
ENSMUSG00000072663	12	Spef2	protein_coding	ensembl_havana	chr15:9578193-9748868:-	170.556	145.049	122.892	110.327	144.686	123.851	205.019	211.027	188.917	219.542	196.959	179.871
ENSMUSG00000095990	1	Zfp97	protein_coding	ensembl_havana	chr17:17121415-17146831:+	170.556	166.379	166.266	221.922	187.513	226.932	222.761	183.584	165.857	206.628	211.246	222.421
ENSMUSG00000099375	1	Gm28187	lincRNA	havana	chr1:101892958-101895091:-	169.564	133.957	109.467	158.515	181.725	157.698	135.036	122.074	120.623	165.537	188.795	192.443
ENSMUSG00000025766	14	D3Ertd751e	protein_coding	ensembl_havana	chr3:41742611-41803320:+	169.564	170.645	180.724	181.342	189.828	182.315	164.606	155.195	145.457	176.103	217.369	177.937
ENSMUSG00000063328	6	Gm9396	processed_pseudogene	havana	chr3:130068412-130068978:+	169.564	282.418	298.453	348.734	248.86	280.011	590.414	307.551	290.028	285.287	445.965	278.51
ENSMUSG00000032754	14	Slc8b1	protein_coding	ensembl_havana	chr5:120511168-120534024:+	169.564	221.839	161.103	133.153	150.473	118.466	208.961	185.477	203.108	137.36	131.646	136.354
ENSMUSG00000094525	2	Trbv12-2	TR_V_gene	ensembl_havana	chr6:41118851-41119364:+	169.564	175.765	172.462	162.32	162.048	160.775	244.445	175.067	188.03	179.625	184.713	181.805
ENSMUSG00000053541	3	Gm4759	unprocessed_pseudogene	havana	chr7:106417848-106424469:-	169.564	132.25	151.808	161.052	115.749	105.389	185.305	154.248	161.422	286.461	156.139	162.464
ENSMUSG00000060002	14	Chpt1	protein_coding	ensembl_havana	chr10:88452745-88504073:-	169.564	197.949	192.084	134.421	112.276	132.313	214.875	224.275	213.751	125.62	165.323	149.892
ENSMUSG00000031534	15	Smim19	protein_coding	ensembl_havana	chr8:22462614-22476882:-	169.564	164.673	168.331	190.218	143.528	177.699	209.947	226.168	184.483	254.763	219.41	222.421
ENSMUSG00000046691	14	Chtf8	protein_coding	ensembl_havana	chr8:106883863-106893601:-	169.564	180.031	190.018	164.856	149.316	201.546	213.89	207.242	215.525	199.584	172.467	243.696
ENSMUSG00000100568	1	Gm29602	processed_pseudogene	havana	chr9:91216015-91216456:+	169.564	151.874	177.626	161.052	157.418	219.239	140.95	148.571	196.9	158.493	150.016	207.915
ENSMUSG00000039461	12	Tcta	protein_coding	ensembl_havana	chr9:108302958-108306160:-	169.564	155.287	172.462	191.487	162.048	175.391	170.52	151.409	172.065	185.495	204.103	121.848
ENSMUSG00000041189	9	Chrnb1	protein_coding	ensembl_havana	chr11:69784036-69795943:-	169.564	132.25	159.037	114.131	152.788	129.236	149.821	116.396	168.518	95.0957	110.215	125.716
ENSMUSG00000033170	14	Card10	protein_coding	ensembl_havana	chr15:78775138-78803042:-	169.564	143.342	188.986	58.3337	57.8743	77.6953	240.503	226.168	281.158	79.8334	116.339	99.6059
ENSMUSG00000117978	1	Gm50286	processed_pseudogene	havana	chr19:57584761-57584956:+	169.564	208.187	207.574	229.53	210.663	244.625	242.474	220.49	234.151	176.103	300.031	262.07
ENSMUSG00000026814	16	Eng	protein_coding	ensembl_havana	chr2:32646595-32682669:+	168.573	148.461	211.705	103.986	105.331	126.928	92.6527	72.8658	97.5629	48.1349	37.759	69.6274
ENSMUSG00000031174	17	Rpgr	protein_coding	ensembl_havana	chrX:10073621-10216920:-	168.573	189.416	159.037	140.762	141.213	130.005	191.219	197.779	163.196	163.189	128.585	138.288
ENSMUSG00000105692	1	Gm43737	TEC	havana	chr3:89210425-89213164:+	168.573	168.939	178.659	128.08	166.678	145.39	146.864	148.571	141.023	118.576	119.4	125.716
ENSMUSG00000032890	17	Rims3	protein_coding	ensembl_havana	chr4:120854816-120896579:+	168.573	186.003	163.168	139.494	105.331	82.3109	183.334	167.497	163.196	144.405	125.523	104.441
ENSMUSG00000046679	16	C87436	protein_coding	ensembl_havana	chr6:86438374-86473500:+	168.573	167.232	163.168	199.095	194.458	185.392	248.388	216.705	201.334	246.544	233.698	224.355
ENSMUSG00000117300	1	Gm18736	processed_pseudogene	havana	chr17:65438128-65438697:-	168.573	166.379	211.705	199.095	186.355	214.624	163.621	150.463	137.475	151.449	171.446	146.991
ENSMUSG00000023074	11	Mospd1	protein_coding	ensembl_havana	chrX:53344598-53370502:-	167.581	212.453	192.084	163.588	157.418	164.622	184.32	200.618	180.935	144.405	159.2	135.387
ENSMUSG00000051000	17	Fam160a1	protein_coding	ensembl_havana	chr3:85660061-85817291:-	167.581	119.452	165.233	197.827	141.213	208.47	86.7387	85.1678	117.962	125.62	76.5385	141.189
ENSMUSG00000104298	1	Gm38040	unprocessed_pseudogene	havana	chr3:93064740-93064964:-	167.581	190.27	166.266	190.218	174.78	188.469	150.807	167.497	184.483	153.797	138.79	153.761
ENSMUSG00000102813	1	Gm37795	TEC	havana	chr4:150068539-150070997:+	167.581	109.213	128.056	272.646	320.624	288.473	95.6097	71.9195	70.9548	232.456	291.867	205.981
ENSMUSG00000055200	7	Sertad3	protein_coding	ensembl_havana	chr7:27473768-27477364:+	167.581	135.663	114.631	87.5005	71.7642	100.773	270.073	218.597	251.89	139.709	172.467	171.167
ENSMUSG00000030674	5	Qprt	protein_coding	ensembl_havana	chr7:127107114-127122226:-	167.581	136.516	165.233	142.03	158.576	186.161	269.087	239.416	233.264	226.586	215.328	197.278
ENSMUSG00000020309	6	Chac2	protein_coding	ensembl_havana	chr11:30976707-30986350:-	167.581	209.894	226.163	199.095	185.198	220.009	208.961	194.94	189.804	164.363	208.185	161.497
ENSMUSG00000069913	3	Anp32-ps	processed_pseudogene	havana	chr11:33394879-33395266:-	167.581	143.342	169.364	139.494	137.741	143.852	173.477	173.175	174.726	143.231	162.262	156.662
ENSMUSG00000097848	2	Gm807	lincRNA	havana	chr13:99100706-99107580:+	167.581	192.829	197.247	162.32	133.111	183.853	259.23	273.483	272.289	223.064	223.493	246.597
ENSMUSG00000112218	1	Gm18726	processed_pseudogene	havana	chr12:32710161-32712532:+	167.581	178.324	148.71	162.32	149.316	158.468	149.821	189.262	177.387	113.88	116.339	125.716
ENSMUSG00000106847	1	Peg13	sense_intronic	havana	chr15:72805600-72810324:-	167.581	155.287	175.56	159.783	148.158	142.313	58.1543	70.0269	86.9197	71.6153	78.5796	61.8911
ENSMUSG00000116858	1	Gm49797	lincRNA	havana	chr17:3198110-3311120:+	167.581	144.195	147.677	171.197	145.843	151.544	174.463	123.02	146.344	173.755	131.646	162.464
ENSMUSG00000096484	1	Gm13696	protein_coding	ensembl_havana	chr2:83973123-83975615:+	166.59	141.636	139.416	176.269	162.048	172.314	95.6097	119.235	127.719	138.534	120.421	161.497
ENSMUSG00000083341	1	Gm14238	processed_pseudogene	havana	chr2:155486047-155486369:-	166.59	210.747	182.789	180.073	194.458	244.625	201.076	164.658	137.475	136.186	165.323	139.255
ENSMUSG00000046658	16	Zfp316	protein_coding	ensembl_havana	chr5:143249697-143270022:-	166.59	137.369	137.35	103.986	87.969	126.159	161.649	155.195	149.005	120.924	105.113	137.321
ENSMUSG00000107639	1	Gm4374	processed_pseudogene	havana	chr6:73528815-73529238:-	166.59	260.234	217.901	199.095	222.237	250.779	192.205	188.316	166.744	179.625	242.882	217.586
ENSMUSG00000079223	3	Gm8778	processed_pseudogene	havana	chr6:128976866-128977972:-	166.59	167.232	186.92	143.298	179.41	181.546	159.678	170.336	150.779	159.667	146.954	156.662
ENSMUSG00000060777	4	Gm10087	processed_pseudogene	havana	chr7:110526792-110527121:+	166.59	166.379	165.233	158.515	177.095	162.314	193.191	194.94	183.596	177.277	203.082	169.233
ENSMUSG00000031938	15	4931406C07Rik	protein_coding	ensembl_havana	chr9:15283337-15306448:-	166.59	173.205	186.92	199.095	197.93	210.777	153.764	158.034	165.857	166.711	144.913	164.398
ENSMUSG00000001039	12	B9d1	protein_coding	ensembl_havana	chr11:61505144-61512931:+	166.59	174.058	155.939	143.298	173.623	159.237	58.1543	54.8859	54.103	73.9633	80.6206	59.957
ENSMUSG00000110250	1	Gm9077	unprocessed_pseudogene	havana	chr12:3171874-3201049:+	166.59	133.103	156.972	194.023	148.158	209.239	208.961	171.282	199.56	204.28	182.672	208.882
ENSMUSG00000092243	8	Gm7030	protein_coding	ensembl_havana	chr17:36109719-36129425:-	166.59	203.068	162.135	225.726	187.513	186.93	167.563	155.195	158.761	113.88	165.323	135.387
ENSMUSG00000117779	1	Gm19209	processed_pseudogene	havana	chr19:3821764-3822389:-	166.59	214.16	180.724	292.936	234.97	247.702	263.173	209.134	203.108	272.373	233.698	216.619
ENSMUSG00000083893	1	Gm13347	processed_pseudogene	havana	chr2:19677251-19678603:+	165.598	157.847	164.201	186.414	147.001	152.314	121.237	160.873	142.797	187.843	159.2	173.102
ENSMUSG00000078875	10	Gm14419	protein_coding	ensembl_havana	chr2:177000956-177012787:+	165.598	183.444	154.906	196.559	199.088	149.237	194.176	179.799	148.118	167.885	265.334	139.255
ENSMUSG00000082253	3	Gm14639	processed_pseudogene	havana	chrX:56155528-56156393:-	165.598	163.819	176.593	183.878	189.828	166.16	167.563	172.228	163.196	170.233	150.016	192.443
ENSMUSG00000037161	14	Mgarp	protein_coding	ensembl_havana	chr3:51388412-51396738:-	165.598	220.986	155.939	214.313	212.978	164.622	305.557	285.785	331.714	285.287	324.523	195.344
ENSMUSG00000040253	15	Gbp7	protein_coding	ensembl_havana	chr3:142530342-142550149:+	165.598	196.242	169.364	130.617	142.371	155.391	215.861	221.436	246.568	260.633	260.231	315.258
ENSMUSG00000081030	1	Gm12704	processed_pseudogene	havana	chr4:95039162-95039625:-	165.598	143.342	138.383	115.399	122.694	150.775	101.524	137.215	161.422	113.88	134.708	153.761
ENSMUSG00000012819	15	Cdh23	protein_coding	ensembl_havana	chr10:60302748-60696490:-	165.598	185.15	146.645	159.783	170.151	157.698	170.52	183.584	203.108	179.625	212.267	172.135
ENSMUSG00000110595	1	Gm7990	processed_pseudogene	havana	chr8:76395132-76395724:-	165.598	250.849	190.018	294.205	219.922	256.933	329.213	239.416	258.985	252.415	301.052	227.256
ENSMUSG00000048807	2	Slc35e4	protein_coding	ensembl_havana	chr11:3907021-3914664:-	165.598	144.195	175.56	117.935	86.8115	106.158	103.495	61.5101	64.7463	52.8309	40.8206	23.2091
ENSMUSG00000069893	10	9930111J21Rik1	protein_coding	ensembl_havana	chr11:48946150-48979398:-	165.598	127.984	149.743	126.812	150.473	109.235	179.391	178.852	179.161	225.412	147.975	145.057
ENSMUSG00000072066	7	6720489N17Rik	protein_coding	ensembl_havana	chr13:62603013-62624182:-	165.598	158.7	180.724	176.269	197.93	191.546	134.051	116.396	109.98	200.758	191.857	171.167
ENSMUSG00000116504	1	I730030J21Rik	processed_transcript	havana	chr15:100730481-100732737:-	165.598	178.324	173.495	139.494	179.41	147.698	218.818	187.369	196.9	207.802	250.026	186.64
ENSMUSG00000049630	6	C1ql3	protein_coding	ensembl_havana	chr2:13003457-13011806:-	164.606	133.103	151.808	173.733	166.678	116.158	76.882	35.9598	39.9121	49.3089	21.4308	17.4069
ENSMUSG00000037341	14	Slc9a7	protein_coding	ensembl_havana	chrX:20105754-20291807:-	164.606	104.094	134.252	164.856	125.009	153.852	112.366	92.7383	75.3895	154.971	112.257	113.145
ENSMUSG00000083646	1	Gm6088	processed_pseudogene	havana	chrX:140797396-140799934:+	164.606	139.076	129.089	173.733	135.426	126.928	93.6383	98.4162	116.189	135.012	92.8668	117.013
ENSMUSG00000049477	5	Gm8508	processed_pseudogene	havana	chr5:109757525-109757887:-	164.606	180.884	191.051	176.269	171.308	160.775	205.019	185.477	211.978	165.537	199	191.475
ENSMUSG00000021928	9	Ebpl	protein_coding	ensembl_havana	chr14:61331742-61360439:-	164.606	145.049	168.331	158.515	134.268	116.158	121.237	112.611	116.189	93.9217	134.708	96.7048
ENSMUSG00000054733	9	Msra	protein_coding	ensembl_havana	chr14:64122625-64455903:-	164.606	169.792	169.364	270.11	222.237	292.319	203.047	229.007	203.108	294.679	274.518	345.236
ENSMUSG00000099081	1	Gm27624	misc_RNA	ensembl	chr11:3644776-3644952:-	164.606	162.966	153.874	166.124	192.143	170.007	165.592	193.047	169.405	228.934	264.313	229.19
ENSMUSG00000020732	13	Rab37	protein_coding	ensembl_havana	chr11:115091431-115162236:+	164.606	153.581	150.775	138.225	129.638	200.777	364.697	352.973	383.156	407.385	492.908	499.964
ENSMUSG00000113328	1	Gm47260	TEC	havana	chr12:103412492-103415596:-	164.606	166.379	140.448	191.487	260.434	162.314	181.363	153.302	132.153	165.537	327.585	202.113
ENSMUSG00000024180	14	Tmem8	protein_coding	ensembl_havana	chr17:26113299-26123254:+	164.606	177.471	193.116	311.958	307.891	342.321	201.076	177.906	177.387	325.204	327.585	313.323
ENSMUSG00000110277	2	Gm45871	protein_coding	havana	chr18:90579777-90592528:+	164.606	175.765	191.051	223.19	297.474	214.624	234.589	218.597	190.691	198.41	324.523	237.894
ENSMUSG00000026958	13	Dpp7	protein_coding	ensembl_havana	chr2:25352276-25356359:-	163.615	139.929	178.659	178.805	192.143	201.546	213.89	193.047	202.221	210.15	263.293	225.322
ENSMUSG00000063172	13	Hspb11	protein_coding	ensembl_havana	chr4:107253593-107279938:+	163.615	176.618	195.182	138.225	150.473	142.313	222.761	196.832	166.744	140.883	170.426	138.288
ENSMUSG00000038587	10	Akap12	protein_coding	ensembl_havana	chr10:4266380-4359470:+	163.615	139.076	156.972	209.24	160.891	191.546	233.603	247.933	193.352	372.165	230.636	226.289
ENSMUSG00000032609	12	Klhdc8b	protein_coding	ensembl_havana	chr9:108447636-108461581:-	163.615	160.407	148.71	149.638	147.001	153.083	169.535	157.087	180.935	143.231	204.103	138.288
ENSMUSG00000078995	10	Zfp456	protein_coding	ensembl_havana	chr13:67362113-67375810:-	163.615	191.976	146.645	180.073	188.67	201.546	179.391	207.242	157.874	220.716	243.903	197.278
ENSMUSG00000115219	2	Eef1akmt4	protein_coding	ensembl_havana	chr16:20611593-20619011:+	163.615	163.819	166.266	240.943	237.285	230.009	132.079	122.074	130.379	181.973	213.287	198.245
ENSMUSG00000022667	18	Cd200r1	protein_coding	ensembl_havana	chr16:44765736-44794978:+	163.615	161.26	147.677	116.667	144.686	88.465	263.173	274.43	292.689	138.534	251.046	215.652
ENSMUSG00000073437	10	D330041H03Rik	processed_transcript	ensembl_havana	chr17:24404649-24414542:-	163.615	149.315	133.219	169.928	167.836	161.545	198.119	215.759	177.387	244.196	344.934	289.147
ENSMUSG00000090083	11	Rnf8	protein_coding	ensembl_havana	chr17:29614790-29644991:+	163.615	187.71	197.247	159.783	206.033	171.545	184.32	154.248	158.761	178.451	187.775	168.266
ENSMUSG00000073406	10	H2-Bl	polymorphic_pseudogene	ensembl_havana	chr17:36080115-36084223:-	163.615	170.645	148.71	171.197	156.261	152.314	154.75	136.269	120.623	131.49	173.487	129.584
ENSMUSG00000042807	15	Hecw2	protein_coding	ensembl_havana	chr1:53806876-54195168:-	162.623	175.765	171.43	251.088	212.978	246.163	188.262	246.04	232.377	213.672	176.549	271.74
ENSMUSG00000082458	1	Gm9430	processed_pseudogene	havana	chrX:8662302-8663828:-	162.623	169.792	135.285	131.885	122.694	181.546	100.538	161.819	137.475	120.924	147.975	139.255
ENSMUSG00000070490	4	Gm10293	processed_pseudogene	ensembl_havana	chr3:52612835-52613836:+	162.623	153.581	128.056	139.494	152.788	136.928	129.122	143.839	141.023	129.142	122.462	112.178
ENSMUSG00000083834	1	Gm12577	processed_pseudogene	havana	chr4:58483252-58483825:-	162.623	174.058	143.546	169.928	157.418	166.16	140.95	164.658	157.874	150.275	166.344	157.629
ENSMUSG00000104882	1	Gm43096	processed_pseudogene	havana	chr5:27860018-27860438:-	162.623	176.618	208.607	202.9	226.867	230.778	80.8247	157.087	147.231	139.709	177.569	177.937
ENSMUSG00000047881	14	Rell1	protein_coding	ensembl_havana	chr5:63908897-63968897:-	162.623	186.003	162.135	131.885	156.261	126.928	192.205	207.242	204.882	158.493	115.318	136.354
ENSMUSG00000072774	10	Zfp951	protein_coding	ensembl_havana	chr5:104813169-104860070:-	162.623	110.066	138.383	119.204	140.056	119.235	178.406	146.678	164.083	127.968	153.077	137.321
ENSMUSG00000005057	13	Sh2b2	protein_coding	ensembl_havana	chr5:136218147-136246556:-	162.623	169.792	182.789	107.79	144.686	116.928	231.632	199.671	166.744	136.186	127.564	91.8695
ENSMUSG00000043931	10	Gimap7	protein_coding	ensembl_havana	chr6:48718621-48724636:+	162.623	191.123	160.07	163.588	130.796	174.622	357.797	328.369	368.965	352.206	334.729	386.819
ENSMUSG00000108738	1	Gm44777	antisense	havana	chr7:116334255-116338633:+	162.623	165.526	134.252	145.834	267.379	154.621	161.649	145.732	86.9197	158.493	282.682	141.189
ENSMUSG00000020258	16	Glyctk	protein_coding	ensembl_havana	chr9:106152857-106158138:-	162.623	177.471	185.888	221.922	223.395	263.856	204.033	234.685	201.334	321.682	289.826	440.974
ENSMUSG00000112297	1	Gm17816	processed_pseudogene	havana	chr12:4225785-4228401:+	162.623	154.434	176.593	172.465	160.891	183.853	142.922	155.195	159.648	159.667	139.81	164.398
ENSMUSG00000098176	2	Ccdc166	protein_coding	ensembl_havana	chr15:75979872-75982455:-	162.623	129.69	137.35	158.515	152.788	182.315	201.076	157.087	186.256	198.41	220.431	201.146
ENSMUSG00000022421	19	Nptxr	protein_coding	ensembl_havana	chr15:79786351-79804766:-	162.623	186.857	172.462	107.79	82.1815	111.543	124.194	143.839	117.075	78.6594	75.518	65.7593
ENSMUSG00000022508	5	Bcl6	protein_coding	ensembl_havana	chr16:23965052-23988852:-	162.623	184.297	186.92	219.385	208.348	270.78	334.141	402.181	394.686	469.608	463.313	481.59
ENSMUSG00000090093	8	Gm14399	protein_coding	ensembl_havana	chr2:175129493-175142012:-	161.632	182.59	150.775	239.675	251.175	198.469	196.148	183.584	169.405	278.243	274.518	208.882
ENSMUSG00000079343	4	C1s2	protein_coding	ensembl_havana	chr6:124624625-124636085:-	161.632	139.076	170.397	97.6455	111.119	125.389	90.6813	102.201	136.588	66.9192	82.6616	89.9354
ENSMUSG00000022817	15	Itgb5	protein_coding	ensembl_havana	chr16:33829665-33949338:+	161.632	152.728	138.383	83.6961	71.7642	66.9257	155.735	108.826	149.005	69.2672	64.2924	68.6604
ENSMUSG00000067430	7	Zfp763	protein_coding	ensembl_havana	chr17:33016863-33033402:-	161.632	178.324	179.691	224.458	196.773	188.469	197.133	191.154	197.787	208.976	218.39	194.377
ENSMUSG00000040327	16	Cul9	protein_coding	ensembl_havana	chr17:46500572-46546388:-	161.632	150.168	145.612	68.4786	60.1893	90.7728	298.657	252.665	289.141	124.446	108.174	109.276
ENSMUSG00000091363	1	Gm7701	processed_pseudogene	havana	chr18:24257378-24258856:+	161.632	124.571	95.0092	107.79	122.694	112.312	104.481	114.503	130.379	113.88	78.5796	113.145
ENSMUSG00000037703	14	Lzts3	protein_coding	ensembl_havana	chr2:130632839-130642803:-	160.64	183.444	171.43	119.204	150.473	110.774	184.32	209.134	171.178	178.451	160.221	147.958
ENSMUSG00000083985	3	Gm12468	processed_pseudogene	havana	chr4:53877925-53878328:+	160.64	161.26	156.972	142.03	130.796	176.93	210.933	210.081	183.596	184.321	265.334	223.388
ENSMUSG00000015950	13	Ncf1	protein_coding	ensembl_havana	chr5:134220053-134229625:-	160.64	215.013	146.645	204.168	288.214	240.779	37.4553	67.188	49.6684	147.927	172.467	158.596
ENSMUSG00000054893	15	Zfp667	protein_coding	ensembl_havana	chr7:6286579-6307883:+	160.64	173.205	164.201	145.834	127.324	158.468	185.305	174.121	197.787	177.277	136.749	167.299
ENSMUSG00000063320	11	1190007I07Rik	protein_coding	ensembl_havana	chr10:82619851-82623228:-	160.64	189.416	226.163	282.791	270.852	315.397	255.288	193.993	184.483	251.241	343.913	239.828
ENSMUSG00000112495	1	Gm9048	protein_coding	havana	chr10:118346271-118348679:-	160.64	145.902	173.495	162.32	151.631	130.774	113.352	144.785	151.666	166.711	121.441	162.464
ENSMUSG00000053128	15	Rnf26	protein_coding	ensembl_havana	chr9:44095631-44113517:-	160.64	174.058	96.0419	158.515	171.308	159.237	155.735	225.222	119.736	173.755	161.241	198.245
ENSMUSG00000049624	14	Slc17a5	protein_coding	ensembl_havana	chr9:78536488-78588041:-	160.64	146.755	190.018	173.733	189.828	173.853	187.277	130.591	204.882	184.321	175.528	205.014
ENSMUSG00000018554	13	Ybx2	protein_coding	ensembl_havana	chr11:69935796-69941605:+	160.64	195.389	213.771	72.283	85.654	108.466	929.484	940.631	1040.37	412.081	475.559	580.229
ENSMUSG00000112650	1	Gm5184	processed_pseudogene	havana	chr12:56189414-56191115:+	160.64	119.452	141.481	125.544	150.473	166.93	63.0827	95.5772	102.884	127.968	105.113	134.42
ENSMUSG00000116343	1	Gm6847	processed_pseudogene	havana	chr15:85008139-85009000:+	160.64	156.14	169.364	162.32	149.316	203.085	94.624	166.55	174.726	142.057	152.057	178.904
ENSMUSG00000079737	4	3110001I22Rik	protein_coding	ensembl_havana	chr16:13671929-13678388:+	160.64	162.113	172.462	154.711	138.898	140.005	161.649	160.873	183.596	153.797	169.405	127.65
ENSMUSG00000081405	1	Gm13142	processed_pseudogene	havana	chr4:147102327-147103981:+	159.648	145.902	141.481	153.443	149.316	150.775	170.52	173.175	178.274	176.103	159.2	162.464
ENSMUSG00000044867	5	Gimap1os	processed_transcript	havana	chr6:48738346-48741444:-	159.648	192.829	199.313	210.508	212.978	250.779	314.428	293.356	339.696	346.336	365.344	435.172
ENSMUSG00000082474	3	Gm8213	processed_pseudogene	ensembl_havana	chr6:116195418-116195858:-	159.648	173.205	179.691	163.588	192.143	185.392	162.635	187.369	180.935	190.191	220.431	214.685
ENSMUSG00000095123	1	Gm21781	lincRNA	havana	chr10:4391587-4396424:+	159.648	139.929	131.154	148.37	221.08	120.774	230.646	172.228	137.475	250.066	379.631	212.751
ENSMUSG00000080851	1	Gm12094	processed_pseudogene	havana	chr11:29840375-29840846:+	159.648	156.994	145.612	167.392	177.095	192.315	149.821	191.154	172.065	194.888	209.205	210.816
ENSMUSG00000017692	8	Rhbdl3	protein_coding	ensembl_havana	chr11:80300912-80355955:+	159.648	164.673	113.598	173.733	181.725	217.701	174.463	190.208	164.083	191.365	178.59	223.388
ENSMUSG00000095847	1	Gm5451	processed_pseudogene	ensembl_havana	chr13:66874081-66874659:+	159.648	186.003	156.972	187.682	203.718	201.546	200.09	226.168	206.656	191.365	293.908	248.531
ENSMUSG00000074813	14	Morrbid	lincRNA	ensembl_havana	chr2:128178319-128502765:-	158.657	116.039	135.285	58.3337	81.0241	50.7712	28.5843	31.2282	26.6081	12.9142	25.5128	11.6046
ENSMUSG00000072387	3	Gm10356	processed_pseudogene	havana	chr3:47050382-47051639:-	158.657	160.407	164.201	162.32	186.355	214.624	127.151	147.624	153.44	145.579	133.687	158.596
ENSMUSG00000093671	1	Gm20656	unprocessed_pseudogene	havana	chr3:64447967-64460095:+	158.657	161.26	166.266	172.465	138.898	180.776	116.309	162.765	141.91	180.799	105.113	153.761
ENSMUSG00000056836	8	Gm6851	processed_pseudogene	havana	chr7:40190937-40191331:+	158.657	194.536	142.514	135.689	103.016	120.005	183.334	166.55	181.822	138.534	132.667	144.09
ENSMUSG00000071793	12	2610005L07Rik	transcribed_unprocessed_pseudogene	havana	chr8:20385782-20424814:-	158.657	156.14	107.402	145.834	182.883	143.082	178.406	170.336	162.309	163.189	262.272	180.838
ENSMUSG00000022179	5	4931414P19Rik	protein_coding	ensembl_havana	chr14:54583663-54605993:-	158.657	152.728	147.677	162.32	143.528	153.852	123.208	142.893	133.04	113.88	93.8873	120.881
ENSMUSG00000021176	6	Efcab11	protein_coding	ensembl_havana	chr12:99693045-99884439:-	158.657	154.434	152.841	149.638	150.473	148.467	203.047	227.114	188.917	187.843	170.426	209.849
ENSMUSG00000115069	1	Gm7382	processed_pseudogene	havana	chr15:40537321-40538425:+	158.657	127.131	136.318	103.986	62.5043	83.0802	136.022	129.644	142.797	119.75	123.482	127.65
ENSMUSG00000064105	13	Cnnm2	protein_coding	ensembl_havana	chr19:46761596-46880192:+	158.657	166.379	176.593	169.928	184.04	212.316	162.635	154.248	191.578	191.365	183.692	191.475
ENSMUSG00000042066	16	Tmcc2	protein_coding	ensembl_havana	chr1:132356315-132391281:-	157.665	159.553	188.986	133.153	121.536	149.237	98.5667	70.0269	109.98	79.8334	64.2924	61.8911
ENSMUSG00000026404	12	Ddx59	protein_coding	ensembl_havana	chr1:136415271-136440158:+	157.665	133.103	128.056	168.66	147.001	198.469	164.606	158.98	155.214	186.669	202.062	211.783
ENSMUSG00000081957	5	Ak3l2-ps	processed_pseudogene	havana	chr2:72633936-72634607:+	157.665	191.976	133.219	161.052	158.576	194.623	243.46	254.557	241.246	301.723	218.39	229.19
ENSMUSG00000042579	2	4632404H12Rik	lincRNA	ensembl_havana	chr3:89767511-89773240:-	157.665	168.086	122.892	164.856	210.663	156.929	304.571	257.396	214.638	251.241	399.021	264.004
ENSMUSG00000080941	1	Gm16056	processed_pseudogene	havana	chr5:26859967-26860101:-	157.665	156.14	152.841	129.349	141.213	187.7	189.248	176.96	156.101	116.228	222.472	182.772
ENSMUSG00000105031	1	Gm3511	processed_pseudogene	havana	chr5:113767123-113767326:+	157.665	163.819	181.757	171.197	180.568	170.776	261.202	223.329	188.917	217.194	290.846	223.388
ENSMUSG00000041775	7	Mapk1ip1	protein_coding	ensembl_havana	chr7:138835823-138846273:-	157.665	181.737	150.775	183.878	192.143	202.316	232.617	214.812	198.673	239.5	340.852	273.675
ENSMUSG00000047146	17	Tet1	protein_coding	ensembl_havana	chr10:62804570-62908996:-	157.665	97.2678	133.219	244.748	187.513	220.009	140.95	127.752	141.023	340.466	162.262	202.113
ENSMUSG00000025277	14	Abhd6	protein_coding	ensembl_havana	chr14:8002902-8056763:+	157.665	159.553	184.855	268.842	238.442	248.471	191.219	142.893	191.578	213.672	215.328	189.541
ENSMUSG00000094974	1	Rps19-ps2	processed_pseudogene	ensembl_havana	chr14:52902793-52903230:+	157.665	167.232	151.808	125.544	168.993	164.622	245.431	198.725	203.995	180.799	263.293	220.487
ENSMUSG00000085738	2	Gm12335	processed_pseudogene	havana	chr11:75066436-75066762:-	157.665	127.984	140.448	106.522	119.221	114.62	102.509	115.45	112.641	129.142	112.257	120.881
ENSMUSG00000033114	11	Slc35d2	protein_coding	ensembl_havana	chr13:64096308-64129368:-	157.665	147.608	191.051	142.03	166.678	164.622	106.452	91.792	106.432	123.272	135.728	104.441
ENSMUSG00000041995	8	Zbed3	protein_coding	ensembl_havana	chr13:95323612-95337841:+	157.665	137.369	97.0746	115.399	104.174	103.081	123.208	120.181	125.058	143.231	93.8873	109.276
ENSMUSG00000093686	1	Gm4705	processed_pseudogene	havana	chr17:66413631-66413984:-	157.665	246.582	229.261	223.19	224.552	220.009	337.098	303.765	312.201	226.586	427.595	307.521
ENSMUSG00000065087	1	Snord22	snoRNA	ensembl	chr19:8725866-8725991:+	157.665	209.894	138.383	194.023	304.419	169.237	117.294	155.195	115.302	106.836	264.313	165.365
ENSMUSG00000040591	18	1110051M20Rik	protein_coding	ensembl_havana	chr2:91275068-91444704:-	156.673	151.021	145.612	135.689	137.741	148.467	145.879	108.826	139.249	158.493	156.139	160.53
ENSMUSG00000011008	13	Mcoln2	protein_coding	ensembl_havana	chr3:146149833-146195513:+	156.673	186.857	169.364	133.153	153.946	140.005	403.138	301.873	351.226	289.983	431.677	320.093
ENSMUSG00000028392	15	Bspry	protein_coding	ensembl_havana	chr4:62480053-62497298:+	156.673	154.434	185.888	168.66	246.545	270.78	189.248	178.852	234.151	264.155	323.503	331.697
ENSMUSG00000053334	6	Ficd	protein_coding	ensembl_havana	chr5:113735803-113740600:+	156.673	157.847	184.855	140.762	152.788	128.467	131.094	127.752	155.214	158.493	145.933	130.551
ENSMUSG00000030086	16	Chchd6	protein_coding	ensembl_havana	chr6:89383146-89595652:-	156.673	258.528	261.275	339.857	331.041	396.169	445.521	425.839	376.947	540.05	609.247	610.207
ENSMUSG00000114558	1	Gm9570	processed_pseudogene	havana	chr14:66967182-66969867:+	156.673	143.342	128.056	124.276	113.434	136.928	91.667	141.946	143.684	136.186	86.7437	151.827
ENSMUSG00000020439	17	Smtn	protein_coding	ensembl_havana	chr11:3517523-3540612:-	156.673	177.471	151.808	79.8917	92.5989	91.542	154.75	162.765	205.769	125.62	112.257	107.342
ENSMUSG00000081262	1	Gm12261	processed_pseudogene	havana	chr11:59577992-59578636:-	156.673	247.436	234.425	233.335	217.607	281.549	372.582	265.913	278.498	268.851	228.595	275.609
ENSMUSG00000060727	4	Gm12571	processed_pseudogene	ensembl_havana	chr11:78149196-78149438:-	156.673	163.819	180.724	150.907	186.355	173.853	146.864	174.121	153.44	205.454	208.185	230.157
ENSMUSG00000094935	2	Gm9726	processed_pseudogene	havana	chr12:93927993-93928670:-	156.673	159.553	162.135	161.052	134.268	154.621	108.423	153.302	148.118	145.579	129.605	142.156
ENSMUSG00000036944	6	Tmem71	protein_coding	ensembl_havana	chr15:66526212-66561103:-	156.673	164.673	190.018	286.596	202.56	288.473	283.872	264.02	240.359	467.26	379.631	465.15
ENSMUSG00000116499	1	Gm7318	processed_pseudogene	havana	chr15:78820810-78821402:+	156.673	177.471	195.182	143.298	178.253	159.237	162.635	164.658	173.839	164.363	172.467	159.563
ENSMUSG00000067424	13	Zfp563	protein_coding	ensembl_havana	chr17:33089310-33110705:+	156.673	149.315	144.579	154.711	131.953	159.237	159.678	166.55	177.387	193.713	158.18	167.299
ENSMUSG00000061062	5	Hdac1-ps	processed_pseudogene	havana	chr17:78491582-78493025:+	156.673	178.324	168.331	2078.45	2044.12	2127.01	159.678	136.269	128.606	1822.08	1705.28	1763.9
ENSMUSG00000117439	1	Gm50083	processed_pseudogene	havana	chr18:17828819-17829020:+	156.673	139.929	127.023	182.61	179.41	194.623	123.208	119.235	109.98	120.924	140.831	140.222
ENSMUSG00000024505	16	Dtwd2	protein_coding	ensembl_havana	chr18:49696145-49755601:-	156.673	158.7	165.233	207.972	167.836	183.084	120.251	114.503	144.57	164.363	197.98	183.739
ENSMUSG00000058816	5	Ppp1r2-ps3	processed_pseudogene	havana	chr19:30538928-30539545:-	156.673	170.645	173.495	147.102	155.103	141.544	135.036	133.43	111.754	133.838	120.421	134.42
ENSMUSG00000098201	1	Gm26983	processed_pseudogene	havana	chr1:7136199-7136586:-	155.682	160.407	176.593	76.0874	126.166	115.389	206.99	208.188	201.334	140.883	202.062	183.739
ENSMUSG00000089648	1	Gm15790	processed_pseudogene	havana	chr1:129796608-129797858:-	155.682	155.287	168.331	183.878	189.828	207.7	119.266	131.537	120.623	169.059	142.872	175.036
ENSMUSG00000014980	14	Tsen15	protein_coding	ensembl_havana	chr1:152370735-152386688:-	155.682	206.481	191.051	163.588	216.45	202.316	212.904	204.403	155.214	191.365	271.457	245.63
ENSMUSG00000049191	12	Rtl5	protein_coding	ensembl_havana	chrX:102066544-102071304:-	155.682	160.407	143.546	111.595	115.749	120.005	158.692	133.43	133.927	124.446	121.441	94.7707
ENSMUSG00000109580	1	Gm8268	processed_pseudogene	havana	chr8:34507207-34507664:+	155.682	177.471	156.972	201.632	206.033	198.469	271.058	213.866	214.638	206.628	284.723	207.915
ENSMUSG00000089857	9	Zfp882	protein_coding	ensembl_havana	chr8:71908608-71916354:+	155.682	171.499	148.71	192.755	166.678	173.853	190.234	187.369	188.917	230.108	200.021	211.783
ENSMUSG00000031779	3	Ccl22	protein_coding	ensembl_havana	chr8:94745590-94751699:+	155.682	55.4597	240.621	172.465	107.646	134.621	3.94267	2.83893	2.66081	1.17402	1.02051	0.967048
ENSMUSG00000072294	5	Klf12	protein_coding	ensembl_havana	chr14:99870632-100284679:-	155.682	113.479	97.0746	105.254	107.646	66.1564	110.395	75.7047	92.2413	76.3114	57.1488	26.1103
ENSMUSG00000038286	11	Bphl	protein_coding	ensembl_havana	chr13:34037597-34074074:+	155.682	174.911	179.691	213.045	177.095	240.779	252.331	231.846	258.098	318.16	257.169	264.971
ENSMUSG00000113948	1	Rpl17-ps3	processed_pseudogene	havana	chr12:67510756-67511311:+	155.682	142.489	150.775	129.349	129.638	119.235	201.076	221.436	186.256	149.101	217.369	205.981
ENSMUSG00000021223	13	Papln	protein_coding	ensembl_havana	chr12:83763634-83792382:+	155.682	124.571	87.7802	83.6961	82.1815	84.6187	141.936	127.752	123.284	109.184	104.092	77.3638
ENSMUSG00000041716	7	Gm20604	protein_coding	ensembl_havana	chr12:102741732-102758672:-	155.682	179.178	128.056	168.66	180.568	173.084	141.936	115.45	127.719	112.706	123.482	109.276
ENSMUSG00000092454	1	Gm2991	processed_pseudogene	havana	chr15:65928454-65928933:-	155.682	144.195	167.299	135.689	138.898	151.544	170.52	146.678	124.171	136.186	132.667	147.958
ENSMUSG00000023045	13	Soat2	protein_coding	ensembl_havana	chr15:102150526-102163469:+	155.682	128.837	115.663	102.718	82.1815	73.849	141.936	150.463	166.744	98.6178	168.385	74.4627
ENSMUSG00000084050	3	Gm14439	processed_pseudogene	havana	chr2:175062436-175062876:+	154.69	134.81	133.219	139.494	166.678	130.774	156.721	146.678	131.266	169.059	177.569	160.53
ENSMUSG00000025505	16	Tmem80	protein_coding	ensembl_havana	chr7:141327739-141337156:+	154.69	201.361	201.378	239.675	275.482	199.239	235.574	221.436	186.256	255.937	382.693	321.06
ENSMUSG00000096718	2	Zfp781	protein_coding	ensembl_havana	chr10:81901911-81930480:-	154.69	133.103	151.808	221.922	180.568	183.084	179.391	158.034	156.101	183.147	232.677	183.739
ENSMUSG00000022114	5	Spry2	protein_coding	ensembl_havana	chr14:105891947-105896819:-	154.69	110.919	154.906	158.515	137.741	213.085	184.32	109.772	162.309	91.5736	100.01	136.354
ENSMUSG00000081887	1	Gm12097	processed_pseudogene	havana	chr11:30572791-30574454:-	154.69	162.966	153.874	187.682	185.198	220.009	117.294	145.732	136.588	163.189	168.385	153.761
ENSMUSG00000020801	8	Med31	protein_coding	ensembl_havana	chr11:72211724-72215592:-	154.69	237.197	211.705	210.508	222.237	200.777	231.632	170.336	200.447	171.407	245.944	151.827
ENSMUSG00000101439	1	Gm336	processed_pseudogene	havana	chr19:11090598-11092077:-	154.69	110.919	133.219	191.487	107.646	143.852	49.2833	40.6913	47.0076	70.4413	40.8206	58.0229
ENSMUSG00000078879	10	Zfp973	protein_coding	ensembl_havana	chr2:176670522-176719085:+	153.699	190.27	152.841	188.95	206.033	186.93	233.603	198.725	168.518	210.15	328.605	215.652
ENSMUSG00000014782	16	Plekhg4	protein_coding	ensembl_havana	chr8:105373274-105382862:+	153.699	145.902	101.205	207.972	215.293	130.005	84.7673	52.9933	49.6684	124.446	105.113	85.1002
ENSMUSG00000097439	6	Gm16754	antisense	havana	chr9:21225371-21233046:+	153.699	146.755	125.99	142.03	175.938	134.621	365.682	295.248	265.194	302.897	416.37	230.157
ENSMUSG00000069892	9	9930111J21Rik2	protein_coding	ensembl_havana	chr11:49015874-49051242:-	153.699	128.837	135.285	114.131	109.961	109.235	162.635	123.02	131.266	197.236	125.523	128.617
ENSMUSG00000045287	6	Rtn4rl1	protein_coding	ensembl_havana	chr11:75193783-75267769:+	153.699	287.537	350.088	201.632	112.276	266.164	472.134	639.705	658.106	527.135	350.036	532.843
ENSMUSG00000044177	4	Wfikkn2	protein_coding	ensembl_havana	chr11:94235956-94246005:-	153.699	159.553	115.663	62.138	63.6618	75.3875	129.122	167.497	141.023	99.7918	94.9078	129.584
ENSMUSG00000021373	16	Cap2	protein_coding	ensembl_havana	chr13:46501848-46650281:+	153.699	143.342	176.593	131.885	135.426	180.007	223.746	282.946	226.168	245.37	186.754	249.498
ENSMUSG00000110393	2	Gm36445	lincRNA	havana	chr13:65241753-65250154:+	153.699	119.452	120.827	121.74	149.316	139.236	135.036	158.98	123.284	135.012	168.385	138.288
ENSMUSG00000071414	5	Gm6736	processed_pseudogene	havana	chr12:13455023-13455970:-	153.699	133.957	180.724	167.392	121.536	154.621	94.624	95.5772	95.789	108.01	97.9693	125.716
ENSMUSG00000076136	1	Gm24951	miRNA	ensembl	chr19:7959530-7959638:-	153.699	148.461	132.187	91.3048	98.3864	100.773	128.137	186.423	158.761	146.753	129.605	170.2
ENSMUSG00000083670	1	Gm6829	processed_pseudogene	havana	chrX:9327749-9328108:-	152.707	136.516	149.743	120.472	157.418	138.467	147.85	160.873	169.405	157.319	135.728	146.991
ENSMUSG00000027935	14	Rab13	protein_coding	ensembl_havana	chr3:90213695-90226385:+	152.707	138.223	161.103	46.9205	56.7168	43.8479	86.7387	88.0068	165.857	23.4804	31.6359	29.0114
ENSMUSG00000039474	13	Wfs1	protein_coding	ensembl_havana	chr5:36966104-36989205:-	152.707	152.728	105.336	84.9642	85.654	83.0802	168.549	131.537	109.98	102.14	112.257	74.4627
ENSMUSG00000030145	14	Zfp248	protein_coding	ensembl_havana	chr6:118427319-118455528:-	152.707	141.636	134.252	219.385	230.34	193.084	125.18	133.43	120.623	183.147	145.933	161.497
ENSMUSG00000111080	1	Gm20300	lincRNA	havana	chr10:30603195-30606634:-	152.707	154.434	145.612	135.689	160.891	156.929	142.922	173.175	173.839	163.189	220.431	160.53
ENSMUSG00000019917	10	Septin10	protein_coding	ensembl_havana	chr10:59141627-59221847:-	152.707	137.369	119.794	163.588	140.056	109.235	92.6527	75.7047	78.9372	136.186	70.4155	70.5945
ENSMUSG00000109793	1	Gm10043	processed_pseudogene	havana	chr8:22958207-22958441:-	152.707	172.352	151.808	213.045	199.088	213.854	194.176	168.443	167.631	201.932	197.98	235.96
ENSMUSG00000059301	7	Gm5434	transcribed_processed_pseudogene	ensembl_havana	chr12:36090379-36091829:+	152.707	151.021	149.743	109.059	148.158	173.853	100.538	138.161	129.493	106.836	124.503	140.222
ENSMUSG00000101330	1	Gm10193	processed_pseudogene	havana	chr1:105764444-105764674:+	151.715	156.994	187.953	154.711	165.521	146.16	162.635	158.034	139.249	138.534	161.241	134.42
ENSMUSG00000026458	13	Ppfia4	protein_coding	ensembl_havana	chr1:134296783-134332928:-	151.715	112.626	168.331	84.9642	64.8192	90.0035	206.99	158.034	176.5	118.576	121.441	111.21
ENSMUSG00000083793	1	Gm14274	processed_pseudogene	havana	chr2:172100621-172101235:+	151.715	133.103	143.546	188.95	149.316	144.621	176.434	146.678	140.136	130.316	150.016	139.255
ENSMUSG00000045589	7	Frrs1l	protein_coding	ensembl_havana	chr4:56957173-56990391:-	151.715	122.011	155.939	147.102	127.324	156.16	97.581	94.6309	97.5629	130.316	92.8668	99.6059
ENSMUSG00000030064	16	Frmd4b	protein_coding	ensembl_havana	chr6:97286867-97617541:-	151.715	174.058	172.462	92.573	53.2444	32.3089	155.735	155.195	322.844	58.7011	40.8206	37.7149
ENSMUSG00000082072	1	Gm15785	processed_pseudogene	havana	chr6:149433780-149434473:-	151.715	127.131	125.99	129.349	109.961	135.39	119.266	119.235	142.797	110.358	129.605	130.551
ENSMUSG00000066838	7	Zfp772	protein_coding	ensembl_havana	chr7:7202117-7209998:-	151.715	151.021	159.037	157.247	140.056	132.313	150.807	150.463	126.832	160.841	159.2	140.222
ENSMUSG00000111759	1	Gm4800	processed_pseudogene	havana	chr10:92542405-92543670:-	151.715	140.782	133.219	162.32	149.316	130.005	163.621	177.906	139.249	191.365	154.098	192.443
ENSMUSG00000065265	1	Gm23455	snoRNA	ensembl	chr9:15316489-15316588:+	151.715	193.682	124.958	144.566	239.6	159.237	131.094	135.322	127.719	216.02	227.575	183.739
ENSMUSG00000082292	3	Gm12250	processed_pseudogene	havana	chr11:58187739-58189012:+	151.715	152.728	163.168	124.276	125.009	120.005	121.237	121.128	142.797	98.6178	116.339	89.9354
ENSMUSG00000085492	7	Trmt61b	antisense	havana	chr17:71557027-71598755:-	151.715	144.195	152.841	168.66	182.883	162.314	137.008	130.591	125.058	110.358	142.872	126.683
ENSMUSG00000062376	7	Borcs7	protein_coding	ensembl_havana	chr19:46689906-46703382:+	151.715	173.205	170.397	219.385	164.363	180.776	194.176	186.423	156.101	192.539	237.78	210.816
ENSMUSG00000081002	1	Gm14240	processed_pseudogene	havana	chr2:156056128-156056673:+	150.724	168.939	155.939	188.95	167.836	156.16	149.821	141	150.779	159.667	147.975	128.617
ENSMUSG00000069678	10	Pcgf1	protein_coding	ensembl_havana	chr6:83077869-83080855:+	150.724	160.407	153.874	166.124	149.316	176.93	200.09	179.799	156.988	176.103	179.61	153.761
ENSMUSG00000038302	14	Afg1l	protein_coding	ensembl_havana	chr10:42312585-42478565:-	150.724	152.728	173.495	175.001	162.048	167.699	172.492	176.96	158.761	172.581	146.954	194.377
ENSMUSG00000021148	11	Gm9745	protein_coding	ensembl_havana	chr13:8941575-8948231:-	150.724	93.0017	140.448	111.595	105.331	76.1568	7.88533	0.946309	3.54774	3.52206	0	2.90114
ENSMUSG00000042015	17	Wdr41	protein_coding	ensembl_havana	chr13:94976344-95023314:+	150.724	165.526	176.593	194.023	201.403	259.241	161.649	169.389	194.239	250.066	249.005	307.521
ENSMUSG00000024403	16	Atp6v1g2	protein_coding	ensembl_havana	chr17:35233660-35238767:+	150.724	147.608	119.794	133.153	175.938	120.774	190.234	156.141	122.397	158.493	216.349	147.958
ENSMUSG00000102827	1	Gm8242	transcribed_processed_pseudogene	havana	chr18:37652433-37654172:-	150.724	158.7	156.972	142.03	138.898	136.159	185.305	152.356	176.5	163.189	181.651	153.761
ENSMUSG00000082163	2	Gm14276	processed_pseudogene	havana	chr2:156994173-156994892:-	149.732	145.049	152.841	157.247	172.465	142.313	166.578	159.926	134.814	154.971	193.898	160.53
ENSMUSG00000054850	4	Smim10l2a	protein_coding	ensembl_havana	chrX:56374586-56377799:+	149.732	139.076	134.252	125.544	149.316	107.696	140.95	91.792	114.415	156.145	123.482	78.3309
ENSMUSG00000082776	3	Gm7061	processed_pseudogene	havana	chrX:94772619-94774034:-	149.732	163.819	166.266	135.689	128.481	156.16	107.438	127.752	147.231	131.49	146.954	158.596
ENSMUSG00000081883	2	Gm15574	processed_pseudogene	havana	chr3:32880011-32880608:-	149.732	123.718	128.056	148.37	149.316	168.468	64.0683	68.1343	84.2588	84.5295	101.031	72.5286
ENSMUSG00000039853	18	Trim14	protein_coding	ensembl_havana	chr4:46493781-46536141:-	149.732	123.718	140.448	100.182	98.3864	103.081	181.363	153.302	187.143	133.838	151.036	126.683
ENSMUSG00000051674	15	Dcun1d4	protein_coding	ensembl_havana	chr5:73481000-73560794:+	149.732	182.59	145.612	188.95	167.836	175.391	278.944	308.497	253.663	255.937	225.534	227.256
ENSMUSG00000097354	7	2310001H17Rik	lincRNA	havana	chr6:129208412-129238725:-	149.732	156.994	147.677	200.363	212.978	184.623	217.832	182.638	155.214	247.718	304.113	206.948
ENSMUSG00000020085	15	Aifm2	protein_coding	ensembl_havana	chr10:61715263-61739260:+	149.732	132.25	171.43	130.617	140.056	131.544	105.466	98.4162	107.319	127.968	127.564	83.1661
ENSMUSG00000020973	7	Dnaaf2	protein_coding	ensembl_havana	chr12:69189087-69198429:-	149.732	144.195	137.35	119.204	122.694	135.39	105.466	151.409	116.189	119.75	121.441	126.683
ENSMUSG00000040276	15	Pacsin1	protein_coding	ensembl_havana	chr17:27655509-27711482:+	149.732	162.113	146.645	168.66	166.678	192.315	446.507	391.772	312.201	860.557	645.985	837.463
ENSMUSG00000033826	10	Dnah8	protein_coding	ensembl_havana	chr17:30624354-30877365:+	149.732	114.332	106.369	130.617	123.851	98.4654	238.531	187.369	211.978	454.346	275.539	365.544
ENSMUSG00000038555	7	Reep2	protein_coding	ensembl	chr18:34840589-34847463:+	149.732	174.911	153.874	158.515	150.473	159.237	206.004	168.443	132.153	181.973	195.939	127.65
ENSMUSG00000074754	4	Smim26	protein_coding	ensembl_havana	chr2:144594054-144595366:+	148.741	143.342	180.724	162.32	170.151	148.467	135.036	114.503	99.3367	83.3555	124.503	86.0673
ENSMUSG00000050394	14	Armcx6	protein_coding	ensembl_havana	chrX:134748461-134751417:-	148.741	186.857	136.318	188.95	163.206	135.39	433.693	381.363	456.772	341.64	443.924	294.95
ENSMUSG00000093545	1	Gm5871	processed_pseudogene	havana	chr5:109016198-109016915:-	148.741	159.553	138.383	172.465	187.513	161.545	116.309	143.839	111.754	122.098	142.872	134.42
ENSMUSG00000029627	12	Zkscan14	protein_coding	ensembl_havana	chr5:145194946-145201868:-	148.741	133.103	120.827	173.733	150.473	167.699	163.621	176.014	165.857	196.062	200.021	213.718
ENSMUSG00000066647	8	Gm5113	transcribed_unprocessed_pseudogene	ensembl_havana	chr7:30169875-30182324:+	148.741	145.049	130.121	155.979	149.316	154.621	98.5667	109.772	101.998	126.794	121.441	108.309
ENSMUSG00000030545	9	Pex11a	protein_coding	ensembl_havana	chr7:79735957-79743131:-	148.741	151.021	155.939	177.537	167.836	202.316	116.309	105.987	141.91	149.101	185.734	129.584
ENSMUSG00000015981	12	Stk32c	protein_coding	ensembl_havana	chr7:139103638-139213307:-	148.741	121.158	200.345	78.6236	104.174	106.158	142.922	150.463	164.083	100.966	103.072	86.0673
ENSMUSG00000098985	1	Gm27219	processed_pseudogene	havana	chr9:36813133-36813874:-	148.741	144.195	155.939	163.588	184.04	150.006	91.667	132.483	120.623	116.228	166.344	136.354
ENSMUSG00000074800	4	Gm4149	processed_pseudogene	havana	chr13:75644896-75645171:+	148.741	139.929	169.364	138.225	180.568	162.314	170.52	158.98	145.457	186.669	219.41	208.882
ENSMUSG00000022853	7	Ehhadh	protein_coding	ensembl_havana	chr16:21761287-21787807:-	148.741	149.315	145.612	168.66	153.946	155.391	125.18	187.369	127.719	158.493	153.077	135.387
ENSMUSG00000081467	1	Gm13337	processed_pseudogene	havana	chr2:22067826-22069419:+	147.749	167.232	135.285	159.783	166.678	144.621	130.108	136.269	146.344	178.451	168.385	142.156
ENSMUSG00000044434	5	Gm9791	processed_pseudogene	havana	chr3:34005017-34005463:-	147.749	174.911	160.07	143.298	107.646	134.621	162.635	181.691	190.691	142.057	125.523	151.827
ENSMUSG00000086926	2	Gm6226	processed_pseudogene	havana	chr7:58836793-58837938:-	147.749	141.636	124.958	100.182	91.4414	103.081	131.094	161.819	180.935	95.0957	85.7232	95.7377
ENSMUSG00000101609	2	Kcnq1ot1	antisense	havana	chr7:143203458-143296549:-	147.749	112.626	82.6167	147.102	157.418	90.7728	156.721	86.1141	84.2588	530.658	170.426	163.431
ENSMUSG00000059554	12	Ccdc28a	protein_coding	ensembl_havana	chr10:18213676-18234998:-	147.749	147.608	166.266	115.399	129.638	124.62	215.861	236.577	209.317	197.236	219.41	219.52
ENSMUSG00000043289	12	Mei4	protein_coding	ensembl_havana	chr9:81863670-82206007:+	147.749	158.7	108.434	157.247	120.379	108.466	119.266	91.792	117.962	81.0075	116.339	58.0229
ENSMUSG00000112994	1	Gm46312	processed_pseudogene	havana	chr12:18285572-18286534:+	147.749	195.389	166.266	201.632	189.828	208.47	197.133	165.604	170.292	173.755	228.595	174.069
ENSMUSG00000113403	1	Gm9315	processed_pseudogene	havana	chr12:24382254-24383161:-	147.749	139.929	193.116	133.153	144.686	125.389	218.818	169.389	167.631	143.231	118.38	134.42
ENSMUSG00000116620	1	Gm4828	processed_pseudogene	havana	chr17:4880626-4881115:+	147.749	139.929	146.645	152.175	159.733	132.313	157.707	159.926	146.344	140.883	188.795	140.222
ENSMUSG00000045005	9	Fzd5	protein_coding	ensembl_havana	chr1:64730558-64737751:-	146.757	155.287	136.318	161.052	155.103	143.852	153.764	139.107	164.083	159.667	141.851	109.276
ENSMUSG00000083055	1	Gm14140	processed_pseudogene	havana	chr2:150110582-150111576:-	146.757	168.939	158.004	178.805	153.946	177.699	148.836	166.55	155.214	149.101	170.426	185.673
ENSMUSG00000078862	10	Gm14326	protein_coding	ensembl_havana	chr2:177935993-177957297:-	146.757	139.076	158.004	182.61	181.725	185.392	182.348	163.712	145.457	167.885	229.616	193.41
ENSMUSG00000031297	14	Slc7a3	protein_coding	ensembl_havana	chrX:101079210-101086020:-	146.757	156.14	116.696	128.08	108.804	72.3105	112.366	97.4699	94.9021	106.836	132.667	52.2206
ENSMUSG00000029864	7	Gstk1	protein_coding	ensembl_havana	chr6:42245935-42250447:+	146.757	188.563	134.252	124.276	122.694	126.928	311.471	359.598	346.792	157.319	193.898	161.497
ENSMUSG00000071532	6	Gm10335	processed_pseudogene	havana	chr10:14523078-14523545:+	146.757	143.342	118.761	133.153	145.843	157.698	214.875	154.248	146.344	162.015	194.918	150.859
ENSMUSG00000066442	17	Mthfs	protein_coding	ensembl_havana	chr9:89210676-89377713:+	146.757	163.819	225.13	247.284	218.765	223.086	212.904	180.745	185.369	224.238	317.38	220.487
ENSMUSG00000048895	13	Cdk5r1	protein_coding	ensembl_havana	chr11:80477023-80481184:+	146.757	141.636	183.822	226.994	258.12	250.01	48.2977	51.1007	40.799	55.179	82.6616	49.3194
ENSMUSG00000051890	13	Klhdc1	protein_coding	ensembl_havana	chr12:69241176-69284632:+	146.757	148.461	163.168	117.935	137.741	148.467	195.162	187.369	203.995	132.664	184.713	198.245
ENSMUSG00000115843	1	Gm17873	processed_pseudogene	havana	chr15:3929985-3930560:+	146.757	116.039	128.056	172.465	174.78	155.391	87.7243	99.3625	118.849	126.794	120.421	145.057
ENSMUSG00000084104	1	Gm13578	processed_pseudogene	havana	chr2:64867999-64868588:-	145.766	150.168	147.677	157.247	118.064	117.697	127.151	135.322	149.892	143.231	138.79	116.046
ENSMUSG00000006800	14	Sulf2	protein_coding	ensembl_havana	chr2:166073089-166155663:-	145.766	99.8275	191.051	410.872	258.12	501.558	100.538	71.9195	107.319	280.591	171.446	276.576
ENSMUSG00000046269	17	Usp27x	protein_coding	ensembl_havana	chrX:7371274-7375830:-	145.766	143.342	134.252	133.153	121.536	122.312	94.624	94.6309	111.754	126.794	105.113	127.65
ENSMUSG00000006216	10	Clcnkb	protein_coding	ensembl_havana	chr4:141404353-141416014:-	145.766	131.397	215.836	60.8699	79.8666	107.696	95.6097	103.148	139.249	54.005	66.3334	49.3194
ENSMUSG00000108352	1	Usf2-ps1	unprocessed_pseudogene	havana	chr7:30926668-30927147:-	145.766	117.745	112.565	125.544	138.898	126.928	124.194	139.107	146.344	156.145	135.728	162.464
ENSMUSG00000031995	9	St14	protein_coding	ensembl_havana	chr9:31089402-31131853:-	145.766	162.966	138.383	535.148	450.262	610.793	490.862	427.732	478.058	936.869	755.18	1013.47
ENSMUSG00000006675	10	P4htm	protein_coding	ensembl_havana	chr9:108578862-108597667:-	145.766	162.113	167.299	178.805	162.048	160.775	136.022	107.879	87.8066	146.753	172.467	122.815
ENSMUSG00000024909	15	Efemp2	protein_coding	ensembl_havana	chr19:5473954-5482517:+	145.766	119.452	98.1073	45.6524	49.7719	35.386	107.438	106.933	126.832	36.3947	30.6154	19.341
ENSMUSG00000024818	15	Slc25a45	protein_coding	ensembl_havana	chr19:5877808-5885878:+	145.766	117.745	136.318	195.291	238.442	253.087	138.979	139.107	125.945	251.241	332.688	352.005
ENSMUSG00000078201	5	Tmem203	protein_coding	ensembl_havana	chr2:25255439-25256292:+	144.774	136.516	182.789	175.001	149.316	171.545	220.789	142.893	169.405	162.015	170.426	179.871
ENSMUSG00000027171	10	Prrg4	protein_coding	ensembl_havana	chr2:104830741-104849876:-	144.774	164.673	166.266	346.198	311.364	293.858	148.836	132.483	175.613	266.503	221.452	268.839
ENSMUSG00000050373	13	Snx21	protein_coding	ensembl_havana	chr2:164785823-164793816:+	144.774	176.618	140.448	88.7686	84.4965	89.2342	183.334	199.671	170.292	100.966	136.749	77.3638
ENSMUSG00000025037	6	Maoa	protein_coding	ensembl_havana	chrX:16619698-16687818:+	144.774	182.59	169.364	229.53	184.04	161.545	52.2403	57.7249	69.1809	77.4854	71.436	61.8911
ENSMUSG00000070522	4	Gm6505	processed_pseudogene	havana	chr3:28764713-28765360:-	144.774	139.929	155.939	180.073	128.481	166.16	149.821	130.591	125.945	135.012	174.508	139.255
ENSMUSG00000049119	14	Fam110b	protein_coding	ensembl_havana	chr4:5644090-6108223:+	144.774	108.36	108.434	77.3555	97.2289	99.2346	156.721	143.839	135.701	109.184	120.421	133.453
ENSMUSG00000025743	14	Sdc3	protein_coding	ensembl_havana	chr4:130792537-130826319:+	144.774	126.278	131.154	95.1092	91.4414	106.158	154.75	139.107	168.518	89.2256	86.7437	84.1332
ENSMUSG00000082289	1	Gm15596	processed_pseudogene	havana	chr6:18156337-18157120:-	144.774	172.352	131.154	168.66	144.686	182.315	127.151	158.034	144.57	166.711	128.585	184.706
ENSMUSG00000061371	7	Zfp873	protein_coding	ensembl_havana	chr10:82048123-82064745:+	144.774	133.957	102.238	124.276	120.379	118.466	203.047	151.409	134.814	190.191	214.308	177.937
ENSMUSG00000037363	9	Letm2	protein_coding	ensembl_havana	chr8:25578490-25597582:-	144.774	133.957	120.827	124.276	135.426	146.16	119.266	132.483	116.189	132.664	121.441	102.507
ENSMUSG00000069962	3	Gm5356	processed_pseudogene	ensembl_havana	chr8:89186946-89187560:-	144.774	121.158	134.252	125.544	131.953	130.774	127.151	112.611	141.023	105.662	127.564	113.145
ENSMUSG00000021752	13	Kctd6	protein_coding	ensembl_havana	chr14:8214140-8223563:+	144.774	172.352	171.43	192.755	166.678	174.622	270.073	263.074	250.116	243.022	287.785	251.432
ENSMUSG00000020546	14	Stxbp4	protein_coding	ensembl_havana	chr11:90476492-90638084:-	144.774	127.984	169.364	194.023	168.993	190.007	105.466	127.752	141.023	166.711	143.892	123.782
ENSMUSG00000022708	16	Zbtb20	protein_coding	ensembl_havana	chr16:42875881-43642602:+	144.774	114.332	129.089	105.254	98.3864	85.3879	241.488	159.926	212.864	307.594	111.236	207.915
ENSMUSG00000100555	1	Gm8173	processed_pseudogene	havana	chr1:111804934-111807775:-	143.783	145.049	151.808	191.487	163.206	187.7	123.208	107.879	123.284	153.797	155.118	147.958
ENSMUSG00000026480	12	Ncf2	protein_coding	ensembl_havana	chr1:152800194-152836991:+	143.783	137.369	162.135	153.443	145.843	136.159	64.0683	49.2081	64.7463	81.0075	66.3334	71.5615
ENSMUSG00000089838	1	Gm2962	processed_pseudogene	havana	chr1:170925309-170925644:-	143.783	156.994	159.037	144.566	113.434	138.467	164.606	120.181	154.327	126.794	150.016	126.683
ENSMUSG00000065124	1	Snora65	snoRNA	ensembl	chr2:32963291-32963420:+	143.783	192.829	177.626	243.48	292.844	251.548	141.936	163.712	170.292	165.537	321.462	177.937
ENSMUSG00000081973	1	Gm13600	processed_pseudogene	havana	chr2:66863262-66864775:+	143.783	132.25	147.677	135.689	131.953	127.697	116.309	121.128	110.867	110.358	105.113	101.54
ENSMUSG00000002985	16	Apoe	protein_coding	ensembl_havana	chr7:19696109-19699188:-	143.783	133.103	120.827	176.269	211.82	146.16	158.692	128.698	143.684	136.186	220.431	163.431
ENSMUSG00000035642	16	Aamdc	protein_coding	ensembl_havana	chr7:97550331-97579497:-	143.783	124.571	115.663	73.5511	101.859	89.2342	168.549	163.712	143.684	106.836	115.318	117.98
ENSMUSG00000108911	1	Gm45113	processed_pseudogene	havana	chr7:120624249-120624413:+	143.783	183.444	170.397	205.436	178.253	198.469	203.047	157.087	151.666	139.709	188.795	150.859
ENSMUSG00000087651	3	1500009L16Rik	protein_coding	ensembl_havana	chr10:83722865-83762762:+	143.783	165.526	136.318	39.3118	45.142	33.0782	89.6957	72.8658	84.2588	8.21815	19.3898	5.80229
ENSMUSG00000089785	2	Slc25a5-ps	transcribed_processed_pseudogene	havana	chr14:11161529-11181110:+	143.783	198.802	207.574	213.045	182.883	217.701	202.062	172.228	192.465	223.064	200.021	191.475
ENSMUSG00000074034	1	Gm5921	processed_pseudogene	ensembl_havana	chr9:115437700-115438581:-	143.783	93.0017	104.304	73.5511	108.804	82.3109	60.1257	83.2752	82.485	113.88	100.01	101.54
ENSMUSG00000091183	5	Gm5141	protein_coding	ensembl_havana	chr13:62772200-62785808:-	143.783	127.131	113.598	154.711	175.938	159.237	168.549	143.839	96.6759	190.191	211.246	196.311
ENSMUSG00000112690	2	Gm2446	unprocessed_pseudogene	havana	chr12:55217176-55229960:-	143.783	139.076	170.397	220.653	194.458	195.392	138.979	124.913	142.797	158.493	166.344	188.574
ENSMUSG00000116640	1	Gm8670	processed_pseudogene	havana	chr16:48749400-48750448:-	143.783	135.663	155.939	159.783	153.946	163.083	131.094	154.248	113.528	144.405	157.159	151.827
ENSMUSG00000117627	1	Tpi-rs10	processed_pseudogene	havana	chr18:20548587-20549364:-	143.783	124.571	144.579	153.443	115.749	101.542	134.051	159.926	164.083	133.838	119.4	123.782
ENSMUSG00000100481	1	Gm7114	processed_pseudogene	havana	chr1:33100907-33102695:+	142.791	133.103	155.939	166.124	136.583	165.391	138.979	162.765	150.779	133.838	127.564	128.617
ENSMUSG00000026211	17	Obsl1	protein_coding	ensembl_havana	chr1:75479310-75506452:-	142.791	121.158	143.546	84.9642	85.654	87.6957	68.011	60.5638	109.093	37.5687	38.7795	42.5501
ENSMUSG00000038831	16	Ralgps1	protein_coding	ensembl_havana	chr2:33133417-33371486:-	142.791	112.626	90.8783	112.863	125.009	131.544	170.52	177.906	189.804	186.669	174.508	167.299
ENSMUSG00000063145	10	Bbs5	protein_coding	ensembl_havana	chr2:69647171-69667571:+	142.791	122.865	115.663	105.254	114.591	99.2346	108.423	104.094	101.998	90.3996	68.3744	58.9899
ENSMUSG00000105040	1	Ube2l3-ps1	processed_pseudogene	havana	chr3:35545894-35546329:+	142.791	126.278	156.972	176.269	157.418	166.16	164.606	144.785	138.362	169.059	157.159	117.98
ENSMUSG00000083937	3	Cct3-ps1	processed_pseudogene	havana	chr4:52900599-52902683:+	142.791	126.278	134.252	161.052	142.371	140.005	144.893	112.611	132.153	122.098	96.9488	121.848
ENSMUSG00000067916	9	Zfp991	protein_coding	ensembl_havana	chr4:147132038-147180579:+	142.791	160.407	128.056	202.9	156.261	150.006	106.452	151.409	120.623	172.581	161.241	147.958
ENSMUSG00000072762	9	4930522L14Rik	protein_coding	havana	chr5:109735990-109751886:-	142.791	127.131	109.467	164.856	140.056	168.468	190.234	183.584	150.779	199.584	227.575	176.003
ENSMUSG00000029524	16	Sirt4	protein_coding	ensembl_havana	chr5:115478010-115484725:-	142.791	146.755	131.154	176.269	185.198	156.929	163.621	150.463	152.553	174.929	209.205	165.365
ENSMUSG00000002393	14	Nr2f6	protein_coding	ensembl_havana	chr8:71374123-71381960:-	142.791	148.461	149.743	107.79	93.7564	113.081	144.893	158.98	187.143	124.446	112.257	128.617
ENSMUSG00000069755	5	Zfp125	transcribed_unprocessed_pseudogene	havana	chr12:20877084-20921262:-	142.791	124.571	150.775	106.522	116.906	166.16	142.922	147.624	143.684	158.493	142.872	189.541
ENSMUSG00000020646	17	Mboat2	protein_coding	ensembl_havana	chr12:24830879-24964397:+	142.791	165.526	148.71	192.755	151.631	127.697	410.037	359.598	382.269	312.29	293.908	170.2
ENSMUSG00000047565	5	Acot10	protein_coding	ensembl_havana	chr15:20665214-20666750:-	142.791	145.049	164.201	155.979	151.631	170.776	154.75	112.611	130.379	133.838	130.626	115.079
ENSMUSG00000045996	12	Polr2k	protein_coding	ensembl_havana	chr15:36174010-36177010:+	142.791	164.673	190.018	124.276	152.788	162.314	205.019	151.409	163.196	115.054	192.877	119.914
ENSMUSG00000022546	5	Gpt	protein_coding	ensembl_havana	chr15:76695716-76699686:+	142.791	159.553	139.416	133.153	147.001	127.697	183.334	142.893	121.51	137.36	174.508	115.079
ENSMUSG00000026715	12	Serpinc1	protein_coding	ensembl_havana	chr1:160978585-161005863:+	141.799	110.066	134.252	166.124	144.686	128.467	102.509	42.5839	61.1985	79.8334	45.9231	51.2535
ENSMUSG00000079005	3	Gm14147	protein_coding	ensembl_havana	chr2:151098245-151103818:+	141.799	124.571	108.434	280.255	335.671	314.628	148.836	116.396	119.736	321.682	419.431	287.213
ENSMUSG00000081167	1	Gm8880	processed_pseudogene	havana	chrX:88959217-88959670:+	141.799	162.966	142.514	163.588	107.646	173.853	161.649	188.316	198.673	131.49	173.487	220.487
ENSMUSG00000093402	1	Gm18588	processed_pseudogene	havana	chr3:68902267-68902758:-	141.799	158.7	166.266	143.298	119.221	136.928	166.578	168.443	138.362	126.794	133.687	135.387
ENSMUSG00000029923	4	Rab19	protein_coding	ensembl_havana	chr6:39381175-39390380:+	141.799	119.452	133.219	134.421	187.513	170.007	200.09	224.275	184.483	194.888	225.534	221.454
ENSMUSG00000009145	6	Dqx1	protein_coding	ensembl_havana	chr6:83057844-83067318:+	141.799	136.516	139.416	161.052	214.135	157.698	143.907	124.913	127.719	146.753	251.046	136.354
ENSMUSG00000086533	2	Mypopos	antisense	havana	chr7:18993234-19001222:-	141.799	135.663	141.481	140.762	187.513	138.467	174.463	160.873	136.588	173.755	263.293	166.332
ENSMUSG00000090958	2	Lrrc32	protein_coding	ensembl_havana	chr7:98489283-98502181:+	141.799	158.7	123.925	76.0874	92.5989	74.6183	304.571	279.161	261.646	170.233	188.795	191.475
ENSMUSG00000086229	3	Gm4887	processed_pseudogene	ensembl_havana	chr7:104821204-104822256:+	141.799	156.14	118.761	155.979	122.694	129.236	111.38	109.772	114.415	86.8776	112.257	100.573
ENSMUSG00000078606	8	Gm4070	protein_coding	ensembl_havana	chr7:105895139-105953967:-	141.799	143.342	158.004	107.79	126.166	100.773	126.165	132.483	173.839	210.15	222.472	267.872
ENSMUSG00000108615	1	Gm4973	processed_pseudogene	havana	chr7:125547269-125548602:+	141.799	133.957	140.448	103.986	111.119	131.544	108.423	125.859	143.684	109.184	102.051	116.046
ENSMUSG00000020432	12	Tcn2	protein_coding	ensembl_havana	chr11:3917192-3932159:-	141.799	158.7	161.103	102.718	109.961	112.312	280.915	229.953	274.063	149.101	124.503	152.794
ENSMUSG00000099681	1	1700052K11Rik	antisense	havana	chr11:105177726-105181433:-	141.799	150.168	173.495	135.689	141.213	158.468	194.176	193.993	179.161	124.446	160.221	176.97
ENSMUSG00000114940	1	Gm21378	processed_pseudogene	havana	chr13:120099087-120100332:-	141.799	139.929	172.462	190.218	173.623	180.776	151.793	149.517	164.083	144.405	135.728	146.991
ENSMUSG00000008822	15	Acyp1	protein_coding	ensembl_havana	chr12:85272398-85288438:-	141.799	162.966	192.084	187.682	189.828	206.162	270.073	259.289	233.264	247.718	358.2	269.806
ENSMUSG00000091931	5	Gon7	protein_coding	ensembl_havana	chr12:102753275-102757803:-	141.799	167.232	169.364	152.175	162.048	148.467	166.578	186.423	175.613	160.841	155.118	150.859
ENSMUSG00000037003	16	Tns2	protein_coding	ensembl_havana	chr15:102100413-102116401:+	141.799	129.69	139.416	60.8699	76.3941	80.0031	118.28	94.6309	139.249	75.1374	57.1488	83.1661
ENSMUSG00000118327	1	Gm8697	processed_pseudogene	havana	chr18:59774229-59774471:-	141.799	171.499	188.986	182.61	153.946	215.393	229.66	219.544	235.038	174.929	226.554	234.026
ENSMUSG00000003559	8	As3mt	protein_coding	ensembl_havana	chr19:46707458-46741099:+	141.799	137.369	133.219	78.6236	85.654	61.5409	116.309	85.1678	117.962	63.3971	55.1077	47.3853
ENSMUSG00000026193	15	Fn1	protein_coding	ensembl_havana	chr1:71585520-71653200:-	140.808	66.5517	137.35	138.225	111.119	101.542	82.796	24.604	51.4422	50.4829	38.7795	19.341
ENSMUSG00000104394	2	Gm37254	TEC	havana	chr1:187236457-187240357:+	140.808	153.581	125.99	130.617	135.426	124.62	117.294	118.289	143.684	120.924	97.9693	129.584
ENSMUSG00000036587	13	Fut7	protein_coding	ensembl_havana	chr2:25423267-25426374:+	140.808	140.782	122.892	163.588	164.363	159.237	138.979	134.376	108.206	165.537	201.041	139.255
ENSMUSG00000081413	3	Uqcrh-ps2	processed_pseudogene	havana	chr2:119008209-119008477:+	140.808	123.718	159.037	149.638	121.536	134.621	155.735	190.208	158.761	133.838	212.267	147.958
ENSMUSG00000085711	4	Gm15163	processed_pseudogene	havana	chrX:157016229-157017530:-	140.808	131.397	145.612	200.363	168.993	202.316	103.495	139.107	141.91	191.365	180.631	179.871
ENSMUSG00000028145	9	Them4	protein_coding	ensembl_havana	chr3:94310089-94332540:+	140.808	125.424	123.925	169.928	164.363	145.39	53.226	60.5638	62.0855	111.532	93.8873	82.1991
ENSMUSG00000037890	13	Wdr19	protein_coding	ensembl_havana	chr5:65199696-65260415:+	140.808	121.158	138.383	87.5005	74.0791	102.312	167.563	178.852	169.405	139.709	101.031	106.375
ENSMUSG00000029314	14	Gpat3	protein_coding	ensembl_havana	chr5:100845713-100899102:+	140.808	126.278	112.565	98.9136	135.426	108.466	78.8533	71.9195	70.0679	62.2231	74.4975	99.6059
ENSMUSG00000047603	9	Zfp235	protein_coding	ensembl_havana	chr7:24134169-24143241:+	140.808	186.857	187.953	171.197	179.41	183.853	161.649	160.873	153.44	160.841	187.775	183.739
ENSMUSG00000057706	7	Mex3b	protein_coding	ensembl_havana	chr7:82867333-82871515:+	140.808	112.626	143.546	112.863	122.694	131.544	155.735	174.121	157.874	203.106	150.016	205.981
ENSMUSG00000039824	4	Myl6b	protein_coding	ensembl_havana	chr10:128494157-128498685:-	140.808	139.929	127.023	77.3555	61.3468	58.4638	134.051	113.557	125.058	71.6153	50.0052	68.6604
ENSMUSG00000114909	1	Csnk2a1-ps1	processed_pseudogene	havana	chr14:14197306-14198464:+	140.808	150.168	143.546	112.863	156.261	111.543	107.438	132.483	133.04	112.706	113.277	137.321
ENSMUSG00000032122	15	Slc37a2	protein_coding	ensembl_havana	chr9:37227585-37255738:-	140.808	104.094	156.972	117.935	99.5438	113.081	131.094	126.805	149.005	108.01	140.831	203.08
ENSMUSG00000101209	1	Gm8524	processed_pseudogene	havana	chr9:96905507-96905885:+	140.808	161.26	156.972	168.66	131.953	173.084	211.918	195.886	183.596	200.758	232.677	242.729
ENSMUSG00000047205	12	Dusp18	protein_coding	ensembl_havana	chr11:3895240-3901296:+	140.808	116.039	134.252	81.1599	78.7091	90.7728	66.0397	45.4228	62.9724	43.4388	53.0667	41.5831
ENSMUSG00000114607	1	Gm8990	processed_pseudogene	havana	chr13:108309202-108310750:-	140.808	140.782	151.808	145.834	125.009	137.698	119.266	141.946	141.91	146.753	117.359	141.189
ENSMUSG00000114551	1	Gm6035	processed_pseudogene	havana	chr13:115528556-115529772:-	140.808	124.571	132.187	98.9136	116.906	112.312	120.251	140.054	132.153	123.272	128.585	138.288
ENSMUSG00000040877	16	Wdr25	protein_coding	ensembl_havana	chr12:108893631-109028452:+	140.808	139.076	129.089	136.957	144.686	156.929	121.237	134.376	153.44	157.319	142.872	202.113
ENSMUSG00000038168	5	P3h2	protein_coding	ensembl_havana	chr16:25959288-26105784:-	140.808	96.4146	140.448	226.994	159.733	273.088	221.775	129.644	197.787	315.812	207.164	305.587
ENSMUSG00000026921	20	Egfl7	protein_coding	ensembl_havana	chr2:26580014-26593120:+	139.816	169.792	170.397	154.711	133.111	137.698	200.09	185.477	174.726	124.446	153.077	128.617
ENSMUSG00000094873	1	Gm13812	processed_pseudogene	havana	chr2:100460188-100461534:-	139.816	135.663	104.304	135.689	108.804	101.542	147.85	119.235	147.231	136.186	130.626	120.881
ENSMUSG00000104560	1	Gm8115	processed_pseudogene	havana	chr5:57261272-57262007:+	139.816	132.25	141.481	125.544	127.324	100.773	111.38	112.611	116.189	92.7477	113.277	77.3638
ENSMUSG00000047843	16	Bri3	protein_coding	ensembl_havana	chr5:144244437-144446757:+	139.816	134.81	155.939	131.885	135.426	153.083	201.076	207.242	164.083	149.101	159.2	182.772
ENSMUSG00000043162	7	Pyurf	protein_coding	ensembl_havana	chr6:57686576-57692078:-	139.816	112.626	146.645	129.349	141.213	140.005	148.836	145.732	138.362	124.446	181.651	148.925
ENSMUSG00000097048	7	1600020E01Rik	antisense	havana	chr6:86526247-86582466:+	139.816	145.049	151.808	154.711	219.922	172.314	218.818	192.101	159.648	201.932	289.826	194.377
ENSMUSG00000115632	1	Gm17922	processed_pseudogene	havana	chr14:93202100-93202901:-	139.816	131.397	142.514	175.001	186.355	193.854	88.71	101.255	92.2413	123.272	154.098	136.354
ENSMUSG00000110964	1	Gm20953	processed_pseudogene	havana	chr9:38937489-38940102:-	139.816	138.223	154.906	158.515	166.678	166.16	170.52	132.483	154.327	119.75	123.482	123.782
ENSMUSG00000032092	5	Mpzl2	protein_coding	ensembl_havana	chr9:45039799-45054015:+	139.816	131.397	207.574	126.812	109.961	156.16	118.28	115.45	138.362	77.4854	71.436	52.2206
ENSMUSG00000020828	13	Pld2	protein_coding	ensembl_havana	chr11:70540064-70558110:+	139.816	97.2678	90.8783	64.6743	48.6144	46.1556	57.1687	57.7249	53.2161	44.6128	48.9847	36.7478
ENSMUSG00000051367	8	Six1	protein_coding	ensembl_havana	chr12:73040015-73053887:-	139.816	98.9743	171.43	175.001	144.686	234.625	94.624	85.1678	122.397	156.145	89.8052	215.652
ENSMUSG00000026200	13	Glb1l	protein_coding	ensembl_havana	chr1:75198236-75210813:-	138.825	145.049	131.154	115.399	149.316	125.389	142.922	119.235	108.206	112.706	186.754	124.749
ENSMUSG00000093645	1	Gm23187	snoRNA	ensembl	chr2:130277195-130277280:+	138.825	156.14	120.827	176.269	209.505	150.006	105.466	121.128	118.849	135.012	238.8	142.156
ENSMUSG00000095362	7	Gm14325	protein_coding	ensembl_havana	chr2:177831791-177840336:-	138.825	156.14	137.35	166.124	187.513	175.391	150.807	149.517	146.344	198.41	236.759	161.497
ENSMUSG00000081871	1	Gm11488	processed_pseudogene	havana	chr4:73497615-73498477:-	138.825	96.4146	107.402	138.225	158.576	185.392	86.7387	105.04	90.4674	143.231	154.098	133.453
ENSMUSG00000073758	10	Sh3d21	protein_coding	ensembl_havana	chr4:126150602-126163491:-	138.825	144.195	150.775	77.3555	86.8115	85.3879	123.208	151.409	164.083	100.966	103.072	100.573
ENSMUSG00000106664	1	Gm17936	processed_pseudogene	havana	chr5:8912971-8913958:+	138.825	173.205	136.318	117.935	121.536	97.6961	156.721	162.765	167.631	132.664	91.8462	129.584
ENSMUSG00000040466	16	Blvrb	protein_coding	ensembl_havana	chr7:27447978-27466144:+	138.825	141.636	160.07	81.1599	79.8666	61.5409	285.843	266.859	290.915	137.36	156.139	131.519
ENSMUSG00000091613	1	Gm17046	processed_pseudogene	havana	chr14:5877076-5877925:+	138.825	149.315	136.318	128.08	126.166	107.696	197.133	150.463	132.153	96.2697	154.098	97.6718
ENSMUSG00000052698	15	Tln2	protein_coding	ensembl_havana	chr9:67217087-67559703:-	138.825	104.094	161.103	289.132	152.788	254.625	90.6813	56.7786	126.832	260.633	108.174	205.981
ENSMUSG00000003585	13	Sec14l2	protein_coding	ensembl_havana	chr11:4097039-4123415:-	138.825	126.278	118.761	64.6743	86.8115	55.3868	125.18	95.5772	117.962	69.2672	54.0872	48.3524
ENSMUSG00000084020	3	Wsb2-ps	processed_pseudogene	havana	chr11:62750064-62751280:-	138.825	108.36	124.958	98.9136	123.851	99.2346	110.395	132.483	145.457	103.314	88.7847	108.309
ENSMUSG00000000317	11	Bcl6b	protein_coding	ensembl_havana	chr11:70224128-70229798:-	138.825	134.81	127.023	117.935	152.788	103.85	167.563	112.611	129.493	151.449	205.123	123.782
ENSMUSG00000021007	14	Spata7	protein_coding	ensembl_havana	chr12:98628157-98669815:+	138.825	152.728	139.416	176.269	143.528	161.545	136.022	150.463	149.892	118.576	108.174	96.7048
ENSMUSG00000038179	13	Slamf7	protein_coding	ensembl_havana	chr1:171632403-171653035:-	137.833	354.089	116.696	573.192	466.467	244.625	918.641	1881.26	908.222	1350.12	1331.77	504.799
ENSMUSG00000026748	13	Plxdc2	protein_coding	ensembl_havana	chr2:16356304-16755839:+	137.833	100.681	146.645	157.247	123.851	129.236	133.065	109.772	129.493	124.446	100.01	126.683
ENSMUSG00000027274	16	Mkks	protein_coding	ensembl_havana	chr2:136873780-136891389:-	137.833	88.7356	110.5	139.494	138.898	118.466	134.051	107.879	105.545	126.794	166.344	122.815
ENSMUSG00000013921	15	Clip3	protein_coding	ensembl_havana	chr7:30291728-30308367:+	137.833	109.213	78.4858	86.2324	54.4019	73.849	113.352	112.611	93.1282	156.145	68.3744	90.9025
ENSMUSG00000002396	8	Ocel1	protein_coding	ensembl_havana	chr8:71371298-71379361:+	137.833	165.526	171.43	145.834	149.316	170.776	234.589	189.262	232.377	212.498	266.354	259.169
ENSMUSG00000032415	14	Ube2cbp	protein_coding	ensembl_havana	chr9:86307306-86464950:-	137.833	133.103	146.645	200.363	188.67	178.468	113.352	90.8457	120.623	136.186	127.564	119.914
ENSMUSG00000042331	13	Specc1	protein_coding	ensembl_havana	chr11:61956763-62223013:+	137.833	153.581	116.696	155.979	175.938	166.16	101.524	118.289	137.475	180.799	216.349	236.927
ENSMUSG00000033949	12	Trim36	protein_coding	ensembl_havana	chr18:46165300-46212607:-	137.833	124.571	163.168	143.298	120.379	166.16	178.406	165.604	177.387	139.709	139.81	206.948
ENSMUSG00000033871	14	Ppargc1b	protein_coding	ensembl_havana	chr18:61298136-61400431:-	137.833	160.407	133.219	109.059	98.3864	112.312	146.864	175.067	159.648	163.189	129.605	126.683
ENSMUSG00000025193	14	Cutc	protein_coding	ensembl_havana	chr19:43752996-43768638:+	137.833	134.81	135.285	169.928	150.473	153.852	148.836	140.054	102.884	170.233	177.569	177.937
ENSMUSG00000038486	9	Sv2a	protein_coding	ensembl_havana	chr3:96181151-96195521:+	136.841	143.342	119.794	119.204	109.961	110.774	220.789	179.799	208.43	214.846	292.887	194.377
ENSMUSG00000008305	18	Tle1	protein_coding	ensembl_havana	chr4:72117142-72200919:-	136.841	170.645	108.434	143.298	159.733	109.235	68.9967	65.2953	101.111	65.7452	76.5385	48.3524
ENSMUSG00000037827	5	Gm5884	processed_pseudogene	havana	chr6:128644913-128646391:+	136.841	158.7	140.448	149.638	133.111	130.005	154.75	170.336	181.822	137.36	150.016	131.519
ENSMUSG00000030672	12	Mylpf	protein_coding	ensembl_havana	chr7:127208890-127214298:+	136.841	141.636	132.187	91.3048	96.0714	96.9268	178.406	213.866	216.412	163.189	148.995	192.443
ENSMUSG00000055538	7	Zcchc24	protein_coding	ensembl_havana	chr14:25711642-25769039:-	136.841	145.049	144.579	82.428	48.6144	70.772	258.245	247.933	293.576	125.62	98.9898	133.453
ENSMUSG00000078157	1	Fem1al	protein_coding	havana	chr11:29822395-29825668:-	136.841	131.397	128.056	142.03	148.158	151.544	124.194	150.463	149.005	127.968	120.421	137.321
ENSMUSG00000047419	5	Cmya5	protein_coding	ensembl_havana	chr13:93040713-93144724:-	136.841	91.2952	122.892	126.812	127.324	136.159	94.624	68.1343	65.6332	131.49	75.518	113.145
ENSMUSG00000103845	1	Gm19026	processed_pseudogene	havana	chr1:6429655-6441296:-	135.85	154.434	161.103	147.102	172.465	181.546	131.094	155.195	141.023	120.924	135.728	143.123
ENSMUSG00000082516	1	Gm13342	processed_pseudogene	havana	chr2:22410525-22410731:-	135.85	131.397	151.808	129.349	109.961	85.3879	148.836	123.02	117.962	104.488	107.154	78.3309
ENSMUSG00000083449	1	Gm13487	processed_pseudogene	havana	chr2:50522124-50522987:-	135.85	209.041	196.215	168.66	199.088	196.931	184.32	192.101	170.292	200.758	203.082	201.146
ENSMUSG00000002731	6	Prkra	protein_coding	ensembl_havana	chr2:76629898-76648015:-	135.85	152.728	127.023	124.276	75.2366	84.6187	185.305	183.584	166.744	131.49	112.257	110.243
ENSMUSG00000027371	10	Fahd2a	protein_coding	ensembl_havana	chr2:127436215-127444565:-	135.85	116.892	165.233	136.957	136.583	148.467	198.119	164.658	181.822	192.539	226.554	189.541
ENSMUSG00000027646	15	Src	protein_coding	ensembl_havana	chr2:157418444-157471862:+	135.85	93.0017	122.892	68.4786	48.6144	70.772	142.922	107.879	181.822	99.7918	65.3129	58.0229
ENSMUSG00000085667	1	Gm12992	processed_transcript	havana	chr4:131899478-131920029:-	135.85	167.232	128.056	149.638	134.268	140.005	161.649	163.712	156.988	127.968	132.667	197.278
ENSMUSG00000056531	11	Ccdc18	protein_coding	ensembl_havana	chr5:108132875-108233628:+	135.85	118.598	123.925	145.834	151.631	149.237	150.807	189.262	208.43	241.848	237.78	241.762
ENSMUSG00000076494	1	Trbj2-3	TR_J_gene	ensembl_havana	chr6:41543223-41543271:+	135.85	125.424	134.252	123.008	137.741	128.467	134.051	145.732	141.91	126.794	162.262	164.398
ENSMUSG00000090475	1	Gm6245	processed_pseudogene	ensembl_havana	chr13:40778040-40778807:+	135.85	133.957	112.565	191.487	166.678	166.93	118.28	108.826	106.432	146.753	142.872	131.519
ENSMUSG00000057160	2	Gm16372	processed_pseudogene	ensembl_havana	chr12:24493207-24493656:-	135.85	136.516	160.07	77.3555	111.119	108.466	194.176	138.161	146.344	117.402	120.421	125.716
ENSMUSG00000020653	12	Klf11	protein_coding	ensembl_havana	chr12:24651274-24662789:+	135.85	135.663	110.5	135.689	133.111	112.312	140.95	176.96	148.118	160.841	160.221	164.398
ENSMUSG00000093565	1	Rab26os	antisense	havana	chr17:24528248-24528744:+	135.85	130.544	103.271	177.537	212.978	136.928	125.18	102.201	86.9197	118.576	231.657	109.276
ENSMUSG00000067370	4	B3galt4	protein_coding	ensembl_havana	chr17:33949909-33951488:-	135.85	117.745	145.612	134.421	134.268	106.158	164.606	176.014	171.178	137.36	135.728	146.991
ENSMUSG00000071035	5	Gm5499	processed_pseudogene	havana	chr17:87078271-87079155:+	135.85	161.26	166.266	188.95	171.308	184.623	135.036	121.128	156.988	192.539	137.769	174.069
ENSMUSG00000117499	1	Gm50010	TEC	havana	chr17:94814741-94816063:-	135.85	127.984	119.794	149.638	151.631	173.084	118.28	122.074	125.058	151.449	155.118	142.156
ENSMUSG00000026632	17	Tatdn3	protein_coding	ensembl_havana	chr1:191045826-191062932:-	134.858	146.755	125.99	136.957	160.891	166.16	133.065	119.235	132.153	119.75	180.631	134.42
ENSMUSG00000098789	7	Jmjd7	protein_coding	ensembl_havana	chr2:120027483-120032594:+	134.858	151.021	145.612	116.667	106.489	106.158	133.065	158.98	148.118	108.01	113.277	99.6059
ENSMUSG00000059708	12	Akap17b	protein_coding	ensembl_havana	chrX:36608314-36645395:-	134.858	84.4694	127.023	105.254	89.1265	102.312	116.309	129.644	127.719	118.576	110.215	110.243
ENSMUSG00000029162	15	Khk	protein_coding	ensembl_havana	chr5:30921431-30931248:+	134.858	110.919	117.729	97.6455	87.969	96.1576	206.004	197.779	196.9	149.101	169.405	158.596
ENSMUSG00000106874	1	Gm20186	lincRNA	havana	chr6:18845910-18848207:-	134.858	145.049	90.8783	83.6961	147.001	89.2342	77.8677	56.7786	68.294	108.01	75.518	73.4956
ENSMUSG00000108813	1	Rpl19-ps9	processed_pseudogene	havana	chr6:71683298-71683885:+	134.858	134.81	119.794	120.472	141.213	120.005	148.836	131.537	148.118	143.231	200.021	131.519
ENSMUSG00000030729	17	Pgm2l1	protein_coding	ensembl_havana	chr7:100227394-100278868:+	134.858	145.049	177.626	305.618	289.372	345.398	159.678	255.503	215.525	388.601	294.929	378.116
ENSMUSG00000050953	10	Gja1	protein_coding	ensembl_havana	chr10:56377330-56402513:+	134.858	110.066	113.598	310.69	248.86	297.704	134.051	135.322	188.917	178.451	127.564	199.212
ENSMUSG00000031803	8	B3gnt3	protein_coding	ensembl_havana	chr8:71690756-71701789:-	134.858	142.489	113.598	95.1092	74.0791	105.389	206.004	211.027	240.359	119.75	115.318	94.7707
ENSMUSG00000042302	14	Ehbp1	protein_coding	ensembl_havana	chr11:22005828-22342292:-	134.858	79.3501	93.9765	144.566	105.331	117.697	93.6383	77.5974	91.3543	109.184	111.236	111.21
ENSMUSG00000015659	12	Serac1	protein_coding	ensembl_havana	chr17:6042196-6079741:-	134.858	132.25	131.154	148.37	153.946	116.158	136.022	133.43	143.684	131.49	108.174	116.046
ENSMUSG00000024177	9	Nme4	protein_coding	ensembl_havana	chr17:26091734-26095602:-	134.858	122.865	145.612	289.132	265.064	282.319	118.28	106.933	111.754	239.5	260.231	217.586
ENSMUSG00000070942	8	Il1rl2	protein_coding	ensembl_havana	chr1:40324610-40367562:+	133.867	158.7	150.775	178.805	222.237	193.084	124.194	98.4162	126.832	144.405	136.749	153.761
ENSMUSG00000026017	13	Carf	protein_coding	ensembl_havana	chr1:60098247-60153953:+	133.867	113.479	131.154	143.298	142.371	149.237	166.578	146.678	164.083	212.498	171.446	182.772
ENSMUSG00000039887	11	Alg14	protein_coding	ensembl_havana	chr3:121291773-121363094:+	133.867	135.663	131.154	161.052	164.363	160.006	102.509	148.571	113.528	153.797	159.2	115.079
ENSMUSG00000028035	13	Dnajb4	protein_coding	ensembl_havana	chr3:152178511-152210302:-	133.867	117.745	116.696	173.733	137.741	146.16	88.71	97.4699	132.153	86.8776	73.477	83.1661
ENSMUSG00000082418	1	Gm13126	processed_pseudogene	havana	chr4:144545506-144548568:-	133.867	134.81	122.892	116.667	156.261	152.314	135.036	131.537	149.892	127.968	109.195	126.683
ENSMUSG00000042638	14	Gucy2c	protein_coding	ensembl_havana	chr6:136697284-136781765:-	133.867	126.278	90.8783	121.74	115.749	115.389	42.3837	48.2618	39.0251	54.005	45.9231	36.7478
ENSMUSG00000110206	1	Flt3l	protein_coding	ensembl_havana	chr7:45129788-45136432:-	133.867	154.434	122.892	115.399	131.953	108.466	177.42	170.336	186.256	196.062	255.128	194.377
ENSMUSG00000112007	1	Gm18119	processed_pseudogene	havana	chr10:77652744-77653359:-	133.867	156.14	158.004	138.225	159.733	137.698	178.406	162.765	132.153	176.103	186.754	139.255
ENSMUSG00000110188	1	Gm45432	processed_pseudogene	havana	chr8:79863664-79864079:-	133.867	147.608	161.103	207.972	160.891	185.392	137.008	96.5235	125.058	124.446	148.995	120.881
ENSMUSG00000031875	7	Cmtm3	protein_coding	ensembl_havana	chr8:104339410-104347672:+	133.867	144.195	155.939	163.588	156.261	196.931	155.735	153.302	154.327	233.63	221.452	206.948
ENSMUSG00000031851	14	Ntpcr	protein_coding	ensembl_havana	chr8:125729963-125748235:+	133.867	140.782	147.677	144.566	155.103	160.006	169.535	147.624	218.186	166.711	178.59	173.102
ENSMUSG00000114529	1	Gm4939	processed_pseudogene	havana	chr14:18543808-18545132:-	133.867	129.69	128.056	145.834	115.749	126.159	154.75	137.215	156.101	139.709	101.031	148.925
ENSMUSG00000066233	6	Tmem42	protein_coding	ensembl_havana	chr9:123021326-123023705:+	133.867	148.461	188.986	277.719	313.679	290.781	212.904	195.886	188.03	224.238	274.518	237.894
ENSMUSG00000021592	18	Arsk	protein_coding	ensembl_havana	chr13:76060422-76098660:-	133.867	138.223	146.645	152.175	167.836	183.084	110.395	143.839	135.701	142.057	147.975	147.958
ENSMUSG00000115301	1	Gm6330	transcribed_processed_pseudogene	havana	chr15:26728270-26730767:-	133.867	142.489	134.252	142.03	149.316	166.16	118.28	109.772	109.98	130.316	130.626	132.486
ENSMUSG00000033739	8	Fkbpl	protein_coding	ensembl_havana	chr17:34644764-34646324:+	133.867	105.8	124.958	116.667	82.1815	112.312	111.38	120.181	132.153	88.0516	91.8462	109.276
ENSMUSG00000062101	12	Zfp119b	protein_coding	ensembl_havana	chr17:55938381-55949500:-	133.867	130.544	109.467	161.052	134.268	150.006	196.148	170.336	139.249	172.581	226.554	182.772
ENSMUSG00000084093	1	Gm16418	processed_pseudogene	havana	chr1:166431705-166431875:-	132.875	122.865	177.626	125.544	121.536	148.467	195.162	148.571	149.892	106.836	160.221	159.563
ENSMUSG00000060244	1	Alyref2	protein_coding	ensembl_havana	chr1:171503478-171504750:+	132.875	174.911	154.906	161.052	159.733	180.007	151.793	176.014	166.744	170.233	159.2	159.563
ENSMUSG00000040495	4	Chrm4	protein_coding	ensembl_havana	chr2:91927249-91928688:+	132.875	119.452	121.86	147.102	130.796	148.467	121.237	101.255	133.927	116.228	113.277	83.1661
ENSMUSG00000083374	1	Gm11449	processed_pseudogene	havana	chr2:161482563-161483038:-	132.875	133.103	159.037	110.327	144.686	165.391	92.6527	126.805	112.641	150.275	127.564	197.278
ENSMUSG00000078887	10	Gm6710	protein_coding	ensembl_havana	chr2:175869219-175881248:+	132.875	145.902	113.598	143.298	166.678	153.083	179.391	159.926	124.171	171.407	207.164	159.563
ENSMUSG00000051224	13	Tceanc	protein_coding	ensembl_havana	chrX:166499812-166518567:-	132.875	144.195	110.5	115.399	109.961	100.004	186.291	166.55	172.065	124.446	168.385	146.024
ENSMUSG00000081671	1	Gm13167	processed_pseudogene	havana	chr4:146224036-146224613:-	132.875	163.819	123.925	183.878	159.733	139.236	179.391	178.852	179.161	205.454	193.898	225.322
ENSMUSG00000019194	15	Scn1b	protein_coding	ensembl_havana	chr7:31116524-31127003:-	132.875	129.69	125.99	92.573	69.4492	69.2335	42.3837	31.2282	44.3468	29.3505	12.2462	9.67048
ENSMUSG00000084230	1	Gm14388	processed_pseudogene	havana	chr7:122442023-122442499:+	132.875	99.8275	106.369	163.588	153.946	155.391	122.223	112.611	84.2588	133.838	129.605	109.276
ENSMUSG00000073427	4	Gm4924	protein_coding	ensembl_havana	chr10:82354255-82422882:+	132.875	101.534	103.271	131.885	143.528	143.082	125.18	121.128	119.736	142.057	141.851	146.991
ENSMUSG00000097987	1	Gm17786	processed_pseudogene	havana	chr8:121581765-121582191:+	132.875	146.755	121.86	135.689	143.528	115.389	163.621	187.369	157.874	173.755	215.328	182.772
ENSMUSG00000115539	1	Gm6997	processed_pseudogene	havana	chr14:78965949-78966568:-	132.875	151.021	152.841	138.225	134.268	154.621	134.051	108.826	108.206	123.272	127.564	109.276
ENSMUSG00000022022	3	Mtrf1	protein_coding	ensembl_havana	chr14:79397772-79423587:+	132.875	156.994	181.757	225.726	200.245	225.393	120.251	108.826	109.98	129.142	161.241	138.288
ENSMUSG00000046603	16	Tcaim	protein_coding	ensembl_havana	chr9:122805539-122836334:+	132.875	115.186	142.514	155.979	167.836	153.852	108.423	89.8994	108.206	131.49	137.769	146.024
ENSMUSG00000044949	4	Ubtd2	protein_coding	ensembl_havana	chr11:32455370-32516687:+	132.875	115.186	134.252	139.494	138.898	154.621	147.85	141	122.397	171.407	122.462	138.288
ENSMUSG00000000125	5	Wnt3	protein_coding	ensembl_havana	chr11:103774150-103817957:+	132.875	116.892	147.677	221.922	195.615	230.778	49.2833	23.6577	24.8342	79.8334	41.8411	32.8796
ENSMUSG00000037617	12	Spag1	protein_coding	ensembl_havana	chr15:36178099-36235621:+	132.875	121.158	120.827	123.008	155.103	136.928	112.366	98.4162	97.5629	116.228	132.667	119.914
ENSMUSG00000052928	9	Ctif	protein_coding	ensembl_havana	chr18:75431224-75697554:-	132.875	116.892	100.173	129.349	127.324	107.696	63.0827	88.9531	101.998	109.184	86.7437	115.079
ENSMUSG00000025171	2	Ubtd1	protein_coding	ensembl_havana	chr19:41981763-42034643:+	132.875	121.158	148.71	176.269	138.898	154.621	169.535	154.248	166.744	144.405	106.133	153.761
ENSMUSG00000103922	1	Gm6123	processed_pseudogene	havana	chr1:4771131-4772199:+	131.883	111.773	106.369	115.399	112.276	113.851	95.6097	112.611	98.4498	97.4438	90.8257	94.7707
ENSMUSG00000082953	3	Gm13217	unprocessed_pseudogene	havana	chr2:9041124-9042484:-	131.883	105.8	118.761	111.595	125.009	124.62	142.922	136.269	135.701	149.101	167.364	141.189
ENSMUSG00000025058	4	5430427O19Rik	protein_coding	ensembl_havana	chrX:85870354-85891499:+	131.883	101.534	159.037	142.03	170.151	203.854	165.592	182.638	157.874	212.498	286.764	286.246
ENSMUSG00000054293	10	P2ry10b	protein_coding	ensembl_havana	chrX:107148927-107173661:+	131.883	121.158	148.71	280.255	228.025	219.239	72.9393	57.7249	80.7111	125.62	171.446	106.375
ENSMUSG00000051034	7	Zfp11	protein_coding	ensembl_havana	chr5:129654593-129670099:-	131.883	122.011	116.696	163.588	172.465	155.391	108.423	115.45	124.171	132.664	144.913	167.299
ENSMUSG00000105114	1	Amd-ps5	processed_pseudogene	havana	chr6:70327036-70328024:+	131.883	184.297	179.691	172.465	156.261	183.084	176.434	191.154	202.221	163.189	167.364	203.08
ENSMUSG00000051184	7	Zfp524	protein_coding	ensembl_havana	chr7:5014415-5018488:+	131.883	106.653	85.7148	107.79	113.434	110.774	109.409	104.094	134.814	122.098	144.913	173.102
ENSMUSG00000081378	1	Rps13-ps4	processed_pseudogene	havana	chr8:119602170-119602625:-	131.883	93.0017	105.336	93.8411	126.166	93.0805	139.965	129.644	129.493	149.101	138.79	125.716
ENSMUSG00000084038	2	Gm11295	processed_pseudogene	havana	chr13:22282354-22283548:+	131.883	152.728	135.285	117.935	91.4414	101.542	165.592	207.242	174.726	97.4438	118.38	79.2979
ENSMUSG00000112964	1	E430024I08Rik	lincRNA	havana	chr13:74434781-74463429:-	131.883	112.626	134.252	153.443	121.536	143.082	155.735	141.946	147.231	152.623	145.933	165.365
ENSMUSG00000024761	3	Gm16437	processed_pseudogene	havana	chr19:7668287-7668790:+	131.883	116.039	150.775	120.472	118.064	130.005	124.194	97.4699	101.111	89.2256	107.154	117.013
ENSMUSG00000037216	5	Lipt1	protein_coding	ensembl_havana	chr1:37871738-37876228:+	130.892	122.865	114.631	173.733	182.883	177.699	111.38	119.235	132.153	124.446	121.441	111.21
ENSMUSG00000084021	1	Gm5832	processed_pseudogene	havana	chr1:88022381-88023962:+	130.892	104.094	108.434	111.595	105.331	94.6191	96.5953	122.074	90.4674	109.184	85.7232	104.441
ENSMUSG00000083823	3	Amd-ps1	processed_pseudogene	havana	chrX:155155195-155156188:+	130.892	160.407	160.07	140.762	159.733	165.391	186.291	181.691	154.327	138.534	161.241	150.859
ENSMUSG00000083676	2	Gm11367	processed_pseudogene	havana	chr13:30112474-30112593:+	130.892	139.929	139.416	182.61	163.206	174.622	159.678	143.839	130.379	162.015	129.605	114.112
ENSMUSG00000043190	14	Rfesd	protein_coding	ensembl_havana	chr13:76001535-76018719:-	130.892	127.984	124.958	103.986	119.221	124.62	175.449	169.389	168.518	139.709	170.426	175.036
ENSMUSG00000113242	1	Gm48016	processed_pseudogene	havana	chr12:22559021-22559201:+	130.892	152.728	137.35	96.3773	104.174	113.081	145.879	147.624	165.857	111.532	125.523	144.09
ENSMUSG00000091905	3	Dnajb6-ps	processed_pseudogene	havana	chr12:64786311-64787001:+	130.892	146.755	161.103	119.204	150.473	150.006	161.649	173.175	139.249	156.145	136.749	133.453
ENSMUSG00000104218	1	Gm9134	processed_pseudogene	havana	chr12:113381011-113381561:-	130.892	121.158	92.9438	144.566	133.111	159.237	109.409	124.913	105.545	122.098	120.421	140.222
ENSMUSG00000100865	2	Gm9320	transcribed_processed_pseudogene	havana	chr17:70853767-70876312:+	130.892	108.36	123.925	115.399	131.953	117.697	137.008	107.879	113.528	127.968	187.775	121.848
ENSMUSG00000082218	1	Gm13602	processed_pseudogene	havana	chr2:66942558-66943050:+	129.9	121.158	111.533	139.494	143.528	146.929	84.7673	102.201	122.397	110.358	125.523	124.749
ENSMUSG00000081787	1	Gm13991	processed_pseudogene	ensembl_havana	chr2:116527843-116528490:-	129.9	128.837	117.729	133.153	127.324	126.159	161.649	144.785	149.892	100.966	136.749	141.189
ENSMUSG00000104814	1	Gm42979	TEC	havana	chr5:129556147-129558374:+	129.9	126.278	106.369	144.566	226.867	136.928	151.793	151.409	117.962	180.799	262.272	183.739
ENSMUSG00000041132	11	N4bp2l1	protein_coding	ensembl_havana	chr5:150571644-150597188:-	129.9	110.066	121.86	97.6455	100.701	123.082	220.789	152.356	152.553	192.539	177.569	147.958
ENSMUSG00000107145	1	Gm43442	processed_pseudogene	havana	chr6:35926711-35927124:+	129.9	147.608	124.958	125.544	143.528	121.543	119.266	132.483	159.648	159.667	153.077	133.453
ENSMUSG00000040139	14	9430038I01Rik	protein_coding	ensembl_havana	chr7:137375574-137410762:-	129.9	136.516	144.579	115.399	116.906	117.697	196.148	186.423	156.988	143.231	159.2	134.42
ENSMUSG00000092086	2	Gm6793	processed_pseudogene	havana	chr8:112013953-112015008:-	129.9	126.278	78.4858	81.1599	108.804	101.542	100.538	148.571	127.719	129.142	130.626	163.431
ENSMUSG00000097743	1	Gm16973	lincRNA	havana	chr14:56696280-56701268:-	129.9	140.782	136.318	175.001	180.568	145.39	165.592	156.141	125.945	165.537	223.493	187.607
ENSMUSG00000057886	5	Cbx3-ps6	processed_pseudogene	havana	chr14:73955000-73955551:-	129.9	102.387	93.9765	93.8411	90.284	99.2346	98.5667	106.933	97.5629	92.7477	88.7847	88.9684
ENSMUSG00000018381	15	Abi3	protein_coding	ensembl_havana	chr11:95830074-95842476:-	129.9	168.939	115.663	93.8411	99.5438	94.6191	129.122	111.664	161.422	92.7477	107.154	112.178
ENSMUSG00000034227	7	Foxj1	protein_coding	ensembl_havana	chr11:116330704-116335399:-	129.9	109.213	83.6494	38.0437	38.1971	26.9241	275.001	201.564	220.847	63.3971	47.9642	40.616
ENSMUSG00000018830	10	Myh11	protein_coding	ensembl_havana	chr16:14194535-14291372:-	129.9	77.6436	48.5373	24.0943	18.5198	13.0774	20.699	13.2483	37.2513	5.87011	8.16411	2.90114
ENSMUSG00000041429	3	Nthl1	protein_coding	ensembl_havana	chr17:24632680-24638837:+	129.9	146.755	135.285	167.392	144.686	163.853	104.481	130.591	141.023	135.012	135.728	138.288
ENSMUSG00000046727	13	Cystm1	protein_coding	ensembl_havana	chr18:36342520-36403097:+	129.9	104.947	96.0419	73.5511	84.4965	70.772	37.4553	44.4765	48.7814	37.5687	42.8616	28.0444
ENSMUSG00000063275	15	Hacd1	protein_coding	ensembl_havana	chr2:13850282-14056135:-	128.909	117.745	121.86	147.102	141.213	126.159	115.323	90.8457	104.658	99.7918	101.031	87.0343
ENSMUSG00000043484	3	Gm5867	processed_pseudogene	havana	chr5:69461152-69461743:+	128.909	145.902	139.416	149.638	142.371	133.851	149.821	141	117.075	112.706	121.441	98.6389
ENSMUSG00000070814	15	Zswim9	protein_coding	ensembl_havana	chr7:13258967-13278721:-	128.909	129.69	115.663	133.153	114.591	163.853	155.735	154.248	201.334	207.802	212.267	245.63
ENSMUSG00000074282	10	Zfp94	protein_coding	ensembl_havana	chr7:24301704-24316666:-	128.909	116.892	105.336	149.638	142.371	141.544	105.466	143.839	133.04	142.057	177.569	161.497
ENSMUSG00000094076	7	Gm4767	protein_coding	ensembl_havana	chr10:81812186-81826490:+	128.909	110.919	105.336	124.276	163.206	118.466	178.406	159.926	140.136	127.968	184.713	148.925
ENSMUSG00000071176	10	Arhgef10	protein_coding	ensembl_havana	chr8:14911663-15001085:+	128.909	149.315	128.056	128.08	103.016	109.235	271.058	275.376	262.533	197.236	262.272	218.553
ENSMUSG00000051705	13	Senp8	protein_coding	ensembl_havana	chr9:59734259-59750710:-	128.909	166.379	145.612	202.9	133.111	183.853	171.506	204.403	158.761	228.934	194.918	190.508
ENSMUSG00000081485	5	Gm12338	processed_pseudogene	havana	chr11:75599763-75599954:-	128.909	116.039	90.8783	116.667	127.324	139.236	137.008	113.557	110.867	124.446	157.159	136.354
ENSMUSG00000060639	5	H4c9	protein_coding	ensembl_havana	chr13:22040636-22041362:-	128.909	144.195	151.808	119.204	130.796	143.082	176.434	159.926	132.153	115.054	129.605	122.815
ENSMUSG00000051098	6	Mblac2	protein_coding	ensembl_havana	chr13:81711341-81753275:+	128.909	133.103	149.743	115.399	91.4414	136.159	183.334	174.121	183.596	142.057	131.646	137.321
ENSMUSG00000014905	4	Dnajb9	protein_coding	ensembl_havana	chr12:44205559-44210326:-	128.909	153.581	178.659	157.247	165.521	150.775	180.377	167.497	179.161	145.579	195.939	175.036
ENSMUSG00000021226	7	Acot2	protein_coding	ensembl_havana	chr12:83987861-83993873:+	128.909	117.745	101.205	171.197	126.166	150.775	112.366	93.6846	99.3367	137.36	117.359	113.145
ENSMUSG00000066363	12	Serpina3f	protein_coding	ensembl_havana	chr12:104214544-104221129:+	128.909	140.782	92.9438	35.5074	34.7246	32.3089	44.355	32.1745	45.2337	5.87011	16.3282	2.90114
ENSMUSG00000082097	1	Gm14039	processed_pseudogene	havana	chr2:129362759-129362859:-	127.917	189.416	197.247	180.073	206.033	188.469	235.574	185.477	198.673	185.495	214.308	189.541
ENSMUSG00000102780	1	Gm38253	TEC	havana	chr3:106725599-106730276:+	127.917	115.186	114.631	136.957	157.418	106.927	135.036	116.396	112.641	151.449	184.713	102.507
ENSMUSG00000081565	1	Rps12-ps5	processed_pseudogene	havana	chr7:30263263-30263651:+	127.917	132.25	143.546	135.689	158.576	148.467	162.635	158.98	134.814	154.971	234.718	152.794
ENSMUSG00000037772	13	Mrpl23	protein_coding	ensembl_havana	chr7:142532686-142540747:+	127.917	149.315	174.528	143.298	157.418	158.468	201.076	171.282	153.44	147.927	210.226	169.233
ENSMUSG00000025602	13	Zfp202	protein_coding	ensembl_havana	chr9:40192316-40213604:+	127.917	140.782	112.565	150.907	199.088	156.929	80.8247	94.6309	110.867	172.581	137.769	148.925
ENSMUSG00000020363	6	Gfpt2	protein_coding	ensembl_havana	chr11:49794178-49838613:+	127.917	115.186	96.0419	88.7686	86.8115	88.465	38.441	24.604	30.1558	32.8726	20.4103	25.1432
ENSMUSG00000113022	1	Gm9544	processed_pseudogene	havana	chr12:74346341-74348822:+	127.917	110.066	105.336	123.008	103.016	131.544	80.8247	125.859	132.153	131.49	77.5591	142.156
ENSMUSG00000019080	8	Mfsd3	protein_coding	ensembl_havana	chr15:76701465-76704239:+	127.917	146.755	164.201	139.494	188.67	203.085	166.578	162.765	146.344	170.233	194.918	173.102
ENSMUSG00000075511	9	1700001L05Rik	lincRNA	ensembl_havana	chr15:83353847-83367282:-	127.917	104.947	118.761	230.798	180.568	156.929	316.399	280.108	347.679	563.53	412.288	349.104
ENSMUSG00000090224	1	Gm15974	processed_pseudogene	havana	chr17:68371280-68371810:-	127.917	162.113	145.612	187.682	170.151	164.622	164.606	108.826	109.093	144.405	164.303	109.276
ENSMUSG00000065281	1	Gm24452	snoRNA	ensembl	chr19:8724531-8724602:+	127.917	129.69	123.925	110.327	211.82	163.083	92.6527	103.148	65.6332	93.9217	218.39	91.8695
ENSMUSG00000118059	1	Gm6975	processed_pseudogene	havana	chr19:49709393-49710124:-	127.917	151.021	142.514	171.197	180.568	178.468	207.976	181.691	129.493	169.059	202.062	150.859
ENSMUSG00000081456	1	Gm7781	processed_pseudogene	havana	chrX:130524637-130525424:+	126.925	165.526	174.528	173.733	178.253	178.468	124.194	152.356	136.588	143.231	167.364	152.794
ENSMUSG00000103206	1	Gm8515	processed_pseudogene	havana	chr3:67607206-67607781:-	126.925	119.452	133.219	92.573	109.961	96.9268	119.266	122.074	141.023	108.01	121.441	126.683
ENSMUSG00000081152	1	Gm12430	processed_pseudogene	havana	chr4:47453632-47454953:+	126.925	140.782	129.089	139.494	104.174	113.851	124.194	160.873	133.927	112.706	102.051	126.683
ENSMUSG00000028710	18	Atpaf1	protein_coding	ensembl_havana	chr4:115784812-115822655:+	126.925	96.4146	111.533	87.5005	128.481	116.928	116.309	105.04	122.397	103.314	90.8257	93.8036
ENSMUSG00000105189	1	Gm7774	processed_pseudogene	havana	chr5:126025941-126026473:-	126.925	104.094	138.383	120.472	148.158	159.237	156.721	157.087	165.857	167.885	159.2	190.508
ENSMUSG00000030431	8	Tmem238	protein_coding	ensembl_havana	chr7:4784557-4789656:-	126.925	130.544	156.972	152.175	186.355	164.622	96.5953	99.3625	101.998	149.101	143.892	123.782
ENSMUSG00000093800	2	Gm20796	processed_pseudogene	havana	chr8:20882363-20888200:-	126.925	110.919	132.187	126.812	92.5989	113.081	122.223	124.913	94.9021	177.277	100.01	144.09
ENSMUSG00000014791	10	Elmo3	protein_coding	ensembl_havana	chr8:105305601-105310760:+	126.925	172.352	113.598	134.421	217.607	129.236	157.707	214.812	142.797	135.012	216.349	137.321
ENSMUSG00000001995	9	Sipa1l2	protein_coding	ensembl_havana	chr8:125418063-125569808:-	126.925	131.397	104.304	71.0149	55.5594	60.0023	123.208	126.805	107.319	76.3114	58.1693	80.265
ENSMUSG00000010066	15	Cacna2d2	protein_coding	ensembl_havana	chr9:107399612-107529343:+	126.925	95.5614	96.0419	69.7468	79.8666	76.1568	109.409	96.5235	76.2764	50.4829	86.7437	36.7478
ENSMUSG00000070282	6	3000002C10Rik	transcribed_processed_pseudogene	ensembl_havana	chr9:109827943-109832706:-	126.925	165.526	139.416	185.146	193.3	183.084	134.051	147.624	133.927	166.711	191.857	150.859
ENSMUSG00000082100	1	Glns-ps1	processed_pseudogene	havana	chr11:19720355-19721472:+	126.925	129.69	114.631	74.8192	67.1342	79.2339	106.452	114.503	109.093	77.4854	72.4565	79.2979
ENSMUSG00000039908	14	Slc26a11	protein_coding	ensembl_havana	chr11:119355557-119381079:+	126.925	125.424	114.631	105.254	150.473	111.543	162.635	171.282	134.814	146.753	192.877	129.584
ENSMUSG00000022696	17	Sidt1	protein_coding	ensembl_havana	chr16:44240180-44333196:-	126.925	152.728	102.238	232.066	280.112	276.165	241.488	291.463	216.412	380.383	424.534	418.732
ENSMUSG00000092981	1	Mir5125	miRNA	mirbase	chr17:23823291-23823369:+	126.925	109.213	80.5513	92.573	144.686	74.6183	157.707	120.181	113.528	143.231	180.631	136.354
ENSMUSG00000054723	6	Vmac	protein_coding	ensembl_havana	chr17:56713936-56718022:-	126.925	129.69	134.252	120.472	65.9767	105.389	179.391	193.993	207.543	125.62	102.051	154.728
ENSMUSG00000048550	17	Thnsl1	protein_coding	ensembl_havana	chr2:21205724-21215009:+	125.934	108.36	86.7475	145.834	137.741	140.775	100.538	100.309	87.8066	137.36	142.872	103.474
ENSMUSG00000040272	14	Accs	protein_coding	ensembl_havana	chr2:93833467-93849943:-	125.934	125.424	131.154	109.059	128.481	113.851	129.122	147.624	117.962	169.059	210.226	149.892
ENSMUSG00000081797	1	Gm8662	processed_pseudogene	havana	chrX:158248797-158249370:+	125.934	146.755	125.99	188.95	155.103	169.237	186.291	136.269	133.04	146.753	218.39	157.629
ENSMUSG00000081352	1	Gm12389	processed_pseudogene	havana	chr4:40116816-40117233:-	125.934	139.929	159.037	123.008	138.898	150.006	150.807	168.443	147.231	144.405	142.872	164.398
ENSMUSG00000039782	15	Cpeb2	protein_coding	ensembl_havana	chr5:43233170-43289724:+	125.934	119.452	121.86	138.225	121.536	106.158	98.5667	99.3625	71.8418	100.966	70.4155	89.9354
ENSMUSG00000029403	14	Cdkl2	protein_coding	ensembl_havana	chr5:92006074-92043883:-	125.934	110.066	113.598	101.45	105.331	97.6961	54.2117	42.5839	72.7287	59.8751	39.8	41.5831
ENSMUSG00000030659	14	Nucb2	protein_coding	ensembl_havana	chr7:116504369-116540584:+	125.934	122.011	90.8783	130.617	128.481	136.928	196.148	201.564	251.89	213.672	189.816	193.41
ENSMUSG00000110778	1	Gm8171	processed_pseudogene	havana	chr9:31782984-31783703:+	125.934	149.315	115.663	154.711	142.371	143.082	172.492	143.839	114.415	177.277	166.344	156.662
ENSMUSG00000035337	3	Uchl4	protein_coding	ensembl_havana	chr9:64235201-64236362:+	125.934	148.461	118.761	183.878	186.355	169.237	148.836	126.805	131.266	166.711	168.385	170.2
ENSMUSG00000080823	1	Atp5l-ps2	processed_pseudogene	havana	chr11:86185329-86185642:+	125.934	154.434	138.383	112.863	143.528	153.083	162.635	158.98	137.475	105.662	201.041	162.464
ENSMUSG00000002997	15	Prkar2b	protein_coding	ensembl_havana	chr12:31958476-32061296:-	125.934	132.25	138.383	110.327	90.284	120.005	198.119	180.745	211.978	214.846	160.221	146.991
ENSMUSG00000015222	18	Map2	protein_coding	ensembl_havana	chr1:66175273-66442583:+	124.942	81.0565	123.925	149.638	123.851	120.005	139.965	90.8457	106.432	208.976	141.851	153.761
ENSMUSG00000089808	3	Gm7241	processed_pseudogene	havana	chr1:132284453-132284809:+	124.942	110.919	163.168	148.37	142.371	181.546	135.036	128.698	107.319	122.098	137.769	150.859
ENSMUSG00000052821	3	Cysltr1	protein_coding	ensembl_havana	chrX:106574346-106603679:-	124.942	147.608	107.402	114.131	107.646	85.3879	69.9823	52.9933	92.2413	29.3505	40.8206	18.3739
ENSMUSG00000027718	8	Il21	protein_coding	ensembl_havana	chr3:37222759-37232636:-	124.942	180.031	176.593	138.225	98.3864	113.851	98.5667	52.047	156.101	7.04413	22.4513	9.67048
ENSMUSG00000042505	6	Sdhaf3	protein_coding	ensembl_havana	chr6:6956004-7042979:+	124.942	146.755	158.004	194.023	175.938	190.007	162.635	153.302	149.892	156.145	184.713	173.102
ENSMUSG00000030032	12	Wdr54	protein_coding	ensembl_havana	chr6:83149361-83156397:-	124.942	130.544	133.219	148.37	166.678	153.083	137.008	123.02	152.553	113.88	148.995	83.1661
ENSMUSG00000001663	10	Gstt1	protein_coding	ensembl_havana	chr10:75783813-75798584:-	124.942	142.489	134.252	65.9424	68.2917	73.0798	119.266	109.772	111.754	66.9192	85.7232	68.6604
ENSMUSG00000098557	1	Kctd12	protein_coding	havana	chr14:102976581-102982637:-	124.942	137.369	132.187	163.588	172.465	126.159	245.431	211.027	219.073	343.988	379.631	408.094
ENSMUSG00000032392	11	Parp16	protein_coding	ensembl_havana	chr9:65195353-65239224:+	124.942	152.728	131.154	73.5511	89.1265	64.6179	194.176	209.134	236.812	124.446	120.421	72.5286
ENSMUSG00000087060	7	Eldr	processed_transcript	havana	chr11:16935154-16951282:-	124.942	135.663	114.631	166.124	165.521	154.621	182.348	174.121	162.309	205.454	276.559	220.487
ENSMUSG00000047446	18	Arl4a	protein_coding	ensembl_havana	chr12:40005447-40038025:-	124.942	152.728	159.037	223.19	159.733	176.93	245.431	278.215	268.741	234.804	328.605	250.465
ENSMUSG00000062582	6	Rpl30-ps8	processed_pseudogene	havana	chr12:99047230-99047574:+	124.942	152.728	147.677	97.6455	142.371	125.389	147.85	153.302	156.101	152.623	158.18	204.047
ENSMUSG00000022848	8	Slc49a4	protein_coding	ensembl_havana	chr16:35694062-35769356:-	124.942	126.278	128.056	157.247	145.843	134.621	107.438	85.1678	84.2588	139.709	108.174	125.716
ENSMUSG00000023868	17	Pde10a	protein_coding	ensembl_havana	chr17:8525372-8986648:+	124.942	87.0291	150.775	101.45	61.3468	96.1576	163.621	161.819	208.43	123.272	59.1898	115.079
