## Supplementary Table 9 for "Single-cell profiling uncovers regulatory programs of pathogenic Th2 cells in allergic asthma" (part 3 of 3)

### Sheet: rnaseq_deseq_global_counts_norm (continued)
gene_id	gene_version	gene_name	gene_biotype	gene_source	location	PTh2_KO_R001_S72415	PTh2_KO_R002_S72408	PTh2_KO_R003_S72407	PTh2_WT_R001_S72413	PTh2_WT_R002_S72412	PTh2_WT_R003_S72411	Th2_KO_R001_S72418	Th2_KO_R002_S72417	Th2_KO_R003_S72416	Th2_WT_R001_S72409	Th2_WT_R002_S72410	Th2_WT_R003_S72414
ENSMUSG00000024246	9	Thumpd2	protein_coding	ensembl_havana	chr17:81026332-81065082:-	124.942	126.278	129.089	209.24	189.828	199.239	140.95	151.409	120.623	198.41	182.672	173.102
ENSMUSG00000026841	7	Fibcd1	protein_coding	ensembl_havana	chr2:31813290-31846005:-	123.951	110.066	110.5	219.385	194.458	219.239	162.635	128.698	118.849	226.586	191.857	82.1991
ENSMUSG00000034800	15	Zfp661	protein_coding	ensembl_havana	chr2:127574662-127587094:-	123.951	123.718	110.5	176.269	223.395	166.93	82.796	131.537	116.189	143.231	233.698	150.859
ENSMUSG00000102525	1	Gm37784	processed_pseudogene	havana	chr3:69963282-69963470:+	123.951	116.892	106.369	114.131	121.536	130.005	129.122	151.409	119.736	145.579	156.139	122.815
ENSMUSG00000084314	1	Rps15a-ps3	processed_pseudogene	havana	chr4:150847113-150847507:+	123.951	156.994	135.285	140.762	129.638	147.698	278.944	186.423	177.387	180.799	223.493	208.882
ENSMUSG00000051855	15	Mest	protein_coding	ensembl_havana	chr6:30723547-30748465:+	123.951	104.094	158.004	20.29	12.7324	9.23113	16.7563	7.57047	24.8342	0	2.04103	1.9341
ENSMUSG00000029798	11	Herc6	protein_coding	ensembl_havana	chr6:57581000-57664632:+	123.951	116.892	132.187	123.008	93.7564	114.62	115.323	104.094	75.3895	154.971	118.38	123.782
ENSMUSG00000108786	1	Gm8309	processed_pseudogene	havana	chr7:95461991-95463438:+	123.951	113.479	89.8456	130.617	114.591	103.081	121.237	95.5772	109.093	103.314	111.236	123.782
ENSMUSG00000111760	1	Gm48337	processed_pseudogene	havana	chr9:25811546-25811747:-	123.951	102.387	92.9438	102.718	71.7642	98.4654	100.538	106.933	94.9021	85.7035	71.436	98.6389
ENSMUSG00000082465	1	Rps6-ps3	processed_pseudogene	havana	chr9:53689534-53690283:-	123.951	108.36	109.467	98.9136	113.434	114.62	159.678	147.624	125.945	122.098	172.467	131.519
ENSMUSG00000086965	1	Rtl10	protein_coding	havana	chr16:18498901-18501658:+	123.951	117.745	123.925	228.262	187.513	209.239	86.7387	107.879	106.432	158.493	203.082	164.398
ENSMUSG00000036278	7	Macrod1	protein_coding	ensembl_havana	chr19:7056810-7198057:+	123.951	119.452	111.533	115.399	97.2289	136.928	300.628	303.765	290.915	259.459	195.939	278.51
ENSMUSG00000026162	7	Nhej1	protein_coding	ensembl_havana	chr1:74967139-75125200:-	122.959	105.8	107.402	98.9136	128.481	130.774	120.251	113.557	106.432	136.186	128.585	101.54
ENSMUSG00000103260	1	Gm8146	processed_pseudogene	havana	chr1:181282046-181283892:+	122.959	157.847	133.219	110.327	140.056	124.62	133.065	163.712	135.701	103.314	146.954	123.782
ENSMUSG00000082596	1	Gm14227	processed_pseudogene	havana	chr2:155198632-155199260:-	122.959	136.516	149.743	131.885	109.961	123.082	123.208	142.893	105.545	96.2697	118.38	115.079
ENSMUSG00000029605	16	Oas1b	polymorphic_pseudogene	ensembl_havana	chr5:120812635-120824163:+	122.959	119.452	107.402	153.443	144.686	136.928	118.28	111.664	101.998	139.709	164.303	120.881
ENSMUSG00000045348	16	Nyap1	protein_coding	ensembl_havana	chr5:137729899-137741607:-	122.959	176.618	147.677	58.3337	75.2366	55.3868	137.993	143.839	133.927	65.7452	85.7232	51.2535
ENSMUSG00000076495	1	Trbj2-4	TR_J_gene	ensembl_havana	chr6:41543362-41543410:+	122.959	110.919	139.416	92.573	131.953	110.004	144.893	165.604	134.814	157.319	187.775	165.365
ENSMUSG00000055446	5	A630091E08Rik	lincRNA	ensembl_havana	chr7:98543320-98562990:-	122.959	139.076	111.533	117.935	118.064	117.697	181.363	150.463	172.952	177.277	166.344	164.398
ENSMUSG00000047669	8	Msl3l2	protein_coding	ensembl_havana	chr10:56106917-56116880:+	122.959	111.773	89.8456	126.812	109.961	99.2346	124.194	117.342	118.849	126.794	119.4	108.309
ENSMUSG00000032714	6	Syde1	protein_coding	ensembl_havana	chr10:78584503-78591964:-	122.959	130.544	107.402	57.0655	87.969	51.5405	124.194	107.879	126.832	58.7011	89.8052	63.8252
ENSMUSG00000094790	2	Gm6625	processed_pseudogene	havana	chr8:89146787-89147058:-	122.959	139.929	123.925	139.494	119.221	123.851	118.28	126.805	145.457	119.75	129.605	173.102
ENSMUSG00000062081	6	Gm6055	processed_pseudogene	havana	chr14:48079375-48079752:-	122.959	136.516	148.71	135.689	115.749	121.543	193.191	151.409	162.309	137.36	148.995	142.156
ENSMUSG00000000957	11	Mmp14	protein_coding	ensembl_havana	chr14:54431612-54445364:+	122.959	94.7081	109.467	30.4349	28.9372	27.6934	109.409	121.128	145.457	24.6544	26.5334	22.2421
ENSMUSG00000105147	1	Ckb-ps1	processed_pseudogene	havana	chr17:53940979-53942105:-	122.959	91.2952	129.089	74.8192	54.4019	56.9253	132.079	94.6309	116.189	54.005	50.0052	52.2206
ENSMUSG00000027624	20	Epb41l1	protein_coding	ensembl_havana	chr2:156420909-156543214:+	121.967	116.039	115.663	46.9205	49.7719	46.9249	58.1543	70.0269	86.9197	39.9167	34.6975	40.616
ENSMUSG00000069114	8	Zbtb10	protein_coding	ensembl_havana	chr3:9250602-9285333:+	121.967	122.011	104.304	187.682	159.733	174.622	102.509	87.0605	97.5629	145.579	132.667	117.98
ENSMUSG00000105977	1	Gm43555	processed_pseudogene	havana	chr3:55057347-55057656:-	121.967	142.489	122.892	158.515	147.001	170.776	126.165	158.98	138.362	153.797	146.954	158.596
ENSMUSG00000033752	7	Mnd1	protein_coding	ensembl_havana	chr3:84087933-84155786:-	121.967	129.69	116.696	117.935	142.371	157.698	128.137	141	136.588	143.231	182.672	197.278
ENSMUSG00000028207	18	Asph	protein_coding	ensembl_havana	chr4:9448069-9669344:-	121.967	141.636	92.9438	96.3773	64.8192	41.5401	105.466	105.987	124.171	57.527	63.2719	24.1762
ENSMUSG00000054000	5	Tusc1	protein_coding	ensembl_havana	chr4:93334138-93335511:-	121.967	139.076	170.397	131.885	72.9217	53.8482	86.7387	96.5235	76.2764	82.1815	74.4975	36.7478
ENSMUSG00000105181	1	Gm19620	processed_pseudogene	havana	chr5:100513187-100513620:-	121.967	131.397	118.761	111.595	143.528	116.928	140.95	153.302	126.832	135.012	178.59	148.925
ENSMUSG00000107327	1	Gm7478	processed_pseudogene	havana	chr5:117058812-117059392:+	121.967	121.158	109.467	145.834	101.859	138.467	143.907	113.557	132.153	149.101	133.687	151.827
ENSMUSG00000086409	3	Gm13898	processed_pseudogene	havana	chr6:17710598-17711207:-	121.967	110.066	120.827	82.428	106.489	77.6953	105.466	93.6846	84.2588	85.7035	67.3539	62.8581
ENSMUSG00000083107	1	Gm5303	processed_pseudogene	havana	chr6:28361914-28363165:-	121.967	146.755	109.467	129.349	127.324	150.006	107.438	132.483	101.111	108.01	121.441	138.288
ENSMUSG00000055305	15	Zfp93	protein_coding	ensembl_havana	chr7:24270420-24277794:+	121.967	101.534	146.645	149.638	164.363	206.931	73.925	76.651	88.6935	130.316	118.38	142.156
ENSMUSG00000070709	12	Zfp974	protein_coding	ensembl_havana	chr7:27907392-27929460:-	121.967	137.369	116.696	116.667	113.434	116.928	119.266	116.396	111.754	145.579	137.769	113.145
ENSMUSG00000066620	2	Gm4883	processed_pseudogene	ensembl	chr7:30709736-30710263:+	121.967	153.581	127.023	135.689	122.694	118.466	190.234	181.691	155.214	165.537	167.364	205.981
ENSMUSG00000090215	9	Trim34b	protein_coding	ensembl_havana	chr7:104329471-104336909:+	121.967	99.8275	100.173	95.1092	77.5516	94.6191	117.294	102.201	105.545	118.576	96.9488	100.573
ENSMUSG00000034330	10	Plcg2	protein_coding	ensembl_havana	chr8:117498291-117635142:+	121.967	134.81	141.481	144.566	121.536	122.312	67.0253	85.1678	99.3367	93.9217	65.3129	79.2979
ENSMUSG00000111380	1	D9Wsu149	processed_pseudogene	havana	chr9:57482976-57483569:+	121.967	106.653	118.761	109.059	118.064	134.621	106.452	111.664	99.3367	103.314	144.913	113.145
ENSMUSG00000075054	5	Yae1d1	protein_coding	ensembl_havana	chr13:17981330-17993349:-	121.967	128.837	125.99	116.667	159.733	124.62	131.094	124.913	135.701	125.62	156.139	154.728
ENSMUSG00000118038	1	Gm9895	lincRNA	havana	chr19:29067347-29069503:+	121.967	116.892	119.794	90.0367	96.0714	89.2342	188.262	150.463	142.797	122.098	159.2	90.9025
ENSMUSG00000052477	15	C130026I21Rik	protein_coding	ensembl_havana	chr1:84992690-85270566:-	120.976	95.5614	92.9438	77.3555	83.339	66.1564	80.8247	88.0068	94.0151	78.6594	88.7847	62.8581
ENSMUSG00000026566	15	Mpzl1	protein_coding	ensembl_havana	chr1:165592240-165634538:-	120.976	105.8	100.173	91.3048	77.5516	84.6187	121.237	89.8994	91.3543	82.1815	74.4975	43.5172
ENSMUSG00000084006	1	Gm14245	processed_pseudogene	havana	chr2:127688405-127690247:+	120.976	105.8	99.14	105.254	103.016	124.62	114.337	85.1678	102.884	113.88	77.5591	89.9354
ENSMUSG00000027939	11	Nup210l	protein_coding	ensembl_havana	chr3:90104132-90212048:+	120.976	81.0565	99.14	93.8411	97.2289	103.85	89.6957	61.5101	60.3116	100.966	138.79	78.3309
ENSMUSG00000105509	1	C130013H08Rik	antisense	havana	chr3:110250015-110253706:+	120.976	134.81	156.972	139.494	147.001	174.622	136.022	131.537	117.962	167.885	137.769	160.53
ENSMUSG00000081068	1	Gm12804	processed_pseudogene	havana	chr4:111290118-111291116:+	120.976	128.837	123.925	124.276	108.804	152.314	97.581	158.034	137.475	123.272	105.113	160.53
ENSMUSG00000044927	6	H1f10	protein_coding	ensembl_havana	chr6:87980421-87981637:-	120.976	95.5614	90.8783	87.5005	67.1342	79.2339	138.979	123.02	117.962	117.402	70.4155	88.9684
ENSMUSG00000040649	15	Rimklb	protein_coding	ensembl_havana	chr6:122447296-122498761:-	120.976	83.6162	67.1261	371.56	285.899	257.702	111.38	85.1678	70.9548	268.851	188.795	129.584
ENSMUSG00000110845	1	Gm47481	processed_pseudogene	havana	chr9:32044385-32044858:-	120.976	127.984	104.304	90.0367	123.851	103.081	130.108	129.644	119.736	123.272	126.544	143.123
ENSMUSG00000032263	14	Bckdhb	protein_coding	ensembl_havana	chr9:83925145-84124240:+	120.976	114.332	211.705	194.023	163.206	183.084	116.309	112.611	214.638	235.978	205.123	205.981
ENSMUSG00000054939	6	Zfp174	protein_coding	ensembl_havana	chr16:3847268-3858880:+	120.976	112.626	111.533	86.2324	108.804	87.6957	75.8963	105.987	91.3543	102.14	90.8257	46.4183
ENSMUSG00000117252	1	Gm9514	processed_pseudogene	havana	chr17:22184764-22186108:-	120.976	133.103	141.481	109.059	129.638	111.543	105.466	122.074	153.44	122.098	91.8462	94.7707
ENSMUSG00000073402	11	Gm8909	protein_coding	ensembl_havana	chr17:36164443-36168537:-	120.976	128.837	144.579	117.935	133.111	107.696	128.137	86.1141	101.111	105.662	133.687	87.0343
ENSMUSG00000026495	8	Efcab2	protein_coding	ensembl_havana	chr1:178406085-178484513:+	119.984	112.626	101.205	93.8411	71.7642	68.4642	85.753	99.3625	83.3719	70.4413	64.2924	58.9899
ENSMUSG00000083860	2	Gm13313	processed_pseudogene	havana	chr2:15127600-15128683:+	119.984	128.837	122.892	173.733	172.465	151.544	114.337	110.718	94.9021	91.5736	137.769	111.21
ENSMUSG00000082109	1	Rpl19-ps12	processed_pseudogene	havana	chrX:6071222-6071812:+	119.984	151.874	139.416	194.023	150.473	148.467	208.961	172.228	170.292	170.233	239.821	186.64
ENSMUSG00000051950	10	B3glct	protein_coding	ensembl_havana	chr5:149678230-149762599:+	119.984	127.984	125.99	153.443	182.883	161.545	153.764	159.926	177.387	231.282	244.923	217.586
ENSMUSG00000038489	8	Polr2l	protein_coding	ensembl_havana	chr7:141471860-141475132:-	119.984	98.9743	112.565	112.863	113.434	113.081	124.194	109.772	108.206	85.7035	115.318	98.6389
ENSMUSG00000004933	17	Matk	protein_coding	ensembl_havana	chr10:81252935-81263365:+	119.984	132.25	80.5513	60.8699	45.142	46.1556	655.468	648.222	610.211	352.206	400.041	237.894
ENSMUSG00000114202	1	Gm18078	processed_pseudogene	havana	chr14:16953606-16954197:+	119.984	185.15	186.92	214.313	226.867	223.855	286.829	251.718	208.43	216.02	280.641	205.014
ENSMUSG00000099966	1	2810402E24Rik	antisense	havana	chr14:20641009-20644048:+	119.984	135.663	122.892	87.5005	123.851	102.312	122.223	142.893	146.344	142.057	143.892	166.332
ENSMUSG00000046949	16	Nqo2	protein_coding	ensembl_havana	chr13:33964687-33988443:+	119.984	139.076	136.318	98.9136	85.654	70.772	121.237	124.913	116.189	139.709	169.405	147.958
ENSMUSG00000059060	15	Rad51b	protein_coding	ensembl_havana	chr12:79297282-79814690:+	119.984	116.039	142.514	177.537	173.623	156.16	170.52	158.034	122.397	214.846	195.939	158.596
ENSMUSG00000113249	1	Gm33312	processed_pseudogene	havana	chr12:85662442-85662868:+	119.984	173.205	146.645	125.544	142.371	156.16	213.89	179.799	181.822	117.402	223.493	153.761
ENSMUSG00000071273	4	Gm5145	processed_pseudogene	havana	chr17:20570369-20571198:+	119.984	109.213	112.565	138.225	131.953	120.774	111.38	115.45	138.362	103.314	115.318	109.276
ENSMUSG00000007039	12	Ddah2	protein_coding	ensembl_havana	chr17:35059035-35062095:+	119.984	119.452	105.336	72.283	82.1815	61.5409	214.875	213.866	214.638	103.314	97.9693	65.7593
ENSMUSG00000091058	2	Gm17538	processed_pseudogene	havana	chr17:77674376-77674700:-	119.984	97.2678	112.565	142.03	105.331	113.081	81.8103	89.8994	116.189	159.667	66.3334	117.013
ENSMUSG00000024242	15	Map4k3	protein_coding	ensembl_havana	chr17:80580512-80728485:-	119.984	85.3227	92.9438	91.3048	98.3864	88.465	175.449	147.624	156.988	125.62	155.118	150.859
ENSMUSG00000082467	1	Gm6743	processed_pseudogene	havana	chrX:61830510-61831575:+	118.993	93.0017	108.434	86.2324	72.9217	83.0802	90.6813	80.4363	93.1282	110.358	66.3334	101.54
ENSMUSG00000080303	2	Gm12419	processed_pseudogene	havana	chr4:84923554-84924189:-	118.993	139.076	133.219	109.059	106.489	110.774	98.5667	106.933	148.118	125.62	121.441	126.683
ENSMUSG00000006221	7	Hspb7	protein_coding	ensembl_havana	chr4:141420779-141425311:+	118.993	103.24	158.004	44.3843	39.3545	63.8486	93.6383	85.1678	175.613	36.3947	42.8616	48.3524
ENSMUSG00000030247	9	Kcnj8	protein_coding	ensembl_havana	chr6:142564837-142571614:-	118.993	50.3404	84.6821	36.7756	32.4096	25.3856	227.689	110.718	149.892	65.7452	53.0667	43.5172
ENSMUSG00000108840	1	Gm5320	processed_pseudogene	havana	chr7:4909038-4910556:+	118.993	112.626	105.336	121.74	103.016	93.0805	100.538	106.933	97.5629	127.968	115.318	115.079
ENSMUSG00000020284	16	Cfap410	protein_coding	ensembl_havana	chr10:77978524-77986905:+	118.993	118.598	114.631	78.6236	100.701	106.927	134.051	118.289	124.171	96.2697	119.4	78.3309
ENSMUSG00000112627	1	4933412E12Rik	bidirectional_promoter_lncRNA	havana	chr10:116949757-116963279:+	118.993	114.332	104.304	84.9642	85.654	77.6953	167.563	146.678	146.344	112.706	101.031	116.046
ENSMUSG00000110515	1	Gm9644	processed_pseudogene	havana	chr8:75274482-75275664:-	118.993	110.919	69.1915	116.667	91.4414	93.8498	106.452	146.678	109.093	99.7918	120.421	120.881
ENSMUSG00000045691	14	Thtpa	protein_coding	ensembl_havana	chr14:55094784-55098986:+	118.993	133.957	116.696	78.6236	93.7564	111.543	133.065	150.463	122.397	103.314	113.277	114.112
ENSMUSG00000014243	5	Zswim7	protein_coding	ensembl_havana	chr11:62267224-62281375:-	118.993	154.434	169.364	187.682	181.725	190.777	140.95	117.342	112.641	142.057	190.836	123.782
ENSMUSG00000038967	13	Pdk2	protein_coding	ensembl_havana	chr11:95026258-95041354:-	118.993	129.69	150.775	87.5005	76.3941	129.236	258.245	245.094	271.402	233.63	172.467	250.465
ENSMUSG00000113859	1	Gm7979	processed_pseudogene	havana	chr13:68856533-68857557:+	118.993	155.287	87.7802	147.102	137.741	144.621	147.85	170.336	172.952	151.449	132.667	184.706
ENSMUSG00000049414	7	Gm5417	processed_pseudogene	havana	chr15:83405626-83406063:-	118.993	138.223	141.481	130.617	123.851	123.851	160.664	135.322	115.302	111.532	115.318	113.145
ENSMUSG00000116782	1	Gm46562	processed_pseudogene	havana	chr16:91458421-91458612:+	118.993	133.103	146.645	138.225	135.426	153.852	151.793	112.611	109.093	113.88	162.262	118.947
ENSMUSG00000040022	14	Rab11fip2	protein_coding	ensembl_havana	chr19:59902884-59943654:-	118.993	115.186	118.761	138.225	135.426	145.39	135.036	142.893	162.309	196.062	206.144	202.113
ENSMUSG00000105143	1	Gm8069	processed_pseudogene	havana	chr5:54651968-54652121:-	118.001	118.598	119.794	131.885	173.623	142.313	142.922	97.4699	109.98	100.966	155.118	110.243
ENSMUSG00000094808	2	1810009J06Rik	protein_coding	ensembl_havana	chr6:40964754-40968435:+	118.001	65.6984	121.86	49.4568	54.4019	70.772	106.452	53.9396	66.5201	52.8309	36.7385	50.2865
ENSMUSG00000106248	1	Gm9728	processed_pseudogene	havana	chr6:67633089-67634143:-	118.001	96.4146	99.14	81.1599	83.339	93.0805	92.6527	104.094	96.6759	83.3555	83.6821	98.6389
ENSMUSG00000108892	1	Gm9449	processed_pseudogene	havana	chr7:107951346-107952356:-	118.001	98.1211	114.631	102.718	96.0714	120.005	89.6957	104.094	94.9021	103.314	103.072	107.342
ENSMUSG00000112247	1	Gm47894	processed_pseudogene	havana	chr10:66691342-66691615:-	118.001	93.8549	108.434	112.863	116.906	86.1572	148.836	93.6846	88.6935	92.7477	130.626	72.5286
ENSMUSG00000019906	15	Lin7a	protein_coding	ensembl_havana	chr10:107271686-107421474:+	118.001	64.8452	124.958	50.7249	32.4096	27.6934	81.8103	52.9933	71.8418	38.7427	28.5744	11.6046
ENSMUSG00000081436	1	Gm5912	processed_pseudogene	havana	chr8:95577471-95578908:+	118.001	128.837	131.154	144.566	130.796	131.544	89.6957	125.859	129.493	124.446	135.728	123.782
ENSMUSG00000078546	8	Zfp995	protein_coding	ensembl_havana	chr17:21879570-21909926:-	118.001	110.066	101.205	155.979	121.536	126.159	108.423	106.933	101.111	143.231	151.036	117.98
ENSMUSG00000117512	1	Gm7156	processed_pseudogene	havana	chr18:10197676-10198174:-	118.001	81.9097	84.6821	59.6018	65.9767	60.0023	56.183	93.6846	86.9197	63.3971	51.0257	67.6933
ENSMUSG00000084193	1	Gm6823	processed_pseudogene	havana	chrX:70420716-70422554:-	117.009	110.919	102.238	125.544	107.646	105.389	83.7817	102.201	95.789	109.184	77.5591	92.8366
ENSMUSG00000083508	1	Gm6027	processed_pseudogene	havana	chrX:90063063-90063818:+	117.009	134.81	129.089	149.638	140.056	129.236	107.438	108.826	135.701	132.664	97.9693	155.695
ENSMUSG00000027805	16	Pfn2	protein_coding	ensembl_havana	chr3:57841895-57848079:-	117.009	133.957	121.86	126.812	93.7564	106.927	166.578	104.094	149.892	156.145	125.523	117.013
ENSMUSG00000028460	6	Sit1	protein_coding	ensembl_havana	chr4:43482081-43483734:-	117.009	116.039	130.121	147.102	128.481	125.389	130.108	107.879	104.658	138.534	150.016	118.947
ENSMUSG00000035561	5	Aldh1b1	protein_coding	ensembl_havana	chr4:45799022-45804604:+	117.009	83.6162	76.4204	115.399	65.9767	104.619	45.3407	41.6376	46.1206	71.6153	60.2103	66.7263
ENSMUSG00000038569	13	Rad9b	protein_coding	ensembl_havana	chr5:122323223-122354233:-	117.009	111.773	114.631	148.37	167.836	181.546	137.008	149.517	129.493	152.623	255.128	191.475
ENSMUSG00000032641	18	Gpr19	protein_coding	ensembl_havana	chr6:134869093-134898578:-	117.009	93.0017	88.8129	134.421	121.536	143.852	164.606	141.946	130.379	174.929	197.98	184.706
ENSMUSG00000031791	8	Tmem38a	protein_coding	ensembl_havana	chr8:72572055-72587282:+	117.009	148.461	124.958	103.986	100.701	107.696	176.434	158.034	154.327	123.272	131.646	78.3309
ENSMUSG00000031755	6	Bbs2	protein_coding	ensembl_havana	chr8:94067954-94098928:-	117.009	115.186	106.369	109.059	98.3864	127.697	64.0683	87.0605	95.789	95.0957	81.6411	103.474
ENSMUSG00000078771	10	Evi2a	protein_coding	ensembl_havana	chr11:79526560-79530609:-	117.009	75.0839	106.369	115.399	97.2289	84.6187	104.481	74.7584	70.9548	129.142	135.728	126.683
ENSMUSG00000001444	2	Tbx21	protein_coding	ensembl_havana	chr11:97098071-97115331:-	117.009	116.039	144.579	140.762	174.78	156.16	30.5557	53.9396	104.658	15.2623	14.2872	14.5057
ENSMUSG00000113508	1	Gm9742	transcribed_processed_pseudogene	havana	chr13:8013696-8038218:-	117.009	97.2678	87.7802	90.0367	82.1815	94.6191	89.6957	101.255	101.111	85.7035	94.9078	81.232
ENSMUSG00000076258	1	Gm23935	miRNA	ensembl	chr16:11144125-11144181:+	117.009	287.537	180.724	90.0367	151.631	156.929	230.646	193.047	134.814	43.4388	65.3129	102.507
ENSMUSG00000095690	2	Rab11b-ps2	processed_pseudogene	havana	chr19:7398424-7399077:-	117.009	91.2952	110.5	117.935	108.804	100.004	124.194	132.483	118.849	146.753	119.4	114.112
ENSMUSG00000047509	1	Gm6776	processed_pseudogene	ensembl_havana	chr19:43280798-43281697:+	117.009	131.397	148.71	140.762	116.906	152.314	132.079	129.644	135.701	126.794	135.728	146.991
ENSMUSG00000026383	14	Epb41l5	protein_coding	ensembl_havana	chr1:119545037-119649000:-	116.018	98.1211	103.271	72.283	67.1342	70.0027	86.7387	113.557	111.754	62.2231	48.9847	38.6819
ENSMUSG00000027315	13	Spint1	protein_coding	ensembl_havana	chr2:119237362-119249527:+	116.018	98.1211	113.598	134.421	155.103	159.237	128.137	100.309	116.189	213.672	158.18	179.871
ENSMUSG00000074796	10	Slc4a11	protein_coding	ensembl_havana	chr2:130684113-130697519:-	116.018	106.653	104.304	123.008	125.009	112.312	53.226	60.5638	54.103	61.0491	47.9642	41.5831
ENSMUSG00000047344	9	Lancl3	protein_coding	ensembl_havana	chrX:9199902-9268085:+	116.018	72.5243	77.4531	248.552	195.615	210.777	94.624	118.289	123.284	320.508	233.698	248.531
ENSMUSG00000028047	11	Thbs3	protein_coding	ensembl_havana	chr3:89215180-89226837:+	116.018	106.653	120.827	87.5005	96.0714	82.3109	75.8963	64.349	61.1985	51.6569	62.2513	54.1547
ENSMUSG00000007872	3	Id3	protein_coding	ensembl_havana	chr4:136143497-136145755:+	116.018	117.745	131.154	190.218	226.867	302.319	351.883	406.913	461.206	470.782	426.575	847.134
ENSMUSG00000001166	17	Oas1c	protein_coding	ensembl_havana	chr5:120800194-120812514:-	116.018	132.25	134.252	119.204	92.5989	134.621	129.122	95.5772	130.379	108.01	125.523	121.848
ENSMUSG00000039958	17	Etfbkmt	protein_coding	ensembl_havana	chr6:149139849-149151171:+	116.018	88.7356	85.7148	100.182	109.961	97.6961	111.38	101.255	99.3367	118.576	138.79	125.716
ENSMUSG00000087598	9	Zfp111	protein_coding	ensembl_havana	chr7:24193947-24211443:-	116.018	92.1485	111.533	90.0367	89.1265	108.466	54.2117	35.0134	47.8945	52.8309	46.9436	48.3524
ENSMUSG00000030499	9	Kctd15	protein_coding	ensembl_havana	chr7:34639014-34656732:-	116.018	122.865	156.972	147.102	112.276	193.084	70.968	71.9195	111.754	140.883	117.359	111.21
ENSMUSG00000039013	16	Siglecf	protein_coding	ensembl_havana	chr7:43351341-43359531:+	116.018	105.8	186.92	153.443	151.631	240.779	99.5523	66.2416	109.98	86.8776	128.585	116.046
ENSMUSG00000048012	19	Zfp473	protein_coding	ensembl_havana	chr7:44731480-44751050:-	116.018	120.305	109.467	148.37	152.788	131.544	146.864	170.336	149.892	169.059	199	179.871
ENSMUSG00000066362	5	Rps13-ps1	processed_pseudogene	havana	chr8:87047689-87048226:+	116.018	122.011	109.467	112.863	108.804	120.005	196.148	123.967	115.302	111.532	153.077	138.288
ENSMUSG00000074634	12	Tmem267	protein_coding	ensembl_havana	chr13:119488039-119611059:+	116.018	109.213	114.631	143.298	138.898	106.927	111.38	89.8994	113.528	170.233	167.364	87.0343
ENSMUSG00000073000	3	Gm10451	lincRNA	ensembl_havana	chr12:76444497-76451336:+	116.018	166.379	71.2569	93.8411	111.119	56.9253	146.864	200.618	81.598	143.231	121.441	57.0558
ENSMUSG00000100199	1	Gm20324	antisense	havana	chr15:82899080-82905818:+	116.018	129.69	128.056	123.008	121.536	120.005	176.434	172.228	156.101	163.189	189.816	178.904
ENSMUSG00000035107	13	Dcbld2	protein_coding	ensembl_havana	chr16:58408443-58469727:+	116.018	105.8	95.0092	116.667	122.694	86.1572	142.922	108.826	115.302	136.186	108.174	74.4627
ENSMUSG00000024034	13	Tmprss3	protein_coding	ensembl_havana	chr17:31179265-31198977:-	116.018	85.3227	96.0419	142.03	172.465	108.466	86.7387	47.3155	70.0679	104.488	117.359	68.6604
ENSMUSG00000089829	2	Gm16565	processed_transcript	havana	chr1:165781075-165789367:+	115.026	133.103	100.173	40.5799	76.3941	60.7716	120.251	105.04	120.623	27.0025	39.8	52.2206
ENSMUSG00000028015	3	Ctso	protein_coding	ensembl_havana	chr3:81932601-81956725:+	115.026	112.626	119.794	126.812	118.064	97.6961	131.094	119.235	108.206	132.664	140.831	118.947
ENSMUSG00000050179	3	A930002I21Rik	lincRNA	ensembl_havana	chr3:107090880-107098401:+	115.026	101.534	84.6821	164.856	149.316	164.622	201.076	187.369	154.327	376.861	277.58	302.686
ENSMUSG00000104716	1	Gm30652	processed_pseudogene	havana	chr5:5567328-5567757:+	115.026	135.663	116.696	105.254	126.166	148.467	157.707	157.087	123.284	143.231	120.421	131.519
ENSMUSG00000029312	12	Klhl8	protein_coding	ensembl_havana	chr5:103861973-103911259:-	115.026	104.094	98.1073	105.254	98.3864	134.621	127.151	96.5235	107.319	119.75	113.277	109.276
ENSMUSG00000076476	1	Trbv20	TR_V_gene	ensembl_havana	chr6:41188273-41188977:+	115.026	191.123	167.299	149.638	137.741	163.853	228.675	229.007	246.568	179.625	216.349	222.421
ENSMUSG00000011267	8	Zfp296	protein_coding	ensembl_havana	chr7:19577287-19580656:+	115.026	117.745	119.794	238.407	185.198	179.238	52.2403	56.7786	74.5026	93.9217	137.769	115.079
ENSMUSG00000020376	17	Rnf130	protein_coding	ensembl_havana	chr11:50025346-50125719:+	115.026	124.571	137.35	295.473	243.072	290.781	219.804	243.201	211.978	326.378	330.646	331.697
ENSMUSG00000054519	8	Zfp867	protein_coding	ensembl_havana	chr11:59461197-59472474:-	115.026	138.223	111.533	107.79	152.788	138.467	158.692	146.678	123.284	153.797	188.795	144.09
ENSMUSG00000001552	14	Jup	protein_coding	ensembl_havana	chr11:100368958-100397763:-	115.026	104.094	121.86	63.4061	63.6618	59.2331	55.1973	47.3155	73.6156	44.6128	29.5949	49.3194
ENSMUSG00000118537	1	Shld3	protein_coding	ensembl_havana	chr13:104173722-104178439:-	115.026	137.369	133.219	155.979	195.615	170.007	137.008	141	138.362	123.272	163.282	131.519
ENSMUSG00000091780	3	Sco2	protein_coding	ensembl_havana	chr15:89371637-89373846:-	115.026	86.1759	105.336	112.863	142.371	116.928	82.796	70.0269	81.598	133.838	105.113	107.342
ENSMUSG00000000531	5	Grasp	protein_coding	ensembl_havana	chr15:101224188-101232756:+	115.026	111.773	111.533	79.8917	114.591	87.6957	88.71	66.2416	73.6156	83.3555	64.2924	55.1217
ENSMUSG00000035506	16	Slc12a8	protein_coding	ensembl_havana	chr16:33517328-33664135:+	115.026	73.3775	117.729	149.638	106.489	125.389	47.312	33.1208	58.5377	68.0932	41.8411	48.3524
ENSMUSG00000023873	13	1700010I14Rik	protein_coding	ensembl_havana	chr17:8988333-9011949:+	115.026	111.773	102.238	100.182	109.961	130.774	125.18	111.664	113.528	117.402	128.585	117.013
ENSMUSG00000024675	19	Ms4a4c	protein_coding	ensembl_havana	chr19:11404770-11427246:+	115.026	3.41291	61.9625	130.617	134.268	9.23113	55.1973	6.62416	24.8342	68.0932	78.5796	27.0773
ENSMUSG00000009418	16	Nav1	protein_coding	ensembl_havana	chr1:135434580-135688105:-	114.034	82.763	111.533	64.6743	68.2917	72.3105	176.434	123.02	117.962	176.103	144.913	201.146
ENSMUSG00000082951	1	Gm13359	processed_pseudogene	havana	chr2:26722387-26723081:-	114.034	72.5243	96.0419	114.131	133.111	103.081	82.796	56.7786	54.99	105.662	71.436	68.6604
ENSMUSG00000056476	13	Med12l	protein_coding	ensembl_havana	chr3:59005825-59318682:+	114.034	89.5888	107.402	102.718	111.119	104.619	89.6957	67.188	98.4498	113.88	82.6616	91.8695
ENSMUSG00000028158	14	Mttp	protein_coding	ensembl_havana	chr3:138089854-138144968:-	114.034	83.6162	114.631	191.487	163.206	182.315	90.6813	107.879	101.998	145.579	117.359	178.904
ENSMUSG00000048232	12	Fbxo10	protein_coding	ensembl_havana	chr4:45034247-45084604:-	114.034	101.534	75.3877	57.0655	55.5594	58.4638	181.363	191.154	221.734	133.838	109.195	105.408
ENSMUSG00000070834	5	Gm13015	processed_pseudogene	havana	chr4:117148923-117149126:+	114.034	95.5614	108.434	81.1599	106.489	101.542	98.5667	87.0605	70.9548	102.14	114.298	63.8252
ENSMUSG00000047115	15	Fam221a	protein_coding	ensembl_havana	chr6:49367739-49390539:+	114.034	129.69	128.056	90.0367	113.434	108.466	176.434	167.497	165.857	129.142	171.446	144.09
ENSMUSG00000083962	1	Gm15707	processed_pseudogene	havana	chr6:145315613-145316608:-	114.034	123.718	99.14	107.79	93.7564	82.3109	89.6957	105.987	101.998	65.7452	83.6821	77.3638
ENSMUSG00000030409	16	Dmpk	protein_coding	ensembl_havana	chr7:19083849-19093821:+	114.034	95.5614	84.6821	87.5005	109.961	70.772	73.925	56.7786	70.0679	59.8751	60.2103	47.3853
ENSMUSG00000096795	4	Zfp433	protein_coding	ensembl_havana	chr10:81704825-81726686:+	114.034	105.8	114.631	101.45	138.898	113.081	133.065	120.181	132.153	158.493	175.528	140.222
ENSMUSG00000034041	5	Lyl1	protein_coding	ensembl_havana	chr8:84701449-84704940:+	114.034	141.636	108.434	82.428	99.5438	76.1568	71.9537	64.349	64.7463	41.0907	51.0257	40.616
ENSMUSG00000104344	1	Gm38077	TEC	havana	chr9:105064777-105068021:+	114.034	126.278	107.402	147.102	195.615	136.159	111.38	72.8658	82.485	152.623	210.226	116.046
ENSMUSG00000032593	5	Amigo3	protein_coding	ensembl_havana	chr9:108053159-108055701:+	114.034	128.837	140.448	98.9136	109.961	129.236	113.352	105.987	87.8066	88.0516	70.4155	94.7707
ENSMUSG00000101316	1	Gm12663	processed_pseudogene	havana	chr11:16635109-16636066:-	114.034	126.278	132.187	136.957	137.741	139.236	163.621	143.839	133.927	147.927	134.708	165.365
ENSMUSG00000063652	10	Slc22a21	protein_coding	ensembl_havana	chr11:53949965-53980332:-	114.034	110.066	120.827	101.45	114.591	97.6961	82.796	106.933	88.6935	79.8334	96.9488	88.0014
ENSMUSG00000113059	1	Gm46344	processed_pseudogene	havana	chr12:26485905-26486791:-	114.034	107.507	104.304	111.595	103.016	106.927	141.936	127.752	127.719	156.145	168.385	166.332
ENSMUSG00000021253	7	Tgfb3	protein_coding	ensembl_havana	chr12:86056745-86079041:-	114.034	112.626	143.546	124.276	103.016	126.928	309.499	256.45	286.48	286.461	256.149	270.773
ENSMUSG00000103906	1	Tigd5	protein_coding	havana	chr15:75909735-75914535:+	114.034	84.4694	86.7475	67.2105	65.9767	70.772	92.6527	117.342	112.641	65.7452	69.3949	63.8252
ENSMUSG00000027296	7	Itpka	protein_coding	ensembl_havana	chr2:119742337-119751263:+	113.043	130.544	96.0419	114.131	112.276	113.081	130.108	144.785	109.98	144.405	130.626	137.321
ENSMUSG00000052676	16	Zmat1	protein_coding	ensembl_havana	chrX:134971372-135009209:-	113.043	80.2033	73.3223	124.276	89.1265	94.6191	137.993	133.43	156.988	150.275	127.564	149.892
ENSMUSG00000105645	1	Gm6649	processed_pseudogene	havana	chr3:115943097-115944261:+	113.043	142.489	145.612	123.008	103.016	120.005	96.5953	118.289	110.867	137.36	95.9283	137.321
ENSMUSG00000040410	14	Fbxl4	protein_coding	ensembl_havana	chr4:22357543-22434091:+	113.043	103.24	144.579	142.03	157.418	161.545	119.266	90.8457	111.754	106.836	137.769	109.276
ENSMUSG00000028763	18	Hspg2	protein_coding	ensembl_havana	chr4:137468769-137570630:+	113.043	92.1485	131.154	67.2105	37.0396	70.0027	38.441	15.1409	40.799	27.0025	16.3282	21.2751
ENSMUSG00000029136	9	Rbks	protein_coding	ensembl_havana	chr5:31624439-31697627:-	113.043	113.479	102.238	84.9642	94.9139	105.389	186.291	191.154	193.352	130.316	155.118	156.662
ENSMUSG00000063171	4	Rps4l	transcribed_processed_pseudogene	ensembl_havana	chr6:148354656-148355598:+	113.043	61.4323	47.5046	86.2324	106.489	78.4646	123.208	72.8658	48.7814	83.3555	84.7027	70.5945
ENSMUSG00000109005	1	Gm45221	TEC	havana	chr7:90185927-90188198:+	113.043	93.8549	96.0419	71.0149	83.339	66.9257	77.8677	59.6175	68.294	99.7918	101.031	48.3524
ENSMUSG00000044770	14	Scml4	protein_coding	ensembl_havana	chr10:42860370-42960780:+	113.043	103.24	129.089	130.617	108.804	123.851	129.122	134.376	150.779	150.275	138.79	235.96
ENSMUSG00000110546	1	Gm45734	processed_pseudogene	havana	chr8:72035245-72035655:+	113.043	132.25	151.808	140.762	182.883	171.545	251.345	173.175	155.214	239.5	243.903	198.245
ENSMUSG00000005397	8	Nid1	protein_coding	ensembl_havana	chr13:13437551-13512269:+	113.043	60.5791	100.173	102.718	92.5989	55.3868	12.8137	1.89262	6.20855	5.87011	5.10257	0.967048
ENSMUSG00000021643	15	Serf1	protein_coding	ensembl_havana	chr13:100108012-100114571:+	113.043	127.131	145.612	221.922	204.875	243.856	147.85	128.698	147.231	216.02	281.662	234.026
ENSMUSG00000024769	7	Cdc42bpg	protein_coding	ensembl_havana	chr19:6306456-6325652:+	113.043	110.066	117.729	233.335	179.41	223.086	178.406	184.53	208.43	280.591	243.903	271.74
ENSMUSG00000102083	1	Gm5259	processed_pseudogene	havana	chr1:89256182-89256981:-	112.051	96.4146	115.663	83.6961	99.5438	103.85	127.151	96.5235	93.1282	98.6178	97.9693	88.0014
ENSMUSG00000059058	7	Tma7-ps	processed_pseudogene	havana	chr1:171711088-171711282:+	112.051	91.2952	133.219	129.349	109.961	96.1576	167.563	109.772	109.98	91.5736	133.687	101.54
ENSMUSG00000023094	14	Msrb2	protein_coding	ensembl_havana	chr2:19371440-19394976:+	112.051	108.36	131.154	105.254	108.804	114.62	144.893	144.785	156.101	118.576	129.605	148.925
ENSMUSG00000070461	3	9230112E08Rik	sense_overlapping	ensembl_havana	chr2:180983924-180987275:+	112.051	92.1485	113.598	123.008	87.969	110.774	122.223	120.181	130.379	125.62	145.933	132.486
ENSMUSG00000016150	15	Tenm1	protein_coding	ensembl_havana	chrX:42527866-43429126:-	112.051	121.158	163.168	84.9642	94.9139	135.39	58.1543	71.9195	97.5629	59.8751	42.8616	48.3524
ENSMUSG00000050071	8	Bex1	protein_coding	ensembl_havana	chrX:136213972-136215513:-	112.051	93.8549	110.5	95.1092	111.119	88.465	48.2977	30.2819	36.3643	58.7011	42.8616	44.4842
ENSMUSG00000083200	1	Gm15066	processed_pseudogene	havana	chrX:144285726-144288333:-	112.051	99.8275	85.7148	117.935	101.859	113.851	67.0253	85.1678	122.397	91.5736	65.3129	144.09
ENSMUSG00000082194	3	Gm12444	processed_pseudogene	havana	chr4:46243014-46243890:-	112.051	93.0017	119.794	128.08	122.694	134.621	76.882	88.9531	96.6759	98.6178	94.9078	105.408
ENSMUSG00000000058	6	Cav2	protein_coding	ensembl_havana	chr6:17281185-17289115:+	112.051	114.332	131.154	103.986	107.646	88.465	58.1543	29.3356	48.7814	37.5687	34.6975	30.9455
ENSMUSG00000002409	18	Dyrk1b	protein_coding	ensembl_havana	chr7:28179469-28187294:+	112.051	92.1485	115.663	112.863	114.591	120.774	188.262	217.651	211.091	169.059	136.749	143.123
ENSMUSG00000074865	11	Zfp934	protein_coding	ensembl_havana	chr13:62479827-62571199:-	112.051	96.4146	104.304	111.595	101.859	95.3883	107.438	92.7383	81.598	110.358	128.585	113.145
ENSMUSG00000113469	1	Gm7065	processed_pseudogene	havana	chr13:64703158-64703631:+	112.051	99.8275	108.434	139.494	127.324	144.621	202.062	128.698	107.319	138.534	162.262	116.046
ENSMUSG00000058331	15	Zfp85	protein_coding	ensembl_havana	chr13:67747800-67755228:-	112.051	123.718	118.761	96.3773	115.749	133.082	163.621	162.765	135.701	131.49	185.734	133.453
ENSMUSG00000091548	2	Gm17572	processed_pseudogene	havana	chr17:31950534-31950941:+	112.051	119.452	124.958	128.08	130.796	123.851	114.337	83.2752	85.1458	95.0957	76.5385	66.7263
ENSMUSG00000044982	7	Sft2d3	protein_coding	ensembl_havana	chr18:31909098-31911824:-	112.051	101.534	102.238	86.2324	86.8115	75.3875	125.18	103.148	113.528	106.836	134.708	116.046
ENSMUSG00000118052	1	Gm50432	transcribed_processed_pseudogene	havana	chr19:3205607-3206258:+	112.051	109.213	124.958	115.399	135.426	102.312	170.52	93.6846	97.5629	108.01	93.8873	94.7707
ENSMUSG00000065378	1	Gm22744	snoRNA	ensembl	chr19:8725092-8725156:+	112.051	118.598	97.0746	116.667	196.773	120.005	79.839	109.772	77.1634	103.314	176.549	99.6059
ENSMUSG00000100455	1	Gm29170	sense_intronic	havana	chr1:143777642-143781307:+	111.06	131.397	115.663	129.349	156.261	130.005	122.223	120.181	94.9021	113.88	183.692	122.815
ENSMUSG00000105102	1	Gm35507	lincRNA	havana	chr3:106827307-106879361:-	111.06	104.094	122.892	50.7249	52.0869	72.3105	36.4697	49.2081	57.6508	14.0883	36.7385	30.9455
ENSMUSG00000083780	8	Gm12728	protein_coding	havana	chr4:105789869-105794711:+	111.06	85.3227	89.8456	76.0874	109.961	75.3875	107.438	109.772	97.5629	129.142	104.092	93.8036
ENSMUSG00000105013	1	Gm7721	processed_pseudogene	havana	chr5:88427813-88428358:+	111.06	169.792	131.154	196.559	129.638	170.007	183.334	195.886	197.787	147.927	148.995	171.167
ENSMUSG00000074166	7	AW146154	protein_coding	ensembl_havana	chr7:41478874-41499890:-	111.06	114.332	111.533	114.131	116.906	134.621	141.936	135.322	120.623	149.101	168.385	151.827
ENSMUSG00000025473	16	Adam8	protein_coding	ensembl_havana	chr7:139978932-139992562:-	111.06	97.2678	127.023	72.283	109.961	76.1568	47.312	52.9933	69.1809	50.4829	71.436	52.2206
ENSMUSG00000095762	1	Gm16378	processed_pseudogene	ensembl_havana	chr8:122841731-122842072:+	111.06	126.278	136.318	126.812	125.009	151.544	96.5953	118.289	121.51	89.2256	105.113	104.441
ENSMUSG00000032014	6	Oaf	protein_coding	ensembl_havana	chr9:43221235-43239911:-	111.06	86.1759	165.233	69.7468	41.6695	50.7712	35.484	14.1946	31.9297	14.0883	10.2051	6.76933
ENSMUSG00000046605	14	B3gntl1	protein_coding	ensembl_havana	chr11:121616197-121673153:-	111.06	106.653	128.056	124.276	120.379	113.081	145.879	137.215	140.136	149.101	183.692	133.453
ENSMUSG00000024912	6	Fosl1	protein_coding	ensembl_havana	chr19:5447547-5455946:+	111.06	115.186	109.467	232.066	207.19	239.24	97.581	143.839	117.075	154.971	171.446	183.739
ENSMUSG00000026418	16	Tnni1	protein_coding	ensembl_havana	chr1:135779434-135810989:+	110.068	97.2678	103.271	69.7468	74.0791	71.5412	20.699	8.51678	11.5302	11.7402	21.4308	15.4728
ENSMUSG00000072966	11	Gprasp2	protein_coding	ensembl_havana	chrX:135839034-135844730:+	110.068	105.8	106.369	48.1887	33.5671	66.9257	125.18	139.107	134.814	73.9633	50.0052	93.8036
ENSMUSG00000105559	1	Gm4860	processed_pseudogene	havana	chr3:134963121-134963574:+	110.068	66.5517	92.9438	105.254	78.7091	79.2339	146.864	137.215	138.362	126.794	101.031	110.243
ENSMUSG00000081819	1	Gm12722	processed_pseudogene	havana	chr4:105374454-105374946:-	110.068	146.755	124.958	155.979	121.536	133.082	125.18	131.537	128.606	137.36	160.221	140.222
ENSMUSG00000014932	15	Yes1	protein_coding	ensembl_havana	chr5:32611171-32687057:+	110.068	100.681	78.4858	96.3773	115.749	98.4654	94.624	96.5235	92.2413	91.5736	93.8873	81.232
ENSMUSG00000109771	1	Gm35315	protein_coding	havana	chr5:110076136-110094420:-	110.068	137.369	129.089	219.385	207.19	192.315	176.434	206.295	164.97	237.152	281.662	213.718
ENSMUSG00000097287	3	D130017N08Rik	lincRNA	havana	chr5:143758354-143768575:+	110.068	118.598	106.369	134.421	142.371	170.007	97.581	139.107	97.5629	146.753	169.405	193.41
ENSMUSG00000073002	9	Vamp5	protein_coding	ensembl_havana	chr6:72368794-72380468:-	110.068	115.186	110.5	96.3773	89.1265	106.158	166.578	154.248	125.945	109.184	152.057	147.958
ENSMUSG00000108484	1	Gm18537	transcribed_processed_pseudogene	havana	chr6:83548859-83550381:-	110.068	123.718	115.663	101.45	116.906	93.8498	121.237	123.967	124.171	154.971	96.9488	114.112
ENSMUSG00000078768	2	Zfp566	protein_coding	ensembl_havana	chr7:30077337-30090527:-	110.068	132.25	96.0419	130.617	152.788	97.6961	91.667	110.718	96.6759	100.966	140.831	118.947
ENSMUSG00000055629	5	B4galnt4	protein_coding	ensembl_havana	chr7:141061104-141072400:+	110.068	120.305	122.892	352.538	305.576	388.477	198.119	155.195	208.43	376.861	385.754	335.566
ENSMUSG00000037022	3	Mmaa	protein_coding	ensembl_havana	chr8:79263598-79294937:-	110.068	89.5888	92.9438	93.8411	77.5516	86.1572	115.323	128.698	106.432	82.1815	116.339	90.9025
ENSMUSG00000031907	9	Zfp90	protein_coding	ensembl_havana	chr8:106415327-106426598:+	110.068	92.1485	103.271	72.283	85.654	83.0802	112.366	74.7584	114.415	115.054	92.8668	107.342
ENSMUSG00000048827	12	Pkd1l3	protein_coding	ensembl_havana	chr8:109614517-109674386:+	110.068	87.0291	120.827	199.095	229.182	173.853	16.7563	19.8725	47.0076	109.184	106.133	77.3638
ENSMUSG00000115143	1	Fkbp1a-ps1	processed_pseudogene	havana	chr14:76636537-76636864:-	110.068	123.718	105.336	100.182	119.221	116.928	102.509	103.148	110.867	86.8776	95.9283	96.7048
ENSMUSG00000083394	2	Gm11703	processed_pseudogene	ensembl_havana	chr11:115724326-115724808:-	110.068	150.168	127.023	142.03	147.001	159.237	236.56	141	141.91	153.797	150.016	161.497
ENSMUSG00000112991	1	Gm36635	lincRNA	havana	chr12:111703082-111705550:+	110.068	107.507	132.187	38.0437	62.5043	63.0794	83.7817	66.2416	100.224	18.7843	30.6154	20.308
ENSMUSG00000040605	7	Bace2	protein_coding	ensembl_havana	chr16:97356742-97442936:+	110.068	81.9097	82.6167	35.5074	40.512	37.6938	38.441	34.0671	33.7035	9.39217	10.2051	13.5387
ENSMUSG00000116621	1	Gm7483	unprocessed_pseudogene	havana	chr17:16889355-16890410:+	110.068	91.2952	115.663	117.935	91.4414	104.619	136.022	108.826	101.111	86.8776	104.092	83.1661
ENSMUSG00000033610	16	Pank1	protein_coding	ensembl_havana	chr19:34806940-34879455:-	110.068	84.4694	91.9111	159.783	150.473	147.698	151.793	145.732	159.648	240.674	206.144	244.663
ENSMUSG00000087213	2	2810408I11Rik	processed_transcript	havana	chr1:64679871-64690659:-	109.076	118.598	114.631	128.08	137.741	120.005	159.678	114.503	102.884	131.49	163.282	128.617
ENSMUSG00000048174	2	Tmem81	protein_coding	ensembl_havana	chr1:132506230-132508639:+	109.076	136.516	113.598	87.5005	134.268	90.7728	155.735	122.074	167.631	126.794	121.441	146.024
ENSMUSG00000103928	1	Gm37893	TEC	havana	chr1:151445305-151447741:+	109.076	75.0839	62.9952	111.595	166.678	85.3879	93.6383	87.0605	67.4071	140.883	159.2	115.079
ENSMUSG00000044080	9	S100a1	protein_coding	ensembl_havana	chr3:90511034-90514392:-	109.076	93.0017	125.99	69.7468	57.8743	46.1556	78.8533	58.6712	55.8769	19.9584	56.1283	23.2091
ENSMUSG00000029299	14	Abcg3	protein_coding	ensembl_havana	chr5:104935057-104982718:-	109.076	104.947	109.467	71.0149	56.7168	96.1576	157.707	141	144.57	120.924	128.585	125.716
ENSMUSG00000062300	14	Nectin2	protein_coding	ensembl_havana	chr7:19716644-19750483:-	109.076	114.332	119.794	54.5293	41.6695	43.8479	130.108	158.98	194.239	73.9633	51.0257	44.4842
ENSMUSG00000098199	1	Gm9358	processed_pseudogene	havana	chr7:138914388-138915314:+	109.076	111.773	84.6821	93.8411	90.284	106.927	86.7387	86.1141	109.98	109.184	91.8462	77.3638
ENSMUSG00000020847	15	Rph3al	protein_coding	ensembl_havana	chr11:75830999-75938429:-	109.076	138.223	113.598	126.812	138.898	146.929	142.922	143.839	139.249	153.797	150.016	164.398
ENSMUSG00000000253	13	Gmpr	protein_coding	ensembl_havana	chr13:45507444-45553800:+	109.076	88.7356	173.495	38.0437	24.3072	40.7708	41.398	46.3692	63.8593	15.2623	10.2051	6.76933
ENSMUSG00000006369	14	Fbln1	protein_coding	ensembl_havana	chr15:85205949-85286535:+	109.076	98.1211	146.645	126.812	114.591	156.929	340.055	264.02	373.4	339.292	304.113	450.644
ENSMUSG00000022768	17	Ccdc116	protein_coding	ensembl_havana	chr16:17139064-17147229:-	109.076	121.158	133.219	161.052	222.237	175.391	72.9393	85.1678	76.2764	120.924	163.282	136.354
ENSMUSG00000024019	18	Cmtr1	protein_coding	ensembl_havana	chr17:29660595-29705979:+	109.076	85.3227	91.9111	97.6455	115.749	103.85	110.395	103.148	92.2413	111.532	127.564	81.232
ENSMUSG00000073554	3	Gm6960	pseudogene	ensembl	chr18:60426292-60426934:+	109.076	133.957	108.434	112.863	119.221	116.158	165.592	167.497	141.023	115.054	169.405	133.453
ENSMUSG00000047443	14	Erfe	protein_coding	ensembl_havana	chr1:91366430-91374217:+	108.085	89.5888	106.369	50.7249	74.0791	60.0023	75.8963	71.9195	68.294	45.7868	70.4155	34.8137
ENSMUSG00000051319	6	Mtln	protein_coding	ensembl_havana	chr2:127791388-127792488:-	108.085	105.8	133.219	140.762	152.788	139.236	144.893	121.128	96.6759	135.012	152.057	152.794
ENSMUSG00000042035	11	Igsf3	protein_coding	ensembl_havana	chr3:101377083-101463059:+	108.085	100.681	104.304	62.138	53.2444	75.3875	94.624	88.0068	102.884	89.2256	80.6206	81.232
ENSMUSG00000073791	12	Efcab7	protein_coding	ensembl_havana	chr4:99829198-99912788:+	108.085	133.103	125.99	177.537	150.473	78.4646	96.5953	116.396	88.6935	149.101	113.277	58.0229
ENSMUSG00000083041	2	Gmfg-ps	processed_pseudogene	havana	chr6:4893352-4893778:-	108.085	127.131	127.023	46.9205	72.9217	62.3101	143.907	177.906	173.839	83.3555	122.462	158.596
ENSMUSG00000082791	3	Gm4875	processed_pseudogene	ensembl_havana	chr6:117997207-117997992:+	108.085	97.2678	99.14	67.2105	54.4019	83.0802	113.352	121.128	128.606	65.7452	86.7437	122.815
ENSMUSG00000066807	2	Gm10179	processed_pseudogene	havana	chr7:12085925-12086612:-	108.085	108.36	110.5	119.204	83.339	133.851	101.524	100.309	76.2764	91.5736	98.9898	83.1661
ENSMUSG00000083820	1	Ndufs6b	processed_pseudogene	havana	chr7:81161397-81161744:-	108.085	114.332	122.892	119.204	143.528	140.775	179.391	119.235	105.545	133.838	132.667	104.441
ENSMUSG00000074862	11	BC025920	protein_coding	ensembl_havana	chr10:81606270-81620703:+	108.085	122.011	90.8783	90.0367	142.371	122.312	125.18	146.678	130.379	96.2697	200.021	147.958
ENSMUSG00000110444	2	Gm10033	protein_coding	ensembl_havana	chr8:69366510-69395539:-	108.085	104.947	98.1073	133.153	127.324	96.9268	116.309	105.04	83.3719	150.275	169.405	95.7377
ENSMUSG00000042826	13	Fgf11	protein_coding	ensembl_havana	chr11:69796068-69801857:-	108.085	87.0291	68.1588	32.9712	19.6773	31.5397	232.617	156.141	262.533	42.2648	51.0257	44.4842
ENSMUSG00000021238	11	Aldh6a1	protein_coding	ensembl_havana	chr12:84430717-84451004:-	108.085	101.534	113.598	88.7686	78.7091	100.004	146.864	130.591	142.797	169.059	133.687	177.937
ENSMUSG00000097891	1	Gm3650	unprocessed_pseudogene	havana	chr18:43472816-43475169:+	108.085	93.8549	88.8129	101.45	112.276	106.158	81.8103	109.772	87.8066	108.01	95.9283	112.178
ENSMUSG00000044646	15	Zbtb7c	protein_coding	ensembl_havana	chr18:75820178-76148564:+	108.085	67.4049	164.201	3.80437	12.7324	22.3086	29.57	21.7651	116.189	2.34804	6.12308	3.86819
ENSMUSG00000047656	9	Trpt1	protein_coding	ensembl_havana	chr19:6996131-6999046:+	108.085	82.763	98.1073	77.3555	81.0241	82.3109	71.9537	82.3289	69.1809	65.7452	66.3334	58.9899
ENSMUSG00000071661	7	Zbtb3	protein_coding	ensembl_havana	chr19:8802555-8804846:+	108.085	97.2678	100.173	95.1092	74.0791	86.1572	107.438	89.8994	99.3367	92.7477	84.7027	80.265
ENSMUSG00000100215	1	Gm8292	processed_pseudogene	havana	chr1:55335401-55335796:+	107.093	104.094	118.761	126.812	128.481	122.312	114.337	112.611	109.98	109.184	150.016	147.958
ENSMUSG00000089716	7	Gm6264	transcribed_unprocessed_pseudogene	havana	chr1:85159764-85194260:+	107.093	143.342	122.892	100.182	128.481	120.774	101.524	110.718	116.189	109.184	94.9078	89.9354
ENSMUSG00000086862	1	Gm13546	antisense	havana	chr2:58164001-58177063:+	107.093	109.213	84.6821	197.827	166.678	182.315	49.2833	37.8524	23.0603	71.6153	83.6821	37.7149
ENSMUSG00000105536	1	Gm4959	processed_pseudogene	havana	chr5:10558353-10559396:+	107.093	130.544	107.402	79.8917	141.213	116.158	141.936	146.678	123.284	151.449	129.605	125.716
ENSMUSG00000056602	12	Fry	protein_coding	ensembl_havana	chr5:150118645-150497753:+	107.093	74.2307	95.0092	55.7974	38.1971	40.0016	95.6097	72.8658	98.4498	93.9217	53.0667	52.2206
ENSMUSG00000038665	15	Dgki	protein_coding	ensembl_havana	chr6:36846022-37300184:-	107.093	63.992	122.892	138.225	74.0791	122.312	90.6813	49.2081	70.0679	151.449	61.2308	112.178
ENSMUSG00000076485	2	Trbj1-3	TR_J_gene	ensembl_havana	chr6:41534323-41534376:+	107.093	139.076	109.467	138.225	115.749	115.389	150.807	144.785	142.797	117.402	225.534	143.123
ENSMUSG00000074093	4	Svip	protein_coding	ensembl_havana	chr7:51997171-52006018:-	107.093	62.2855	90.8783	78.6236	64.8192	49.2327	132.079	98.4162	88.6935	57.527	60.2103	35.7808
ENSMUSG00000030630	16	Fah	protein_coding	ensembl_havana	chr7:84585159-84606722:-	107.093	101.534	109.467	84.9642	87.969	81.5416	41.398	37.8524	58.5377	45.7868	50.0052	35.7808
ENSMUSG00000037370	13	Enpp1	protein_coding	ensembl_havana	chr10:24637914-24712159:-	107.093	110.919	108.434	78.6236	75.2366	65.3872	137.008	126.805	140.136	136.186	119.4	125.716
ENSMUSG00000110481	1	Gm45705	TEC	havana	chr8:72765481-72767614:+	107.093	125.424	111.533	109.059	135.426	118.466	83.7817	81.3826	86.9197	111.532	132.667	131.519
ENSMUSG00000072915	3	Gm12258	protein_coding	ensembl_havana	chr11:58847158-58861956:+	107.093	96.4146	65.0606	84.9642	113.434	96.9268	180.377	141.946	117.962	144.405	240.841	163.431
ENSMUSG00000040158	12	Tax1bp3	protein_coding	ensembl_havana	chr11:73177083-73183162:+	107.093	81.9097	108.434	50.7249	57.8743	58.4638	88.71	87.0605	94.0151	36.3947	48.9847	46.4183
ENSMUSG00000109715	1	Gm45606	antisense	havana	chr11:75530277-75533071:-	107.093	124.571	105.336	105.254	93.7564	130.005	130.108	166.55	138.362	149.101	144.913	155.695
ENSMUSG00000114194	1	Gm3800	processed_pseudogene	havana	chr13:65313758-65314311:+	107.093	106.653	113.598	135.689	123.851	108.466	286.829	139.107	131.266	123.272	196.959	126.683
ENSMUSG00000114217	1	Gm7054	processed_pseudogene	havana	chr13:106475936-106476755:+	107.093	107.507	103.271	101.45	98.3864	118.466	105.466	110.718	95.789	124.446	112.257	109.276
ENSMUSG00000035799	6	Twist1	protein_coding	ensembl_havana	chr12:33957671-33959829:+	107.093	80.2033	136.318	291.668	187.513	295.396	71.9537	47.3155	56.7639	167.885	119.4	125.716
ENSMUSG00000005983	15	1700037C18Rik	protein_coding	ensembl_havana	chr16:3895179-3908689:-	107.093	89.5888	104.304	115.399	104.174	103.081	94.624	77.5974	79.8242	86.8776	82.6616	93.8036
ENSMUSG00000041957	15	Pkp2	protein_coding	ensembl_havana	chr16:16213318-16272712:+	107.093	121.158	71.2569	114.131	113.434	98.4654	196.148	168.443	172.952	140.883	127.564	71.5615
ENSMUSG00000103651	1	Gm37206	TEC	havana	chr19:4762103-4765171:-	107.093	55.4597	56.799	82.428	116.906	49.2327	118.28	63.4027	86.0327	192.539	125.523	103.474
ENSMUSG00000082901	1	Rps8-ps5	processed_pseudogene	havana	chr2:177892638-177893264:+	106.102	81.0565	80.5513	67.2105	94.9139	105.389	96.5953	102.201	84.2588	96.2697	112.257	93.8036
ENSMUSG00000062127	11	Cttnbp2nl	protein_coding	ensembl_havana	chr3:105001915-105053146:-	106.102	64.8452	135.285	77.3555	62.5043	74.6183	10.8423	11.3557	24.8342	15.2623	7.1436	17.4069
ENSMUSG00000030774	13	Pak1	protein_coding	ensembl_havana	chr7:97788541-97912381:+	106.102	113.479	127.023	124.276	106.489	120.774	68.011	83.2752	89.5805	86.8776	70.4155	80.265
ENSMUSG00000110669	1	Gm10060	processed_pseudogene	havana	chr8:19784746-19784856:+	106.102	96.4146	92.9438	72.283	113.434	93.8498	90.6813	119.235	85.1458	73.9633	120.421	88.0014
ENSMUSG00000110657	1	Gm7684	processed_pseudogene	havana	chr8:69239202-69240030:-	106.102	102.387	101.205	124.276	105.331	103.081	90.6813	101.255	101.111	95.0957	108.174	104.441
ENSMUSG00000110443	1	Gm39197	processed_pseudogene	havana	chr8:72283698-72284154:-	106.102	101.534	93.9765	82.428	86.8115	119.235	66.0397	103.148	84.2588	82.1815	93.8873	155.695
ENSMUSG00000031673	6	Cdh11	protein_coding	ensembl_havana	chr8:102632095-102785642:-	106.102	108.36	123.925	107.79	123.851	76.1568	107.438	107.879	93.1282	106.836	145.933	87.0343
ENSMUSG00000019256	17	Ahr	protein_coding	ensembl_havana	chr12:35497974-35535038:-	106.102	127.131	118.761	126.812	135.426	78.4646	135.036	107.879	287.367	61.0491	62.2513	61.8911
ENSMUSG00000112795	1	Gm2027	processed_pseudogene	havana	chr12:44221745-44223373:+	106.102	110.919	105.336	157.247	129.638	138.467	94.624	124.913	122.397	152.623	102.051	135.387
ENSMUSG00000024427	7	Spry4	protein_coding	ensembl_havana	chr18:38586247-38601415:-	106.102	72.5243	80.5513	102.718	85.654	86.1572	113.352	114.503	95.789	123.272	106.133	126.683
ENSMUSG00000117813	1	Gm5823	processed_pseudogene	havana	chr18:79959006-79959539:+	106.102	110.066	121.86	77.3555	99.5438	74.6183	61.1113	96.5235	112.641	75.1374	62.2513	71.5615
ENSMUSG00000094936	8	Rbm4	protein_coding	ensembl_havana	chr19:4784293-4793901:-	106.102	104.094	114.631	103.986	115.749	82.3109	127.151	111.664	103.771	138.534	119.4	101.54
ENSMUSG00000086174	1	Gm6425	processed_pseudogene	havana	chr19:8588407-8589196:-	106.102	97.2678	80.5513	130.617	131.953	129.236	145.879	97.4699	94.9021	108.01	144.913	107.342
ENSMUSG00000050556	9	Kcnb1	protein_coding	ensembl_havana	chr2:167095969-167190155:-	105.11	93.0017	119.794	111.595	101.859	121.543	125.18	102.201	125.945	149.101	117.359	135.387
ENSMUSG00000072381	3	Gm10355	processed_pseudogene	havana	chr3:101306563-101307079:-	105.11	127.131	116.696	171.197	167.836	170.776	97.581	67.188	74.5026	110.358	117.359	94.7707
ENSMUSG00000033147	16	Slc22a15	protein_coding	ensembl_havana	chr3:101855776-101924453:-	105.11	69.9646	96.0419	79.8917	109.961	96.9268	82.796	79.49	64.7463	142.057	144.913	113.145
ENSMUSG00000052407	17	Ccdc171	protein_coding	ensembl_havana	chr4:83525545-83864670:+	105.11	93.8549	98.1073	105.254	121.536	129.236	137.993	148.571	122.397	170.233	155.118	143.123
ENSMUSG00000043155	4	Hpdl	protein_coding	ensembl_havana	chr4:116819904-116821707:-	105.11	103.24	105.336	101.45	129.638	109.235	71.9537	63.4027	62.0855	104.488	100.01	73.4956
ENSMUSG00000028957	12	Per3	protein_coding	ensembl_havana	chr4:151003652-151044665:-	105.11	89.5888	106.369	139.494	155.103	130.774	114.337	70.9732	59.4247	169.059	157.159	108.309
ENSMUSG00000051502	7	Ufsp1	protein_coding	ensembl_havana	chr5:137294629-137295665:+	105.11	90.442	130.121	72.283	72.9217	68.4642	73.925	78.5437	55.8769	50.4829	28.5744	42.5501
ENSMUSG00000083623	1	Gm7224	unprocessed_pseudogene	havana	chr7:42047948-42050212:-	105.11	122.865	96.0419	116.667	120.379	117.697	111.38	126.805	131.266	108.01	91.8462	107.342
ENSMUSG00000038797	13	Zscan2	protein_coding	ensembl_havana	chr7:80860920-80876537:+	105.11	107.507	127.023	88.7686	93.7564	99.2346	160.664	175.067	200.447	169.059	168.385	211.783
ENSMUSG00000034917	8	Tjp3	protein_coding	ensembl_havana	chr10:81273207-81291581:-	105.11	104.947	98.1073	64.6743	49.7719	53.8482	165.592	212.92	221.734	117.402	102.051	111.21
ENSMUSG00000040540	6	Ctdsp2-ps	processed_pseudogene	havana	chr10:130412499-130413309:+	105.11	105.8	129.089	79.8917	62.5043	88.465	141.936	141.946	180.048	131.49	107.154	169.233
ENSMUSG00000022440	9	C1qtnf6	protein_coding	ensembl_havana	chr15:78523346-78531416:-	105.11	97.2678	74.355	92.573	72.9217	62.3101	102.509	81.3826	114.415	70.4413	90.8257	86.0673
ENSMUSG00000116547	1	Gm7667	processed_pseudogene	havana	chr16:88682104-88682728:-	105.11	100.681	115.663	107.79	87.969	102.312	157.707	109.772	112.641	97.4438	125.523	115.079
ENSMUSG00000116940	1	Gm7450	processed_pseudogene	havana	chr17:15575999-15577151:-	105.11	66.5517	69.1915	82.428	93.7564	70.772	53.226	59.6175	48.7814	78.6594	55.1077	52.2206
ENSMUSG00000033107	6	Rnf125	protein_coding	ensembl_havana	chr18:20944625-20983862:+	105.11	110.066	114.631	126.812	135.426	116.158	67.0253	91.792	78.9372	81.0075	101.031	72.5286
ENSMUSG00000096141	2	Dnah7a	protein_coding	ensembl_havana	chr1:53397006-53706784:-	104.118	56.313	84.6821	299.277	196.773	278.472	90.6813	61.5101	72.7287	295.853	128.585	158.596
ENSMUSG00000025969	15	Nrp2	protein_coding	ensembl_havana	chr1:62703285-62818695:+	104.118	53.7533	44.4065	81.1599	42.827	44.6171	140.95	88.0068	112.641	51.6569	45.9231	16.4398
ENSMUSG00000027227	7	Sord	protein_coding	ensembl_havana	chr2:122234749-122265340:+	104.118	127.131	110.5	88.7686	55.5594	87.6957	239.517	259.289	242.133	111.532	108.174	106.375
ENSMUSG00000015243	4	Abca1	protein_coding	ensembl_havana	chr4:53030787-53159895:-	104.118	67.4049	59.8971	55.7974	41.6695	35.386	87.7243	72.8658	101.998	86.8776	56.1283	74.4627
ENSMUSG00000035126	19	Wdr78	protein_coding	ensembl_havana	chr4:103038065-103114555:-	104.118	93.0017	70.2242	98.9136	81.0241	73.849	89.6957	62.4564	84.2588	79.8334	64.2924	68.6604
ENSMUSG00000094017	1	Gm13160	processed_pseudogene	havana	chr4:147086358-147086984:-	104.118	102.387	110.5	136.957	119.221	128.467	151.793	146.678	114.415	144.405	154.098	164.398
ENSMUSG00000090963	2	Gm17655	protein_coding	ensembl_havana	chr5:110046139-110072513:-	104.118	106.653	106.369	133.153	105.331	131.544	126.165	127.752	116.189	125.62	144.913	126.683
ENSMUSG00000029386	15	Tctn2	protein_coding	ensembl_havana	chr5:124598749-124627738:+	104.118	131.397	136.318	81.1599	70.6067	69.2335	125.18	143.839	125.058	46.9608	70.4155	46.4183
ENSMUSG00000076488	1	Trbj1-6	TR_J_gene	ensembl_havana	chr6:41535554-41535606:+	104.118	92.1485	133.219	102.718	135.426	106.927	133.065	138.161	107.319	115.054	214.308	135.387
ENSMUSG00000076492	1	Trbj2-1	TR_J_gene	ensembl_havana	chr6:41542754-41542803:+	104.118	83.6162	100.173	90.0367	94.9139	92.3113	122.223	120.181	114.415	136.186	121.441	127.65
ENSMUSG00000111817	1	Gm47154	processed_pseudogene	havana	chr9:14807774-14808040:-	104.118	85.3227	115.663	120.472	128.481	137.698	86.7387	87.0605	118.849	84.5295	123.482	90.9025
ENSMUSG00000115604	1	Gm7691	processed_pseudogene	havana	chr15:59238489-59239002:+	104.118	104.947	88.8129	109.059	121.536	108.466	208.961	136.269	137.475	129.142	211.246	106.375
ENSMUSG00000117405	1	Rpl19-ps7	processed_pseudogene	havana	chr18:23944959-23945550:+	104.118	95.5614	85.7148	77.3555	112.276	100.773	115.323	102.201	83.3719	96.2697	124.503	124.749
ENSMUSG00000006464	9	Bbs1	protein_coding	ensembl_havana	chr19:4886878-4906628:-	104.118	103.24	118.761	116.667	92.5989	115.389	86.7387	88.9531	96.6759	97.4438	69.3949	84.1332
ENSMUSG00000100261	1	Gm6473	unprocessed_pseudogene	havana	chr1:30769687-30771815:+	103.127	101.534	101.205	91.3048	113.434	97.6961	90.6813	98.4162	103.771	99.7918	130.626	97.6718
ENSMUSG00000087396	7	4933407K13Rik	processed_transcript	havana	chrX:75706932-75764699:-	103.127	94.7081	82.6167	83.6961	76.3941	84.6187	59.14	74.7584	61.1985	73.9633	98.9898	63.8252
ENSMUSG00000029861	17	Fam131b	protein_coding	ensembl_havana	chr6:42315312-42324643:-	103.127	93.0017	56.799	54.5293	35.8821	35.386	66.0397	74.7584	71.8418	29.3505	16.3282	15.4728
ENSMUSG00000104843	1	Gm5308	processed_pseudogene	havana	chr6:67734251-67735604:-	103.127	93.0017	103.271	53.2612	83.339	76.1568	74.9107	106.933	89.5805	55.179	72.4565	80.265
ENSMUSG00000100691	1	2010320M18Rik	lincRNA	havana	chr8:70776815-70777823:+	103.127	121.158	117.729	106.522	118.064	110.004	102.509	114.503	122.397	95.0957	108.174	120.881
ENSMUSG00000048445	6	Ccdc57	protein_coding	ensembl_havana	chr11:120826529-120932872:-	103.127	116.039	127.023	121.74	140.056	150.775	137.008	133.43	133.927	174.929	191.857	116.046
ENSMUSG00000050945	8	Zfp438	protein_coding	ensembl_havana	chr18:5210029-5334807:-	103.127	105.8	93.9765	143.298	122.694	124.62	89.6957	95.5772	89.5805	126.794	85.7232	114.112
ENSMUSG00000102278	1	Gm37145	TEC	havana	chr1:172388234-172390989:-	102.135	116.039	69.1915	74.8192	92.5989	57.6946	168.549	241.309	129.493	158.493	225.534	80.265
ENSMUSG00000082417	1	Gm13740	processed_pseudogene	havana	chr2:87546893-87547202:-	102.135	81.9097	101.205	77.3555	89.1265	120.774	85.753	88.9531	104.658	99.7918	94.9078	104.441
ENSMUSG00000062846	7	Gm14176	processed_pseudogene	havana	chr2:157901536-157902012:+	102.135	98.1211	87.7802	95.1092	99.5438	84.6187	94.624	90.8457	80.7111	93.9217	106.133	107.342
ENSMUSG00000081633	1	Gm8522	processed_pseudogene	havana	chrX:75271010-75272938:-	102.135	118.598	129.089	154.711	126.166	130.005	69.9823	96.5235	95.789	97.4438	70.4155	88.0014
ENSMUSG00000016382	15	Pls3	protein_coding	ensembl_havana	chrX:75785654-75875182:-	102.135	58.0194	32.014	41.8481	17.3623	22.3086	29.57	31.2282	18.6256	28.1765	18.3692	9.67048
ENSMUSG00000083253	1	Gm7108	processed_pseudogene	havana	chrX:89802319-89806126:-	102.135	91.2952	98.1073	93.8411	90.284	86.9265	95.6097	97.4699	118.849	85.7035	85.7232	93.8036
ENSMUSG00000096400	2	Gm6098	processed_pseudogene	havana	chr3:74242267-74242596:-	102.135	117.745	120.827	205.436	152.788	134.621	143.907	117.342	101.998	120.924	126.544	117.98
ENSMUSG00000035517	17	Tdrd7	protein_coding	ensembl_havana	chr4:45965334-46034761:+	102.135	116.039	122.892	87.5005	90.284	63.8486	103.495	92.7383	95.789	78.6594	56.1283	37.7149
ENSMUSG00000028789	16	Azin2	protein_coding	ensembl_havana	chr4:128930233-128962442:-	102.135	71.671	112.565	32.9712	30.0947	28.4626	126.165	94.6309	160.535	48.1349	70.4155	42.5501
ENSMUSG00000104777	1	Gm4865	processed_pseudogene	havana	chr5:27999998-28001306:-	102.135	97.2678	109.467	95.1092	90.284	72.3105	75.8963	95.5772	101.998	97.4438	62.2513	104.441
ENSMUSG00000038390	11	Gpr162	protein_coding	ensembl_havana	chr6:124858444-124863983:-	102.135	120.305	105.336	53.2612	59.0318	56.9253	141.936	170.336	137.475	93.9217	91.8462	90.9025
ENSMUSG00000094973	2	Eif4a3l1	protein_coding	ensembl_havana	chr6:136327539-136329983:+	102.135	98.9743	112.565	93.8411	98.3864	93.0805	95.6097	89.8994	86.9197	90.3996	84.7027	78.3309
ENSMUSG00000030443	16	Zfp583	protein_coding	ensembl_havana	chr7:6315660-6331285:-	102.135	98.1211	99.14	83.6961	85.654	83.8494	56.183	85.1678	82.485	75.1374	87.7642	58.9899
ENSMUSG00000053198	14	Prx	protein_coding	ensembl_havana	chr7:27497388-27520214:+	102.135	107.507	116.696	43.1162	42.827	73.0798	206.004	203.456	238.586	140.883	115.318	139.255
ENSMUSG00000058402	14	Zfp420	protein_coding	ensembl_havana	chr7:29859979-29877292:+	102.135	100.681	104.304	103.986	134.268	138.467	105.466	87.0605	86.0327	146.753	158.18	127.65
ENSMUSG00000030516	14	Tjp1	protein_coding	ensembl_havana	chr7:65296165-65527781:-	102.135	74.2307	116.696	43.1162	34.7246	43.0786	74.9107	49.2081	90.4674	51.6569	25.5128	26.1103
ENSMUSG00000060260	13	Pwwp2b	protein_coding	ensembl_havana	chr7:139248482-139269903:+	102.135	117.745	114.631	44.3843	47.4569	39.2323	49.2833	42.5839	55.8769	24.6544	16.3282	13.5387
ENSMUSG00000111966	1	Gm5781	processed_pseudogene	havana	chr10:116972766-116973208:-	102.135	87.0291	111.533	138.225	100.701	96.1576	227.689	118.289	112.641	133.838	135.728	92.8366
ENSMUSG00000110148	1	5830408C22Rik	processed_transcript	havana	chr8:25101216-25109986:+	102.135	99.8275	80.5513	109.059	130.796	90.0035	65.054	80.4363	50.5553	59.8751	61.2308	50.2865
ENSMUSG00000069920	10	B3gnt9	protein_coding	ensembl_havana	chr8:105252638-105255153:-	102.135	76.7904	91.9111	72.283	81.0241	80.0031	135.036	132.483	111.754	111.532	88.7847	79.2979
ENSMUSG00000111012	1	Gm7588	processed_pseudogene	havana	chr9:13868706-13869276:+	102.135	93.0017	97.0746	74.8192	104.174	94.6191	108.423	116.396	101.998	73.9633	91.8462	92.8366
ENSMUSG00000110945	1	Gm9856	antisense	havana	chr9:123018995-123021572:-	102.135	107.507	92.9438	139.494	113.434	129.236	146.864	129.644	125.945	146.753	171.446	154.728
ENSMUSG00000020707	6	Rnf135	protein_coding	ensembl_havana	chr11:80183851-80199757:+	102.135	103.24	112.565	87.5005	76.3941	100.004	74.9107	83.2752	101.998	77.4854	72.4565	58.9899
ENSMUSG00000021190	14	Lgmn	protein_coding	ensembl_havana	chr12:102394084-102439813:-	102.135	100.681	118.761	86.2324	68.2917	66.1564	88.71	79.49	78.9372	57.527	68.3744	55.1217
ENSMUSG00000092056	2	Gm7289	processed_pseudogene	havana	chr18:84658932-84659844:-	102.135	136.516	115.663	162.32	165.521	183.084	118.28	129.644	96.6759	120.924	155.118	116.046
ENSMUSG00000025933	15	Tmem14a	protein_coding	ensembl_havana	chr1:21218575-21230167:+	101.144	107.507	122.892	76.0874	68.2917	80.7724	103.495	92.7383	94.9021	42.2648	64.2924	54.1547
ENSMUSG00000026080	13	Chst10	protein_coding	ensembl_havana	chr1:38863867-38898161:-	101.144	106.653	114.631	123.008	130.796	133.851	74.9107	88.9531	68.294	150.275	124.503	101.54
ENSMUSG00000099342	1	Gm18180	processed_pseudogene	havana	chr1:86014403-86015886:-	101.144	114.332	103.271	125.544	101.859	126.159	126.165	111.664	102.884	111.532	131.646	95.7377
ENSMUSG00000033488	11	Cryzl2	protein_coding	ensembl_havana	chr1:157458577-157492638:+	101.144	68.2581	97.0746	88.7686	112.276	96.1576	79.839	61.5101	60.3116	97.4438	73.477	85.1002
ENSMUSG00000059540	15	Tcea2	protein_coding	ensembl_havana	chr2:181680310-181688071:+	101.144	139.076	105.336	148.37	194.458	145.39	119.266	115.45	87.8066	111.532	252.067	129.584
ENSMUSG00000086316	8	Nbdy	protein_coding	havana	chrX:153723590-153741920:+	101.144	81.9097	106.369	84.9642	90.284	94.6191	41.398	35.9598	48.7814	56.353	37.759	50.2865
ENSMUSG00000104434	1	Gm37421	processed_pseudogene	havana	chr3:10232180-10232311:+	101.144	74.2307	101.205	97.6455	100.701	121.543	90.6813	93.6846	97.5629	91.5736	95.9283	116.046
ENSMUSG00000105644	1	Gm19739	processed_pseudogene	havana	chr3:90651714-90651866:-	101.144	77.6436	86.7475	82.428	118.064	101.542	93.6383	88.9531	65.6332	83.3555	128.585	91.8695
ENSMUSG00000040606	13	Kazn	protein_coding	ensembl_havana	chr4:142102390-142239401:-	101.144	93.0017	201.378	27.8987	91.4414	186.161	105.466	82.3289	161.422	52.8309	81.6411	128.617
ENSMUSG00000107020	1	Gm6051	processed_pseudogene	havana	chr5:76060412-76060763:-	101.144	63.992	112.565	78.6236	75.2366	88.465	84.7673	113.557	89.5805	96.2697	97.9693	95.7377
ENSMUSG00000029468	17	P2rx7	protein_coding	ensembl_havana	chr5:122643911-122691432:+	101.144	110.919	115.663	220.653	189.828	246.933	51.2547	33.1208	61.1985	143.231	178.59	184.706
ENSMUSG00000091408	3	Gm6728	processed_pseudogene	havana	chr6:136486122-136487186:-	101.144	109.213	101.205	105.254	113.434	149.237	103.495	94.6309	116.189	124.446	119.4	137.321
ENSMUSG00000115783	1	Bc1	lincRNA	havana	chr7:144914470-144914637:+	101.144	197.095	206.542	154.711	174.78	209.239	115.323	123.967	83.3719	104.488	193.898	108.309
ENSMUSG00000112762	1	4930459C07Rik	lincRNA	havana	chr10:96226020-96248866:+	101.144	81.9097	74.355	62.138	68.2917	49.2327	19.7133	35.0134	23.9473	14.0883	13.2667	14.5057
ENSMUSG00000064125	14	Prr36	protein_coding	ensembl_havana	chr8:4209543-4217459:-	101.144	104.094	76.4204	97.6455	62.5043	64.6179	102.509	131.537	133.927	111.532	121.441	101.54
ENSMUSG00000039199	6	Zdhhc1	protein_coding	ensembl_havana	chr8:105472423-105496902:-	101.144	86.1759	82.6167	111.595	116.906	103.081	133.065	94.6309	92.2413	78.6594	139.81	98.6389
ENSMUSG00000057132	16	Rpgrip1	protein_coding	ensembl_havana	chr14:52110704-52163546:+	101.144	98.1211	119.794	102.718	118.064	134.621	98.5667	90.8457	79.8242	116.228	89.8052	75.4297
ENSMUSG00000042106	5	Inka1	protein_coding	ensembl_havana	chr9:107984223-107985879:-	101.144	142.489	127.023	54.5293	74.0791	73.849	132.079	121.128	98.4498	51.6569	54.0872	49.3194
ENSMUSG00000020473	13	Aebp1	protein_coding	ensembl_havana	chr11:5861947-5872088:+	101.144	80.2033	91.9111	41.8481	35.8821	54.6175	69.9823	73.8121	84.2588	49.3089	41.8411	28.0444
ENSMUSG00000044231	3	Nhlrc1	protein_coding	ensembl_havana	chr13:47012557-47014850:-	101.144	87.8823	90.8783	102.718	120.379	115.389	89.6957	90.8457	91.3543	105.662	87.7642	99.6059
ENSMUSG00000113188	1	Gm35638	processed_pseudogene	havana	chr12:13436447-13437098:-	101.144	93.0017	119.794	78.6236	90.284	106.158	119.266	108.826	117.075	96.2697	94.9078	80.265
ENSMUSG00000021203	15	Otub2	protein_coding	ensembl_havana	chr12:103388682-103406350:+	101.144	116.892	121.86	90.0367	94.9139	95.3883	122.223	112.611	111.754	97.4438	97.9693	79.2979
ENSMUSG00000071266	13	Zfp946	protein_coding	ensembl_havana	chr17:22424222-22456689:+	101.144	96.4146	100.173	103.986	99.5438	80.0031	117.294	104.094	114.415	77.4854	93.8873	93.8036
ENSMUSG00000023905	15	Tnfrsf12a	protein_coding	ensembl_havana	chr17:23675445-23677468:-	101.144	105.8	110.5	55.7974	70.6067	66.1564	130.108	117.342	122.397	81.0075	104.092	49.3194
ENSMUSG00000048440	16	Cyp4f16	protein_coding	ensembl_havana	chr17:32536558-32551798:+	101.144	81.0565	124.958	55.7974	61.3468	95.3883	68.9967	55.8322	74.5026	51.6569	66.3334	80.265
ENSMUSG00000080463	1	Gm22489	snoRNA	ensembl	chr1:161035850-161035911:+	100.152	99.8275	89.8456	138.225	182.883	131.544	86.7387	103.148	99.3367	99.7918	204.103	94.7707
ENSMUSG00000096474	2	Gm5561	processed_pseudogene	havana	chr1:179520378-179520857:-	100.152	98.1211	110.5	125.544	86.8115	110.004	108.423	80.4363	84.2588	98.6178	113.277	104.441
ENSMUSG00000054074	9	Skida1	protein_coding	ensembl_havana	chr2:18040676-18049051:-	100.152	133.957	117.729	155.979	111.119	148.467	157.707	169.389	136.588	163.189	153.077	142.156
ENSMUSG00000026941	16	Mamdc4	protein_coding	ensembl_havana	chr2:25563115-25574845:-	100.152	133.103	114.631	105.254	173.623	99.2346	144.893	150.463	151.666	171.407	231.657	153.761
ENSMUSG00000042851	17	Zc3h6	protein_coding	ensembl_havana	chr2:128967402-129018563:+	100.152	109.213	83.6494	88.7686	78.7091	83.0802	136.022	129.644	132.153	185.495	102.051	160.53
ENSMUSG00000077565	1	Gm23201	snoRNA	ensembl	chr2:167064998-167065086:+	100.152	98.1211	78.4858	117.935	197.93	122.312	94.624	60.5638	67.4071	100.966	207.164	91.8695
ENSMUSG00000074570	14	Cass4	protein_coding	ensembl_havana	chr2:172393794-172433757:+	100.152	75.0839	151.808	78.6236	64.8192	95.3883	65.054	57.7249	93.1282	61.0491	52.0462	62.8581
ENSMUSG00000078899	9	Gm4631	protein_coding	ensembl_havana	chr2:175321955-175338197:-	100.152	116.892	99.14	101.45	112.276	90.0035	137.008	122.074	112.641	108.01	157.159	111.21
ENSMUSG00000082070	1	Gm1866	processed_pseudogene	ensembl_havana	chrX:114592048-114592524:-	100.152	112.626	129.089	166.124	150.473	138.467	116.309	93.6846	82.485	136.186	132.667	94.7707
ENSMUSG00000102809	1	Gm8643	processed_pseudogene	havana	chr3:74814718-74815342:+	100.152	96.4146	100.173	79.8917	67.1342	86.1572	105.466	129.644	92.2413	93.9217	106.133	118.947
ENSMUSG00000096525	2	Gm2663	protein_coding	ensembl_havana	chr6:40995830-40999479:-	100.152	63.1388	120.827	44.3843	41.6695	79.2339	101.524	28.3893	59.4247	17.6103	39.8	38.6819
ENSMUSG00000059824	12	Dbp	protein_coding	ensembl_havana	chr7:45705088-45710203:+	100.152	110.066	83.6494	136.957	100.701	181.546	246.417	263.074	247.455	278.243	271.457	345.236
ENSMUSG00000096145	2	Vkorc1	protein_coding	ensembl_havana	chr7:127893063-127895617:-	100.152	141.636	107.402	106.522	109.961	99.2346	141.936	95.5772	94.0151	91.5736	122.462	106.375
ENSMUSG00000097412	2	1810014B01Rik	transcribed_unprocessed_pseudogene	havana	chr10:86685525-86694806:+	100.152	92.1485	109.467	143.298	134.268	153.852	150.807	126.805	129.493	163.189	169.405	168.266
ENSMUSG00000036306	13	Lzts1	protein_coding	ensembl_havana	chr8:69132669-69184225:-	100.152	87.0291	118.761	95.1092	63.6618	81.5416	199.105	176.96	209.317	190.191	132.667	149.892
ENSMUSG00000109645	1	Gm45246	processed_pseudogene	havana	chr8:97876154-97876520:+	100.152	99.8275	135.285	77.3555	89.1265	99.2346	97.581	83.2752	101.998	95.0957	96.9488	99.6059
ENSMUSG00000035237	7	Lcat	protein_coding	ensembl_havana	chr8:105939551-105943382:-	100.152	71.671	66.0933	49.4568	72.9217	63.8486	72.9393	96.5235	52.3292	48.1349	86.7437	47.3853
ENSMUSG00000033594	11	Spata2l	protein_coding	ensembl_havana	chr8:123229801-123236233:-	100.152	138.223	114.631	81.1599	65.9767	58.4638	186.291	174.121	166.744	103.314	108.174	114.112
ENSMUSG00000090709	2	Gm17173	antisense	havana	chr14:44972268-45006900:-	100.152	98.1211	79.5186	119.204	164.363	129.236	114.337	92.7383	81.598	183.147	227.575	171.167
ENSMUSG00000061517	8	Sox21	protein_coding	ensembl_havana	chr14:118233232-118237030:-	100.152	63.1388	49.57	76.0874	60.1893	68.4642	53.226	33.1208	35.4774	42.2648	36.7385	64.7922
ENSMUSG00000021384	14	Susd3	protein_coding	ensembl_havana	chr13:49230690-49248706:-	100.152	131.397	112.565	93.8411	90.284	88.465	185.305	170.336	193.352	111.532	190.836	155.695
ENSMUSG00000021594	11	Srd5a1	protein_coding	ensembl_havana	chr13:69573449-69611442:-	100.152	119.452	84.6821	106.522	115.749	92.3113	133.065	130.591	156.988	140.883	127.564	104.441
ENSMUSG00000112413	1	Gm6867	processed_pseudogene	havana	chr12:11760447-11760871:-	100.152	118.598	122.892	120.472	121.536	108.466	148.836	120.181	139.249	138.534	161.241	140.222
ENSMUSG00000113280	1	Gm21559	processed_pseudogene	havana	chr12:87765449-87766303:-	100.152	99.8275	82.6167	93.8411	120.379	95.3883	81.8103	91.792	112.641	89.2256	100.01	108.309
ENSMUSG00000022574	7	Naprt	protein_coding	ensembl_havana	chr15:75890956-75894481:-	100.152	60.5791	85.7148	50.7249	52.0869	35.386	121.237	86.1141	94.9021	43.4388	58.1693	31.9126
ENSMUSG00000000325	16	Arvcf	protein_coding	ensembl_havana	chr16:18348182-18407076:+	100.152	91.2952	83.6494	69.7468	50.9294	62.3101	123.208	101.255	125.058	83.3555	111.236	86.0673
ENSMUSG00000083681	1	Gm6640	processed_pseudogene	havana	chr16:23717169-23718755:-	100.152	89.5888	87.7802	114.131	106.489	106.158	69.9823	83.2752	54.103	82.1815	83.6821	96.7048
ENSMUSG00000116872	1	Gm6815	transcribed_unprocessed_pseudogene	havana	chr16:36194849-36198129:-	100.152	93.0017	86.7475	88.7686	107.646	111.543	81.8103	114.503	125.058	129.142	102.051	133.453
ENSMUSG00000098210	1	Gm5224	processed_pseudogene	havana	chr17:22734963-22735380:+	100.152	103.24	106.369	87.5005	68.2917	91.542	142.922	90.8457	105.545	111.532	108.174	96.7048
ENSMUSG00000057234	9	Mettl15	protein_coding	ensembl_havana	chr2:109092297-109280748:-	99.1604	99.8275	129.089	100.182	99.5438	118.466	140.95	117.342	146.344	132.664	104.092	142.156
ENSMUSG00000001128	7	Cfp	protein_coding	ensembl_havana	chrX:20925454-20931555:-	99.1604	109.213	85.7148	110.327	116.906	86.9265	101.524	88.0068	85.1458	143.231	159.2	104.441
ENSMUSG00000031337	16	Mtm1	protein_coding	ensembl_havana	chrX:71210767-71315691:+	99.1604	98.9743	90.8783	81.1599	87.969	91.542	67.0253	85.1678	88.6935	82.1815	71.436	87.0343
ENSMUSG00000064141	14	Zfp69	protein_coding	ensembl_havana	chr4:120930137-120951699:-	99.1604	109.213	118.761	115.399	93.7564	114.62	134.051	145.732	150.779	120.924	136.749	127.65
ENSMUSG00000010721	15	Lmbr1	protein_coding	ensembl_havana	chr5:29229802-29378390:-	99.1604	121.158	129.089	100.182	79.8666	103.85	179.391	152.356	157.874	115.054	141.851	128.617
ENSMUSG00000029413	14	Naaa	protein_coding	ensembl_havana	chr5:92257659-92278170:-	99.1604	140.782	154.906	76.0874	114.591	92.3113	164.606	147.624	149.892	126.794	160.221	114.112
ENSMUSG00000029456	12	Acad10	protein_coding	ensembl_havana	chr5:121621026-121660514:-	99.1604	82.763	104.304	101.45	114.591	113.851	97.581	110.718	114.415	146.753	121.441	164.398
ENSMUSG00000076493	1	Trbj2-2	TR_J_gene	ensembl_havana	chr6:41542957-41543007:+	99.1604	75.9372	87.7802	83.6961	107.646	83.0802	99.5523	107.879	84.2588	90.3996	143.892	119.914
ENSMUSG00000029735	17	Tpk1	protein_coding	ensembl_havana	chr6:43345001-43666278:-	99.1604	95.5614	96.0419	166.124	158.576	154.621	94.624	129.644	113.528	158.493	138.79	180.838
ENSMUSG00000107432	1	Gm36189	processed_pseudogene	havana	chr6:88882655-88883177:+	99.1604	130.544	143.546	136.957	162.048	146.16	408.066	188.316	162.309	178.451	236.759	102.507
ENSMUSG00000033847	15	Pla2g4c	protein_coding	ensembl_havana	chr7:13324655-13360672:+	99.1604	106.653	99.14	92.573	133.111	109.235	112.366	88.9531	102.884	120.924	119.4	110.243
ENSMUSG00000006567	11	Atp7b	protein_coding	ensembl_havana	chr8:21992785-22060305:-	99.1604	116.039	59.8971	88.7686	82.1815	56.9253	303.585	258.342	337.922	149.101	174.508	111.21
ENSMUSG00000091952	3	Gm17709	processed_pseudogene	havana	chr8:121972727-121973822:-	99.1604	93.0017	101.205	140.762	157.418	104.619	91.667	60.5638	70.9548	93.9217	54.0872	44.4842
ENSMUSG00000097589	9	Dleu2	processed_transcript	havana	chr14:61602839-61682373:-	99.1604	116.892	90.8783	115.399	131.953	126.928	189.248	203.456	161.422	198.41	315.339	202.113
ENSMUSG00000113831	1	Gm49602	lincRNA	havana	chr12:118231595-118234564:-	99.1604	81.9097	78.4858	67.2105	57.8743	50.0019	92.6527	83.2752	77.1634	75.1374	79.6001	89.9354
ENSMUSG00000024030	7	Abcg1	protein_coding	ensembl_havana	chr17:31057675-31117988:+	99.1604	116.892	72.2896	97.6455	91.4414	109.235	199.105	174.121	171.178	177.277	213.287	200.179
ENSMUSG00000071040	2	Gm9386	processed_pseudogene	havana	chr17:80938346-80938714:-	99.1604	112.626	127.023	121.74	103.016	109.235	125.18	90.8457	102.884	119.75	120.421	109.276
ENSMUSG00000034006	17	Slc66a2	protein_coding	ensembl_havana	chr18:80253292-80292725:+	99.1604	116.039	97.0746	105.254	85.654	104.619	100.538	84.2215	111.754	82.1815	97.9693	58.0229
ENSMUSG00000056290	16	Ms4a4b	protein_coding	ensembl_havana	chr19:11443553-11467055:+	99.1604	20.4774	40.2756	114.131	114.591	29.2319	71.9537	52.9933	34.5905	158.493	185.734	105.408
ENSMUSG00000043230	2	Fam124b	protein_coding	ensembl_havana	chr1:80198706-80218473:-	98.1688	79.3501	95.0092	138.225	112.276	106.158	30.5557	31.2282	27.495	62.2231	50.0052	30.9455
ENSMUSG00000101751	1	Gm2427	unprocessed_pseudogene	havana	chr1:85501090-85514604:+	98.1688	73.3775	80.5513	90.0367	72.9217	79.2339	90.6813	97.4699	90.4674	89.2256	76.5385	60.924
ENSMUSG00000103009	1	Gm4430	TEC	havana	chr2:129197252-129199194:-	98.1688	84.4694	87.7802	69.7468	82.1815	76.9261	87.7243	104.094	99.3367	91.5736	93.8873	94.7707
ENSMUSG00000078532	9	Nkain1	protein_coding	ensembl_havana	chr4:130531602-130574173:-	98.1688	139.929	130.121	83.6961	104.174	104.619	85.753	64.349	185.369	25.8285	33.677	30.9455
ENSMUSG00000029149	14	Krtcap3	protein_coding	ensembl_havana	chr5:31251691-31253202:+	98.1688	98.9743	53.7008	106.522	103.016	63.0794	120.251	92.7383	75.3895	103.314	121.441	61.8911
ENSMUSG00000048334	8	Gm8258	processed_pseudogene	havana	chr5:104775779-104777227:+	98.1688	112.626	108.434	106.522	91.4414	87.6957	142.922	133.43	111.754	109.184	121.441	90.9025
ENSMUSG00000054612	4	Mgmt	protein_coding	ensembl_havana	chr7:136894614-137130266:+	98.1688	86.1759	124.958	171.197	150.473	235.394	146.864	131.537	115.302	207.802	188.795	276.576
ENSMUSG00000035759	4	Bbs10	protein_coding	ensembl_havana	chr10:111298679-111301727:+	98.1688	92.1485	100.173	100.182	84.4965	80.7724	138.979	112.611	88.6935	93.9217	139.81	100.573
ENSMUSG00000095403	8	Gm21092	unprocessed_pseudogene	havana	chr8:20567597-20582771:+	98.1688	104.947	97.0746	62.138	118.064	88.465	99.5523	83.2752	91.3543	98.6178	145.933	85.1002
ENSMUSG00000079057	4	Cyp4v3	protein_coding	ensembl_havana	chr8:45304944-45333216:-	98.1688	116.039	96.0419	121.74	87.969	82.3109	83.7817	64.349	53.2161	83.3555	80.6206	69.6274
ENSMUSG00000111291	1	Gm48604	lincRNA	havana	chr9:44290044-44292463:-	98.1688	103.24	67.1261	82.428	115.749	89.2342	97.581	100.309	95.789	125.62	138.79	127.65
ENSMUSG00000082157	1	Gm12038	processed_pseudogene	havana	chr11:20847476-20847682:-	98.1688	111.773	124.958	167.392	167.836	120.774	204.033	114.503	105.545	149.101	230.636	106.375
ENSMUSG00000076431	4	Sox4	protein_coding	ensembl_havana	chr13:28948919-28953713:-	98.1688	75.9372	116.696	134.421	120.379	171.545	62.097	70.0269	78.0503	92.7477	62.2513	85.1002
ENSMUSG00000116632	1	Magef1	transcribed_processed_pseudogene	havana	chr16:21331902-21333356:-	98.1688	116.892	109.467	91.3048	126.166	94.6191	140.95	99.3625	70.0679	96.2697	119.4	96.7048
ENSMUSG00000046668	9	Cxxc5	protein_coding	ensembl_havana	chr18:35829397-35861688:+	98.1688	103.24	125.99	44.3843	33.5671	56.156	226.703	205.349	245.681	116.228	92.8668	93.8036
ENSMUSG00000118217	1	Gm6951	unprocessed_pseudogene	havana	chr19:44252517-44261446:+	98.1688	93.0017	80.5513	86.2324	90.284	76.1568	102.509	122.074	112.641	89.2256	111.236	82.1991
ENSMUSG00000098850	1	Gm27390	misc_RNA	ensembl	chr1:63177983-63178158:+	97.1772	104.947	87.7802	136.957	180.568	130.005	124.194	111.664	89.5805	116.228	233.698	131.519
ENSMUSG00000068270	15	Shroom4	protein_coding	ensembl_havana	chrX:6399854-6637448:+	97.1772	59.7259	72.2896	84.9642	50.9294	43.8479	73.925	34.0671	37.2513	46.9608	34.6975	16.4398
ENSMUSG00000081084	1	Gm5638	processed_pseudogene	havana	chrX:68629428-68630685:+	97.1772	82.763	75.3877	77.3555	90.284	63.0794	63.0827	55.8322	60.3116	66.9192	58.1693	60.924
ENSMUSG00000078716	10	Tmem8b	protein_coding	ensembl_havana	chr4:43668971-43692668:+	97.1772	89.5888	104.304	164.856	103.016	106.927	109.409	105.04	108.206	159.667	129.605	80.265
ENSMUSG00000028476	13	Reck	protein_coding	ensembl_havana	chr4:43875530-43944806:+	97.1772	111.773	79.5186	98.9136	122.694	108.466	110.395	124.913	121.51	117.402	134.708	122.815
ENSMUSG00000042616	8	Oscp1	protein_coding	ensembl_havana	chr4:126058565-126092195:+	97.1772	93.8549	99.14	55.7974	56.7168	76.9261	102.509	98.4162	101.998	65.7452	64.2924	64.7922
ENSMUSG00000083852	1	Gm13007	processed_pseudogene	havana	chr4:135997523-135997887:+	97.1772	96.4146	78.4858	86.2324	87.969	92.3113	109.409	86.1141	107.319	112.706	114.298	93.8036
ENSMUSG00000084157	2	Gm15576	processed_pseudogene	havana	chr6:100726234-100726816:+	97.1772	111.773	101.205	119.204	92.5989	106.158	105.466	105.987	92.2413	96.2697	93.8873	97.6718
ENSMUSG00000060397	6	Zfp128	protein_coding	ensembl_havana	chr7:12881177-12893422:+	97.1772	96.4146	78.4858	87.5005	87.969	81.5416	99.5523	118.289	110.867	97.4438	86.7437	67.6933
ENSMUSG00000019806	13	Aig1	protein_coding	ensembl_havana	chr10:13647054-13868980:-	97.1772	90.442	102.238	100.182	53.2444	83.8494	85.753	85.1678	98.4498	84.5295	81.6411	78.3309
ENSMUSG00000097295	1	Hmgb1-ps8	processed_pseudogene	havana	chr10:22262742-22263367:-	97.1772	115.186	106.369	110.327	104.174	94.6191	127.151	131.537	117.962	112.706	111.236	129.584
ENSMUSG00000003469	9	Phyhip	protein_coding	ensembl_havana	chr14:70457476-70468832:+	97.1772	87.8823	87.7802	114.131	138.898	133.851	77.8677	81.3826	94.9021	112.706	94.9078	104.441
ENSMUSG00000079427	10	Mthfsl	protein_coding	ensembl_havana	chr9:88688602-88720296:-	97.1772	104.094	103.271	126.812	126.166	116.158	134.051	92.7383	130.379	116.228	155.118	119.914
ENSMUSG00000082390	1	Gm12136	processed_pseudogene	havana	chr11:40569317-40570525:-	97.1772	120.305	75.3877	110.327	94.9139	116.928	73.925	79.49	88.6935	63.3971	69.3949	99.6059
ENSMUSG00000081952	1	Gm12178	processed_pseudogene	havana	chr11:48289984-48290313:-	97.1772	96.4146	96.0419	140.762	133.111	129.236	82.796	90.8457	77.1634	82.1815	87.7642	79.2979
ENSMUSG00000098238	1	Gm8756	processed_pseudogene	havana	chr13:97458149-97459077:-	97.1772	116.892	99.14	119.204	103.016	103.081	96.5953	86.1141	115.302	100.966	94.9078	96.7048
ENSMUSG00000060647	2	Gm7099	processed_pseudogene	havana	chr12:9429547-9430100:+	97.1772	122.865	114.631	110.327	92.5989	90.0035	106.452	94.6309	85.1458	72.7893	91.8462	84.1332
ENSMUSG00000022519	14	Srl	protein_coding	ensembl_havana	chr16:4480216-4541816:-	97.1772	88.7356	85.7148	107.79	90.284	93.0805	61.1113	92.7383	90.4674	123.272	78.5796	108.309
ENSMUSG00000024352	12	Spata24	protein_coding	ensembl_havana	chr18:35656689-35662186:-	97.1772	121.158	114.631	91.3048	101.859	99.2346	186.291	133.43	130.379	115.054	150.016	93.8036
ENSMUSG00000024679	10	Ms4a6d	protein_coding	ensembl_havana	chr19:11586604-11604849:-	97.1772	9.38549	46.4719	72.283	91.4414	21.5393	92.6527	23.6577	54.99	79.8334	118.38	34.8137
ENSMUSG00000026090	16	2010300C02Rik	protein_coding	ensembl_havana	chr1:37611677-37720085:-	96.1856	66.5517	45.4392	38.0437	43.9845	34.6167	135.036	191.154	149.892	116.228	55.1077	97.6718
ENSMUSG00000070565	11	Rasal2	protein_coding	ensembl_havana	chr1:157135182-157412595:-	96.1856	90.442	76.4204	96.3773	119.221	105.389	73.925	64.349	58.5377	105.662	57.1488	65.7593
ENSMUSG00000074519	11	Zfp971	protein_coding	ensembl_havana	chr2:178023284-178034022:+	96.1856	98.1211	75.3877	93.8411	123.851	85.3879	107.438	83.2752	94.9021	111.532	123.482	114.112
ENSMUSG00000031200	16	Mtcp1	protein_coding	ensembl_havana	chrX:75410444-75416588:-	96.1856	103.24	82.6167	107.79	158.576	124.62	111.38	106.933	83.3719	129.142	213.287	127.65
ENSMUSG00000087207	8	Gm13147	transcribed_unprocessed_pseudogene	havana	chr4:147230284-147259338:+	96.1856	72.5243	79.5186	109.059	97.2289	89.2342	88.71	88.0068	50.5553	89.2256	82.6616	69.6274
ENSMUSG00000072789	4	Gm10420	processed_pseudogene	ensembl_havana	chr6:122696001-122696882:+	96.1856	86.1759	84.6821	95.1092	83.339	104.619	63.0827	67.188	63.8593	77.4854	77.5591	60.924
ENSMUSG00000110124	1	Gm4247	processed_pseudogene	havana	chr7:12793828-12794869:-	96.1856	103.24	93.9765	67.2105	86.8115	90.7728	78.8533	102.201	92.2413	86.8776	67.3539	70.5945
ENSMUSG00000108438	1	Gm9278	processed_pseudogene	havana	chr7:43506951-43507503:+	96.1856	94.7081	81.584	92.573	103.016	91.542	93.6383	79.49	64.7463	93.9217	72.4565	88.0014
ENSMUSG00000058297	16	Spock2	protein_coding	ensembl_havana	chr10:60106219-60135198:+	96.1856	86.1759	97.0746	43.1162	42.827	33.0782	200.09	158.98	178.274	84.5295	53.0667	56.0888
ENSMUSG00000057606	14	Colq	protein_coding	ensembl_havana	chr14:31523082-31591343:-	96.1856	78.4968	89.8456	103.986	131.953	102.312	123.208	105.04	109.98	146.753	217.369	151.827
ENSMUSG00000059830	3	Gm16380	processed_pseudogene	havana	chr9:53884084-53884561:+	96.1856	101.534	108.434	110.327	114.591	99.2346	155.735	107.879	113.528	102.14	130.626	123.782
ENSMUSG00000071291	10	Zfp58	protein_coding	ensembl_havana	chr13:67490167-67500555:-	96.1856	100.681	90.8783	86.2324	98.3864	103.85	100.538	120.181	110.867	103.314	118.38	130.551
ENSMUSG00000091655	3	Gm8741	processed_pseudogene	havana	chr17:35335909-35336292:+	96.1856	73.3775	82.6167	101.45	81.0241	75.3875	61.1113	74.7584	72.7287	75.1374	61.2308	76.3968
ENSMUSG00000019489	7	Cd70	protein_coding	ensembl_havana	chr17:57145997-57149777:-	96.1856	71.671	114.631	152.175	114.591	136.928	40.4123	10.4094	31.9297	39.9167	28.5744	25.1432
ENSMUSG00000045257	10	Morn2	protein_coding	ensembl_havana	chr17:80290203-80297476:+	96.1856	90.442	90.8783	90.0367	75.2366	83.0802	101.524	103.148	121.51	77.4854	79.6001	106.375
ENSMUSG00000117401	1	4833419F23Rik	lincRNA	havana	chr18:4353558-4368920:+	96.1856	82.763	93.9765	115.399	121.536	112.312	83.7817	68.1343	70.0679	58.7011	94.9078	58.9899
ENSMUSG00000035735	10	Dagla	protein_coding	ensembl_havana	chr19:10245265-10304877:-	96.1856	71.671	104.304	181.342	185.198	210.777	31.5413	26.4967	33.7035	77.4854	45.9231	63.8252
ENSMUSG00000052155	5	Acvr2a	protein_coding	ensembl_havana	chr2:48814109-48903269:+	95.194	108.36	91.9111	133.153	134.268	105.389	94.624	98.4162	71.8418	119.75	154.098	97.6718
ENSMUSG00000082337	1	Gm14723	processed_pseudogene	havana	chrX:71727657-71727871:+	95.194	83.6162	76.4204	68.4786	97.2289	86.1572	46.3263	74.7584	81.598	95.0957	84.7027	102.507
ENSMUSG00000042271	13	Nxt2	protein_coding	ensembl_havana	chrX:142226770-142239692:+	95.194	92.1485	114.631	97.6455	98.3864	103.081	89.6957	92.7383	75.3895	113.88	102.051	94.7707
ENSMUSG00000005968	14	Tuft1	protein_coding	ensembl_havana	chr3:94612757-94658872:-	95.194	145.902	107.402	147.102	165.521	155.391	88.71	105.987	86.9197	135.012	138.79	139.255
ENSMUSG00000105677	1	Gm43328	sense_intronic	havana	chr3:105732444-105733877:-	95.194	74.2307	78.4858	95.1092	125.009	80.7724	88.71	87.0605	101.111	127.968	180.631	123.782
ENSMUSG00000074236	3	Gm9387	processed_pseudogene	havana	chr3:128953779-128955098:-	95.194	99.8275	100.173	83.6961	92.5989	86.1572	102.509	84.2215	90.4674	81.0075	82.6616	88.9684
ENSMUSG00000029084	5	Cd38	protein_coding	ensembl_havana	chr5:43868553-43912375:+	95.194	110.066	88.8129	73.5511	97.2289	96.1576	129.122	103.148	125.058	73.9633	76.5385	77.3638
ENSMUSG00000033720	12	Sfxn5	protein_coding	ensembl_havana	chr6:85213049-85333422:-	95.194	87.8823	83.6494	77.3555	78.7091	74.6183	104.481	97.4699	117.075	135.012	142.872	89.9354
ENSMUSG00000092247	2	Gm20426	transcribed_processed_pseudogene	havana	chr6:90131441-90232817:-	95.194	89.5888	93.9765	96.3773	82.1815	113.081	56.183	72.8658	78.0503	95.0957	64.2924	93.8036
ENSMUSG00000055633	6	Zfp580	protein_coding	ensembl_havana	chr7:5051538-5053723:+	95.194	105.8	110.5	53.2612	75.2366	77.6953	135.036	104.094	156.101	70.4413	56.1283	74.4627
ENSMUSG00000030922	12	Lyrm1	protein_coding	ensembl_havana	chr7:119895861-119956963:+	95.194	88.7356	92.9438	142.03	121.536	146.929	106.452	77.5974	81.598	139.709	132.667	113.145
ENSMUSG00000051238	6	Swsap1	protein_coding	ensembl_havana	chr9:21955755-21958264:+	95.194	102.387	90.8783	123.008	108.804	126.159	135.036	137.215	146.344	125.62	132.667	169.233
ENSMUSG00000114858	1	Gm5790	processed_pseudogene	havana	chr13:47009533-47010945:-	95.194	79.3501	78.4858	78.6236	68.2917	61.5409	74.9107	68.1343	57.6508	69.2672	41.8411	54.1547
ENSMUSG00000113035	1	5830428M24Rik	processed_transcript	havana	chr12:69464787-69475550:-	95.194	77.6436	69.1915	111.595	151.631	115.389	192.205	159.926	155.214	199.584	281.662	205.981
ENSMUSG00000085622	9	3110056K07Rik	processed_transcript	havana	chr12:70991615-71015832:-	95.194	93.8549	74.355	95.1092	121.536	96.9268	111.38	104.094	89.5805	116.228	157.159	118.947
ENSMUSG00000087384	1	Gm15558	antisense	havana	chr16:10669248-10683539:-	95.194	107.507	98.1073	93.8411	109.961	111.543	146.864	209.134	184.483	102.14	127.564	89.9354
ENSMUSG00000073598	3	1700066B19Rik	protein_coding	ensembl_havana	chr18:35703225-35730869:+	95.194	109.213	119.794	87.5005	87.969	98.4654	175.449	180.745	159.648	108.01	174.508	167.299
ENSMUSG00000036098	15	Myrf	protein_coding	ensembl_havana	chr19:10208272-10240748:-	95.194	74.2307	98.1073	39.3118	53.2444	61.5409	174.463	164.658	205.769	68.0932	52.0462	58.0229
ENSMUSG00000034457	10	Eda2r	protein_coding	ensembl_havana	chrX:97333840-97377216:-	94.2024	75.9372	125.99	192.755	166.678	218.47	31.5413	18.9262	24.8342	95.0957	57.1488	88.9684
ENSMUSG00000043833	6	2900005J15Rik	processed_transcript	ensembl_havana	chr5:25100983-25110109:+	94.2024	95.5614	85.7148	117.935	180.568	112.312	78.8533	65.2953	51.4422	117.402	209.205	119.914
ENSMUSG00000097994	1	Gm26982	antisense	havana	chr6:113714971-113716121:+	94.2024	83.6162	114.631	92.573	94.9139	96.1576	66.0397	70.0269	85.1458	86.8776	82.6616	108.309
ENSMUSG00000109378	1	Gm49396	protein_coding	havana	chr7:30563344-30567960:+	94.2024	76.7904	61.9625	77.3555	97.2289	78.4646	115.323	110.718	63.8593	96.2697	167.364	80.265
ENSMUSG00000108933	1	Gm44582	processed_pseudogene	havana	chr7:106952228-106952672:+	94.2024	104.094	88.8129	133.153	148.158	116.928	125.18	125.859	158.761	111.532	117.359	132.486
ENSMUSG00000059031	3	Olfr482	protein_coding	ensembl_havana	chr7:108092999-108097586:-	94.2024	83.6162	96.0419	106.522	68.2917	92.3113	78.8533	105.987	108.206	88.0516	73.477	96.7048
ENSMUSG00000110960	1	Supt4b	processed_pseudogene	havana	chr10:31413815-31414165:-	94.2024	84.4694	105.336	134.421	130.796	129.236	115.323	80.4363	91.3543	119.75	150.016	117.013
ENSMUSG00000020034	7	Tcp11l2	protein_coding	ensembl_havana	chr10:84576626-84614359:+	94.2024	88.7356	86.7475	35.5074	41.6695	64.6179	102.509	107.879	140.136	72.7893	62.2513	99.6059
ENSMUSG00000110446	1	Gm18646	processed_pseudogene	havana	chr8:72515358-72516420:+	94.2024	78.4968	85.7148	71.0149	77.5516	58.4638	58.1543	59.6175	61.1985	61.0491	65.3129	60.924
ENSMUSG00000104598	1	Gm30214	antisense	havana	chr14:53032417-53039466:-	94.2024	102.387	118.761	124.276	105.331	132.313	129.122	120.181	106.432	211.324	159.2	135.387
ENSMUSG00000091144	2	Phf11c	protein_coding	ensembl_havana	chr14:59380833-59395381:-	94.2024	66.5517	95.0092	116.667	121.536	104.619	80.8247	101.255	90.4674	117.402	150.016	130.551
ENSMUSG00000065663	1	Gm22579	snoRNA	ensembl	chr9:15316676-15316808:+	94.2024	104.947	82.6167	97.6455	148.158	129.236	108.423	96.5235	87.8066	143.231	216.349	102.507
ENSMUSG00000046417	14	Lrrc75a	protein_coding	ensembl_havana	chr11:62604884-62648523:-	94.2024	104.094	98.1073	102.718	85.654	104.619	142.922	115.45	141.91	129.142	89.8052	105.408
ENSMUSG00000017830	15	Dhx58	protein_coding	ensembl_havana	chr11:100694884-100704271:-	94.2024	98.1211	78.4858	97.6455	103.016	78.4646	109.409	116.396	109.98	104.488	126.544	70.5945
ENSMUSG00000038068	15	Rnf144b	protein_coding	ensembl_havana	chr13:47122656-47247991:+	94.2024	76.7904	72.2896	72.283	43.9845	60.0023	92.6527	88.9531	88.6935	78.6594	61.2308	104.441
ENSMUSG00000021118	7	Plek2	protein_coding	ensembl_havana	chr12:78888691-78906964:-	94.2024	74.2307	79.5186	69.7468	55.5594	99.2346	119.266	104.094	115.302	69.2672	58.1693	99.6059
ENSMUSG00000118295	1	Gm8437	transcribed_processed_pseudogene	havana	chr17:31293121-31296689:-	94.2024	83.6162	75.3877	100.182	93.7564	96.1576	71.9537	69.0806	79.8242	122.098	121.441	126.683
ENSMUSG00000042854	9	Trp53rkb	protein_coding	ensembl_havana	chr2:166792531-166799505:+	93.2108	116.892	121.86	111.595	123.851	90.7728	103.495	110.718	101.998	102.14	113.277	81.232
ENSMUSG00000082693	3	Gm15190	processed_pseudogene	ensembl_havana	chrX:159584783-159585058:-	93.2108	131.397	118.761	109.059	94.9139	97.6961	134.051	131.537	117.075	78.6594	121.441	79.2979
ENSMUSG00000102859	1	Gm8625	processed_pseudogene	havana	chr3:73933046-73934122:+	93.2108	122.865	115.663	109.059	71.7642	103.85	110.395	137.215	147.231	124.446	106.133	180.838
ENSMUSG00000015702	13	Anxa9	protein_coding	ensembl_havana	chr3:95296096-95307176:-	93.2108	92.1485	78.4858	72.283	85.654	70.772	68.011	101.255	78.9372	71.6153	66.3334	41.5831
ENSMUSG00000083539	1	Gm12466	processed_pseudogene	havana	chr4:52240903-52241522:+	93.2108	86.1759	96.0419	98.9136	91.4414	94.6191	114.337	98.4162	105.545	92.7477	117.359	97.6718
ENSMUSG00000041540	16	Sox5	protein_coding	ensembl_havana	chr6:143828425-144781977:-	93.2108	63.992	84.6821	43.1162	38.1971	46.1556	62.097	61.5101	100.224	23.4804	26.5334	38.6819
ENSMUSG00000084291	3	Gm6654	processed_pseudogene	ensembl_havana	chr6:146647241-146647588:-	93.2108	104.947	87.7802	90.0367	91.4414	83.8494	91.667	89.8994	85.1458	93.9217	89.8052	100.573
ENSMUSG00000003452	15	Bicd1	protein_coding	ensembl_havana	chr6:149408886-149563329:+	93.2108	58.8726	68.1588	96.3773	90.284	70.772	35.484	25.5503	26.6081	63.3971	26.5334	23.2091
ENSMUSG00000032776	9	Mctp2	protein_coding	ensembl_havana	chr7:72077830-72306608:-	93.2108	85.3227	105.336	129.349	94.9139	124.62	32.527	33.1208	32.8166	76.3114	69.3949	51.2535
ENSMUSG00000039166	16	Akap7	protein_coding	ensembl_havana	chr10:25169090-25307870:-	93.2108	87.8823	101.205	90.0367	72.9217	108.466	117.294	106.933	102.884	98.6178	88.7847	94.7707
ENSMUSG00000034872	6	Gipc3	protein_coding	ensembl_havana	chr10:81335265-81343266:-	93.2108	74.2307	62.9952	41.8481	50.9294	43.0786	44.355	43.5302	57.6508	36.3947	41.8411	33.8467
ENSMUSG00000110538	1	Gm33178	processed_pseudogene	havana	chr8:69225536-69225792:-	93.2108	69.9646	80.5513	92.573	92.5989	87.6957	86.7387	74.7584	75.3895	108.01	63.2719	107.342
ENSMUSG00000114642	1	Gm5461	processed_pseudogene	havana	chr14:61324852-61325810:-	93.2108	65.6984	69.1915	83.6961	85.654	80.0031	48.2977	75.7047	70.0679	77.4854	74.4975	66.7263
ENSMUSG00000089810	1	Gm16536	antisense	havana	chr9:45856769-45858357:-	93.2108	87.0291	92.9438	110.327	98.3864	92.3113	97.581	105.04	97.5629	135.012	118.38	119.914
ENSMUSG00000037971	10	1110032A03Rik	protein_coding	ensembl_havana	chr9:50762828-50775520:-	93.2108	89.5888	95.0092	112.863	113.434	101.542	107.438	104.094	119.736	109.184	133.687	125.716
ENSMUSG00000035164	8	Zc3h12c	protein_coding	ensembl_havana	chr9:52111344-52168572:-	93.2108	68.2581	71.2569	142.03	122.694	129.236	34.4983	24.604	31.0427	79.8334	50.0052	63.8252
ENSMUSG00000098332	2	Pigbos1	protein_coding	havana	chr9:73039718-73042779:+	93.2108	89.5888	166.266	110.327	133.111	165.391	152.778	148.571	191.578	183.147	199	183.739
ENSMUSG00000085882	1	2610507I01Rik	processed_transcript	havana	chr11:59199836-59202385:-	93.2108	55.4597	77.4531	95.1092	116.906	95.3883	131.094	136.269	127.719	119.75	187.775	134.42
ENSMUSG00000060716	7	Plekhh1	protein_coding	ensembl_havana	chr12:79029163-79081655:+	93.2108	69.9646	58.8644	106.522	104.174	100.773	58.1543	45.4228	47.0076	68.0932	74.4975	55.1217
ENSMUSG00000033618	7	Map3k13	protein_coding	ensembl_havana	chr16:21794346-21933439:+	93.2108	81.9097	84.6821	114.131	70.6067	77.6953	63.0827	40.6913	54.99	70.4413	64.2924	58.0229
ENSMUSG00000045842	9	Tgif2-ps2	transcribed_processed_pseudogene	ensembl_havana	chr17:40115358-40116326:+	93.2108	93.0017	102.238	97.6455	111.119	98.4654	109.409	105.04	113.528	111.532	116.339	124.749
ENSMUSG00000097141	2	Gm10524	TEC	havana	chr18:82692284-82694176:+	93.2108	92.1485	89.8456	87.5005	76.3941	54.6175	111.38	100.309	98.4498	122.098	103.072	65.7593
ENSMUSG00000096375	2	Gm7094	unprocessed_pseudogene	havana	chr1:21272403-21272906:+	92.2192	103.24	104.304	96.3773	77.5516	106.927	116.309	127.752	97.5629	97.4438	106.133	122.815
ENSMUSG00000090323	2	Gm5263	processed_pseudogene	havana	chr1:146420436-146421036:+	92.2192	81.0565	87.7802	69.7468	76.3941	60.7716	72.9393	67.188	60.3116	63.3971	67.3539	69.6274
ENSMUSG00000017697	3	Ada	protein_coding	ensembl_havana	chr2:163726584-163750239:-	92.2192	95.5614	78.4858	162.32	134.268	153.852	51.2547	71.9195	79.8242	104.488	113.277	117.98
ENSMUSG00000004032	10	Gstm5	protein_coding	ensembl_havana	chr3:107895821-107898686:+	92.2192	79.3501	117.729	87.5005	63.6618	76.1568	86.7387	56.7786	94.9021	83.3555	78.5796	63.8252
ENSMUSG00000083044	1	Gm12416	processed_pseudogene	havana	chr4:84104895-84105902:+	92.2192	79.3501	67.1261	57.0655	62.5043	63.0794	51.2547	95.5772	78.9372	66.9192	35.718	64.7922
ENSMUSG00000041000	8	Trim62	protein_coding	ensembl_havana	chr4:128883580-128911328:+	92.2192	92.1485	75.3877	86.2324	90.284	101.542	137.008	153.302	144.57	176.103	136.749	139.255
ENSMUSG00000072763	2	5430403G16Rik	protein_coding	havana	chr5:109674545-109691041:-	92.2192	93.0017	93.9765	143.298	113.434	121.543	135.036	118.289	89.5805	162.015	176.549	144.09
ENSMUSG00000082154	1	Gm16464	processed_pseudogene	havana	chr7:104501055-104502149:-	92.2192	87.8823	100.173	105.254	101.859	100.004	57.1687	72.8658	65.6332	78.6594	70.4155	66.7263
ENSMUSG00000058325	6	Dock1	protein_coding	ensembl_havana	chr7:134670654-135173639:+	92.2192	47.7807	51.6354	46.9205	38.1971	63.8486	80.8247	43.5302	56.7639	61.0491	44.9026	79.2979
ENSMUSG00000039478	15	Micu3	protein_coding	ensembl_havana	chr8:40307458-40386308:+	92.2192	75.9372	70.2242	86.2324	84.4965	73.849	72.9393	56.7786	47.0076	68.0932	69.3949	63.8252
ENSMUSG00000031840	12	Rab3a	protein_coding	ensembl_havana	chr8:70754679-70758677:+	92.2192	78.4968	83.6494	35.5074	61.3468	43.8479	131.094	116.396	129.493	92.7477	106.133	74.4627
ENSMUSG00000093726	1	Gm20667	sense_overlapping	havana	chr14:67673177-67675106:-	92.2192	101.534	105.336	65.9424	97.2289	80.0031	90.6813	101.255	91.3543	89.2256	91.8462	115.079
ENSMUSG00000105928	1	Gm9256	processed_pseudogene	havana	chr12:115892884-115894303:+	92.2192	82.763	87.7802	64.6743	65.9767	59.2331	89.6957	84.2215	80.7111	78.6594	74.4975	70.5945
ENSMUSG00000034413	14	Neurl1b	protein_coding	ensembl_havana	chr17:26414829-26446349:+	92.2192	95.5614	72.2896	53.2612	45.142	43.0786	153.764	123.02	117.075	117.402	87.7642	92.8366
ENSMUSG00000024013	15	Fgd2	protein_coding	ensembl_havana	chr17:29360914-29379661:+	92.2192	104.947	120.827	26.6306	33.5671	31.5397	57.1687	52.047	70.0679	18.7843	31.6359	28.0444
ENSMUSG00000040694	4	Apobec2	protein_coding	ensembl_havana	chr17:48419231-48432930:-	92.2192	67.4049	90.8783	17.7537	16.2048	9.23113	92.6527	47.3155	62.9724	9.39217	17.3487	11.6046
ENSMUSG00000063586	1	Gm5513	processed_pseudogene	ensembl	chr19:14959549-14960766:-	92.2192	69.1114	67.1261	65.9424	89.1265	64.6179	55.1973	59.6175	58.5377	65.7452	57.1488	58.9899
ENSMUSG00000097779	2	4833407H14Rik	lincRNA	havana	chr19:53460622-53462723:+	92.2192	108.36	102.238	82.428	105.331	74.6183	23.656	18.9262	31.9297	12.9142	11.2257	9.67048
ENSMUSG00000062590	13	Armc9	protein_coding	ensembl_havana	chr1:86154780-86278284:+	91.2276	107.507	96.0419	83.6961	69.4492	88.465	122.223	125.859	129.493	110.358	89.8052	91.8695
ENSMUSG00000044033	16	Ccdc141	protein_coding	ensembl_havana	chr2:77009902-77170636:-	91.2276	75.0839	120.827	90.0367	70.6067	106.927	88.71	59.6175	71.8418	93.9217	66.3334	71.5615
ENSMUSG00000079071	2	Slc28a2b	protein_coding	ensembl_havana	chr2:122484941-122528040:+	91.2276	97.2678	92.9438	150.907	147.001	153.083	208.961	169.389	190.691	297.027	361.262	338.467
ENSMUSG00000081100	1	Gm14630	processed_pseudogene	havana	chrX:57631709-57631954:-	91.2276	94.7081	109.467	116.667	120.379	74.6183	133.065	106.933	65.6332	104.488	121.441	76.3968
ENSMUSG00000068854	7	H2bc21	protein_coding	ensembl_havana	chr3:96221119-96223738:+	91.2276	87.0291	79.5186	51.993	86.8115	78.4646	115.323	105.04	105.545	81.0075	124.503	79.2979
ENSMUSG00000038007	14	Acer2	protein_coding	ensembl_havana	chr4:86874396-86934822:+	91.2276	93.8549	92.9438	161.052	121.536	147.698	118.28	134.376	142.797	226.586	203.082	181.805
ENSMUSG00000066894	14	Vsig10	protein_coding	ensembl_havana	chr5:117319083-117355005:+	91.2276	72.5243	90.8783	68.4786	65.9767	83.8494	171.506	142.893	153.44	189.017	170.426	191.475
ENSMUSG00000042213	17	Zfand4	protein_coding	ensembl_havana	chr6:116264222-116330302:+	91.2276	81.0565	82.6167	60.8699	72.9217	76.9261	109.409	109.772	101.111	103.314	108.174	94.7707
ENSMUSG00000007837	11	Prrg2	protein_coding	ensembl_havana	chr7:45053584-45062677:-	91.2276	84.4694	81.584	112.863	109.961	93.0805	46.3263	71.9195	67.4071	95.0957	89.8052	84.1332
ENSMUSG00000109894	1	Gm5904	processed_pseudogene	havana	chr7:136657209-136658073:+	91.2276	87.0291	115.663	71.0149	91.4414	73.849	98.5667	122.074	91.3543	104.488	48.9847	66.7263
ENSMUSG00000069633	12	Pex11g	protein_coding	ensembl_havana	chr8:3457105-3467680:-	91.2276	81.0565	96.0419	101.45	105.331	88.465	71.9537	74.7584	92.2413	86.8776	120.421	88.0014
ENSMUSG00000021483	8	Cdk20	protein_coding	ensembl_havana	chr13:64432314-64441773:+	91.2276	93.0017	80.5513	106.522	104.174	82.3109	86.7387	84.2215	96.6759	104.488	113.277	87.0343
ENSMUSG00000007867	9	Ift43	protein_coding	ensembl_havana	chr12:86082541-86162459:+	91.2276	87.8823	111.533	73.5511	47.4569	56.9253	106.452	74.7584	96.6759	76.3114	52.0462	69.6274
ENSMUSG00000068522	4	Aard	protein_coding	ensembl_havana	chr15:52040107-52045722:+	91.2276	57.1662	62.9952	55.7974	39.3545	36.9245	96.5953	48.2618	74.5026	10.5662	22.4513	14.5057
ENSMUSG00000022358	7	Fbxo32	protein_coding	ensembl_havana	chr15:58175879-58214932:-	91.2276	75.9372	72.2896	87.5005	83.339	96.9268	126.165	137.215	105.545	190.191	111.236	135.387
ENSMUSG00000015452	14	Ager	protein_coding	ensembl_havana	chr17:34597862-34600936:+	91.2276	110.919	79.5186	57.0655	79.8666	66.1564	124.194	115.45	101.111	76.3114	125.523	109.276
ENSMUSG00000044390	5	Tigd3	protein_coding	ensembl_havana	chr19:5891138-5894149:-	91.2276	85.3227	108.434	59.6018	82.1815	66.1564	115.323	87.0605	96.6759	59.8751	82.6616	87.0343
ENSMUSG00000083879	4	Gm14038	processed_pseudogene	havana	chr2:134762824-134763630:-	90.236	76.7904	91.9111	71.0149	99.5438	78.4646	125.18	102.201	82.485	91.5736	105.113	95.7377
ENSMUSG00000106496	1	Gm7733	processed_pseudogene	havana	chr3:35536882-35537800:-	90.236	99.8275	87.7802	110.327	129.638	127.697	92.6527	92.7383	74.5026	88.0516	90.8257	88.9684
ENSMUSG00000102270	1	Gm8388	processed_pseudogene	havana	chr3:63173106-63173861:-	90.236	94.7081	79.5186	62.138	57.8743	53.079	55.1973	54.8859	66.5201	36.3947	34.6975	33.8467
ENSMUSG00000093505	1	Gm20691	processed_pseudogene	havana	chr3:68903820-68904152:-	90.236	108.36	97.0746	93.8411	111.119	108.466	86.7387	102.201	101.111	103.314	106.133	91.8695
ENSMUSG00000028434	12	Epb41l4b	protein_coding	ensembl_havana	chr4:56991972-57143437:-	90.236	65.6984	92.9438	87.5005	72.9217	73.0798	36.4697	45.4228	52.3292	38.7427	27.5539	37.7149
ENSMUSG00000085099	1	Gm16288	processed_pseudogene	havana	chr5:30240082-30240448:-	90.236	133.103	106.369	84.9642	85.654	118.466	105.466	150.463	141.023	108.01	158.18	161.497
ENSMUSG00000093826	1	Gm6900	processed_pseudogene	ensembl_havana	chr7:10656479-10656820:-	90.236	73.3775	82.6167	53.2612	57.8743	74.6183	52.2403	62.4564	50.5553	50.4829	51.0257	70.5945
ENSMUSG00000110173	1	Gm6929	processed_pseudogene	havana	chr7:11845253-11845720:-	90.236	68.2581	70.2242	72.283	55.5594	50.0019	41.398	80.4363	69.1809	38.7427	54.0872	63.8252
ENSMUSG00000046058	7	Eid2	protein_coding	ensembl_havana	chr7:28267881-28269272:+	90.236	104.094	108.434	69.7468	113.434	104.619	134.051	93.6846	124.171	140.883	93.8873	100.573
ENSMUSG00000046410	10	Kcnk6	protein_coding	ensembl_havana	chr7:29221926-29232515:-	90.236	108.36	99.14	120.472	122.694	123.851	66.0397	82.3289	101.998	95.0957	101.031	96.7048
ENSMUSG00000025723	12	Nmb	protein_coding	ensembl_havana	chr7:80902227-80905076:-	90.236	77.6436	79.5186	43.1162	50.9294	36.9245	148.836	120.181	115.302	69.2672	70.4155	62.8581
ENSMUSG00000091730	1	Gm17230	processed_pseudogene	havana	chr10:20625635-20629576:+	90.236	86.1759	106.369	121.74	128.481	106.927	60.1257	76.651	69.1809	104.488	74.4975	92.8366
ENSMUSG00000110313	1	Gm45420	processed_pseudogene	havana	chr8:11714815-11715239:-	90.236	101.534	81.584	82.428	109.961	75.3875	169.535	108.826	87.8066	142.057	145.933	103.474
ENSMUSG00000097296	1	Gm26532	lincRNA	havana	chr8:84208920-84209609:+	90.236	79.3501	73.3223	112.863	158.576	73.849	110.395	88.9531	73.6156	81.0075	142.872	50.2865
ENSMUSG00000036564	17	Ndrg4	protein_coding	ensembl_havana	chr8:95676980-95715119:+	90.236	69.9646	97.0746	59.6018	35.8821	53.079	74.9107	69.0806	69.1809	64.5712	47.9642	42.5501
ENSMUSG00000023259	16	Slc26a6	protein_coding	ensembl_havana	chr9:108853283-108913049:+	90.236	113.479	96.0419	100.182	118.064	116.928	95.6097	123.02	110.867	115.054	144.913	117.98
ENSMUSG00000032528	5	Vipr1	protein_coding	ensembl_havana	chr9:121642716-121672954:+	90.236	96.4146	78.4858	79.8917	49.7719	82.3109	193.191	241.309	191.578	158.493	166.344	230.157
ENSMUSG00000072847	4	A530017D24Rik	lincRNA	ensembl_havana	chr11:61864568-61868058:-	90.236	69.9646	82.6167	86.2324	83.339	92.3113	75.8963	94.6309	99.3367	88.0516	83.6821	109.276
ENSMUSG00000018427	8	Ypel2	protein_coding	ensembl_havana	chr11:86936425-86993707:-	90.236	123.718	102.238	67.2105	103.016	90.7728	174.463	170.336	162.309	131.49	139.81	146.991
ENSMUSG00000034947	13	Tmem106a	protein_coding	ensembl_havana	chr11:101582242-101591788:+	90.236	84.4694	114.631	55.7974	82.1815	51.5405	57.1687	52.9933	72.7287	25.8285	50.0052	23.2091
ENSMUSG00000086567	1	Gm2830	processed_pseudogene	havana	chr13:54499705-54500089:-	90.236	67.4049	77.4531	60.8699	82.1815	82.3109	83.7817	87.0605	65.6332	77.4854	107.154	82.1991
ENSMUSG00000114293	1	Gm48078	processed_pseudogene	havana	chr13:76439331-76439670:+	90.236	71.671	88.8129	88.7686	69.4492	69.2335	68.011	69.0806	79.8242	76.3114	50.0052	76.3968
ENSMUSG00000022257	4	Laptm4b	protein_coding	ensembl_havana	chr15:34238028-34284302:+	90.236	63.992	85.7148	102.718	65.9767	97.6961	60.1257	48.2618	65.6332	61.0491	68.3744	44.4842
ENSMUSG00000117077	1	Gm18735	processed_pseudogene	havana	chr17:50227643-50228369:-	90.236	81.9097	80.5513	111.595	111.119	108.466	68.9967	62.4564	67.4071	83.3555	84.7027	69.6274
ENSMUSG00000049411	15	Tmem241	protein_coding	ensembl_havana	chr18:11964450-12121537:-	90.236	91.2952	119.794	96.3773	87.969	98.4654	139.965	125.859	115.302	118.576	118.38	146.024
ENSMUSG00000065392	1	Gm25894	snoRNA	ensembl	chr19:8724251-8724325:+	90.236	73.3775	70.2242	101.45	136.583	86.9265	49.2833	60.5638	51.4422	64.5712	126.544	67.6933
ENSMUSG00000065782	1	Gm22680	snoRNA	ensembl	chr19:8725341-8725409:+	90.236	88.7356	75.3877	109.059	151.631	94.6191	57.1687	67.188	49.6684	62.2231	137.769	64.7922
ENSMUSG00000037847	14	Nmrk1	protein_coding	ensembl_havana	chr19:18631950-18652428:+	90.236	66.5517	66.0933	90.0367	90.284	51.5405	39.4267	42.5839	20.3995	39.9167	60.2103	52.2206
ENSMUSG00000079138	3	Gm8818	processed_pseudogene	ensembl_havana	chr1:153305432-153306478:+	89.2444	90.442	99.14	101.45	111.119	91.542	89.6957	96.5235	89.5805	90.3996	59.1898	87.0343
ENSMUSG00000083215	3	Rbmx2-ps	processed_pseudogene	havana	chr2:142576928-142577857:+	89.2444	57.1662	85.7148	73.5511	55.5594	61.5409	53.226	52.9933	48.7814	52.8309	55.1077	58.0229
ENSMUSG00000082279	1	Gm12870	processed_pseudogene	havana	chr4:107327484-107328499:-	89.2444	95.5614	72.2896	93.8411	78.7091	100.773	97.581	73.8121	80.7111	100.966	113.277	113.145
ENSMUSG00000050390	12	C77080	protein_coding	ensembl_havana	chr4:129219578-129261404:-	89.2444	75.0839	99.14	30.4349	19.6773	31.5397	129.122	105.04	138.362	35.2206	33.677	26.1103
ENSMUSG00000044162	12	Tnip3	protein_coding	ensembl_havana	chr6:65525313-65634040:+	89.2444	85.3227	53.7008	82.428	92.5989	49.2327	68.9967	55.8322	62.0855	15.2623	30.6154	6.76933
ENSMUSG00000074355	2	Gm10676	TEC	ensembl_havana	chr7:18989554-18992774:-	89.2444	86.1759	101.205	87.5005	103.016	126.159	93.6383	99.3625	82.485	102.14	110.215	101.54
ENSMUSG00000109448	1	Gm45224	processed_pseudogene	havana	chr8:4652064-4652477:+	89.2444	137.369	96.0419	112.863	116.906	104.619	157.707	96.5235	109.98	105.662	133.687	99.6059
ENSMUSG00000093924	1	Gm12623	processed_pseudogene	ensembl_havana	chr11:60573567-60575549:-	89.2444	94.7081	74.355	81.1599	65.9767	67.6949	51.2547	64.349	61.1985	70.4413	58.1693	59.957
ENSMUSG00000034586	14	Hid1	protein_coding	ensembl_havana	chr11:115347707-115367756:-	89.2444	110.919	67.1261	34.2393	41.6695	31.5397	102.509	149.517	125.945	68.0932	57.1488	73.4956
ENSMUSG00000037989	15	Wnk2	protein_coding	ensembl_havana	chr13:49036303-49148014:-	89.2444	102.387	85.7148	100.182	104.174	151.544	73.925	66.2416	78.9372	131.49	92.8668	98.6389
ENSMUSG00000057396	7	Zfp759	protein_coding	ensembl_havana	chr13:67121660-67141787:+	89.2444	84.4694	104.304	131.885	108.804	139.236	98.5667	105.04	127.719	117.402	118.38	135.387
ENSMUSG00000099759	1	1700030C10Rik	processed_transcript	havana	chr12:20804381-20815779:-	89.2444	47.7807	58.8644	45.6524	45.142	20.77	101.524	58.6712	80.7111	69.2672	77.5591	29.0114
ENSMUSG00000002804	4	Nudt14	protein_coding	ensembl_havana	chr12:112934291-112942124:-	89.2444	107.507	108.434	83.6961	107.646	113.851	184.32	162.765	188.917	153.797	196.959	152.794
ENSMUSG00000058463	3	Gm5471	processed_pseudogene	havana	chr15:44971797-44972133:-	89.2444	69.9646	78.4858	64.6743	82.1815	80.7724	70.968	49.2081	47.0076	70.4413	50.0052	66.7263
ENSMUSG00000050164	11	Mchr1	protein_coding	ensembl_havana	chr15:81235499-81238964:+	89.2444	70.8178	88.8129	10.145	10.4174	5.38482	341.041	286.732	292.689	27.0025	19.3898	18.3739
ENSMUSG00000092284	1	Gm8801	unprocessed_pseudogene	havana	chr17:35947246-35952297:+	89.2444	110.066	95.0092	136.957	121.536	125.389	80.8247	74.7584	83.3719	73.9633	90.8257	85.1002
ENSMUSG00000100309	1	Gm6644	processed_pseudogene	havana	chr1:55444074-55445024:-	88.2528	100.681	91.9111	87.5005	77.5516	85.3879	53.226	55.8322	58.5377	83.3555	67.3539	57.0558
ENSMUSG00000106086	1	Lef1os1	antisense	havana	chr3:131109026-131112090:-	88.2528	87.0291	91.9111	100.182	100.701	66.9257	81.8103	93.6846	93.1282	76.3114	59.1898	84.1332
ENSMUSG00000083139	1	Gm12418	processed_pseudogene	havana	chr4:84915896-84916837:+	88.2528	86.1759	103.271	117.935	89.1265	92.3113	86.7387	70.0269	50.5553	68.0932	96.9488	74.4627
ENSMUSG00000014592	21	Camta1	protein_coding	ensembl_havana	chr4:150917322-151861876:-	88.2528	81.0565	82.6167	84.9642	72.9217	68.4642	126.165	88.0068	109.093	109.184	95.9283	56.0888
ENSMUSG00000056367	14	Actr3b	protein_coding	ensembl_havana	chr5:25759997-25850688:+	88.2528	108.36	95.0092	135.689	37.0396	69.2335	98.5667	78.5437	53.2161	129.142	38.7795	68.6604
ENSMUSG00000076484	1	Trbj1-2	TR_J_gene	ensembl_havana	chr6:41534001-41534048:+	88.2528	90.442	83.6494	73.5511	79.8666	73.0798	93.6383	120.181	95.789	125.62	114.298	127.65
ENSMUSG00000076486	1	Trbj1-4	TR_J_gene	ensembl_havana	chr6:41534811-41534861:+	88.2528	68.2581	88.8129	73.5511	100.701	85.3879	103.495	109.772	104.658	109.184	135.728	99.6059
ENSMUSG00000071343	2	Gm10327	processed_pseudogene	ensembl_havana	chr10:33808497-33809498:-	88.2528	85.3227	74.355	46.9205	83.339	67.6949	52.2403	68.1343	86.9197	62.2231	60.2103	62.8581
ENSMUSG00000054708	17	Ankrd24	protein_coding	ensembl_havana	chr10:81628540-81647610:+	88.2528	84.4694	80.5513	88.7686	104.174	94.6191	107.438	84.2215	98.4498	96.2697	136.749	95.7377
ENSMUSG00000031565	18	Fgfr1	protein_coding	ensembl_havana	chr8:25513654-25575718:+	88.2528	80.2033	109.467	25.3625	24.3072	34.6167	89.6957	83.2752	125.945	37.5687	19.3898	21.2751
ENSMUSG00000099881	1	2810013P06Rik	bidirectional_promoter_lncRNA	havana	chr8:123042466-123044602:+	88.2528	81.9097	80.5513	71.0149	90.284	73.0798	148.836	129.644	110.867	104.488	173.487	111.21
ENSMUSG00000022099	17	Dmtn	protein_coding	ensembl_havana	chr14:70601263-70636048:-	88.2528	69.1114	99.14	45.6524	59.0318	50.0019	57.1687	43.5302	42.5729	34.0466	40.8206	26.1103
ENSMUSG00000044350	14	Lacc1	protein_coding	ensembl_havana	chr14:77024200-77036904:-	88.2528	76.7904	88.8129	107.79	99.5438	105.389	54.2117	52.9933	56.7639	95.0957	86.7437	76.3968
ENSMUSG00000005950	14	P2rx5	protein_coding	ensembl_havana	chr11:73160421-73172685:+	88.2528	58.0194	68.1588	27.8987	31.2521	23.8471	26.613	20.8188	17.7387	7.04413	13.2667	6.76933
ENSMUSG00000038352	15	Arl5c	protein_coding	ensembl_havana	chr11:97989578-97996181:-	88.2528	99.8275	92.9438	83.6961	90.284	93.0805	137.008	106.933	125.945	88.0516	113.277	96.7048
ENSMUSG00000113412	1	Gm5191	processed_pseudogene	havana	chr13:8128133-8129368:+	88.2528	98.9743	103.271	82.428	86.8115	104.619	90.6813	87.0605	91.3543	81.0075	77.5591	95.7377
ENSMUSG00000030446	17	Zfp273	protein_coding	ensembl_havana	chr13:67813740-67827002:+	88.2528	87.8823	73.3223	83.6961	92.5989	84.6187	89.6957	87.0605	87.8066	111.532	107.154	120.881
ENSMUSG00000115841	1	Gm49105	processed_pseudogene	havana	chr15:39061406-39061804:+	88.2528	86.1759	118.761	111.595	115.749	113.851	166.578	125.859	101.111	139.709	178.59	139.255
ENSMUSG00000079311	1	Gm3222	processed_pseudogene	ensembl_havana	chr17:14709066-14710055:+	88.2528	82.763	78.4858	64.6743	65.9767	80.7724	52.2403	95.5772	70.9548	81.0075	68.3744	74.4627
ENSMUSG00000015342	6	Xk	protein_coding	ensembl_havana	chrX:9272756-9313250:+	87.2612	87.0291	71.2569	147.102	149.316	143.082	78.8533	123.02	101.998	156.145	160.221	186.64
ENSMUSG00000031438	11	Rnf128	protein_coding	ensembl_havana	chrX:139563316-139673145:+	87.2612	74.2307	49.57	90.0367	87.969	90.7728	282.886	212.92	161.422	201.932	195.939	149.892
ENSMUSG00000028082	14	Sh3d19	protein_coding	ensembl_havana	chr3:85971109-86130526:+	87.2612	65.6984	77.4531	48.1887	45.142	44.6171	39.4267	27.443	39.9121	30.5245	28.5744	28.0444
ENSMUSG00000032952	11	Ap4b1	protein_coding	ensembl_havana	chr3:103809520-103822025:+	87.2612	96.4146	92.9438	67.2105	87.969	79.2339	86.7387	70.9732	70.9548	72.7893	89.8052	68.6604
ENSMUSG00000058135	12	Gstm1	protein_coding	ensembl_havana	chr3:108012255-108017973:-	87.2612	104.947	90.8783	54.5293	32.4096	63.8486	78.8533	109.772	96.6759	49.3089	40.8206	58.9899
ENSMUSG00000084149	1	Gm12944	processed_pseudogene	havana	chr4:127056262-127056724:+	87.2612	72.5243	67.1261	78.6236	90.284	69.2335	78.8533	83.2752	70.0679	83.3555	72.4565	81.232
ENSMUSG00000037752	4	Xkr8	protein_coding	ensembl_havana	chr4:132724897-132732546:-	87.2612	96.4146	114.631	82.428	74.0791	87.6957	109.409	107.879	81.598	64.5712	80.6206	86.0673
ENSMUSG00000106250	1	Gm43392	processed_pseudogene	havana	chr5:60024896-60025329:-	87.2612	73.3775	62.9952	72.283	81.0241	77.6953	64.0683	47.3155	62.9724	55.179	57.1488	78.3309
ENSMUSG00000029769	16	Ccdc136	protein_coding	ensembl_havana	chr6:29396309-29426994:+	87.2612	85.3227	70.2242	31.7031	28.9372	29.2319	80.8247	47.3155	87.8066	44.6128	31.6359	13.5387
ENSMUSG00000091845	1	Rpl36-ps12	processed_pseudogene	havana	chr6:108140120-108140509:-	87.2612	81.9097	105.336	81.1599	129.638	97.6961	133.065	88.9531	113.528	104.488	132.667	117.013
ENSMUSG00000108518	1	Gm5587	processed_pseudogene	havana	chr7:25419153-25419826:-	87.2612	113.479	111.533	110.327	97.2289	108.466	95.6097	88.0068	107.319	95.0957	91.8462	90.9025
ENSMUSG00000074903	5	Gm2058	processed_pseudogene	havana	chr7:39588931-39589717:+	87.2612	100.681	91.9111	107.79	78.7091	74.6183	141.936	165.604	142.797	160.841	129.605	149.892
ENSMUSG00000019796	12	Lrp11	protein_coding	ensembl_havana	chr10:7589800-7625483:+	87.2612	90.442	111.533	111.595	127.324	95.3883	44.355	58.6712	45.2337	68.0932	55.1077	62.8581
ENSMUSG00000049184	6	Purg	protein_coding	ensembl_havana	chr8:33386325-33417467:+	87.2612	84.4694	69.1915	54.5293	87.969	60.0023	96.5953	111.664	97.5629	96.2697	64.2924	58.9899
ENSMUSG00000033405	4	Nudt15	protein_coding	ensembl_havana	chr14:73518877-73548242:-	87.2612	60.5791	75.3877	74.8192	86.8115	86.1572	64.0683	81.3826	93.1282	100.966	76.5385	72.5286
ENSMUSG00000035441	14	Myo1d	protein_coding	ensembl_havana	chr11:80482126-80780025:-	87.2612	81.9097	89.8456	93.8411	87.969	103.081	89.6957	87.0605	96.6759	118.576	62.2513	101.54
ENSMUSG00000113750	1	Gm5628	processed_pseudogene	havana	chr13:17949908-17950956:+	87.2612	107.507	105.336	111.595	119.221	118.466	117.294	107.879	127.719	96.2697	109.195	99.6059
ENSMUSG00000034761	15	Map4k5	protein_coding	ensembl_havana	chr12:69803750-69893200:-	87.2612	77.6436	85.7148	95.1092	97.2289	78.4646	63.0827	57.7249	52.3292	85.7035	68.3744	68.6604
ENSMUSG00000037638	5	Zbtb42	protein_coding	ensembl_havana	chr12:112678828-112682747:+	87.2612	98.1211	71.2569	68.4786	86.8115	74.6183	134.051	114.503	118.849	73.9633	81.6411	82.1991
ENSMUSG00000115070	1	Gm4740	processed_pseudogene	havana	chr15:38990234-38992007:+	87.2612	71.671	95.0092	114.131	93.7564	100.004	62.097	58.6712	62.9724	73.9633	85.7232	63.8252
ENSMUSG00000116679	1	Gm49739	processed_pseudogene	havana	chr16:42663926-42664135:+	87.2612	69.1114	44.4065	64.6743	101.859	78.4646	73.925	46.3692	47.0076	91.5736	72.4565	49.3194
ENSMUSG00000019647	16	Sema6a	protein_coding	ensembl_havana	chr18:47235598-47368870:-	87.2612	35.8355	24.785	54.5293	53.2444	12.3082	5.914	0.946309	0.886935	5.87011	9.18462	2.90114
ENSMUSG00000025955	13	Akr1cl	protein_coding	ensembl_havana	chr1:65012689-65032759:-	86.2696	84.4694	96.0419	79.8917	93.7564	108.466	74.9107	86.1141	119.736	105.662	68.3744	134.42
ENSMUSG00000035829	13	Ppp1r26	protein_coding	ensembl_havana	chr2:28446800-28455508:+	86.2696	75.0839	74.355	105.254	76.3941	82.3109	80.8247	96.5235	104.658	103.314	79.6001	98.6389
ENSMUSG00000075273	4	Ttc30b	protein_coding	ensembl_havana	chr2:75935849-75938585:-	86.2696	99.8275	86.7475	74.8192	71.7642	79.2339	113.352	94.6309	78.9372	98.6178	81.6411	79.2979
ENSMUSG00000081907	1	Gm13731	processed_pseudogene	havana	chr2:87333802-87333997:+	86.2696	81.0565	65.0606	67.2105	49.7719	77.6953	73.925	74.7584	61.1985	90.3996	67.3539	58.9899
ENSMUSG00000083993	1	Gm14398	processed_pseudogene	havana	chr2:181216727-181217799:+	86.2696	94.7081	70.2242	76.0874	55.5594	73.849	76.882	109.772	87.8066	111.532	85.7232	130.551
ENSMUSG00000082955	1	Gm8036	processed_pseudogene	havana	chrX:137203615-137206763:-	86.2696	89.5888	96.0419	101.45	71.7642	68.4642	83.7817	93.6846	92.2413	64.5712	64.2924	99.6059
ENSMUSG00000028229	11	Rmdn1	protein_coding	ensembl_havana	chr4:19575162-19606932:+	86.2696	98.9743	110.5	97.6455	101.859	95.3883	125.18	107.879	113.528	99.7918	144.913	99.6059
ENSMUSG00000063531	7	Sema3e	protein_coding	ensembl_havana	chr5:14025276-14256689:+	86.2696	63.992	108.434	34.2393	48.6144	53.079	65.054	75.7047	135.701	27.0025	20.4103	28.0444
ENSMUSG00000095078	2	Gm5866	processed_pseudogene	havana	chr5:52582074-52583046:+	86.2696	68.2581	97.0746	60.8699	77.5516	83.0802	64.0683	61.5101	64.7463	77.4854	61.2308	75.4297
ENSMUSG00000046934	5	Csl	protein_coding	ensembl_havana	chr10:99757706-99759658:-	86.2696	104.947	98.1073	68.4786	103.016	72.3105	70.968	97.4699	93.1282	63.3971	54.0872	84.1332
ENSMUSG00000074485	1	Gm7381	processed_pseudogene	ensembl	chr8:3842096-3842395:-	86.2696	81.9097	84.6821	74.8192	63.6618	73.0798	80.8247	114.503	102.884	99.7918	101.031	127.65
ENSMUSG00000077563	1	Snora68	snoRNA	ensembl	chr8:70895759-70895889:-	86.2696	97.2678	74.355	106.522	127.324	93.0805	70.968	72.8658	73.6156	89.2256	146.954	92.8366
ENSMUSG00000031762	7	Mt2	protein_coding	ensembl_havana	chr8:94172664-94173568:+	86.2696	90.442	105.336	69.7468	47.4569	53.8482	110.395	39.745	230.603	7.04413	4.08206	5.80229
ENSMUSG00000095370	2	Trav6n-7	TR_V_gene	ensembl_havana	chr14:53318798-53319284:+	86.2696	89.5888	90.8783	81.1599	86.8115	83.8494	102.509	103.148	117.962	105.662	119.4	131.519
ENSMUSG00000050538	8	B230217C12Rik	protein_coding	ensembl_havana	chr11:97840780-97844099:+	86.2696	93.8549	107.402	60.8699	99.5438	94.6191	158.692	185.477	163.196	110.358	146.954	142.156
ENSMUSG00000061482	7	H4c4	protein_coding	ensembl_havana	chr13:23581598-23582735:+	86.2696	81.9097	90.8783	40.5799	67.1342	43.0786	120.251	110.718	94.9021	55.179	73.477	58.0229
ENSMUSG00000114886	1	Gm48432	processed_pseudogene	havana	chr13:58218719-58219276:+	86.2696	148.461	98.1073	90.0367	111.119	88.465	112.366	141.946	155.214	132.664	177.569	165.365
ENSMUSG00000096449	2	Gm4076	processed_pseudogene	havana	chr13:85126550-85127514:-	86.2696	79.3501	72.2896	79.8917	115.749	66.9257	71.9537	77.5974	70.9548	89.2256	103.072	88.0014
ENSMUSG00000020589	17	Fam49a	protein_coding	ensembl_havana	chr12:12262139-12380965:+	86.2696	102.387	91.9111	103.986	90.284	116.928	183.334	258.342	225.282	259.459	196.959	405.193
ENSMUSG00000061544	13	Zfp229	protein_coding	ensembl_havana	chr17:21730795-21769342:+	86.2696	65.6984	69.1915	46.9205	50.9294	50.7712	44.355	49.2081	45.2337	52.8309	45.9231	39.649
ENSMUSG00000048188	6	Gm8181	processed_pseudogene	havana	chr18:43171159-43171824:+	86.2696	94.7081	112.565	102.718	128.481	121.543	100.538	126.805	102.884	109.184	126.544	119.914
ENSMUSG00000047067	7	Dusp28	protein_coding	ensembl_havana	chr1:92906981-92908435:+	85.278	93.8549	83.6494	57.0655	86.8115	67.6949	91.667	113.557	129.493	96.2697	94.9078	87.0343
ENSMUSG00000085361	2	Gm16305	processed_pseudogene	havana	chr1:138991514-138992069:-	85.278	98.9743	99.14	131.885	123.851	121.543	123.208	74.7584	86.0327	108.01	103.072	76.3968
ENSMUSG00000064440	1	Gm26224	snoRNA	ensembl	chr1:161035394-161035473:+	85.278	94.7081	74.355	92.573	185.198	140.005	49.2833	74.7584	81.598	86.8776	181.651	102.507
ENSMUSG00000081662	1	Gm14098	processed_pseudogene	havana	chr2:132678269-132679239:+	85.278	113.479	113.598	133.153	109.961	130.005	151.793	165.604	138.362	151.449	151.036	155.695
ENSMUSG00000042745	9	Id1	protein_coding	ensembl_havana	chr2:152736251-152737410:+	85.278	68.2581	65.0606	120.472	105.331	104.619	77.8677	53.9396	62.0855	105.662	82.6616	78.3309
ENSMUSG00000083288	1	Csnk2a1-ps	processed_pseudogene	havana	chrX:16610252-16611426:+	85.278	78.4968	96.0419	103.986	79.8666	96.1576	77.8677	64.349	77.1634	66.9192	63.2719	78.3309
ENSMUSG00000103406	1	Gm5541	unprocessed_pseudogene	havana	chr3:93628640-93629752:-	85.278	40.9549	156.972	11.4131	17.3623	12.3082	2.957	0	0.886935	0	0	0
ENSMUSG00000106262	1	Gm43375	TEC	havana	chr3:95940086-95942565:+	85.278	95.5614	80.5513	90.0367	121.536	63.8486	93.6383	90.8457	88.6935	85.7035	185.734	99.6059
ENSMUSG00000053297	14	AI854703	protein_coding	ensembl_havana	chr6:48626764-48633689:+	85.278	87.8823	95.0092	63.4061	85.654	62.3101	76.882	75.7047	87.8066	93.9217	116.339	57.0558
ENSMUSG00000029816	10	Gpnmb	protein_coding	ensembl_havana	chr6:49036546-49070929:+	85.278	93.0017	78.4858	20.29	27.7797	20.77	118.28	133.43	203.108	49.3089	86.7437	60.924
ENSMUSG00000107591	1	Gm6794	processed_pseudogene	havana	chr6:66711691-66712147:+	85.278	91.2952	110.5	109.059	109.961	103.85	183.334	108.826	101.998	109.184	154.098	92.8366
ENSMUSG00000109198	1	D7Bwg0826e	TEC	havana	chr7:44894305-44898099:-	85.278	98.1211	101.205	48.1887	81.0241	68.4642	64.0683	61.5101	56.7639	66.9192	55.1077	44.4842
ENSMUSG00000112640	1	Gm32687	protein_coding	havana	chr10:81863934-81881081:+	85.278	74.2307	80.5513	90.0367	81.0241	90.0035	101.524	100.309	93.1282	108.01	142.872	118.947
ENSMUSG00000093273	2	Mir3064	miRNA	mirbase	chr11:106782693-106782759:-	85.278	83.6162	78.4858	109.059	145.843	79.2339	134.051	81.3826	70.9548	71.6153	207.164	110.243
ENSMUSG00000061833	6	Gm6311	processed_pseudogene	havana	chr13:75954136-75955013:+	85.278	101.534	86.7475	115.399	77.5516	100.773	91.667	76.651	74.5026	72.7893	92.8668	62.8581
ENSMUSG00000042320	17	Prox2	protein_coding	ensembl_havana	chr12:85086385-85110759:-	85.278	69.1114	73.3223	77.3555	77.5516	92.3113	97.581	102.201	84.2588	136.186	138.79	118.947
ENSMUSG00000021003	10	Galc	protein_coding	ensembl_havana	chr12:98202294-98259459:-	85.278	78.4968	79.5186	111.595	89.1265	46.9249	68.011	44.4765	51.4422	24.6544	17.3487	12.5716
ENSMUSG00000048856	9	Slc25a47	protein_coding	ensembl_havana	chr12:108836046-108856815:+	85.278	115.186	85.7148	78.6236	86.8115	66.1564	88.71	85.1678	88.6935	79.8334	97.9693	70.5945
ENSMUSG00000048218	6	Amigo2	protein_coding	ensembl_havana	chr15:97244125-97247287:-	85.278	81.0565	77.4531	36.7756	55.5594	55.3868	26.613	22.7114	33.7035	22.3064	24.4923	12.5716
ENSMUSG00000027412	12	Lpin3	protein_coding	ensembl_havana	chr2:160880670-160906002:+	84.2864	59.7259	75.3877	65.9424	70.6067	74.6183	56.183	46.3692	48.7814	79.8334	73.477	76.3968
ENSMUSG00000047996	16	Prrg1	protein_coding	ensembl_havana	chrX:78449613-78583896:-	84.2864	81.9097	77.4531	115.399	118.064	103.081	94.624	95.5772	85.1458	113.88	146.954	110.243
ENSMUSG00000107724	1	Gm16042	processed_pseudogene	havana	chr6:8595743-8596989:-	84.2864	72.5243	76.4204	81.1599	74.0791	73.849	84.7673	78.5437	94.0151	77.4854	83.6821	86.0673
ENSMUSG00000076471	3	Trbv14	TR_V_gene	ensembl_havana	chr6:41135145-41135616:+	84.2864	81.0565	92.9438	73.5511	90.284	82.3109	95.6097	118.289	114.415	97.4438	95.9283	99.6059
ENSMUSG00000095478	2	Gm9824	processed_pseudogene	havana	chr10:29030128-29030688:+	84.2864	77.6436	81.584	38.0437	54.4019	54.6175	70.968	67.188	48.7814	62.2231	59.1898	52.2206
ENSMUSG00000046152	16	Fut10	protein_coding	ensembl_havana	chr8:31187331-31261738:+	84.2864	74.2307	65.0606	57.0655	72.9217	60.7716	69.9823	70.0269	55.8769	54.005	45.9231	58.9899
ENSMUSG00000115624	1	Gm49204	TEC	havana	chr14:49023930-49028569:-	84.2864	58.0194	67.1261	78.6236	111.119	56.9253	80.8247	47.3155	54.99	98.6178	120.421	74.4627
ENSMUSG00000043419	11	Rnf227	protein_coding	ensembl_havana	chr11:69340461-69342641:+	84.2864	67.4049	62.9952	102.718	83.339	103.081	178.406	209.134	210.204	274.721	282.682	364.577
ENSMUSG00000035112	17	Wnk4	protein_coding	ensembl_havana	chr11:101260567-101277409:+	84.2864	51.1936	113.598	55.7974	42.827	65.3872	181.363	160.873	215.525	99.7918	102.051	137.321
ENSMUSG00000113931	1	Gm5928	processed_pseudogene	havana	chr13:12425140-12425605:-	84.2864	81.9097	93.9765	74.8192	65.9767	86.9265	119.266	86.1141	71.8418	98.6178	124.503	78.3309
ENSMUSG00000071252	6	2210408I21Rik	protein_coding	ensembl_havana	chr13:77135540-77613784:+	84.2864	75.9372	72.2896	50.7249	90.284	78.4646	81.8103	83.2752	83.3719	82.1815	77.5591	88.0014
ENSMUSG00000049246	5	Hspe1-ps2	processed_pseudogene	havana	chr12:81399812-81400123:+	84.2864	93.0017	109.467	64.6743	90.284	72.3105	51.2547	89.8994	67.4071	73.9633	114.298	75.4297
ENSMUSG00000041992	9	Rapgef5	protein_coding	ensembl_havana	chr12:117516479-117759737:+	84.2864	81.9097	83.6494	133.153	122.694	126.159	134.051	100.309	150.779	170.233	116.339	132.486
ENSMUSG00000109179	2	Gm35339	protein_coding	havana	chr15:76354432-76365201:+	84.2864	79.3501	64.0279	55.7974	83.339	58.4638	115.323	123.02	102.884	85.7035	131.646	87.0343
ENSMUSG00000071669	14	Snx29	protein_coding	ensembl_havana	chr16:11322908-11755472:+	84.2864	81.9097	77.4531	63.4061	74.0791	51.5405	104.481	93.6846	113.528	78.6594	67.3539	83.1661
ENSMUSG00000116825	1	Rps2-ps7	processed_pseudogene	havana	chr16:18681337-18682216:-	84.2864	59.7259	81.584	102.718	76.3941	86.1572	55.1973	57.7249	67.4071	65.7452	67.3539	62.8581
ENSMUSG00000080316	11	Spaca6	protein_coding	ensembl_havana	chr17:17827158-17843009:+	84.2864	63.1388	52.6681	25.3625	30.0947	13.0774	104.481	87.0605	67.4071	50.4829	48.9847	23.2091
ENSMUSG00000079657	10	Rab26	protein_coding	ensembl_havana	chr17:24527241-24534210:-	84.2864	59.7259	52.6681	36.7756	39.3545	23.0778	97.581	73.8121	78.0503	64.5712	95.9283	45.4512
ENSMUSG00000024033	10	Rsph1	protein_coding	ensembl_havana	chr17:31255019-31277383:-	84.2864	83.6162	64.0279	49.4568	38.1971	40.0016	45.3407	61.5101	67.4071	43.4388	22.4513	44.4842
ENSMUSG00000091586	2	Cyp4f17	protein_coding	ensembl_havana	chr17:32506050-32530143:+	84.2864	73.3775	84.6821	115.399	104.174	121.543	88.71	70.0269	85.1458	122.098	119.4	117.98
ENSMUSG00000117089	1	Gm49914	processed_pseudogene	havana	chr17:53303988-53304407:-	84.2864	79.3501	70.2242	84.9642	60.1893	64.6179	63.0827	70.0269	62.0855	83.3555	59.1898	68.6604
ENSMUSG00000090273	3	Prr22	protein_coding	ensembl_havana	chr17:56770250-56772208:+	84.2864	76.7904	67.1261	69.7468	103.016	70.0027	77.8677	64.349	66.5201	62.2231	113.277	66.7263
ENSMUSG00000097755	2	2010110K18Rik	lincRNA	havana	chr18:34751809-34758685:+	84.2864	91.2952	79.5186	65.9424	93.7564	70.772	101.524	104.094	84.2588	76.3114	123.482	86.0673
ENSMUSG00000024544	9	Ldlrad4	protein_coding	ensembl_havana	chr18:67933257-68268630:+	84.2864	86.1759	103.271	83.6961	69.4492	81.5416	95.6097	93.6846	109.093	71.6153	75.518	67.6933
ENSMUSG00000058881	13	Zfp516	protein_coding	ensembl_havana	chr18:82910663-83005314:+	84.2864	90.442	92.9438	41.8481	38.1971	38.463	127.151	76.651	106.432	79.8334	71.436	47.3853
ENSMUSG00000070896	2	Rpl23a-ps1	processed_pseudogene	ensembl_havana	chr1:45981548-45982012:+	83.2948	73.3775	81.584	76.0874	57.8743	75.3875	96.5953	64.349	72.7287	76.3114	63.2719	65.7593
ENSMUSG00000100551	1	Gm19503	processed_pseudogene	havana	chr1:151520447-151520687:-	83.2948	104.094	100.173	103.986	103.016	103.85	152.778	100.309	85.1458	85.7035	158.18	112.178
ENSMUSG00000060795	5	Gm13363	processed_pseudogene	ensembl_havana	chr2:19992921-19993442:+	83.2948	70.8178	71.2569	86.2324	85.654	87.6957	60.1257	81.3826	64.7463	62.2231	62.2513	82.1991
ENSMUSG00000087034	4	Cbfa2t2-ps1	processed_pseudogene	havana	chr5:60231483-60232212:+	83.2948	60.5791	53.7008	84.9642	78.7091	74.6183	67.0253	77.5974	82.485	71.6153	66.3334	65.7593
ENSMUSG00000094557	1	Rpl35a-ps7	processed_pseudogene	ensembl_havana	chr6:47815300-47815632:-	83.2948	108.36	88.8129	76.0874	94.9139	78.4646	123.208	108.826	100.224	90.3996	143.892	84.1332
ENSMUSG00000108064	1	Gm44423	TEC	havana	chr6:87796070-87799227:-	83.2948	68.2581	48.5373	59.6018	79.8666	39.2323	75.8963	60.5638	53.2161	104.488	75.518	62.8581
ENSMUSG00000004383	18	Large1	protein_coding	ensembl_havana	chr8:72814599-73353540:-	83.2948	78.4968	67.1261	60.8699	59.0318	43.0786	63.0827	73.8121	65.6332	70.4413	51.0257	45.4512
ENSMUSG00000110528	1	Gm1943	processed_pseudogene	havana	chr8:109340691-109340864:-	83.2948	49.4871	81.584	62.138	63.6618	68.4642	69.9823	70.9732	60.3116	64.5712	58.1693	71.5615
ENSMUSG00000021779	17	Thrb	protein_coding	ensembl_havana	chr14:17660261-18038090:+	83.2948	73.3775	69.1915	152.175	94.9139	155.391	59.14	43.5302	37.2513	146.753	86.7437	131.519
ENSMUSG00000084276	1	Gm8317	processed_pseudogene	havana	chr14:45858076-45858546:-	83.2948	87.0291	97.0746	69.7468	130.796	100.773	125.18	115.45	111.754	84.5295	151.036	117.013
ENSMUSG00000021959	16	Lats2	protein_coding	ensembl_havana	chr14:57689662-57758388:-	83.2948	90.442	80.5513	91.3048	70.6067	68.4642	97.581	89.8994	84.2588	112.706	79.6001	103.474
ENSMUSG00000085684	2	4930469K13Rik	protein_coding	havana	chr11:33973961-34098554:-	83.2948	112.626	104.304	64.6743	68.2917	90.0035	139.965	126.805	114.415	71.6153	89.8052	72.5286
ENSMUSG00000082503	1	Gm12229	processed_pseudogene	havana	chr11:54746357-54746824:-	83.2948	108.36	90.8783	79.8917	81.0241	100.004	82.796	116.396	128.606	105.662	107.154	142.156
ENSMUSG00000043602	5	Zfp3	protein_coding	ensembl_havana	chr11:70764209-70772928:+	83.2948	89.5888	86.7475	103.986	93.7564	89.2342	95.6097	91.792	112.641	97.4438	124.503	129.584
ENSMUSG00000114152	1	Gm5374	transcribed_processed_pseudogene	havana	chr13:13275135-13276085:+	83.2948	90.442	104.304	105.254	75.2366	79.2339	68.011	86.1141	77.1634	108.01	71.436	82.1991
ENSMUSG00000080840	1	Gm11349	processed_pseudogene	havana	chr13:25582271-25583386:-	83.2948	67.4049	83.6494	95.1092	96.0714	90.0035	46.3263	53.9396	60.3116	58.7011	43.8821	77.3638
ENSMUSG00000025875	14	Tspan17	protein_coding	ensembl_havana	chr13:54789377-54796776:+	83.2948	52.0468	72.2896	32.9712	39.3545	17.693	87.7243	76.651	90.4674	28.1765	55.1077	29.9785
ENSMUSG00000066637	2	Ttc32	protein_coding	ensembl_havana	chr12:9029997-9041988:+	83.2948	79.3501	85.7148	140.762	128.481	125.389	149.821	108.826	109.98	112.706	184.713	163.431
ENSMUSG00000097552	2	Rps19-ps12	processed_pseudogene	havana	chr16:79914460-79914871:-	83.2948	61.4323	60.9298	58.3337	65.9767	49.2327	74.9107	62.4564	54.103	70.4413	85.7232	59.957
ENSMUSG00000118138	1	Gm50322	lincRNA	havana	chr19:9864924-9868995:-	83.2948	63.992	73.3223	65.9424	83.339	60.7716	104.481	95.5772	83.3719	96.2697	79.6001	77.3638
ENSMUSG00000026154	4	Sdhaf4	protein_coding	ensembl_havana	chr1:23995939-24005656:-	82.3032	90.442	107.402	119.204	99.5438	110.774	94.624	71.9195	70.0679	98.6178	126.544	120.881
ENSMUSG00000085812	1	Gm15843	processed_pseudogene	havana	chr1:72459499-72460027:+	82.3032	104.094	88.8129	68.4786	76.3941	79.2339	143.907	129.644	139.249	97.4438	191.857	138.288
ENSMUSG00000045382	6	Cxcr4	protein_coding	ensembl_havana	chr1:128588199-128592293:-	82.3032	102.387	88.8129	98.9136	84.4965	108.466	701.795	614.155	832.832	335.77	409.226	444.842
ENSMUSG00000017667	9	Zfp334	protein_coding	ensembl_havana	chr2:165374264-165388259:-	82.3032	52.0468	69.1915	46.9205	54.4019	36.1553	22.6703	16.0873	22.1734	15.2623	10.2051	10.6375
ENSMUSG00000097571	9	Jpx	lincRNA	havana	chrX:103493556-103565696:+	82.3032	87.8823	70.2242	111.595	108.804	111.543	114.337	69.0806	78.9372	150.275	125.523	131.519
ENSMUSG00000084166	1	Gm6451	processed_pseudogene	havana	chrX:151413668-151414384:-	82.3032	67.4049	85.7148	81.1599	72.9217	68.4642	60.1257	70.9732	62.9724	62.2231	77.5591	73.4956
ENSMUSG00000098198	1	Gm9169	processed_pseudogene	havana	chr3:95144371-95144906:+	82.3032	104.094	103.271	115.399	104.174	108.466	89.6957	79.49	86.0327	98.6178	90.8257	75.4297
ENSMUSG00000105144	1	Rpl21-ps11	processed_pseudogene	havana	chr3:96666503-96666982:-	82.3032	73.3775	92.9438	79.8917	76.3941	71.5412	88.71	88.0068	91.3543	104.488	80.6206	90.9025
ENSMUSG00000041556	8	Fbxo2	protein_coding	ensembl_havana	chr4:148160621-148166424:+	82.3032	66.5517	45.4392	24.0943	27.7797	20.77	49.2833	44.4765	38.1382	34.0466	13.2667	5.80229
ENSMUSG00000028864	7	Hgf	protein_coding	ensembl_havana	chr5:16553495-16620152:+	82.3032	46.9275	85.7148	72.283	52.0869	64.6179	91.667	77.5974	68.294	69.2672	51.0257	39.649
ENSMUSG00000029436	9	Mmp17	protein_coding	ensembl_havana	chr5:129584169-129611099:+	82.3032	80.2033	68.1588	68.4786	42.827	60.0023	163.621	145.732	153.44	76.3114	69.3949	82.1991
ENSMUSG00000056832	14	Ttc26	protein_coding	ensembl_havana	chr6:38381469-38427647:+	82.3032	102.387	99.14	71.0149	74.0791	86.9265	60.1257	64.349	66.5201	37.5687	40.8206	27.0773
ENSMUSG00000076483	1	Trbj1-1	TR_J_gene	ensembl_havana	chr6:41533864-41533911:+	82.3032	102.387	67.1261	74.8192	86.8115	88.465	96.5953	119.235	80.7111	105.662	127.564	100.573
ENSMUSG00000098987	1	Gm8982	processed_pseudogene	havana	chr7:106123174-106124730:+	82.3032	116.039	116.696	123.008	189.828	163.853	75.8963	74.7584	64.7463	110.358	77.5591	48.3524
ENSMUSG00000070371	11	Prss36	protein_coding	ensembl_havana	chr7:127932638-127946725:-	82.3032	58.8726	65.0606	81.1599	86.8115	95.3883	35.484	50.1544	52.3292	49.3089	77.5591	40.616
ENSMUSG00000038010	9	Ccdc138	protein_coding	ensembl_havana	chr10:58497948-58576244:+	82.3032	109.213	86.7475	74.8192	89.1265	73.0798	102.509	135.322	115.302	110.358	90.8257	100.573
ENSMUSG00000114252	1	Gm5630	processed_pseudogene	havana	chr14:19350748-19351647:-	82.3032	71.671	51.6354	55.7974	82.1815	53.8482	68.9967	90.8457	70.9548	62.2231	61.2308	78.3309
ENSMUSG00000032121	9	Tmem218	protein_coding	ensembl_havana	chr9:37208223-37224700:+	82.3032	95.5614	106.369	84.9642	101.859	77.6953	164.606	140.054	157.874	93.9217	124.503	107.342
ENSMUSG00000059237	6	Ppp1r2-ps4	processed_pseudogene	havana	chr9:66805306-66805938:-	82.3032	85.3227	75.3877	62.138	67.1342	83.8494	58.1543	73.8121	80.7111	49.3089	71.436	64.7922
ENSMUSG00000018509	8	Cenpv	protein_coding	ensembl_havana	chr11:62524946-62539261:-	82.3032	97.2678	130.121	216.849	222.237	261.549	160.664	160.873	199.56	354.554	338.811	355.874
ENSMUSG00000113128	1	Gm47813	TEC	havana	chr13:3899209-3900248:-	82.3032	104.094	70.2242	62.138	87.969	76.1568	104.481	115.45	53.2161	109.184	148.995	92.8366
ENSMUSG00000115681	1	Gm2682	lincRNA	havana	chr15:60120540-60187408:-	82.3032	98.1211	83.6494	142.03	130.796	152.314	164.606	169.389	165.857	194.888	236.759	298.818
ENSMUSG00000093880	3	Tmem181c-ps	unprocessed_pseudogene	havana	chr17:6613753-6639790:-	82.3032	66.5517	77.4531	91.3048	105.331	110.774	86.7387	93.6846	74.5026	102.14	128.585	100.573
ENSMUSG00000116879	1	Gm49794	lincRNA	havana	chr17:27354111-27367492:+	82.3032	81.9097	78.4858	84.9642	72.9217	90.7728	189.248	171.282	173.839	206.628	284.723	234.993
ENSMUSG00000079414	3	Gm11110	lincRNA	ensembl_havana	chr17:57091370-57105942:-	82.3032	71.671	47.5046	102.718	89.1265	83.8494	172.492	140.054	123.284	136.186	159.2	152.794
ENSMUSG00000075256	9	Cerkl	protein_coding	ensembl_havana	chr2:79330543-79456785:-	81.3116	53.7533	51.6354	74.8192	45.142	50.7712	76.882	86.1141	63.8593	59.8751	81.6411	90.9025
ENSMUSG00000028874	14	Fgr	protein_coding	ensembl_havana	chr4:132974095-133001910:+	81.3116	61.4323	90.8783	86.2324	65.9767	110.774	67.0253	76.651	86.0327	97.4438	124.503	132.486
ENSMUSG00000029651	16	Mtus2	protein_coding	ensembl_havana	chr5:147957320-148316065:+	81.3116	104.094	46.4719	63.4061	54.4019	79.2339	55.1973	104.094	43.4598	85.7035	51.0257	86.0673
ENSMUSG00000030055	16	Rab43	protein_coding	ensembl_havana	chr6:87788853-87812164:-	81.3116	75.0839	86.7475	58.3337	65.9767	54.6175	122.223	88.0068	89.5805	77.4854	55.1077	79.2979
ENSMUSG00000107771	1	Gm8956	processed_pseudogene	havana	chr6:133931585-133932409:-	81.3116	104.947	108.434	77.3555	72.9217	80.7724	89.6957	87.0605	87.8066	61.0491	65.3129	107.342
ENSMUSG00000098506	2	Phf20-ps	processed_pseudogene	havana	chr7:14304780-14307665:+	81.3116	74.2307	96.0419	63.4061	59.0318	57.6946	70.968	97.4699	96.6759	82.1815	71.436	85.1002
ENSMUSG00000025351	14	Cd63	protein_coding	ensembl_havana	chr10:128900989-128912822:+	81.3116	89.5888	77.4531	24.0943	16.2048	17.693	81.8103	63.4027	98.4498	15.2623	15.3077	9.67048
ENSMUSG00000110533	1	LOC665443	processed_pseudogene	havana	chr8:66845797-66846592:+	81.3116	111.773	89.8456	107.79	134.268	109.235	140.95	121.128	103.771	115.054	152.057	132.486
ENSMUSG00000094627	2	Gm10182	processed_pseudogene	havana	chr9:22321105-22321377:-	81.3116	97.2678	69.1915	63.4061	65.9767	64.6179	107.438	123.02	88.6935	108.01	98.9898	135.387
ENSMUSG00000047181	12	Samd14	protein_coding	ensembl_havana	chr11:95009879-95026087:+	81.3116	65.6984	107.402	38.0437	34.7246	33.8475	43.3693	37.8524	46.1206	24.6544	21.4308	11.6046
ENSMUSG00000078097	3	Gm10913	processed_pseudogene	havana	chr16:36209277-36209739:+	81.3116	82.763	175.56	187.682	74.0791	290.781	104.481	70.0269	159.648	196.062	93.8873	216.619
ENSMUSG00000026409	14	Pfkfb2	protein_coding	ensembl_havana	chr1:130689182-130729253:-	80.3199	94.7081	93.9765	136.957	125.009	116.158	104.481	120.181	96.6759	133.838	153.077	128.617
ENSMUSG00000004552	16	Ctse	protein_coding	ensembl_havana	chr1:131638306-131675505:+	80.3199	63.992	61.9625	76.0874	61.3468	90.0035	94.624	87.0605	125.058	143.231	112.257	168.266
ENSMUSG00000026825	17	Dnm1	protein_coding	ensembl_havana	chr2:32308471-32353338:-	80.3199	98.1211	81.584	79.8917	68.2917	79.2339	117.294	88.0068	73.6156	27.0025	46.9436	21.2751
ENSMUSG00000072573	2	Gm10369	antisense	havana	chr5:134676490-134680145:+	80.3199	93.8549	72.2896	36.7756	23.1497	39.2323	55.1973	45.4228	34.5905	18.7843	31.6359	18.3739
ENSMUSG00000029851	5	Tcaf2	protein_coding	ensembl_havana	chr6:42623016-42645254:-	80.3199	84.4694	92.9438	44.3843	46.2995	70.0027	170.52	156.141	281.158	71.6153	62.2513	110.243
ENSMUSG00000030272	15	Camk1	protein_coding	ensembl_havana	chr6:113334124-113343984:-	80.3199	81.0565	87.7802	36.7756	37.0396	43.8479	57.1687	37.8524	59.4247	42.2648	31.6359	29.0114
ENSMUSG00000107761	1	2010008C14Rik	TEC	havana	chr6:125083437-125084029:+	80.3199	79.3501	65.0606	79.8917	84.4965	78.4646	73.925	84.2215	82.485	76.3114	78.5796	82.1991
ENSMUSG00000081911	1	Mrps36-ps2	processed_pseudogene	ensembl_havana	chr7:105690259-105690567:-	80.3199	96.4146	107.402	98.9136	63.6618	83.0802	134.051	98.4162	94.0151	85.7035	95.9283	79.2979
ENSMUSG00000031596	15	Slc7a2	protein_coding	ensembl_havana	chr8:40862396-40922308:+	80.3199	31.5694	45.4392	16.4856	12.7324	6.92335	4.92833	1.89262	20.3995	1.17402	0	0
ENSMUSG00000066270	3	Gm10157	processed_pseudogene	havana	chr9:118837613-118837955:-	80.3199	67.4049	66.0933	83.6961	82.1815	86.9265	72.9393	47.3155	55.8769	73.9633	70.4155	56.0888
ENSMUSG00000069236	5	Gm7251	processed_pseudogene	havana	chr13:49804944-49805952:-	80.3199	88.7356	88.8129	107.79	101.859	100.773	80.8247	74.7584	97.5629	108.01	68.3744	69.6274
ENSMUSG00000114557	1	Gm8345	processed_pseudogene	havana	chr13:78953088-78954792:-	80.3199	87.8823	91.9111	88.7686	83.339	96.1576	60.1257	75.7047	71.8418	81.0075	70.4155	79.2979
ENSMUSG00000114398	1	Gm20763	processed_pseudogene	havana	chr13:120194514-120196371:+	80.3199	87.8823	79.5186	59.6018	71.7642	79.2339	58.1543	78.5437	89.5805	68.0932	82.6616	70.5945
ENSMUSG00000023031	8	Cela1	protein_coding	ensembl_havana	chr15:100674421-100687921:-	80.3199	87.0291	92.9438	67.2105	68.2917	49.2327	68.011	65.2953	68.294	49.3089	64.2924	38.6819
ENSMUSG00000117046	1	Gm19183	processed_pseudogene	havana	chr17:72256258-72257146:+	80.3199	96.4146	87.7802	81.1599	70.6067	92.3113	103.495	111.664	92.2413	93.9217	88.7847	73.4956
ENSMUSG00000026158	11	Ogfrl1	protein_coding	ensembl_havana	chr1:23366424-23397772:-	79.3283	77.6436	92.9438	79.8917	62.5043	72.3105	100.538	109.772	89.5805	118.576	68.3744	68.6604
ENSMUSG00000100561	1	Gm7516	processed_pseudogene	havana	chr1:81797241-81797946:+	79.3283	68.2581	58.8644	74.8192	79.8666	73.849	102.509	84.2215	62.0855	95.0957	100.01	99.6059
ENSMUSG00000089791	1	Gm3555	processed_pseudogene	havana	chr1:98457768-98459162:+	79.3283	82.763	73.3223	63.4061	61.3468	67.6949	50.269	78.5437	77.1634	66.9192	59.1898	63.8252
ENSMUSG00000089762	3	Ier5l	protein_coding	ensembl_havana	chr2:30471537-30474219:-	79.3283	75.9372	65.0606	62.138	68.2917	65.3872	239.517	223.329	211.091	166.711	147.975	192.443
ENSMUSG00000027223	15	Mapk8ip1	protein_coding	ensembl_havana	chr2:92383676-92401263:-	79.3283	70.8178	73.3223	32.9712	41.6695	46.9249	121.237	88.0068	104.658	83.3555	60.2103	43.5172
ENSMUSG00000081010	3	Gm13880	processed_pseudogene	havana	chr2:103819003-103819476:-	79.3283	89.5888	96.0419	84.9642	84.4965	70.772	76.882	70.9732	55.8769	61.0491	62.2513	66.7263
ENSMUSG00000103041	1	Gm37305	antisense	havana	chr3:65957758-65962036:+	79.3283	68.2581	70.2242	67.2105	79.8666	67.6949	103.495	80.4363	78.9372	85.7035	118.38	117.98
ENSMUSG00000007379	15	Dennd2c	protein_coding	ensembl_havana	chr3:103102604-103169769:+	79.3283	82.763	108.434	186.414	138.898	186.161	139.965	122.074	135.701	221.89	154.098	180.838
ENSMUSG00000106290	1	Gm43429	TEC	havana	chr3:135860348-135862598:+	79.3283	71.671	96.0419	81.1599	77.5516	97.6961	104.481	80.4363	99.3367	123.272	90.8257	117.98
ENSMUSG00000068250	13	Amn1	protein_coding	ensembl_havana	chr6:149157147-149188712:-	79.3283	87.8823	88.8129	87.5005	97.2289	70.772	114.337	88.0068	72.7287	57.527	98.9898	61.8911
ENSMUSG00000097277	7	2900076A07Rik	lincRNA	havana	chr7:81523550-81531498:+	79.3283	41.8081	50.6027	73.5511	116.906	48.4634	88.71	78.5437	83.3719	92.7477	121.441	73.4956
ENSMUSG00000039633	7	Lonrf1	protein_coding	ensembl_havana	chr8:36216064-36249516:-	79.3283	83.6162	87.7802	101.45	87.969	85.3879	93.6383	90.8457	94.0151	84.5295	89.8052	61.8911
ENSMUSG00000031842	15	Pde4c	protein_coding	ensembl_havana	chr8:70723720-70751186:+	79.3283	60.5791	68.1588	62.138	72.9217	73.0798	77.8677	67.188	64.7463	84.5295	96.9488	71.5615
ENSMUSG00000031847	8	1700030J22Rik	protein_coding	ensembl_havana	chr8:116969594-116978959:-	79.3283	80.2033	83.6494	55.7974	53.2444	72.3105	75.8963	84.2215	72.7287	57.527	54.0872	52.2206
ENSMUSG00000006587	6	Snai3	protein_coding	ensembl_havana	chr8:122454208-122460733:-	79.3283	73.3775	72.2896	84.9642	123.851	107.696	57.1687	62.4564	87.8066	54.005	65.3129	57.0558
ENSMUSG00000022212	15	Cpne6	protein_coding	ensembl_havana	chr14:55510445-55517431:+	79.3283	95.5614	87.7802	48.1887	64.8192	47.6942	24.6417	11.3557	29.2689	15.2623	25.5128	20.308
ENSMUSG00000093589	1	Gm18367	processed_pseudogene	havana	chr14:115555923-115556522:-	79.3283	79.3501	77.4531	62.138	40.512	70.772	42.3837	54.8859	79.8242	77.4854	55.1077	65.7593
ENSMUSG00000064797	1	Gm24357	snoRNA	ensembl	chr9:15315522-15315595:+	79.3283	107.507	67.1261	87.5005	112.276	81.5416	84.7673	76.651	76.2764	75.1374	135.728	64.7922
ENSMUSG00000099631	1	Gm8641	processed_pseudogene	havana	chr9:99946564-99947389:-	79.3283	71.671	85.7148	64.6743	61.3468	90.0035	48.2977	59.6175	56.7639	51.6569	55.1077	79.2979
ENSMUSG00000093803	3	Ppp2r3d	protein_coding	ensembl_havana	chr9:124422622-124476898:-	79.3283	54.6065	67.1261	48.1887	69.4492	40.7708	57.1687	51.1007	47.8945	37.5687	51.0257	47.3853
ENSMUSG00000034587	8	8430429K09Rik	processed_transcript	ensembl_havana	chr11:3452365-3479831:+	79.3283	87.8823	81.584	91.3048	97.2289	90.0035	66.0397	73.8121	63.8593	84.5295	88.7847	72.5286
ENSMUSG00000038208	13	Pgap3	protein_coding	ensembl_havana	chr11:98388677-98400490:-	79.3283	111.773	96.0419	97.6455	128.481	130.005	128.137	133.43	146.344	164.363	145.933	195.344
ENSMUSG00000001313	12	Rnd2	protein_coding	ensembl_havana	chr11:101464999-101471853:+	79.3283	98.1211	95.0092	39.3118	34.7246	40.0016	172.492	179.799	183.596	44.6128	54.0872	41.5831
ENSMUSG00000061878	16	Sphk1	protein_coding	ensembl_havana	chr11:116530925-116536675:+	79.3283	93.0017	66.0933	105.254	118.064	106.927	89.6957	54.8859	68.294	51.6569	35.718	27.0773
ENSMUSG00000069300	3	H2bc11	protein_coding	ensembl_havana	chr13:22043214-22043676:+	79.3283	94.7081	98.1073	29.1668	60.1893	43.8479	173.477	146.678	117.075	55.179	89.8052	68.6604
ENSMUSG00000021069	17	Pygl	protein_coding	ensembl_havana	chr12:70190811-70231488:-	79.3283	99.8275	49.57	55.7974	33.5671	29.2319	115.323	139.107	170.292	55.179	69.3949	47.3853
ENSMUSG00000091803	7	Cox16	protein_coding	ensembl_havana	chr12:81359026-81485127:-	79.3283	86.1759	92.9438	83.6961	114.591	100.004	106.452	84.2215	64.7463	81.0075	103.072	88.9684
ENSMUSG00000022309	9	Angpt1	protein_coding	ensembl_havana	chr15:42424723-42676977:-	79.3283	52.9	79.5186	27.8987	6.94492	8.46187	20.699	21.7651	29.2689	2.34804	1.02051	0
ENSMUSG00000001227	12	Sema6b	protein_coding	ensembl_havana	chr17:56123085-56140343:-	79.3283	99.8275	102.238	49.4568	38.1971	30.7704	89.6957	70.9732	121.51	19.9584	28.5744	11.6046
ENSMUSG00000097154	2	Gm26510	lincRNA	havana	chr17:70874349-70924996:-	79.3283	103.24	78.4858	93.8411	105.331	116.158	109.409	71.9195	94.9021	126.794	143.892	154.728
ENSMUSG00000048720	8	Tbc1d12	protein_coding	ensembl_havana	chr19:38836579-38919923:+	79.3283	90.442	75.3877	119.204	108.804	109.235	74.9107	64.349	75.3895	122.098	103.072	103.474
ENSMUSG00000026556	15	Vangl2	protein_coding	ensembl_havana	chr1:172000960-172028444:-	78.3367	124.571	77.4531	71.0149	60.1893	56.9253	113.352	130.591	99.3367	82.1815	55.1077	51.2535
ENSMUSG00000026639	18	Lamb3	protein_coding	ensembl_havana	chr1:193207699-193343878:+	78.3367	91.2952	75.3877	72.283	82.1815	100.773	131.094	110.718	108.206	123.272	115.318	158.596
ENSMUSG00000083864	1	Gm13719	processed_pseudogene	havana	chr2:86325641-86328569:-	78.3367	57.1662	83.6494	53.2612	49.7719	56.156	57.1687	55.8322	53.2161	56.353	64.2924	54.1547
ENSMUSG00000081132	1	Gm13744	processed_pseudogene	havana	chr2:87559920-87560769:-	78.3367	66.5517	82.6167	72.283	72.9217	82.3109	38.441	53.9396	44.3468	54.005	39.8	64.7922
ENSMUSG00000074766	10	Ism1	protein_coding	ensembl_havana	chr2:139678178-139758581:+	78.3367	65.6984	72.2896	34.2393	31.2521	31.5397	47.312	30.2819	52.3292	15.2623	9.18462	8.70343
ENSMUSG00000103224	1	Gm2077	processed_pseudogene	havana	chr3:3939144-3939462:+	78.3367	93.0017	98.1073	71.0149	82.1815	120.005	119.266	94.6309	95.789	109.184	129.605	107.342
ENSMUSG00000027562	12	Car2	protein_coding	ensembl_havana	chr3:14886273-14900770:+	78.3367	60.5791	96.0419	72.283	89.1265	78.4646	28.5843	28.3893	37.2513	42.2648	45.9231	22.2421
ENSMUSG00000081026	1	Gm11855	processed_pseudogene	havana	chr4:15819074-15821370:-	78.3367	71.671	73.3223	81.1599	59.0318	70.0027	66.0397	88.0068	86.9197	78.6594	70.4155	111.21
ENSMUSG00000076474	3	Trbv17	TR_V_gene	ensembl_havana	chr6:41163062-41163556:+	78.3367	84.4694	69.1915	72.283	84.4965	61.5409	99.5523	82.3289	71.8418	90.3996	84.7027	87.0343
ENSMUSG00000107733	1	Gm8774	processed_pseudogene	havana	chr6:128883852-128884543:+	78.3367	66.5517	88.8129	74.8192	75.2366	90.0035	78.8533	75.7047	62.9724	68.0932	78.5796	64.7922
ENSMUSG00000109177	1	Pafah1b1-ps2	unprocessed_pseudogene	havana	chr7:7061444-7063452:-	78.3367	113.479	107.402	100.182	112.276	106.927	76.882	99.3625	93.1282	77.4854	81.6411	93.8036
ENSMUSG00000059585	4	Ube2nl	processed_pseudogene	havana	chr7:61549246-61549701:-	78.3367	99.8275	90.8783	107.79	83.339	84.6187	125.18	81.3826	85.1458	85.7035	76.5385	78.3309
ENSMUSG00000020032	14	Nuak1	protein_coding	ensembl_havana	chr10:84370905-84440597:-	78.3367	58.0194	52.6681	55.7974	31.2521	50.7712	52.2403	30.2819	56.7639	30.5245	16.3282	30.9455
ENSMUSG00000044707	7	Ccnjl	protein_coding	ensembl_havana	chr11:43528784-43586997:+	78.3367	95.5614	64.0279	41.8481	27.7797	14.616	50.269	30.2819	68.294	11.7402	12.2462	10.6375
ENSMUSG00000001323	17	Srr	protein_coding	ensembl_havana	chr11:74906359-74925948:-	78.3367	100.681	101.205	83.6961	89.1265	87.6957	140.95	152.356	131.266	147.927	141.851	112.178
ENSMUSG00000068324	5	Gm10029	processed_pseudogene	havana	chr13:6662565-6662894:-	78.3367	67.4049	74.355	46.9205	82.1815	65.3872	74.9107	86.1141	70.0679	89.2256	95.9283	93.8036
ENSMUSG00000113047	1	Gm47469	lincRNA	havana	chr13:74553910-74564256:-	78.3367	75.9372	74.355	78.6236	72.9217	78.4646	111.38	87.0605	87.8066	98.6178	85.7232	98.6389
ENSMUSG00000114968	1	A630019I02Rik	antisense	havana	chr13:93094833-93098968:+	78.3367	70.8178	59.8971	63.4061	64.8192	56.156	68.9967	60.5638	77.1634	62.2231	85.7232	59.957
ENSMUSG00000020656	16	Grhl1	protein_coding	ensembl_havana	chr12:24572283-24617391:+	78.3367	71.671	48.5373	213.045	192.143	153.083	118.28	94.6309	85.1458	275.895	291.867	238.861
ENSMUSG00000114135	1	Gm7252	processed_pseudogene	havana	chr12:36539357-36539812:+	78.3367	69.9646	70.2242	59.6018	85.654	66.1564	85.753	75.7047	43.4598	69.2672	64.2924	82.1991
ENSMUSG00000115852	2	AC169509.1	transcribed_processed_pseudogene	havana	chr16:24122699-24382390:-	78.3367	81.9097	65.0606	83.6961	53.2444	73.0798	66.0397	66.2416	70.0679	66.9192	43.8821	61.8911
ENSMUSG00000022656	15	Nectin3	protein_coding	ensembl_havana	chr16:46387706-46498525:-	78.3367	82.763	67.1261	101.45	97.2289	116.928	71.9537	47.3155	49.6684	70.4413	69.3949	40.616
ENSMUSG00000052146	16	Rps10	protein_coding	ensembl_havana	chr17:27630418-27636669:-	78.3367	64.8452	70.2242	79.8917	94.9139	81.5416	90.6813	76.651	66.5201	73.9633	112.257	75.4297
ENSMUSG00000036533	9	Cdc42ep3	protein_coding	ensembl_havana	chr17:79333727-79355091:-	78.3367	76.7904	87.7802	110.327	128.481	110.774	40.4123	48.2618	43.4598	58.7011	70.4155	68.6604
ENSMUSG00000065280	1	Gm24453	snoRNA	ensembl	chr19:8724868-8724943:+	78.3367	106.653	73.3223	111.595	145.843	103.85	71.9537	74.7584	57.6508	79.8334	154.098	75.4297
ENSMUSG00000089657	1	Gm16585	processed_pseudogene	havana	chr1:177786856-177787465:+	77.3451	71.671	60.9298	65.9424	78.7091	55.3868	55.1973	90.8457	70.0679	58.7011	93.8873	90.9025
ENSMUSG00000085805	1	Gm14145	lincRNA	havana	chr2:151104892-151106326:+	77.3451	55.4597	48.5373	166.124	177.095	169.237	70.968	61.5101	68.294	149.101	241.862	176.97
ENSMUSG00000046550	8	Spin2c	protein_coding	ensembl_havana	chrX:153832225-153834243:+	77.3451	74.2307	65.0606	81.1599	46.2995	69.2335	68.9967	91.792	109.98	90.3996	82.6616	122.815
ENSMUSG00000079317	10	Trappc2	protein_coding	ensembl_havana	chrX:166440574-166453140:+	77.3451	75.0839	70.2242	59.6018	78.7091	62.3101	56.183	79.49	57.6508	69.2672	72.4565	66.7263
ENSMUSG00000081875	1	Gm15223	processed_pseudogene	havana	chrX:166485602-166486427:+	77.3451	70.8178	88.8129	82.428	74.0791	70.0027	96.5953	82.3289	70.9548	73.9633	83.6821	76.3968
ENSMUSG00000090210	7	Itga10	protein_coding	ensembl_havana	chr3:96645584-96664519:+	77.3451	63.1388	58.8644	77.3555	115.749	103.081	72.9393	81.3826	70.9548	82.1815	125.523	65.7593
ENSMUSG00000038304	14	Cd160	protein_coding	ensembl_havana	chr3:96798763-96829351:-	77.3451	117.745	95.0092	190.218	188.67	196.931	286.829	219.544	168.518	501.307	433.718	524.14
ENSMUSG00000085399	7	Foxd2os	processed_transcript	havana	chr4:114909257-114921967:+	77.3451	81.9097	55.7663	68.4786	82.1815	43.8479	68.011	50.1544	52.3292	93.9217	107.154	53.1876
ENSMUSG00000043036	13	Ccdc63	protein_coding	ensembl_havana	chr5:122108040-122140823:-	77.3451	59.7259	43.3738	44.3843	46.2995	53.079	36.4697	32.1745	40.799	21.1324	16.3282	21.2751
ENSMUSG00000032718	4	Mansc1	protein_coding	ensembl_havana	chr6:134609207-134632488:-	77.3451	52.0468	72.2896	48.1887	50.9294	54.6175	42.3837	29.3356	40.799	51.6569	23.4718	39.649
ENSMUSG00000110003	1	Gm45403	processed_pseudogene	havana	chr7:9918868-9919143:+	77.3451	65.6984	75.3877	55.7974	69.4492	73.0798	47.312	69.0806	71.8418	69.2672	65.3129	76.3968
ENSMUSG00000106346	2	Gtpbp4-ps6	processed_pseudogene	havana	chr7:15653333-15653624:-	77.3451	76.7904	71.2569	68.4786	63.6618	63.0794	29.57	51.1007	52.3292	56.353	39.8	58.0229
ENSMUSG00000078435	5	AU041133	protein_coding	ensembl_havana	chr10:82128013-82153065:+	77.3451	83.6162	102.238	147.102	91.4414	90.7728	118.28	111.664	111.754	124.446	165.323	112.178
ENSMUSG00000112222	1	Tyms-ps	processed_pseudogene	havana	chr10:87966847-87967761:+	77.3451	64.8452	61.9625	93.8411	104.174	90.7728	83.7817	66.2416	58.5377	100.966	66.3334	78.3309
ENSMUSG00000044244	18	Il20rb	protein_coding	ensembl_havana	chr9:100457719-100486788:-	77.3451	77.6436	71.2569	98.9136	90.284	73.849	92.6527	92.7383	98.4498	90.3996	87.7642	92.8366
ENSMUSG00000083555	1	Gm12035	processed_pseudogene	havana	chr11:20574567-20575189:-	77.3451	75.9372	89.8456	69.7468	84.4965	68.4642	86.7387	88.0068	68.294	93.9217	126.544	63.8252
ENSMUSG00000083460	1	Gm12182	processed_pseudogene	havana	chr11:48734554-48735561:-	77.3451	43.5146	55.7663	40.5799	54.4019	40.0016	27.5987	53.9396	64.7463	46.9608	38.7795	39.649
ENSMUSG00000057778	14	Cyb5d2	protein_coding	ensembl_havana	chr11:72777232-72796142:-	77.3451	104.947	81.584	129.349	105.331	117.697	100.538	91.792	95.789	110.358	82.6616	117.013
ENSMUSG00000019590	16	Cyb561	protein_coding	ensembl_havana	chr11:105933702-105953336:-	77.3451	63.992	80.5513	71.0149	68.2917	68.4642	79.839	60.5638	70.9548	59.8751	52.0462	57.0558
ENSMUSG00000054931	7	Zkscan4	protein_coding	ensembl_havana	chr13:21478907-21485507:+	77.3451	60.5791	60.9298	49.4568	56.7168	55.3868	80.8247	46.3692	47.0076	63.3971	79.6001	56.0888
ENSMUSG00000114155	1	Gm7986	processed_pseudogene	havana	chr12:72048709-72049259:-	77.3451	88.7356	87.7802	69.7468	67.1342	81.5416	81.8103	132.483	113.528	81.0075	123.482	111.21
ENSMUSG00000021123	12	Rdh12	protein_coding	ensembl_havana	chr12:79208914-79222665:+	77.3451	93.0017	96.0419	116.667	108.804	136.928	87.7243	74.7584	73.6156	126.794	126.544	115.079
ENSMUSG00000075590	4	Nrbp2	protein_coding	ensembl_havana	chr15:76085518-76091627:-	77.3451	69.1114	57.8317	41.8481	49.7719	42.3093	78.8533	72.8658	85.1458	48.1349	77.5591	39.649
ENSMUSG00000036214	14	Znrd1as	protein_coding	ensembl_havana	chr17:36958592-36965625:+	77.3451	77.6436	66.0933	90.0367	86.8115	88.465	87.7243	98.4162	86.9197	84.5295	104.092	105.408
ENSMUSG00000026604	17	Ptpn14	protein_coding	ensembl_havana	chr1:189728268-189876695:+	76.3535	55.4597	93.9765	102.718	67.1342	113.851	62.097	46.3692	101.998	86.8776	44.9026	93.8036
ENSMUSG00000074930	5	Gm13981	processed_pseudogene	ensembl_havana	chr2:117055566-117056012:+	76.3535	59.7259	65.0606	46.9205	50.9294	56.9253	35.484	77.5974	67.4071	54.005	63.2719	92.8366
ENSMUSG00000040093	16	Bmf	protein_coding	ensembl_havana	chr2:118528757-118549687:-	76.3535	59.7259	29.9485	24.0943	34.7246	10.0004	87.7243	80.4363	39.9121	69.2672	44.9026	12.5716
ENSMUSG00000074735	2	Gm21994	protein_coding	ensembl	chr2:150254518-150255591:-	76.3535	56.313	67.1261	74.8192	83.339	77.6953	92.6527	94.6309	104.658	125.62	112.257	149.892
ENSMUSG00000073060	4	Zxda	unprocessed_pseudogene	havana	chrX:94795563-94798183:-	76.3535	62.2855	51.6354	36.7756	57.8743	66.9257	58.1543	57.7249	52.3292	59.8751	42.8616	69.6274
ENSMUSG00000027776	12	Il12a	protein_coding	ensembl_havana	chr3:68690644-68698547:+	76.3535	66.5517	43.3738	16.4856	12.7324	6.15409	17.742	16.0873	13.304	8.21815	6.12308	0.967048
ENSMUSG00000033910	13	Gucy1a1	protein_coding	ensembl_havana	chr3:82092427-82145789:-	76.3535	63.1388	81.584	29.1668	25.4647	39.2323	54.2117	72.8658	56.7639	76.3114	60.2103	86.0673
ENSMUSG00000039735	16	Fnbp1l	protein_coding	ensembl_havana	chr3:122538719-122619715:-	76.3535	57.1662	41.3083	58.3337	84.4965	66.9257	64.0683	56.7786	46.1206	77.4854	64.2924	51.2535
ENSMUSG00000003282	9	Plag1	protein_coding	ensembl_havana	chr4:3900996-3938423:-	76.3535	55.4597	55.7663	63.4061	47.4569	56.9253	71.9537	46.3692	88.6935	65.7452	44.9026	40.616
ENSMUSG00000038578	15	Susd1	protein_coding	ensembl_havana	chr4:59314683-59438633:-	76.3535	75.9372	78.4858	50.7249	68.2917	91.542	136.022	121.128	125.058	102.14	119.4	114.112
ENSMUSG00000047963	7	Stbd1	protein_coding	ensembl_havana	chr5:92603041-92606579:+	76.3535	52.0468	54.7336	55.7974	28.9372	33.0782	68.011	57.7249	54.103	39.9167	7.1436	27.0773
ENSMUSG00000049285	4	Mblac1	protein_coding	ensembl_havana	chr5:138194314-138195621:+	76.3535	52.9	69.1915	57.0655	60.1893	51.5405	62.097	51.1007	62.0855	54.005	60.2103	45.4512
ENSMUSG00000035285	6	Nat14	protein_coding	ensembl_havana	chr7:4922028-4925006:+	76.3535	38.3952	51.6354	44.3843	59.0318	51.5405	63.0827	49.2081	52.3292	52.8309	53.0667	49.3194
ENSMUSG00000111554	1	Gm232	unprocessed_pseudogene	havana	chr10:30010951-30017095:+	76.3535	75.9372	71.2569	90.0367	75.2366	80.7724	53.226	48.2618	65.6332	70.4413	56.1283	55.1217
ENSMUSG00000044937	15	Ttc41	protein_coding	ensembl_havana	chr10:86705811-86776844:+	76.3535	56.313	59.8971	77.3555	72.9217	60.7716	68.9967	61.5101	72.7287	62.2231	53.0667	59.957
ENSMUSG00000089789	1	Rdh1	protein_coding	ensembl_havana	chr10:127759721-127768297:+	76.3535	70.8178	58.8644	63.4061	64.8192	45.3864	17.742	10.4094	15.0779	12.9142	6.12308	5.80229
ENSMUSG00000105418	1	Gm43650	antisense	havana	chr14:53336637-53343922:-	76.3535	63.992	83.6494	100.182	94.9139	102.312	100.538	67.188	61.1985	130.316	94.9078	105.408
ENSMUSG00000091722	2	Siah3	protein_coding	ensembl_havana	chr14:75455982-75529708:+	76.3535	69.9646	33.0467	53.2612	33.5671	24.6163	55.1973	28.3893	45.2337	17.6103	13.2667	5.80229
ENSMUSG00000110867	1	Gm7368	processed_pseudogene	havana	chr9:54691136-54691502:-	76.3535	55.4597	81.584	71.0149	84.4965	62.3101	64.0683	68.1343	70.0679	43.4388	68.3744	67.6933
ENSMUSG00000032323	13	Cyp11a1	protein_coding	ensembl_havana	chr9:58006411-58027023:+	76.3535	76.7904	111.533	76.0874	94.9139	91.542	121.237	129.644	180.048	144.405	230.636	272.707
ENSMUSG00000092325	2	Gm18284	processed_pseudogene	havana	chr15:81674260-81674878:-	76.3535	98.1211	114.631	125.544	111.119	126.159	108.423	86.1141	74.5026	97.4438	120.421	80.265
ENSMUSG00000092029	1	Gm9027	processed_pseudogene	havana	chr16:61377256-61377916:+	76.3535	71.671	77.4531	81.1599	64.8192	79.2339	69.9823	57.7249	66.5201	76.3114	72.4565	73.4956
ENSMUSG00000096696	1	Zfp960	protein_coding	ensembl_havana	chr17:17064113-17089628:+	76.3535	68.2581	75.3877	74.8192	82.1815	100.773	88.71	78.5437	72.7287	85.7035	76.5385	85.1002
ENSMUSG00000025421	15	Hdhd2	protein_coding	ensembl_havana	chr18:76944092-76975307:+	76.3535	66.5517	95.0092	65.9424	70.6067	78.4646	68.011	74.7584	76.2764	63.3971	88.7847	98.6389
ENSMUSG00000101279	1	Gm18342	unprocessed_pseudogene	havana	chr1:85067394-85080236:-	75.3619	63.992	68.1588	59.6018	52.0869	47.6942	59.14	67.188	76.2764	70.4413	60.2103	52.2206
ENSMUSG00000081731	1	Calr-ps	processed_pseudogene	havana	chr2:140955765-140956249:-	75.3619	64.8452	75.3877	62.138	68.2917	60.0023	59.14	77.5974	63.8593	65.7452	35.718	60.924
ENSMUSG00000031391	18	L1cam	protein_coding	ensembl_havana	chrX:73853778-73896105:-	75.3619	77.6436	85.7148	79.8917	87.969	63.8486	31.5413	24.604	30.1558	36.3947	43.8821	49.3194
ENSMUSG00000082810	1	Gm8682	processed_pseudogene	havana	chrX:160036321-160036818:+	75.3619	48.6339	57.8317	53.2612	48.6144	51.5405	64.0683	53.9396	45.2337	54.005	40.8206	35.7808
ENSMUSG00000074604	9	Mgst2	protein_coding	ensembl_havana	chr3:51660360-51682677:+	75.3619	67.4049	62.9952	86.2324	75.2366	79.2339	99.5523	72.8658	73.6156	108.01	148.995	114.112
ENSMUSG00000028005	13	Gucy1b1	protein_coding	ensembl_havana	chr3:82032006-82074689:-	75.3619	70.8178	71.2569	62.138	47.4569	38.463	65.054	66.2416	47.0076	86.8776	77.5591	48.3524
ENSMUSG00000093594	1	Gm20707	lincRNA	havana	chr4:147782319-147809840:-	75.3619	81.9097	104.304	54.5293	90.284	93.8498	72.9393	64.349	82.485	70.4413	93.8873	77.3638
ENSMUSG00000098142	1	Gm7507	processed_pseudogene	havana	chr6:84812240-84813247:+	75.3619	72.5243	65.0606	59.6018	68.2917	57.6946	46.3263	69.0806	57.6508	56.353	51.0257	45.4512
ENSMUSG00000019539	11	Rcn3	protein_coding	ensembl_havana	chr7:45082913-45092221:-	75.3619	100.681	68.1588	19.0218	16.2048	6.15409	129.122	83.2752	88.6935	24.6544	20.4103	6.76933
ENSMUSG00000020086	6	Macroh2a2	protein_coding	ensembl_havana	chr10:61738665-61784147:-	75.3619	39.2484	59.8971	19.0218	6.94492	17.693	22.6703	15.1409	25.7211	9.39217	5.10257	10.6375
ENSMUSG00000061167	9	Rpl15-ps3	processed_pseudogene	havana	chr9:22185607-22186221:-	75.3619	75.9372	68.1588	81.1599	75.2366	63.0794	67.0253	63.4027	80.7111	76.3114	77.5591	86.0673
ENSMUSG00000110926	1	Gm5917	processed_pseudogene	havana	chr9:55518569-55519289:+	75.3619	89.5888	90.8783	79.8917	81.0241	79.2339	91.667	104.094	86.0327	68.0932	72.4565	93.8036
ENSMUSG00000038152	4	5033430I15Rik	lincRNA	ensembl_havana	chr13:45965253-45966508:+	75.3619	63.1388	79.5186	81.1599	75.2366	118.466	99.5523	114.503	82.485	108.01	104.092	121.848
ENSMUSG00000068036	16	Afdn	protein_coding	ensembl_havana	chr17:13760539-13906150:+	75.3619	87.0291	82.6167	273.915	202.56	228.47	141.936	105.987	116.189	464.912	307.175	363.61
ENSMUSG00000037548	15	H2-DMb2	protein_coding	ensembl_havana	chr17:34143307-34151555:+	75.3619	75.9372	74.355	58.3337	38.1971	41.5401	116.309	141	133.927	72.7893	128.585	122.815
ENSMUSG00000114409	1	Gm9042	processed_pseudogene	havana	chr19:36404447-36406110:+	75.3619	81.9097	83.6494	77.3555	60.1893	80.0031	66.0397	59.6175	68.294	65.7452	63.2719	77.3638
ENSMUSG00000043629	12	1700019D03Rik	protein_coding	ensembl_havana	chr1:52922324-53020179:-	74.3703	38.3952	78.4858	73.5511	75.2366	83.8494	153.764	98.4162	119.736	140.883	105.113	132.486
ENSMUSG00000026489	13	Coq8a	protein_coding	ensembl_havana	chr1:180165238-180199602:-	74.3703	70.8178	95.0092	95.1092	109.961	123.082	92.6527	88.0068	77.1634	172.581	124.503	194.377
ENSMUSG00000084124	1	Gm13588	processed_pseudogene	havana	chr2:38490104-38490238:+	74.3703	69.9646	82.6167	84.9642	68.2917	73.849	99.5523	75.7047	66.5201	73.9633	80.6206	50.2865
ENSMUSG00000079006	3	Gm14151	protein_coding	ensembl_havana	chr2:151086786-151092350:-	74.3703	46.9275	42.341	131.885	160.891	140.775	62.097	53.9396	41.686	166.711	191.857	137.321
ENSMUSG00000056501	3	Cebpb	protein_coding	ensembl_havana	chr2:167688915-167690418:+	74.3703	82.763	85.7148	69.7468	97.2289	77.6953	108.423	88.0068	109.98	98.6178	95.9283	97.6718
ENSMUSG00000071723	7	Gspt2	protein_coding	ensembl_havana	chrX:94636069-94643244:+	74.3703	41.8081	52.6681	84.9642	64.8192	72.3105	13.7993	10.4094	20.3995	30.5245	21.4308	16.4398
ENSMUSG00000039831	16	Arhgap29	protein_coding	ensembl_havana	chr3:121952541-122016753:+	74.3703	86.1759	74.355	95.1092	111.119	99.2346	65.054	60.5638	57.6508	104.488	73.477	85.1002
ENSMUSG00000082381	1	Gm12928	processed_pseudogene	havana	chr4:126476727-126477299:-	74.3703	63.1388	48.5373	69.7468	48.6144	66.1564	68.9967	50.1544	58.5377	93.9217	48.9847	81.232
ENSMUSG00000103183	1	Gm37090	TEC	havana	chr4:156018556-156022660:-	74.3703	84.4694	62.9952	45.6524	78.7091	50.0019	112.366	86.1141	128.606	39.9167	101.031	44.4842
ENSMUSG00000038065	13	Mturn	protein_coding	ensembl_havana	chr6:54681624-54703851:+	74.3703	87.0291	92.9438	65.9424	60.1893	76.1568	127.151	147.624	130.379	130.316	92.8668	108.309
ENSMUSG00000037606	18	Osbpl5	protein_coding	ensembl_havana	chr7:143688762-143756985:-	74.3703	67.4049	90.8783	103.986	123.851	126.928	155.735	156.141	158.761	261.807	230.636	218.553
ENSMUSG00000022012	9	Enox1	protein_coding	ensembl_havana	chr14:77156763-77721760:+	74.3703	66.5517	45.4392	30.4349	42.827	31.5397	143.907	119.235	115.302	64.5712	62.2513	50.2865
ENSMUSG00000020279	10	Il9r	protein_coding	ensembl_havana	chr11:32187541-32200279:-	74.3703	76.7904	85.7148	64.6743	90.284	63.8486	105.466	61.5101	64.7463	160.841	156.139	74.4627
ENSMUSG00000020389	19	Cdkl3	protein_coding	ensembl_havana	chr11:52004221-52089784:+	74.3703	60.5791	73.3223	91.3048	81.0241	90.7728	58.1543	66.2416	50.5553	75.1374	62.2513	59.957
ENSMUSG00000018774	13	Cd68	protein_coding	ensembl_havana	chr11:69664213-69666153:-	74.3703	52.0468	46.4719	59.6018	68.2917	63.8486	68.9967	61.5101	58.5377	56.353	70.4155	74.4627
ENSMUSG00000039670	2	Oxld1	protein_coding	ensembl_havana	chr11:120456606-120458068:-	74.3703	78.4968	73.3223	93.8411	91.4414	77.6953	121.237	101.255	102.884	103.314	121.441	87.0343
ENSMUSG00000020658	10	Efr3b	protein_coding	ensembl_havana	chr12:3962554-4038915:-	74.3703	72.5243	90.8783	78.6236	63.6618	63.8486	54.2117	51.1007	58.5377	58.7011	40.8206	42.5501
ENSMUSG00000011148	14	Adssl1	protein_coding	ensembl_havana	chr12:112620045-112641360:+	74.3703	74.2307	66.0933	34.2393	21.9922	24.6163	187.277	155.195	214.638	61.0491	51.0257	58.9899
ENSMUSG00000065911	1	Gm24447	misc_RNA	ensembl	chr15:93234363-93234700:+	74.3703	77.6436	50.6027	32.9712	93.7564	28.4626	36.4697	27.443	11.5302	18.7843	25.5128	10.6375
ENSMUSG00000023022	14	Lima1	protein_coding	ensembl_havana	chr15:99778470-99875456:-	74.3703	34.1291	80.5513	90.0367	67.1342	119.235	21.6847	16.0873	28.3819	56.353	44.9026	54.1547
ENSMUSG00000097080	8	1700086O06Rik	lincRNA	havana	chr18:38238405-38250565:-	74.3703	78.4968	76.4204	105.254	104.174	100.004	85.753	63.4027	63.8593	99.7918	137.769	88.9684
ENSMUSG00000026004	15	Kansl1l	protein_coding	ensembl_havana	chr1:66719248-66817562:-	73.3787	52.9	50.6027	59.6018	45.142	67.6949	101.524	93.6846	86.9197	95.0957	74.4975	103.474
ENSMUSG00000089844	7	A530032D15Rik	protein_coding	ensembl_havana	chr1:85083069-85109853:-	73.3787	46.9275	57.8317	46.9205	43.9845	50.0019	52.2403	53.9396	61.1985	35.2206	51.0257	58.9899
ENSMUSG00000044628	5	Rnf208	protein_coding	ensembl_havana	chr2:25242929-25244262:+	73.3787	77.6436	86.7475	76.0874	64.8192	75.3875	111.38	88.9531	125.058	55.179	88.7847	60.924
ENSMUSG00000085566	1	A730017L22Rik	processed_transcript	havana	chr2:130873059-130906396:-	73.3787	69.1114	82.6167	84.9642	97.2289	84.6187	97.581	66.2416	78.9372	131.49	109.195	112.178
ENSMUSG00000078870	9	Gm14410	protein_coding	havana	chr2:177183453-177206421:-	73.3787	83.6162	77.4531	128.08	111.119	92.3113	102.509	83.2752	84.2588	129.142	138.79	98.6389
ENSMUSG00000090114	1	Gm3076	processed_pseudogene	havana	chr3:154132340-154132790:+	73.3787	87.8823	99.14	65.9424	61.3468	81.5416	72.9393	64.349	52.3292	61.0491	62.2513	77.3638
ENSMUSG00000047875	6	Gpr157	protein_coding	ensembl_havana	chr4:150087365-150105927:+	73.3787	70.8178	83.6494	31.7031	35.8821	43.8479	91.667	65.2953	81.598	42.2648	44.9026	42.5501
ENSMUSG00000107310	1	Gm7452	transcribed_processed_pseudogene	havana	chr6:36956802-36959888:+	73.3787	70.8178	76.4204	76.0874	83.339	83.8494	69.9823	73.8121	87.8066	95.0957	95.9283	102.507
ENSMUSG00000076496	1	Trbj2-5	TR_J_gene	ensembl_havana	chr6:41543453-41543501:+	73.3787	91.2952	86.7475	72.283	93.7564	76.1568	106.452	109.772	60.3116	79.8334	128.585	90.9025
ENSMUSG00000055799	13	Tcf7l1	protein_coding	ensembl_havana	chr6:72626378-72789254:-	73.3787	80.2033	70.2242	34.2393	38.1971	40.0016	111.38	102.201	117.075	55.179	52.0462	41.5831
ENSMUSG00000064109	8	Hcst	protein_coding	ensembl_havana	chr7:30417712-30419854:-	73.3787	55.4597	59.8971	116.667	97.2289	120.005	111.38	114.503	101.111	153.797	194.918	202.113
ENSMUSG00000025500	12	Lmntd2	protein_coding	ensembl_havana	chr7:141209992-141214080:-	73.3787	68.2581	57.8317	58.3337	82.1815	52.3097	143.907	138.161	121.51	112.706	163.282	98.6389
ENSMUSG00000020131	14	Pcsk4	protein_coding	ensembl_havana	chr10:80321283-80329498:-	73.3787	139.929	99.14	171.197	222.237	183.853	187.277	167.497	154.327	220.716	340.852	221.454
ENSMUSG00000020019	4	Ntn4	protein_coding	ensembl_havana	chr10:93640681-93747207:+	73.3787	130.544	179.691	86.2324	55.5594	130.774	161.649	212.92	246.568	139.709	104.092	148.925
ENSMUSG00000071102	1	Gm10313	processed_pseudogene	ensembl_havana	chr8:46254677-46255678:-	73.3787	82.763	46.4719	78.6236	62.5043	68.4642	55.1973	80.4363	65.6332	79.8334	90.8257	54.1547
ENSMUSG00000110502	1	Gm8804	processed_pseudogene	havana	chr8:105110624-105111421:+	73.3787	84.4694	71.2569	84.9642	76.3941	89.2342	77.8677	80.4363	84.2588	66.9192	56.1283	91.8695
ENSMUSG00000079988	2	Gm11970	processed_pseudogene	havana	chr11:6446218-6446537:+	73.3787	96.4146	113.598	120.472	109.961	130.005	165.592	88.9531	112.641	111.532	107.154	122.815
ENSMUSG00000049751	6	Rpl36al	protein_coding	ensembl_havana	chr12:69182731-69184083:-	73.3787	94.7081	91.9111	115.399	92.5989	80.7724	127.151	91.792	78.0503	85.7035	92.8668	81.232
ENSMUSG00000000552	10	Zfp385a	protein_coding	ensembl_havana	chr15:103313895-103340093:-	73.3787	59.7259	55.7663	84.9642	61.3468	100.004	63.0827	66.2416	66.5201	59.8751	54.0872	77.3638
ENSMUSG00000092097	2	Gm5819	processed_pseudogene	havana	chr18:8694099-8694537:+	73.3787	66.5517	74.355	69.7468	75.2366	76.1568	90.6813	68.1343	56.7639	68.0932	87.7642	58.9899
ENSMUSG00000026765	12	Lypd6b	protein_coding	ensembl_havana	chr2:49787688-49948849:+	72.3871	60.5791	114.631	333.516	234.97	352.321	115.323	103.148	109.98	328.726	334.729	328.796
ENSMUSG00000013523	13	Bcas1	protein_coding	ensembl_havana	chr2:170346991-170427845:-	72.3871	65.6984	70.2242	92.573	43.9845	73.0798	112.366	87.0605	73.6156	89.2256	107.154	108.309
ENSMUSG00000063018	6	2010204K13Rik	processed_transcript	havana	chrX:7411817-7445143:-	72.3871	75.9372	77.4531	102.718	98.3864	95.3883	66.0397	68.1343	71.8418	95.0957	108.174	93.8036
ENSMUSG00000080818	4	Gm9434	processed_pseudogene	havana	chrX:13377866-13378678:-	72.3871	60.5791	67.1261	64.6743	89.1265	90.0035	71.9537	61.5101	78.0503	83.3555	68.3744	68.6604
ENSMUSG00000027932	14	Slc27a3	protein_coding	ensembl_havana	chr3:90385239-90389938:-	72.3871	63.1388	72.2896	74.8192	90.284	73.0798	81.8103	64.349	57.6508	65.7452	84.7027	67.6933
ENSMUSG00000097207	7	6030443J06Rik	lincRNA	havana	chr5:22550432-22807850:+	72.3871	83.6162	61.9625	106.522	84.4965	71.5412	60.1257	52.9933	44.3468	132.664	86.7437	65.7593
ENSMUSG00000023348	11	Trip6	protein_coding	ensembl_havana	chr5:137309654-137314404:-	72.3871	61.4323	86.7475	62.138	87.969	79.2339	91.667	61.5101	76.2764	96.2697	117.359	102.507
ENSMUSG00000107896	1	Gm8719	processed_pseudogene	havana	chr6:128472855-128473388:-	72.3871	65.6984	67.1261	71.0149	56.7168	68.4642	79.839	83.2752	55.8769	56.353	81.6411	49.3194
ENSMUSG00000051811	14	Cox6b2	protein_coding	ensembl_havana	chr7:4751792-4753094:-	72.3871	40.1016	54.7336	72.283	43.9845	52.3097	106.452	65.2953	67.4071	71.6153	54.0872	54.1547
ENSMUSG00000006651	8	Aplp1	protein_coding	ensembl_havana	chr7:30434982-30445535:-	72.3871	97.2678	57.8317	98.9136	71.7642	71.5412	184.32	127.752	143.684	140.883	139.81	109.276
ENSMUSG00000068959	6	Zfp619	protein_coding	ensembl_havana	chr7:39517766-39540420:+	72.3871	64.8452	62.9952	72.283	60.1893	53.8482	69.9823	60.5638	62.9724	69.2672	65.3129	63.8252
ENSMUSG00000004612	9	Nkg7	protein_coding	ensembl_havana	chr7:43437073-43438249:+	72.3871	45.221	92.9438	53.2612	32.4096	39.2323	102.509	37.8524	68.294	41.0907	27.5539	26.1103
ENSMUSG00000015133	17	Lrrk1	protein_coding	ensembl_havana	chr7:66226912-66388350:-	72.3871	42.6613	82.6167	50.7249	38.1971	40.7708	22.6703	15.1409	35.4774	23.4804	10.2051	15.4728
ENSMUSG00000108852	1	Gm44911	processed_pseudogene	havana	chr8:7040157-7041218:+	72.3871	61.4323	61.9625	76.0874	68.2917	48.4634	70.968	57.7249	52.3292	88.0516	55.1077	66.7263
ENSMUSG00000055994	15	Nod2	protein_coding	ensembl_havana	chr8:88647315-88688474:+	72.3871	107.507	13.4252	87.5005	64.8192	21.5393	50.269	77.5974	21.2864	50.4829	32.6564	14.5057
ENSMUSG00000094966	2	Trav9-2	TR_V_gene	ensembl_havana	chr14:53590857-53591514:+	72.3871	76.7904	68.1588	50.7249	60.1893	65.3872	94.624	96.5235	100.224	97.4438	73.477	120.881
ENSMUSG00000051650	11	B3gnt2	protein_coding	ensembl_havana	chr11:22759738-22860961:-	72.3871	72.5243	81.584	83.6961	64.8192	86.9265	98.5667	67.188	66.5201	92.7477	69.3949	60.924
ENSMUSG00000058073	4	Gm11189	processed_pseudogene	ensembl_havana	chr11:53200684-53201058:+	72.3871	67.4049	71.2569	78.6236	62.5043	75.3875	79.839	61.5101	74.5026	68.0932	62.2513	58.9899
ENSMUSG00000038560	7	Sp6	protein_coding	ensembl_havana	chr11:97013394-97024734:+	72.3871	60.5791	54.7336	228.262	196.773	185.392	119.266	149.517	101.998	300.549	203.082	237.894
ENSMUSG00000020604	13	Arsg	protein_coding	ensembl_havana	chr11:109473374-109573330:+	72.3871	44.3678	51.6354	44.3843	62.5043	43.8479	66.0397	62.4564	74.5026	61.0491	58.1693	65.7593
ENSMUSG00000020961	15	Ston2	protein_coding	ensembl_havana	chr12:91633009-91788387:-	72.3871	80.2033	80.5513	58.3337	62.5043	50.0019	41.398	47.3155	55.8769	51.6569	43.8821	46.4183
ENSMUSG00000097493	3	9930014A18Rik	processed_transcript	havana	chr15:60822271-60831793:+	72.3871	71.671	79.5186	190.218	187.513	204.623	45.3407	35.9598	49.6684	145.579	125.523	113.145
ENSMUSG00000003355	7	Fkbp11	protein_coding	ensembl_havana	chr15:98724366-98728198:-	72.3871	69.9646	78.4858	48.1887	35.8821	37.6938	53.226	51.1007	68.294	24.6544	37.759	19.341
ENSMUSG00000092223	1	Gm19807	processed_pseudogene	havana	chr17:37130909-37131575:+	72.3871	104.094	79.5186	81.1599	81.0241	86.9265	63.0827	91.792	73.6156	95.0957	72.4565	94.7707
ENSMUSG00000117832	1	Gm50263	processed_pseudogene	havana	chr18:44821133-44821310:+	72.3871	70.8178	54.7336	53.2612	84.4965	68.4642	49.2833	56.7786	48.7814	71.6153	56.1283	76.3968
ENSMUSG00000052713	9	Zfp608	protein_coding	ensembl_havana	chr18:54888048-54992555:-	72.3871	86.1759	78.4858	135.689	107.646	162.314	164.606	148.571	208.43	275.895	207.164	358.775
ENSMUSG00000024866	10	Acy3	protein_coding	ensembl_havana	chr19:3986570-3990007:+	72.3871	58.8726	86.7475	53.2612	59.0318	73.0798	152.778	138.161	157.874	152.623	132.667	154.728
ENSMUSG00000101599	1	Gm20342	lincRNA	havana	chr1:63117118-63126837:+	71.3955	53.7533	47.5046	88.7686	78.7091	53.079	93.6383	54.8859	47.0076	96.2697	151.036	82.1991
ENSMUSG00000104043	1	Gm6525	protein_coding	havana	chr3:84174104-84175132:+	71.3955	64.8452	67.1261	71.0149	65.9767	82.3109	68.9967	70.0269	86.0327	72.7893	78.5796	104.441
ENSMUSG00000068874	13	Selenbp1	protein_coding	ensembl_havana	chr3:94933056-94944758:+	71.3955	78.4968	36.1448	38.0437	30.0947	21.5393	98.5667	107.879	158.761	31.6986	43.8821	28.0444
ENSMUSG00000053769	5	Lysmd1	protein_coding	ensembl_havana	chr3:95134088-95139518:+	71.3955	62.2855	54.7336	60.8699	56.7168	65.3872	64.0683	57.7249	64.7463	61.0491	78.5796	67.6933
ENSMUSG00000084127	1	Gm13169	processed_pseudogene	havana	chr4:146239954-146241633:+	71.3955	101.534	64.0279	74.8192	82.1815	86.1572	79.839	85.1678	111.754	78.6594	63.2719	112.178
ENSMUSG00000035692	7	Isg15	protein_coding	ensembl_havana	chr4:156199455-156200796:-	71.3955	101.534	44.4065	119.204	92.5989	72.3105	61.1113	64.349	67.4071	102.14	87.7642	54.1547
ENSMUSG00000038319	14	Kcnh2	protein_coding	ensembl_havana	chr5:24319589-24351604:-	71.3955	88.7356	69.1915	72.283	46.2995	58.4638	153.764	142.893	146.344	90.3996	83.6821	85.1002
ENSMUSG00000036390	8	Gadd45a	protein_coding	ensembl_havana	chr6:67035096-67037457:-	71.3955	58.8726	68.1588	54.5293	64.8192	81.5416	83.7817	75.7047	94.9021	84.5295	102.051	105.408
ENSMUSG00000054474	15	Thnsl2	protein_coding	ensembl_havana	chr6:71128166-71144439:-	71.3955	60.5791	66.0933	77.3555	83.339	69.2335	54.2117	53.9396	71.8418	86.8776	54.0872	74.4627
ENSMUSG00000070705	3	Eid2b	protein_coding	ensembl_havana	chr7:28277739-28279489:+	71.3955	50.3404	61.9625	71.0149	56.7168	74.6183	77.8677	80.4363	73.6156	70.4413	65.3129	73.4956
ENSMUSG00000098044	1	Gm9162	processed_pseudogene	havana	chr7:33137119-33138109:+	71.3955	60.5791	66.0933	68.4786	64.8192	45.3864	62.097	70.0269	61.1985	55.179	64.2924	66.7263
ENSMUSG00000003863	18	Ppfia3	protein_coding	ensembl_havana	chr7:45339122-45367019:-	71.3955	55.4597	44.4065	45.6524	47.4569	36.9245	56.183	71.9195	59.4247	64.5712	36.7385	34.8137
ENSMUSG00000020310	9	Madcam1	protein_coding	ensembl_havana	chr10:79664559-79668537:+	71.3955	82.763	72.2896	20.29	9.25989	20.77	93.6383	50.1544	62.9724	18.7843	15.3077	17.4069
ENSMUSG00000034591	5	Slc41a2	protein_coding	ensembl_havana	chr10:83230848-83337882:-	71.3955	74.2307	73.3223	98.9136	90.284	82.3109	74.9107	65.2953	104.658	86.8776	73.477	46.4183
ENSMUSG00000110133	1	Gm8168	processed_pseudogene	havana	chr8:31279867-31280814:-	71.3955	98.1211	95.0092	103.986	107.646	110.774	141.936	107.879	109.98	98.6178	113.277	79.2979
ENSMUSG00000041679	9	Lrrc29	protein_coding	ensembl_havana	chr8:105312265-105326278:-	71.3955	78.4968	61.9625	60.8699	71.7642	54.6175	82.796	98.4162	96.6759	100.966	102.051	86.0673
ENSMUSG00000034308	13	Sdr42e1	protein_coding	ensembl_havana	chr8:117661399-117673689:-	71.3955	54.6065	70.2242	77.3555	62.5043	73.849	79.839	69.0806	70.9548	71.6153	70.4155	94.7707
ENSMUSG00000110550	1	Gm45856	processed_pseudogene	havana	chr8:124781733-124782148:+	71.3955	107.507	120.827	202.9	158.576	140.775	241.488	146.678	130.379	157.319	204.103	147.958
ENSMUSG00000064725	1	Snord96a	snoRNA	ensembl	chr11:48802032-48802112:+	71.3955	108.36	103.271	121.74	142.371	101.542	101.524	101.255	88.6935	82.1815	150.016	102.507
ENSMUSG00000074826	10	Gm10767	protein_coding	ensembl_havana	chr13:66904914-66909236:+	71.3955	87.8823	77.4531	63.4061	83.339	79.2339	75.8963	80.4363	77.1634	79.8334	92.8668	79.2979
ENSMUSG00000093419	1	Gm19898	processed_pseudogene	havana	chr12:99245671-99245921:+	71.3955	69.1114	100.173	65.9424	90.284	79.2339	62.097	61.5101	45.2337	68.0932	75.518	59.957
ENSMUSG00000116536	1	Gm2805	processed_pseudogene	havana	chr16:90089983-90090496:+	71.3955	81.0565	83.6494	68.4786	50.9294	58.4638	113.352	93.6846	102.884	72.7893	65.3129	65.7593
ENSMUSG00000098374	1	Gm28043	protein_coding	havana	chr17:29614876-29703359:+	71.3955	86.1759	57.8317	64.6743	89.1265	63.0794	57.1687	57.7249	52.3292	73.9633	88.7847	50.2865
ENSMUSG00000083342	1	Gm14237	processed_pseudogene	havana	chr2:168242001-168242430:-	70.4039	83.6162	67.1261	53.2612	68.2917	72.3105	71.9537	75.7047	91.3543	62.2231	86.7437	63.8252
ENSMUSG00000029166	14	Mapre3	protein_coding	ensembl_havana	chr5:30814641-30866106:+	70.4039	46.9275	47.5046	38.0437	45.142	44.6171	98.5667	97.4699	94.0151	76.3114	122.462	74.4627
ENSMUSG00000019889	10	Ptprk	protein_coding	ensembl_havana	chr10:28074820-28597397:+	70.4039	58.0194	75.3877	88.7686	72.9217	74.6183	56.183	48.2618	76.2764	72.7893	73.477	55.1217
ENSMUSG00000112160	1	BC024063	protein_coding	havana	chr10:82083353-82111216:+	70.4039	63.1388	77.4531	78.6236	62.5043	86.9265	86.7387	66.2416	54.103	88.0516	93.8873	79.2979
ENSMUSG00000034656	18	Cacna1a	protein_coding	ensembl_havana	chr8:84338639-84640246:+	70.4039	73.3775	83.6494	76.0874	93.7564	98.4654	70.968	62.4564	58.5377	88.0516	90.8257	74.4627
ENSMUSG00000110715	1	Gm5131	processed_pseudogene	havana	chr8:97163793-97165030:+	70.4039	77.6436	93.9765	79.8917	76.3941	82.3109	57.1687	73.8121	71.8418	64.5712	62.2513	74.4627
ENSMUSG00000044551	13	9930012K11Rik	protein_coding	ensembl_havana	chr14:70154405-70159502:-	70.4039	78.4968	62.9952	54.5293	55.5594	66.1564	84.7673	86.1141	78.9372	64.5712	98.9898	67.6933
ENSMUSG00000043953	12	Ccrl2	protein_coding	ensembl_havana	chr9:111054486-111057519:-	70.4039	69.9646	53.7008	48.1887	65.9767	60.0023	86.7387	51.1007	53.2161	57.527	59.1898	43.5172
ENSMUSG00000074868	2	Gm6478	processed_pseudogene	havana	chr13:62035422-62036163:+	70.4039	64.8452	48.5373	65.9424	83.339	73.0798	59.14	51.1007	70.0679	79.8334	93.8873	53.1876
ENSMUSG00000097973	1	Gm4929	processed_pseudogene	havana	chr12:13752674-13753665:-	70.4039	52.9	49.57	51.993	57.8743	41.5401	67.0253	69.0806	49.6684	68.0932	43.8821	54.1547
ENSMUSG00000109975	1	Gm19196	transcribed_unprocessed_pseudogene	havana	chr12:21543307-21554521:+	70.4039	71.671	120.827	110.327	61.3468	50.7712	112.366	67.188	100.224	70.4413	76.5385	29.0114
ENSMUSG00000097729	2	2310015A10Rik	processed_transcript	havana	chr12:80120546-80132844:-	70.4039	51.1936	55.7663	48.1887	63.6618	61.5409	88.71	79.49	86.9197	76.3114	92.8668	107.342
ENSMUSG00000113854	1	Gm2099	transcribed_processed_pseudogene	havana	chr12:87985619-87988959:+	70.4039	76.7904	64.0279	78.6236	55.5594	57.6946	84.7673	77.5974	68.294	84.5295	84.7027	98.6389
ENSMUSG00000113861	1	Gm6190	processed_pseudogene	havana	chr12:88353313-88354686:-	70.4039	50.3404	57.8317	45.6524	55.5594	36.1553	67.0253	39.745	48.7814	39.9167	48.9847	46.4183
ENSMUSG00000089877	1	Gm16102	processed_pseudogene	havana	chr1:44644279-44644698:+	69.4123	58.0194	60.9298	32.9712	46.2995	44.6171	35.484	69.0806	70.0679	41.0907	38.7795	50.2865
ENSMUSG00000027257	13	Pacsin3	protein_coding	ensembl_havana	chr2:91255954-91264679:+	69.4123	90.442	50.6027	46.9205	43.9845	35.386	84.7673	96.5235	78.0503	63.3971	57.1488	62.8581
ENSMUSG00000095545	7	Zfp969	protein_coding	ensembl_havana	chr2:175692223-175703646:-	69.4123	66.5517	62.9952	86.2324	96.0714	71.5412	59.14	71.9195	81.598	84.5295	152.057	92.8366
ENSMUSG00000033460	14	Armcx1	protein_coding	ensembl_havana	chrX:134717963-134721917:+	69.4123	43.5146	36.1448	51.993	33.5671	56.9253	59.14	51.1007	46.1206	64.5712	57.1488	41.5831
ENSMUSG00000105742	1	Gm42748	TEC	havana	chr5:122165597-122167937:+	69.4123	49.4871	38.2102	41.8481	74.0791	28.4626	79.839	40.6913	46.1206	78.6594	74.4975	63.8252
ENSMUSG00000090818	1	Trbj2-6	TR_J_pseudogene	ensembl_havana	chr6:41543598-41543645:+	69.4123	63.992	73.3223	51.993	87.969	70.772	94.624	70.9732	55.8769	73.9633	97.9693	63.8252
ENSMUSG00000101532	1	Zbed4-ps1	processed_pseudogene	havana	chr7:13639107-13642572:+	69.4123	52.0468	44.4065	60.8699	43.9845	62.3101	65.054	71.9195	47.8945	88.0516	63.2719	83.1661
ENSMUSG00000091955	2	Gm9844	protein_coding	ensembl_havana	chr7:24862213-24862697:+	69.4123	79.3501	68.1588	71.0149	67.1342	76.1568	67.0253	92.7383	81.598	69.2672	79.6001	64.7922
ENSMUSG00000040189	18	Ccdc114	protein_coding	ensembl_havana	chr7:45924072-45948963:+	69.4123	62.2855	37.1775	31.7031	43.9845	25.3856	52.2403	52.9933	43.4598	29.3505	38.7795	20.308
ENSMUSG00000086513	3	9130208D14Rik	unprocessed_pseudogene	havana	chr7:105824223-105831515:-	69.4123	62.2855	85.7148	65.9424	75.2366	78.4646	65.054	77.5974	67.4071	96.2697	109.195	108.309
ENSMUSG00000038637	15	Lrrc56	protein_coding	ensembl_havana	chr7:141194157-141210055:+	69.4123	56.313	58.8644	69.7468	63.6618	58.4638	69.9823	70.0269	84.2588	73.9633	56.1283	72.5286
ENSMUSG00000096096	3	Trav4-4-dv10	TR_V_gene	ensembl_havana	chr14:53683647-53684177:+	69.4123	89.5888	66.0933	83.6961	61.3468	60.7716	85.753	93.6846	78.0503	97.4438	84.7027	98.6389
ENSMUSG00000093978	1	Gm12612	processed_pseudogene	ensembl_havana	chr11:60669140-60671125:-	69.4123	47.7807	47.5046	30.4349	55.5594	47.6942	34.4983	33.1208	33.7035	46.9608	38.7795	44.4842
ENSMUSG00000040483	15	Xaf1	protein_coding	ensembl_havana	chr11:72301629-72313733:+	69.4123	58.8726	54.7336	86.2324	56.7168	51.5405	68.9967	42.5839	58.5377	63.3971	56.1283	35.7808
ENSMUSG00000090641	2	Zfp712	protein_coding	ensembl_havana	chr13:67038596-67061170:-	69.4123	72.5243	83.6494	91.3048	75.2366	61.5409	96.5953	72.8658	82.485	77.4854	92.8668	64.7922
ENSMUSG00000105599	1	Gm9238	processed_pseudogene	havana	chr12:115546069-115546397:-	69.4123	54.6065	49.57	57.0655	62.5043	53.079	63.0827	65.2953	62.0855	78.6594	51.0257	45.4512
ENSMUSG00000115188	1	Gm46522	processed_pseudogene	havana	chr15:31654770-31655566:-	69.4123	78.4968	85.7148	86.2324	100.701	99.2346	149.821	76.651	99.3367	78.6594	84.7027	87.0343
ENSMUSG00000116120	1	Eif2s3x-ps1	processed_pseudogene	havana	chr15:75967227-75968335:-	69.4123	56.313	73.3223	57.0655	64.8192	59.2331	47.312	51.1007	62.9724	63.3971	52.0462	58.0229
ENSMUSG00000091957	3	Rps2-ps10	transcribed_processed_pseudogene	havana	chr18:61259008-61259972:-	69.4123	56.313	62.9952	63.4061	77.5516	73.0798	54.2117	42.5839	48.7814	58.7011	59.1898	53.1876
ENSMUSG00000098702	1	1500015A07Rik	antisense	havana	chr18:61726390-61735917:+	69.4123	49.4871	44.4065	57.0655	74.0791	47.6942	59.14	68.1343	62.9724	61.0491	91.8462	93.8036
ENSMUSG00000103548	1	Gm37670	processed_pseudogene	havana	chr1:34969627-34969855:-	68.4207	67.4049	58.8644	50.7249	57.8743	60.7716	70.968	54.8859	56.7639	52.8309	51.0257	60.924
ENSMUSG00000051703	14	Tmem198	protein_coding	ensembl_havana	chr1:75479532-75485705:+	68.4207	58.0194	52.6681	45.6524	86.8115	56.9253	61.1113	46.3692	49.6684	44.6128	83.6821	43.5172
ENSMUSG00000088246	1	Gm25911	miRNA	ensembl	chr1:167340369-167340424:-	68.4207	135.663	64.0279	50.7249	93.7564	74.6183	100.538	78.5437	58.5377	24.6544	36.7385	51.2535
ENSMUSG00000037375	16	Hhat	protein_coding	ensembl_havana	chr1:192496711-192771223:-	68.4207	82.763	64.0279	71.0149	72.9217	65.3872	95.6097	105.04	107.319	89.2256	108.174	117.013
ENSMUSG00000048058	17	Ldlrad3	protein_coding	ensembl_havana	chr2:101950203-102186385:-	68.4207	74.2307	77.4531	93.8411	85.654	95.3883	76.882	81.3826	71.8418	79.8334	64.2924	91.8695
ENSMUSG00000082369	1	Gm14208	processed_pseudogene	havana	chr2:119508552-119509229:-	68.4207	83.6162	93.9765	76.0874	79.8666	83.0802	41.398	59.6175	62.9724	97.4438	61.2308	95.7377
ENSMUSG00000090110	8	Cmc4	protein_coding	ensembl_havana	chrX:75404846-75416584:-	68.4207	57.1662	64.0279	84.9642	104.174	110.774	77.8677	74.7584	69.1809	79.8334	115.318	102.507
ENSMUSG00000081886	1	Gm6175	processed_pseudogene	havana	chrX:100585009-100585408:+	68.4207	79.3501	70.2242	74.8192	45.142	75.3875	156.721	140.054	176.5	115.054	113.277	119.914
ENSMUSG00000057457	11	Phex	protein_coding	ensembl_havana	chrX:157162075-157415312:-	68.4207	71.671	92.9438	55.7974	52.0869	87.6957	146.864	126.805	171.178	82.1815	68.3744	130.551
ENSMUSG00000054779	5	Fgf2os	antisense	ensembl_havana	chr3:37335332-37349740:-	68.4207	42.6613	49.57	36.7756	48.6144	39.2323	66.0397	60.5638	65.6332	37.5687	45.9231	41.5831
ENSMUSG00000028173	10	Wls	protein_coding	ensembl_havana	chr3:159839672-159938664:+	68.4207	69.9646	57.8317	69.7468	60.1893	68.4642	157.707	161.819	109.093	152.623	143.892	88.9684
ENSMUSG00000029207	16	Apbb2	protein_coding	ensembl_havana	chr5:66298703-66618784:-	68.4207	53.7533	42.341	43.1162	30.0947	46.1556	40.4123	38.7987	26.6081	31.6986	23.4718	25.1432
ENSMUSG00000043432	7	Leng9	protein_coding	ensembl_havana	chr7:4147915-4150374:-	68.4207	51.1936	75.3877	54.5293	72.9217	66.9257	65.054	76.651	67.4071	63.3971	79.6001	59.957
ENSMUSG00000030592	18	Ryr1	protein_coding	ensembl_havana	chr7:29003344-29125179:-	68.4207	79.3501	75.3877	65.9424	45.142	55.3868	129.122	106.933	109.98	65.7452	72.4565	77.3638
ENSMUSG00000111390	1	Gm48796	antisense	havana	chr9:27098551-27102343:+	68.4207	55.4597	58.8644	63.4061	98.3864	80.0031	68.011	52.047	59.4247	113.88	133.687	72.5286
ENSMUSG00000003934	5	Efnb3	protein_coding	ensembl_havana	chr11:69554092-69560205:-	68.4207	59.7259	64.0279	57.0655	54.4019	58.4638	50.269	48.2618	32.8166	37.5687	84.7027	29.9785
ENSMUSG00000051111	16	Sv2c	protein_coding	ensembl_havana	chr13:95954594-96132577:-	68.4207	56.313	58.8644	55.7974	43.9845	36.1553	34.4983	15.1409	26.6081	22.3064	26.5334	12.5716
ENSMUSG00000010830	8	Kdelr3	protein_coding	ensembl_havana	chr15:79516411-79527739:+	68.4207	59.7259	76.4204	36.7756	55.5594	45.3864	117.294	76.651	116.189	38.7427	47.9642	25.1432
ENSMUSG00000007035	15	Msh5	protein_coding	ensembl_havana	chr17:35028605-35046745:-	68.4207	61.4323	61.9625	50.7249	50.9294	36.9245	122.223	80.4363	109.98	81.0075	121.441	90.9025
ENSMUSG00000118283	1	Gm7623	processed_pseudogene	havana	chr18:86242965-86243520:-	68.4207	57.1662	62.9952	90.0367	69.4492	59.2331	56.183	66.2416	56.7639	54.005	71.436	49.3194
ENSMUSG00000035342	14	Lzts2	protein_coding	ensembl_havana	chr19:45014414-45027111:+	68.4207	63.992	59.8971	39.3118	40.512	42.3093	100.538	91.792	99.3367	96.2697	107.154	111.21
ENSMUSG00000099693	1	Gm29284	unprocessed_pseudogene	havana	chr1:84990638-84993032:-	67.4291	81.0565	56.799	88.7686	60.1893	83.0802	66.0397	62.4564	65.6332	81.0075	68.3744	68.6604
ENSMUSG00000026278	14	Bok	protein_coding	ensembl_havana	chr1:93685660-93695764:+	67.4291	46.9275	71.2569	29.1668	27.7797	26.9241	74.9107	77.5974	86.0327	29.3505	35.718	27.0773
ENSMUSG00000101519	1	Ska2l-ps	processed_pseudogene	havana	chr1:150549317-150549676:+	67.4291	43.5146	58.8644	76.0874	79.8666	78.4646	66.0397	77.5974	74.5026	58.7011	68.3744	59.957
ENSMUSG00000064968	1	Snord47	snoRNA	ensembl	chr1:161038082-161038158:+	67.4291	116.039	92.9438	100.182	195.615	138.467	52.2403	85.1678	70.9548	83.3555	188.795	109.276
ENSMUSG00000083849	1	Gm13477	processed_pseudogene	havana	chr2:44788265-44790951:+	67.4291	65.6984	54.7336	82.428	61.3468	65.3872	40.4123	77.5974	74.5026	73.9633	85.7232	66.7263
ENSMUSG00000080743	2	Gm7150	processed_pseudogene	havana	chrX:153403090-153404070:-	67.4291	39.2484	50.6027	44.3843	46.2995	33.0782	20.699	44.4765	57.6508	38.7427	38.7795	49.3194
ENSMUSG00000055865	8	Tafa3	protein_coding	ensembl_havana	chr3:104767406-104781840:-	67.4291	67.4049	52.6681	21.5581	24.3072	27.6934	125.18	163.712	133.927	66.9192	104.092	96.7048
ENSMUSG00000083338	1	Gm12475	processed_pseudogene	havana	chr4:52360823-52362211:-	67.4291	75.0839	72.2896	67.2105	67.1342	93.0805	51.2547	70.9732	67.4071	75.1374	69.3949	73.4956
ENSMUSG00000087943	1	Gm24245	miRNA	ensembl	chr4:139338304-139338360:+	67.4291	127.984	76.4204	49.4568	68.2917	72.3105	93.6383	103.148	52.3292	22.3064	28.5744	43.5172
ENSMUSG00000106588	1	Gm17590	antisense	ensembl_havana	chr5:3472861-3480873:-	67.4291	46.9275	40.2756	15.2175	10.4174	9.23113	67.0253	48.2618	89.5805	17.6103	29.5949	11.6046
ENSMUSG00000083829	1	Gm2199	processed_pseudogene	havana	chr5:80900750-80901623:-	67.4291	64.8452	72.2896	48.1887	62.5043	64.6179	57.1687	59.6175	60.3116	38.7427	53.0667	51.2535
ENSMUSG00000095668	1	Trbd1	TR_D_gene	ensembl_havana	chr6:41533201-41533212:+	67.4291	81.9097	98.1073	83.6961	98.3864	103.85	116.309	139.107	129.493	144.405	165.323	173.102
ENSMUSG00000055912	8	Tmem150a	protein_coding	ensembl_havana	chr6:72355447-72359762:+	67.4291	78.4968	84.6821	92.573	72.9217	78.4646	68.9967	75.7047	85.1458	78.6594	110.215	92.8366
ENSMUSG00000046223	10	Plaur	protein_coding	ensembl_havana	chr7:24462484-24475968:+	67.4291	57.1662	71.2569	46.9205	77.5516	56.156	5.914	8.51678	10.6432	12.9142	8.16411	3.86819
ENSMUSG00000030584	14	Dpf1	protein_coding	ensembl_havana	chr7:29303951-29318243:+	67.4291	67.4049	50.6027	62.138	53.2444	54.6175	153.764	126.805	154.327	76.3114	86.7437	67.6933
ENSMUSG00000025466	19	Fuom	protein_coding	ensembl_havana	chr7:140096770-140102441:-	67.4291	80.2033	76.4204	62.138	71.7642	73.849	108.423	70.0269	62.9724	86.8776	82.6616	88.9684
ENSMUSG00000110355	1	Gm7514	processed_pseudogene	havana	chr7:140992580-140993513:-	67.4291	66.5517	73.3223	86.2324	75.2366	78.4646	65.054	55.8322	54.99	76.3114	65.3129	67.6933
ENSMUSG00000056219	7	Tmem229b-ps	processed_pseudogene	havana	chr10:53474964-53475469:+	67.4291	80.2033	75.3877	58.3337	53.2444	72.3105	68.9967	56.7786	86.0327	56.353	69.3949	81.232
ENSMUSG00000074695	3	Il22	protein_coding	ensembl_havana	chr10:118204942-118210047:+	67.4291	54.6065	51.6354	22.8262	10.4174	3.07704	54.2117	14.1946	87.8066	0	1.02051	2.90114
ENSMUSG00000111507	1	Amd-ps6	processed_pseudogene	havana	chr9:24826343-24827345:-	67.4291	77.6436	69.1915	91.3048	92.5989	86.9265	120.251	113.557	85.1458	84.5295	85.7232	75.4297
ENSMUSG00000070291	4	Ddx43	protein_coding	ensembl_havana	chr9:78395777-78423587:+	67.4291	63.1388	50.6027	46.9205	46.2995	38.463	80.8247	67.188	72.7287	73.9633	84.7027	78.3309
ENSMUSG00000098503	1	Gm27937	misc_RNA	ensembl	chr11:3646942-3647029:-	67.4291	68.2581	59.8971	74.8192	79.8666	65.3872	59.14	73.8121	74.5026	66.9192	76.5385	114.112
ENSMUSG00000055480	7	Zfp458	protein_coding	ensembl_havana	chr13:67254918-67278466:-	67.4291	62.2855	76.4204	90.0367	86.8115	74.6183	74.9107	70.9732	73.6156	69.2672	74.4975	76.3968
ENSMUSG00000040867	13	Begain	protein_coding	ensembl_havana	chr12:109032187-109068217:-	67.4291	95.5614	74.355	93.8411	111.119	116.158	141.936	116.396	117.962	125.62	159.2	155.695
ENSMUSG00000083579	2	Gm15538	processed_pseudogene	havana	chr16:3926428-3926740:+	67.4291	59.7259	73.3223	78.6236	56.7168	77.6953	64.0683	70.9732	85.1458	81.0075	57.1488	75.4297
ENSMUSG00000116650	1	Gm49657	processed_pseudogene	havana	chr16:70285257-70285681:+	67.4291	69.1114	68.1588	77.3555	59.0318	71.5412	81.8103	49.2081	54.99	59.8751	53.0667	66.7263
ENSMUSG00000091515	5	Zfp422-ps	unprocessed_pseudogene	havana	chr17:33305039-33305745:-	67.4291	67.4049	70.2242	65.9424	63.6618	90.0035	54.2117	69.0806	70.0679	78.6594	61.2308	83.1661
ENSMUSG00000117340	1	Gm49920	processed_pseudogene	havana	chr17:55063412-55063999:+	67.4291	58.0194	58.8644	63.4061	65.9767	74.6183	71.9537	59.6175	65.6332	66.9192	58.1693	93.8036
ENSMUSG00000024164	15	C3	protein_coding	ensembl_havana	chr17:57203970-57228136:-	67.4291	75.9372	56.799	150.907	144.686	171.545	113.352	97.4699	85.1458	91.5736	104.092	112.178
ENSMUSG00000036368	8	Rmdn2	protein_coding	ensembl_havana	chr17:79611863-79693192:+	67.4291	52.9	52.6681	62.138	61.3468	59.2331	31.5413	51.1007	39.9121	61.0491	71.436	59.957
ENSMUSG00000049670	9	Morn4	protein_coding	ensembl_havana	chr19:42074939-42086357:-	67.4291	82.763	78.4858	78.6236	107.646	83.8494	31.5413	33.1208	40.799	59.8751	40.8206	38.6819
ENSMUSG00000101682	1	Gm29228	processed_pseudogene	havana	chr1:33482101-33482518:+	66.4375	75.9372	77.4531	57.0655	75.2366	93.8498	95.6097	103.148	90.4674	68.0932	132.667	100.573
ENSMUSG00000100160	1	Gm28527	processed_pseudogene	havana	chr1:46896583-46896879:-	66.4375	68.2581	80.5513	79.8917	61.3468	68.4642	77.8677	60.5638	70.9548	61.0491	65.3129	60.924
ENSMUSG00000101413	1	Gm29485	processed_pseudogene	havana	chr1:136523884-136524165:+	66.4375	61.4323	92.9438	30.4349	61.3468	61.5409	53.226	60.5638	51.4422	48.1349	38.7795	63.8252
ENSMUSG00000078903	10	Gm14391	protein_coding	ensembl_havana	chr2:175191065-175206917:-	66.4375	67.4049	65.0606	68.4786	69.4492	68.4642	90.6813	55.8322	65.6332	56.353	89.8052	59.957
ENSMUSG00000078880	10	Gm14308	protein_coding	ensembl_havana	chr2:176613364-176636344:-	66.4375	81.9097	71.2569	77.3555	101.859	80.7724	83.7817	83.2752	72.7287	81.0075	128.585	83.1661
ENSMUSG00000097304	1	Rpl31-ps15	processed_pseudogene	havana	chr3:37734730-37735104:+	66.4375	80.2033	96.0419	76.0874	65.9767	72.3105	100.538	86.1141	84.2588	92.7477	104.092	86.0673
ENSMUSG00000073889	10	Il11ra1	protein_coding	ensembl_havana	chr4:41699989-41769474:+	66.4375	84.4694	75.3877	83.6961	101.859	81.5416	110.395	102.201	107.319	91.5736	134.708	116.046
ENSMUSG00000104942	1	Gm3321	processed_pseudogene	havana	chr5:10875621-10876749:+	66.4375	59.7259	71.2569	36.7756	46.2995	62.3101	28.5843	75.7047	67.4071	37.5687	46.9436	74.4627
ENSMUSG00000042647	13	Acad12	protein_coding	ensembl_havana	chr5:121596775-121618938:-	66.4375	68.2581	54.7336	45.6524	63.6618	84.6187	46.3263	58.6712	68.294	95.0957	60.2103	53.1876
ENSMUSG00000107320	1	Gm42549	TEC	havana	chr6:28219167-28226170:-	66.4375	38.3952	36.1448	46.9205	65.9767	30.0012	47.312	17.9799	40.799	86.8776	42.8616	45.4512
ENSMUSG00000097053	1	Gm1972	unprocessed_pseudogene	havana	chr10:22224280-22253819:+	66.4375	41.8081	50.6027	38.0437	46.2995	54.6175	42.3837	19.8725	42.5729	51.6569	36.7385	32.8796
ENSMUSG00000087177	7	E130307A14Rik	antisense	havana	chr10:39621412-39732007:-	66.4375	63.992	53.7008	50.7249	61.3468	39.2323	123.208	121.128	127.719	147.927	124.503	129.584
ENSMUSG00000074657	5	Kif5a	protein_coding	ensembl_havana	chr10:127225696-127263348:-	66.4375	65.6984	83.6494	39.3118	57.8743	42.3093	89.6957	68.1343	80.7111	59.8751	67.3539	35.7808
ENSMUSG00000083557	1	Gm6877	processed_pseudogene	ensembl_havana	chr8:33191196-33192296:-	66.4375	55.4597	70.2242	64.6743	62.5043	86.9265	69.9823	72.8658	62.0855	65.7452	66.3334	46.4183
ENSMUSG00000036356	15	Csgalnact1	protein_coding	ensembl_havana	chr8:68356781-68735146:-	66.4375	40.9549	45.4392	96.3773	82.1815	49.2327	13.7993	8.51678	19.5126	23.4804	13.2667	8.70343
ENSMUSG00000076824	3	Trav14n-3	TR_V_gene	ensembl_havana	chr14:53370077-53370575:+	66.4375	77.6436	64.0279	64.6743	70.6067	93.8498	118.28	105.04	97.5629	98.6178	94.9078	95.7377
ENSMUSG00000022211	9	Carmil3	protein_coding	ensembl_havana	chr14:55490651-55508272:+	66.4375	63.992	65.0606	35.5074	45.142	25.3856	25.6273	33.1208	23.9473	14.0883	19.3898	20.308
ENSMUSG00000110882	1	Gm7642	processed_pseudogene	havana	chr9:15644283-15646091:+	66.4375	71.671	51.6354	82.428	82.1815	77.6953	54.2117	68.1343	63.8593	64.5712	45.9231	53.1876
ENSMUSG00000111521	1	Gm48529	antisense	havana	chr9:45930112-45933738:+	66.4375	66.5517	54.7336	68.4786	57.8743	63.0794	61.1113	89.8994	75.3895	73.9633	83.6821	70.5945
ENSMUSG00000114279	1	H2bc14	protein_coding	ensembl_havana	chr13:21722044-21722567:+	66.4375	65.6984	61.9625	15.2175	47.4569	38.463	129.122	81.3826	69.1809	30.5245	44.9026	50.2865
ENSMUSG00000021613	9	Hapln1	protein_coding	ensembl_havana	chr13:89539796-89611652:+	66.4375	52.0468	109.467	161.052	158.576	147.698	13.7993	5.67786	14.191	23.4804	34.6975	46.4183
ENSMUSG00000090258	7	Churc1	protein_coding	ensembl_havana	chr12:76765538-76783180:+	66.4375	115.186	75.3877	117.935	109.961	108.466	113.352	87.0605	88.6935	104.488	159.2	106.375
ENSMUSG00000079563	10	Pglyrp2	protein_coding	ensembl_havana	chr17:32412459-32424167:-	66.4375	76.7904	68.1588	62.138	48.6144	76.1568	215.861	176.96	175.613	187.843	244.923	212.751
ENSMUSG00000117673	1	Gm6974	processed_pseudogene	havana	chr18:64080765-64081420:-	66.4375	75.0839	45.4392	98.9136	70.6067	113.081	94.624	77.5974	78.9372	97.4438	82.6616	103.474
ENSMUSG00000079283	2	2310009B15Rik	protein_coding	ensembl_havana	chr1:138851983-138856852:-	65.4459	69.9646	52.6681	60.8699	76.3941	92.3113	97.581	113.557	94.9021	86.8776	118.38	122.815
ENSMUSG00000103632	1	Gm38329	TEC	havana	chr1:160727734-160728160:-	65.4459	55.4597	61.9625	69.7468	72.9217	50.7712	43.3693	28.3893	41.686	38.7427	55.1077	27.0773
ENSMUSG00000081013	1	Gm14497	processed_pseudogene	havana	chr2:154086835-154087414:-	65.4459	54.6065	55.7663	59.6018	89.1265	71.5412	54.2117	67.188	56.7639	57.527	91.8462	71.5615
ENSMUSG00000063816	3	Gm4987	processed_pseudogene	ensembl_havana	chrX:46455887-46456294:-	65.4459	83.6162	87.7802	44.3843	61.3468	64.6179	73.925	88.0068	88.6935	72.7893	95.9283	86.0673
ENSMUSG00000031217	8	Efnb1	protein_coding	ensembl_havana	chrX:99136130-99148991:+	65.4459	52.9	70.2242	81.1599	79.8666	86.1572	60.1257	46.3692	62.0855	66.9192	64.2924	93.8036
ENSMUSG00000031373	4	Car5b	protein_coding	ensembl_havana	chrX:163976822-164027997:-	65.4459	62.2855	47.5046	5.07249	12.7324	10.7696	141.936	122.074	125.058	25.8285	34.6975	28.0444
ENSMUSG00000049097	9	Ankrd34a	protein_coding	ensembl_havana	chr3:96596636-96599775:+	65.4459	57.1662	45.4392	39.3118	21.9922	46.1556	11.828	13.2483	18.6256	14.0883	12.2462	16.4398
ENSMUSG00000105950	1	Gm43679	TEC	havana	chr5:3751901-3755577:-	65.4459	47.7807	26.8504	64.6743	39.3545	30.0012	35.484	36.9061	47.0076	71.6153	32.6564	36.7478
ENSMUSG00000106928	1	Gm43860	TEC	havana	chr5:35551260-35553964:-	65.4459	85.3227	80.5513	82.428	87.969	84.6187	54.2117	64.349	84.2588	64.5712	73.477	59.957
ENSMUSG00000015766	14	Eps8	protein_coding	ensembl_havana	chr6:137477245-137654876:-	65.4459	52.9	60.9298	57.0655	62.5043	56.156	105.466	85.1678	144.57	50.4829	50.0052	55.1217
ENSMUSG00000040498	7	Igsf23	protein_coding	ensembl_havana	chr7:19937305-19950756:-	65.4459	83.6162	72.2896	97.6455	90.284	131.544	211.918	239.416	232.377	216.02	289.826	445.809
ENSMUSG00000049576	6	Zfa-ps	transcribed_processed_pseudogene	havana	chr10:52542320-52545739:-	65.4459	61.4323	73.3223	103.986	78.7091	71.5412	67.0253	77.5974	71.8418	68.0932	56.1283	65.7593
ENSMUSG00000097164	2	Cep83os	bidirectional_promoter_lncRNA	havana	chr10:94671025-94688576:-	65.4459	16.2113	21.6869	78.6236	55.5594	73.849	114.337	28.3893	32.8166	132.664	100.01	117.013
ENSMUSG00000041329	13	Atp1b2	protein_coding	ensembl_havana	chr11:69599736-69605942:-	65.4459	39.2484	71.2569	20.29	15.0473	13.8467	56.183	27.443	41.686	28.1765	14.2872	15.4728
ENSMUSG00000050860	6	Phospho1	protein_coding	ensembl_havana	chr11:95824499-95832140:+	65.4459	73.3775	59.8971	95.1092	121.536	122.312	111.38	93.6846	110.867	153.797	111.236	108.309
ENSMUSG00000094772	2	Rpl29-ps2	transcribed_processed_pseudogene	havana	chr13:4609334-4615025:+	65.4459	59.7259	40.2756	41.8481	55.5594	0	58.1543	48.2618	16.8518	36.3947	52.0462	1.9341
ENSMUSG00000113240	1	Gm48338	processed_pseudogene	havana	chr13:15118386-15118631:-	65.4459	168.086	82.6167	145.834	129.638	120.005	192.205	150.463	196.013	98.6178	141.851	139.255
ENSMUSG00000112976	1	Gm2654	processed_pseudogene	havana	chr13:50786144-50787735:+	65.4459	75.0839	39.2429	106.522	32.4096	20.77	46.3263	63.4027	41.686	85.7035	18.3692	13.5387
ENSMUSG00000054855	13	Rnd1	protein_coding	ensembl_havana	chr15:98663421-98677461:-	65.4459	81.0565	71.2569	83.6961	79.8666	73.0798	29.57	23.6577	23.9473	27.0025	25.5128	16.4398
ENSMUSG00000116182	1	Gm33666	processed_pseudogene	havana	chr15:100297171-100297451:+	65.4459	61.4323	74.355	34.2393	54.4019	36.1553	74.9107	60.5638	39.0251	32.8726	44.9026	33.8467
ENSMUSG00000059142	16	Zfp945	protein_coding	ensembl_havana	chr17:22846697-22867134:-	65.4459	59.7259	58.8644	50.7249	42.827	59.2331	128.137	102.201	101.998	117.402	128.585	130.551
ENSMUSG00000073415	4	Gm10501	antisense	havana	chr17:34976899-34981788:-	65.4459	70.8178	77.4531	58.3337	94.9139	67.6949	80.8247	65.2953	70.0679	58.7011	102.051	67.6933
ENSMUSG00000092366	2	Gm17782	unprocessed_pseudogene	havana	chr17:36156531-36162079:-	65.4459	44.3678	54.7336	24.0943	49.7719	43.8479	32.527	34.0671	31.0427	43.4388	45.9231	39.649
ENSMUSG00000100701	1	Gm19587	processed_pseudogene	havana	chr1:43888051-43888595:+	64.4543	53.7533	62.9952	44.3843	41.6695	53.8482	43.3693	44.4765	41.686	34.0466	37.759	38.6819
ENSMUSG00000104164	1	Gm38248	TEC	havana	chr1:127978905-127984687:-	64.4543	46.0742	48.5373	57.0655	54.4019	41.5401	69.9823	31.2282	43.4598	126.794	98.9898	81.232
ENSMUSG00000065228	1	Gm25789	snoRNA	ensembl	chr1:161038308-161038383:+	64.4543	68.2581	53.7008	107.79	135.426	72.3105	61.1113	54.8859	36.3643	78.6594	148.995	58.0229
ENSMUSG00000104348	1	Gm37691	TEC	havana	chr1:193281271-193283843:+	64.4543	88.7356	72.2896	82.428	90.284	91.542	81.8103	103.148	94.0151	104.488	116.339	149.892
ENSMUSG00000050530	14	Fam171a1	protein_coding	ensembl_havana	chr2:3114224-3227806:+	64.4543	46.0742	57.8317	93.8411	65.9767	54.6175	55.1973	42.5839	54.99	62.2231	55.1077	45.4512
ENSMUSG00000005803	14	Sqor	protein_coding	ensembl_havana	chr2:122765237-122809569:+	64.4543	69.1114	70.2242	83.6961	87.969	106.927	154.75	112.611	155.214	221.89	162.262	164.398
ENSMUSG00000050174	15	Nudt6	protein_coding	ensembl_havana	chr3:37404910-37420211:-	64.4543	71.671	66.0933	102.718	121.536	76.9261	120.251	104.094	106.432	119.75	117.359	107.342
ENSMUSG00000059776	7	Rpl13-ps6	processed_pseudogene	ensembl_havana	chr3:58987170-58987805:+	64.4543	60.5791	69.1915	65.9424	57.8743	53.8482	74.9107	71.9195	72.7287	59.8751	76.5385	80.265
ENSMUSG00000027995	10	Tlr2	protein_coding	ensembl_havana	chr3:83836272-83841767:-	64.4543	73.3775	58.8644	29.1668	40.512	23.0778	30.5557	24.604	29.2689	16.4363	22.4513	18.3739
ENSMUSG00000083372	1	Gm11235	processed_pseudogene	havana	chr4:72542666-72542998:+	64.4543	43.5146	46.4719	38.0437	39.3545	38.463	39.4267	39.745	39.9121	31.6986	44.9026	34.8137
ENSMUSG00000084874	4	Gm12906	processed_pseudogene	havana	chr4:107760025-107760465:-	64.4543	69.9646	61.9625	44.3843	42.827	56.156	59.14	66.2416	71.8418	48.1349	51.0257	81.232
ENSMUSG00000070737	10	Tmem35b	protein_coding	ensembl_havana	chr4:127123691-127129644:+	64.4543	56.313	57.8317	54.5293	64.8192	68.4642	80.8247	61.5101	70.0679	68.0932	72.4565	67.6933
ENSMUSG00000082743	1	Gm12988	processed_pseudogene	havana	chr4:135756218-135756695:-	64.4543	82.763	76.4204	91.3048	82.1815	92.3113	79.839	91.792	81.598	91.5736	95.9283	100.573
ENSMUSG00000047735	14	Samd9l	protein_coding	ensembl_havana	chr6:3372257-3399572:-	64.4543	52.0468	82.6167	83.6961	82.1815	52.3097	52.2403	37.8524	38.1382	69.2672	60.2103	47.3853
ENSMUSG00000050786	8	Ccdc126	protein_coding	ensembl_havana	chr6:49319274-49341582:+	64.4543	50.3404	58.8644	69.7468	53.2444	65.3872	90.6813	79.49	49.6684	64.5712	91.8462	75.4297
ENSMUSG00000064264	14	Zfp428	protein_coding	ensembl_havana	chr7:24507006-24515682:+	64.4543	67.4049	76.4204	98.9136	98.3864	114.62	55.1973	69.0806	61.1985	56.353	63.2719	82.1991
ENSMUSG00000030917	13	Tmem159	protein_coding	ensembl_havana	chr7:120102353-120120992:+	64.4543	71.671	67.1261	59.6018	38.1971	39.2323	44.355	29.3356	37.2513	29.3505	47.9642	29.0114
ENSMUSG00000077440	1	Gm23130	snoRNA	ensembl	chr10:23786470-23786543:-	64.4543	88.7356	60.9298	68.4786	138.898	70.772	53.226	68.1343	54.99	54.005	110.215	54.1547
ENSMUSG00000112710	1	Gm17829	processed_pseudogene	havana	chr10:61510242-61510585:-	64.4543	75.0839	69.1915	62.138	75.2366	63.0794	81.8103	71.9195	89.5805	64.5712	78.5796	80.265
ENSMUSG00000074780	2	Anapc15-ps	protein_coding	ensembl_havana	chr10:95672991-95673451:-	64.4543	76.7904	73.3223	57.0655	79.8666	90.7728	71.9537	76.651	78.9372	75.1374	90.8257	82.1991
ENSMUSG00000094249	2	Gm20091	processed_pseudogene	ensembl_havana	chr10:96408850-96409038:-	64.4543	66.5517	87.7802	81.1599	96.0714	60.7716	110.395	65.2953	64.7463	64.5712	98.9898	70.5945
ENSMUSG00000021747	12	4930452B06Rik	protein_coding	ensembl_havana	chr14:8431192-8666240:-	64.4543	45.221	54.7336	81.1599	61.3468	73.849	78.8533	48.2618	60.3116	82.1815	81.6411	67.6933
ENSMUSG00000114316	1	Gm17740	processed_pseudogene	havana	chr14:69761171-69763538:-	64.4543	58.0194	55.7663	55.7974	61.3468	56.9253	54.2117	56.7786	58.5377	72.7893	61.2308	73.4956
ENSMUSG00000082874	4	Rpl15-ps1	processed_pseudogene	havana	chr11:21953140-21953703:+	64.4543	62.2855	60.9298	65.9424	54.4019	66.1564	106.452	61.5101	71.8418	79.8334	73.477	61.8911
ENSMUSG00000084224	1	Gm12337	processed_pseudogene	havana	chr11:75427753-75428152:+	64.4543	58.0194	60.9298	49.4568	45.142	54.6175	61.1113	52.047	44.3468	62.2231	64.2924	50.2865
ENSMUSG00000065126	1	Snord104	snoRNA	ensembl	chr11:106500993-106501062:+	64.4543	81.9097	85.7148	92.573	103.016	88.465	100.538	87.0605	94.0151	98.6178	168.385	105.408
ENSMUSG00000113780	1	Gm33195	lincRNA	havana	chr13:43864669-43868589:+	64.4543	56.313	39.2429	21.5581	23.1497	24.6163	27.5987	13.2483	28.3819	23.4804	26.5334	20.308
ENSMUSG00000071294	2	Cbx3-ps4	processed_pseudogene	havana	chr13:66864524-66865072:+	64.4543	76.7904	60.9298	53.2612	48.6144	83.8494	67.0253	70.0269	87.8066	50.4829	57.1488	65.7593
ENSMUSG00000094989	1	Rpl9-ps4	processed_pseudogene	ensembl_havana	chr13:72454762-72455340:-	64.4543	86.1759	89.8456	119.204	87.969	111.543	146.864	110.718	84.2588	86.8776	142.872	94.7707
ENSMUSG00000112105	1	Rps7-ps2	processed_pseudogene	havana	chr12:3521922-3523268:-	64.4543	51.1936	77.4531	116.667	72.9217	73.0798	43.3693	37.8524	44.3468	52.8309	53.0667	17.4069
ENSMUSG00000116815	1	Gm49760	processed_pseudogene	havana	chr12:18648214-18649998:+	64.4543	87.8823	86.7475	93.8411	64.8192	73.0798	122.223	129.644	119.736	125.62	100.01	133.453
ENSMUSG00000096049	1	Gm2075	protein_coding	ensembl_havana	chr12:88011848-88012282:+	64.4543	106.653	83.6494	87.5005	106.489	130.005	65.054	94.6309	112.641	71.6153	83.6821	105.408
ENSMUSG00000021265	3	Slc25a29	protein_coding	ensembl_havana	chr12:108825873-108835883:-	64.4543	74.2307	88.8129	55.7974	61.3468	73.0798	61.1113	51.1007	57.6508	56.353	64.2924	57.0558
ENSMUSG00000073448	2	Gm10509	processed_pseudogene	havana	chr17:21690180-21691022:+	64.4543	77.6436	71.2569	76.0874	67.1342	65.3872	98.5667	85.1678	68.294	85.7035	96.9488	82.1991
ENSMUSG00000117872	1	A530088E08Rik	antisense	ensembl_havana	chr17:32396778-32412926:+	64.4543	53.7533	41.3083	49.4568	70.6067	39.2323	86.7387	78.5437	56.7639	64.5712	107.154	58.0229
ENSMUSG00000081557	2	Gm5697	processed_pseudogene	havana	chr1:28800240-28802721:-	63.4627	55.4597	52.6681	76.0874	63.6618	66.1564	58.1543	39.745	59.4247	58.7011	54.0872	52.2206
ENSMUSG00000025978	14	Rftn2	protein_coding	ensembl_havana	chr1:55170159-55226782:-	63.4627	52.0468	61.9625	72.283	71.7642	75.3875	98.5667	67.188	78.9372	139.709	102.051	116.046
ENSMUSG00000038349	10	Plcl1	protein_coding	ensembl_havana	chr1:55405921-55754285:+	63.4627	51.1936	56.799	59.6018	60.1893	65.3872	95.6097	98.4162	90.4674	132.664	81.6411	114.112
ENSMUSG00000083242	1	Gm15659	processed_pseudogene	havana	chr1:66033085-66033425:+	63.4627	66.5517	66.0933	86.2324	56.7168	59.2331	33.5127	44.4765	42.5729	55.179	33.677	39.649
ENSMUSG00000102740	1	Gm37599	TEC	havana	chr1:141356789-141357277:+	63.4627	68.2581	65.0606	97.6455	114.591	90.0035	50.269	64.349	54.99	57.527	71.436	64.7922
ENSMUSG00000040836	15	Gpr161	protein_coding	ensembl_havana	chr1:165295789-165326745:+	63.4627	34.9823	65.0606	41.8481	30.0947	41.5401	46.3263	34.0671	37.2513	28.1765	22.4513	30.9455
ENSMUSG00000082318	3	Gm14162	processed_pseudogene	havana	chr2:152745707-152746307:+	63.4627	87.8823	60.9298	46.9205	49.7719	70.0027	53.226	81.3826	78.9372	55.179	54.0872	92.8366
ENSMUSG00000064981	1	Snora70	snoRNA	ensembl	chrX:74272484-74272620:+	63.4627	77.6436	69.1915	74.8192	127.324	86.1572	71.9537	67.188	57.6508	90.3996	142.872	48.3524
ENSMUSG00000103313	1	Gm38357	TEC	havana	chr3:51231917-51234380:+	63.4627	46.9275	44.4065	67.2105	62.5043	40.7708	57.1687	21.7651	31.9297	199.584	61.2308	56.0888
ENSMUSG00000106099	1	Gm42664	sense_intronic	havana	chr3:119743208-119746446:-	63.4627	77.6436	47.5046	74.8192	83.339	50.0019	70.968	54.8859	62.9724	126.794	119.4	78.3309
ENSMUSG00000043020	13	Wdr63	protein_coding	ensembl_havana	chr3:146040526-146108130:-	63.4627	63.1388	64.0279	22.8262	25.4647	31.5397	123.208	87.0605	90.4674	27.0025	28.5744	19.341
ENSMUSG00000028545	13	Bend5	protein_coding	ensembl_havana	chr4:111415006-111460298:+	63.4627	71.671	41.3083	43.1162	34.7246	39.2323	173.477	167.497	175.613	89.2256	108.174	101.54
ENSMUSG00000054932	6	Afp	protein_coding	ensembl_havana	chr5:90490737-90508907:+	63.4627	70.8178	58.8644	110.327	113.434	92.3113	56.183	57.7249	47.0076	71.6153	111.236	71.5615
ENSMUSG00000106889	1	Gm7463	processed_pseudogene	havana	chr6:37541414-37541960:+	63.4627	55.4597	74.355	67.2105	59.0318	76.9261	63.0827	68.1343	60.3116	36.3947	51.0257	38.6819
ENSMUSG00000042279	13	H1f8	protein_coding	ensembl_havana	chr6:115944938-115950236:+	63.4627	62.2855	62.9952	36.7756	31.2521	30.7704	31.5413	31.2282	30.1558	9.39217	16.3282	2.90114
ENSMUSG00000030107	10	Usp18	protein_coding	ensembl_havana	chr6:121245906-121270917:+	63.4627	88.7356	70.2242	49.4568	54.4019	46.1556	59.14	63.4027	37.2513	46.9608	33.677	31.9126
ENSMUSG00000107066	2	Gm4482	processed_pseudogene	havana	chr6:122792584-122793325:-	63.4627	51.1936	51.6354	38.0437	53.2444	73.849	71.9537	66.2416	53.2161	68.0932	52.0462	56.0888
ENSMUSG00000044952	5	Kctd21	protein_coding	ensembl_havana	chr7:97332327-97350213:+	63.4627	59.7259	46.4719	34.2393	43.9845	37.6938	77.8677	69.0806	66.5201	36.3947	40.8206	44.4842
ENSMUSG00000030708	14	Dnajb13	protein_coding	ensembl_havana	chr7:100501716-100514960:-	63.4627	52.9	69.1915	54.5293	59.0318	46.1556	52.2403	37.8524	50.5553	58.7011	43.8821	59.957
ENSMUSG00000064666	1	Snora52	snoRNA	ensembl	chr7:141448803-141448939:+	63.4627	46.0742	44.4065	58.3337	84.4965	54.6175	43.3693	39.745	52.3292	43.4388	101.031	37.7149
ENSMUSG00000035370	9	Gm49322	protein_coding	ensembl_havana	chr10:80606021-80615784:+	63.4627	85.3227	53.7008	64.6743	114.591	69.2335	72.9393	69.0806	62.0855	63.3971	106.133	51.2535
ENSMUSG00000112068	1	Gm9182	processed_pseudogene	havana	chr10:128615401-128616039:+	63.4627	52.0468	72.2896	87.5005	82.1815	104.619	50.269	72.8658	58.5377	89.2256	46.9436	68.6604
ENSMUSG00000110536	1	Gm45850	processed_pseudogene	havana	chr8:69470069-69470406:+	63.4627	87.8823	124.958	98.9136	105.331	99.2346	112.366	69.0806	65.6332	90.3996	130.626	88.9684
ENSMUSG00000035235	13	Trim13	protein_coding	ensembl_havana	chr14:61598247-61605946:+	63.4627	63.1388	74.355	55.7974	57.8743	70.772	46.3263	41.6376	47.8945	39.9167	40.8206	41.5831
ENSMUSG00000034205	16	Loxl2	protein_coding	ensembl_havana	chr14:69609068-69695834:+	63.4627	52.9	132.187	84.9642	46.2995	103.081	38.441	17.0336	51.4422	51.6569	19.3898	30.9455
ENSMUSG00000054871	5	Tmem158	protein_coding	ensembl_havana	chr9:123259053-123260764:-	63.4627	59.7259	75.3877	107.79	90.284	106.158	81.8103	75.7047	80.7111	68.0932	77.5591	68.6604
ENSMUSG00000044566	15	Cage1	protein_coding	ensembl_havana	chr13:38006052-38037069:-	63.4627	47.7807	32.014	77.3555	64.8192	32.3089	59.14	39.745	18.6256	63.3971	32.6564	23.2091
ENSMUSG00000038042	11	Ptpdc1	protein_coding	ensembl_havana	chr13:48577872-48625664:-	63.4627	53.7533	72.2896	97.6455	90.284	96.9268	64.0683	54.8859	59.4247	118.576	107.154	86.0673
ENSMUSG00000113419	1	Gm5789	processed_pseudogene	havana	chr12:88066543-88067407:+	63.4627	65.6984	68.1588	63.4061	62.5043	86.1572	59.14	54.8859	71.8418	56.353	60.2103	76.3968
ENSMUSG00000021013	16	Ttc8	protein_coding	ensembl_havana	chr12:98920574-98983238:+	63.4627	65.6984	87.7802	86.2324	81.0241	84.6187	60.1257	61.5101	77.1634	70.4413	47.9642	60.924
ENSMUSG00000049036	7	Tmem121	protein_coding	ensembl_havana	chr12:113185930-113189523:+	63.4627	55.4597	75.3877	43.1162	42.827	43.0786	64.0683	41.6376	55.8769	27.0025	23.4718	16.4398
ENSMUSG00000090544	3	Gm6576	processed_pseudogene	havana	chr15:27025328-27026210:+	63.4627	46.9275	65.0606	58.3337	78.7091	61.5409	53.226	50.1544	44.3468	71.6153	43.8821	43.5172
ENSMUSG00000060811	4	Gm10088	processed_pseudogene	ensembl_havana	chr16:19028232-19028654:+	63.4627	87.8823	66.0933	96.3773	82.1815	89.2342	95.6097	69.0806	58.5377	73.9633	97.9693	60.924
ENSMUSG00000088524	1	Snord2	snoRNA	ensembl	chr16:23108953-23109021:+	63.4627	54.6065	47.5046	82.428	79.8666	70.772	53.226	45.4228	32.8166	54.005	98.9898	43.5172
ENSMUSG00000117010	1	Gm49933	processed_pseudogene	havana	chr17:66319076-66319512:-	63.4627	61.4323	81.584	51.993	75.2366	67.6949	65.054	55.8322	67.4071	58.7011	53.0667	55.1217
ENSMUSG00000024620	11	Pdgfrb	protein_coding	ensembl_havana	chr18:61045150-61085061:+	63.4627	56.313	90.8783	31.7031	25.4647	31.5397	45.3407	42.5839	50.5553	34.0466	20.4103	16.4398
ENSMUSG00000117969	1	Gm5826	processed_pseudogene	havana	chr18:87474188-87474671:-	63.4627	60.5791	82.6167	74.8192	46.2995	63.0794	82.796	77.5974	62.9724	71.6153	70.4155	58.0229
ENSMUSG00000054999	2	Naaladl1	protein_coding	ensembl_havana	chr19:6105782-6115792:+	63.4627	58.0194	59.8971	69.7468	65.9767	43.0786	72.9393	44.4765	39.9121	79.8334	100.01	52.2206
ENSMUSG00000094649	1	Gm7102	protein_coding	ensembl_havana	chr19:61174686-61176309:-	63.4627	56.313	62.9952	41.8481	55.5594	55.3868	68.9967	66.2416	53.2161	50.4829	53.0667	46.4183
ENSMUSG00000099858	1	Gm6652	processed_pseudogene	havana	chr1:153619604-153620673:-	62.4711	65.6984	75.3877	49.4568	28.9372	34.6167	116.309	111.664	105.545	48.1349	48.9847	54.1547
ENSMUSG00000083686	2	Gm13504	processed_pseudogene	havana	chr2:39237126-39237441:-	62.4711	62.2855	77.4531	78.6236	78.7091	66.1564	94.624	59.6175	47.8945	75.1374	108.174	70.5945
ENSMUSG00000075272	4	Ttc30a2	protein_coding	ensembl_havana	chr2:75975740-75978170:-	62.4711	63.1388	66.0933	48.1887	49.7719	61.5409	74.9107	69.0806	62.0855	52.8309	65.3129	72.5286
ENSMUSG00000083567	3	Gm11451	processed_pseudogene	havana	chr2:162898894-162899523:-	62.4711	65.6984	72.2896	79.8917	79.8666	66.9257	48.2977	45.4228	47.0076	61.0491	66.3334	46.4183
ENSMUSG00000027784	10	Ppm1l	protein_coding	ensembl_havana	chr3:69316861-69560802:+	62.4711	66.5517	62.9952	116.667	83.339	93.8498	81.8103	84.2215	79.8242	90.3996	77.5591	56.0888
ENSMUSG00000071237	4	Gemin6-ps	processed_pseudogene	ensembl_havana	chr6:117808720-117809220:+	62.4711	63.1388	62.9952	95.1092	76.3941	72.3105	46.3263	48.2618	39.9121	56.353	61.2308	62.8581
ENSMUSG00000058873	1	Gm5582	processed_pseudogene	ensembl_havana	chr6:131253528-131254049:-	62.4711	56.313	49.57	40.5799	63.6618	67.6949	67.0253	49.2081	53.2161	43.4388	48.9847	45.4512
ENSMUSG00000062044	16	Lmtk3	protein_coding	ensembl_havana	chr7:45783738-45804144:+	62.4711	54.6065	54.7336	43.1162	55.5594	32.3089	103.495	78.5437	71.8418	82.1815	86.7437	51.2535
ENSMUSG00000053158	10	Fes	protein_coding	ensembl_havana	chr7:80377756-80387946:-	62.4711	72.5243	49.57	54.5293	54.4019	39.2323	28.5843	15.1409	18.6256	14.0883	37.759	11.6046
ENSMUSG00000062687	6	Cks1brt	protein_coding	ensembl_havana	chr8:85151924-85173622:+	62.4711	63.1388	54.7336	38.0437	55.5594	51.5405	60.1257	59.6175	83.3719	51.6569	56.1283	62.8581
ENSMUSG00000031883	13	Car7	protein_coding	ensembl_havana	chr8:104534689-104550343:+	62.4711	72.5243	66.0933	32.9712	39.3545	43.0786	92.6527	105.04	86.0327	71.6153	68.3744	56.0888
ENSMUSG00000098428	6	Gm2260	unprocessed_pseudogene	havana	chr14:26016431-26025837:+	62.4711	54.6065	72.2896	27.8987	26.6222	24.6163	42.3837	61.5101	65.6332	48.1349	29.5949	37.7149
ENSMUSG00000032238	17	Rora	protein_coding	ensembl_havana	chr9:68653786-69388246:+	62.4711	64.8452	40.2756	130.617	131.953	68.4642	89.6957	98.4162	109.093	111.532	84.7027	69.6274
ENSMUSG00000084153	2	Gm12186	processed_pseudogene	havana	chr11:48996674-48997713:-	62.4711	46.0742	38.2102	55.7974	47.4569	41.5401	34.4983	48.2618	48.7814	61.0491	40.8206	35.7808
ENSMUSG00000112969	1	Gm48496	processed_pseudogene	havana	chr13:16431525-16431780:-	62.4711	78.4968	65.0606	71.0149	75.2366	70.0027	66.0397	61.5101	61.1985	62.2231	77.5591	60.924
ENSMUSG00000113865	1	Selenok-ps6	processed_pseudogene	havana	chr13:62387651-62387933:-	62.4711	68.2581	62.9952	69.7468	85.654	70.0027	65.054	100.309	58.5377	59.8751	70.4155	58.9899
ENSMUSG00000051037	15	Zfp455	protein_coding	ensembl_havana	chr13:67194506-67209298:+	62.4711	73.3775	67.1261	64.6743	49.7719	67.6949	59.14	53.9396	52.3292	76.3114	59.1898	69.6274
ENSMUSG00000113706	1	Gm47201	processed_pseudogene	havana	chr12:103027949-103028412:-	62.4711	46.0742	35.1121	57.0655	48.6144	45.3864	32.527	51.1007	28.3819	28.1765	50.0052	46.4183
ENSMUSG00000077734	1	Snord83b	snoRNA	ensembl	chr15:80078498-80078591:-	62.4711	55.4597	49.57	68.4786	109.961	71.5412	36.4697	39.745	31.9297	39.9167	78.5796	38.6819
ENSMUSG00000016758	4	Bik	protein_coding	ensembl_havana	chr15:83526862-83544634:+	62.4711	57.1662	81.584	49.4568	64.8192	71.5412	63.0827	52.9933	51.4422	66.9192	65.3129	55.1217
ENSMUSG00000073374	3	C030034I22Rik	lincRNA	ensembl_havana	chr17:69417402-69421632:+	62.4711	38.3952	29.9485	45.6524	48.6144	46.1556	50.269	57.7249	44.3468	38.7427	80.6206	38.6819
ENSMUSG00000055632	18	Hmcn2	protein_coding	ensembl_havana	chr2:31314415-31460738:+	61.4795	58.0194	61.9625	58.3337	61.3468	83.0802	42.3837	33.1208	31.9297	54.005	81.6411	91.8695
ENSMUSG00000039021	15	Ttc16	protein_coding	ensembl_havana	chr2:32757026-32775633:-	61.4795	80.2033	61.9625	39.3118	60.1893	51.5405	70.968	80.4363	77.1634	51.6569	79.6001	33.8467
ENSMUSG00000080747	1	Gm14016	processed_pseudogene	havana	chr2:118594079-118594564:+	61.4795	71.671	69.1915	95.1092	94.9139	73.0798	65.054	67.188	61.1985	76.3114	71.436	60.924
ENSMUSG00000027670	4	Ocstamp	protein_coding	ensembl_havana	chr2:165393760-165400405:-	61.4795	63.992	91.9111	12.6812	23.1497	15.3852	31.5413	17.9799	45.2337	3.52206	11.2257	4.83524
ENSMUSG00000082665	1	Gm11470	processed_pseudogene	havana	chr2:167007131-167009039:-	61.4795	46.0742	43.3738	30.4349	47.4569	47.6942	37.4553	32.1745	39.9121	44.6128	45.9231	33.8467
ENSMUSG00000078866	10	Zfp970	protein_coding	ensembl_havana	chr2:177464733-177478129:+	61.4795	50.3404	23.7523	36.7756	60.1893	48.4634	46.3263	58.6712	31.9297	54.005	95.9283	61.8911
ENSMUSG00000041658	12	Rragb	protein_coding	ensembl_havana	chrX:153139981-153171943:+	61.4795	78.4968	48.5373	164.856	137.741	137.698	125.18	131.537	78.9372	179.625	145.933	146.024
ENSMUSG00000027797	15	Dclk1	protein_coding	ensembl_havana	chr3:55242364-55539068:+	61.4795	54.6065	105.336	432.43	373.868	366.937	14.785	9.46309	23.9473	102.14	86.7437	75.4297
ENSMUSG00000091623	2	Gm17092	antisense	ensembl_havana	chr5:99977686-99980171:+	61.4795	52.9	72.2896	62.138	65.9767	60.0023	67.0253	49.2081	47.0076	55.179	52.0462	54.1547
ENSMUSG00000106067	1	Gm7902	processed_pseudogene	havana	chr5:133841573-133842519:-	61.4795	58.0194	49.57	57.0655	46.2995	62.3101	45.3407	37.8524	37.2513	62.2231	37.759	43.5172
ENSMUSG00000068299	11	Nat8f4	protein_coding	ensembl_havana	chr6:85899051-85904884:-	61.4795	75.9372	54.7336	46.9205	92.5989	163.853	71.9537	88.9531	49.6684	85.7035	153.077	217.586
ENSMUSG00000091233	3	Gm6434	processed_pseudogene	havana	chr7:25882018-25882389:-	61.4795	102.387	84.6821	96.3773	79.8666	117.697	117.294	84.2215	108.206	84.5295	97.9693	89.9354
ENSMUSG00000109756	1	Gm5339	processed_pseudogene	havana	chr7:102568476-102569735:-	61.4795	46.9275	34.0794	29.1668	37.0396	36.9245	60.1257	70.0269	66.5201	62.2231	60.2103	58.9899
ENSMUSG00000108465	1	Gm45110	TEC	havana	chr7:127455469-127456870:+	61.4795	38.3952	25.8177	38.0437	47.4569	31.5397	51.2547	25.5503	23.0603	100.966	67.3539	46.4183
ENSMUSG00000108381	1	Gm9299	processed_pseudogene	havana	chr7:128041251-128042390:-	61.4795	59.7259	54.7336	72.283	54.4019	62.3101	114.337	121.128	120.623	98.6178	112.257	104.441
ENSMUSG00000112132	1	Gm36229	lincRNA	havana	chr10:53409882-53424272:+	61.4795	62.2855	95.0092	100.182	94.9139	99.2346	40.4123	26.4967	38.1382	38.7427	48.9847	28.0444
ENSMUSG00000112346	1	Gm48768	bidirectional_promoter_lncRNA	havana	chr10:99105791-99108080:-	61.4795	50.3404	41.3083	45.6524	46.2995	46.1556	48.2977	49.2081	60.3116	30.5245	42.8616	44.4842
ENSMUSG00000025401	9	Myo1a	protein_coding	ensembl_havana	chr10:127705170-127720940:+	61.4795	41.8081	49.57	51.993	84.4965	57.6946	72.9393	70.0269	64.7463	57.527	77.5591	69.6274
ENSMUSG00000031574	8	Star	protein_coding	ensembl_havana	chr8:25806555-25815982:+	61.4795	72.5243	73.3223	96.3773	78.7091	59.2331	75.8963	63.4027	73.6156	81.0075	106.133	64.7922
ENSMUSG00000115223	1	Gm48985	processed_pseudogene	havana	chr14:119784759-119785094:-	61.4795	48.6339	62.9952	62.138	52.0869	56.9253	65.054	54.8859	57.6508	52.8309	69.3949	60.924
ENSMUSG00000098948	1	Gm27640	misc_RNA	ensembl	chr11:3647179-3647325:-	61.4795	45.221	44.4065	49.4568	72.9217	50.7712	58.1543	61.5101	54.103	49.3089	58.1693	81.232
ENSMUSG00000020419	11	Hormad2	protein_coding	ensembl_havana	chr11:4345814-4441105:-	61.4795	31.5694	30.9813	26.6306	25.4647	24.6163	70.968	79.49	49.6684	27.0025	37.759	20.308
ENSMUSG00000086725	1	A630052C17Rik	processed_transcript	havana	chr11:29170909-29173558:-	61.4795	71.671	83.6494	68.4786	98.3864	80.0031	73.925	89.8994	75.3895	73.9633	120.421	74.4627
ENSMUSG00000043487	4	Acot6	protein_coding	ensembl_havana	chr12:84100654-84111349:+	61.4795	64.8452	73.3223	136.957	118.064	130.774	43.3693	50.1544	55.8769	130.316	115.318	86.0673
ENSMUSG00000051359	15	Ncald	protein_coding	ensembl_havana	chr15:37366175-37792570:-	61.4795	40.1016	49.57	50.7249	47.4569	43.0786	23.656	17.9799	22.1734	22.3064	25.5128	16.4398
ENSMUSG00000083380	1	Ndufb4c	processed_pseudogene	havana	chr15:73809507-73809896:-	61.4795	50.3404	51.6354	53.2612	60.1893	46.1556	53.226	60.5638	52.3292	63.3971	62.2513	46.4183
ENSMUSG00000118106	1	AC115752.1	TEC	havana	chr19:32485923-32488198:+	61.4795	75.0839	78.4858	69.7468	63.6618	84.6187	71.9537	85.1678	81.598	99.7918	73.477	70.5945
ENSMUSG00000102900	1	Gm37811	TEC	havana	chr2:13009886-13012486:+	60.4879	44.3678	54.7336	46.9205	39.3545	38.463	42.3837	23.6577	21.2864	21.1324	9.18462	11.6046
ENSMUSG00000084094	1	Gm13961	processed_pseudogene	havana	chr2:111182635-111187406:+	60.4879	79.3501	64.0279	59.6018	55.5594	71.5412	51.2547	56.7786	70.9548	78.6594	51.0257	77.3638
ENSMUSG00000081034	1	Gm5944	processed_pseudogene	havana	chrX:115458894-115459894:-	60.4879	63.1388	58.8644	41.8481	41.6695	50.0019	28.5843	63.4027	54.99	50.4829	42.8616	48.3524
ENSMUSG00000000223	13	Drp2	protein_coding	ensembl_havana	chrX:134404551-134456573:+	60.4879	56.313	56.799	51.993	56.7168	40.0016	61.1113	58.6712	44.3468	51.6569	66.3334	47.3853
ENSMUSG00000028088	14	Fmo5	protein_coding	ensembl_havana	chr3:97628804-97655282:+	60.4879	57.1662	59.8971	49.4568	54.4019	63.0794	69.9823	52.9933	70.9548	58.7011	58.1693	78.3309
ENSMUSG00000028268	14	Gbp3	protein_coding	ensembl_havana	chr3:142560026-142573209:+	60.4879	68.2581	49.57	48.1887	86.8115	71.5412	57.1687	56.7786	62.9724	103.314	119.4	131.519
ENSMUSG00000029223	12	Uchl1	protein_coding	ensembl_havana	chr5:66676091-66687234:+	60.4879	46.9275	56.799	65.9424	54.4019	40.7708	28.5843	14.1946	19.5126	27.0025	17.3487	6.76933
ENSMUSG00000036377	19	C530008M17Rik	protein_coding	ensembl_havana	chr5:76656512-76873554:+	60.4879	50.3404	56.799	86.2324	68.2917	52.3097	85.753	84.2215	80.7111	136.186	85.7232	63.8252
ENSMUSG00000029469	14	Ift81	protein_coding	ensembl_havana	chr5:122550204-122614518:-	60.4879	57.1662	61.9625	78.6236	60.1893	58.4638	48.2977	52.047	60.3116	55.179	62.2513	49.3194
ENSMUSG00000085731	1	Gm16229	antisense	havana	chr10:127663839-127665484:+	60.4879	49.4871	40.2756	29.1668	32.4096	44.6171	54.2117	58.6712	59.4247	48.1349	65.3129	41.5831
ENSMUSG00000095711	5	Trav14-2	TR_V_gene	ensembl_havana	chr14:53640701-53641225:+	60.4879	44.3678	41.3083	43.1162	54.4019	57.6946	64.0683	69.0806	54.99	66.9192	61.2308	60.924
ENSMUSG00000022217	14	Emc9	protein_coding	ensembl_havana	chr14:55581516-55585302:-	60.4879	82.763	61.9625	41.8481	37.0396	27.6934	73.925	79.49	73.6156	70.4413	58.1693	60.924
ENSMUSG00000115222	1	Gm49747	antisense	havana	chr14:55643604-55646352:+	60.4879	58.8726	57.8317	55.7974	67.1342	43.8479	84.7673	80.4363	73.6156	88.0516	163.282	75.4297
ENSMUSG00000020908	14	Myh3	protein_coding	ensembl_havana	chr11:67078300-67102291:+	60.4879	34.9823	60.9298	13.9494	26.6222	40.7708	25.6273	24.604	63.8593	22.3064	21.4308	37.7149
ENSMUSG00000038811	13	Gngt2	protein_coding	ensembl_havana	chr11:95837216-95845734:+	60.4879	77.6436	67.1261	88.7686	53.2444	71.5412	79.839	95.5772	83.3719	82.1815	96.9488	73.4956
ENSMUSG00000034987	4	Hrh2	protein_coding	ensembl_havana	chr13:54192129-54236180:+	60.4879	78.4968	73.3223	55.7974	61.3468	72.3105	218.818	273.483	239.473	193.713	200.021	268.839
ENSMUSG00000112851	1	Gm7727	processed_pseudogene	havana	chr12:59645496-59646166:-	60.4879	83.6162	62.9952	84.9642	83.339	83.0802	62.097	66.2416	74.5026	65.7452	58.1693	67.6933
ENSMUSG00000054894	6	Dmac2l	protein_coding	ensembl_havana	chr12:69724950-69744660:+	60.4879	59.7259	48.5373	35.5074	57.8743	60.0023	95.6097	78.5437	54.99	75.1374	81.6411	48.3524
ENSMUSG00000046580	10	Gm7862	processed_pseudogene	havana	chr12:76152336-76152627:-	60.4879	64.8452	71.2569	65.9424	49.7719	68.4642	69.9823	65.2953	58.5377	48.1349	58.1693	61.8911
ENSMUSG00000112003	1	Gm4864	processed_pseudogene	havana	chr12:77623549-77625009:-	60.4879	52.0468	66.0933	623.916	633.145	627.717	40.4123	45.4228	39.0251	646.886	552.098	653.724
ENSMUSG00000034271	16	Jdp2	protein_coding	ensembl_havana	chr12:85599027-85639878:+	60.4879	50.3404	41.3083	26.6306	15.0473	9.23113	76.882	64.349	84.2588	42.2648	31.6359	21.2751
ENSMUSG00000098180	1	Gm5430	processed_pseudogene	havana	chr17:25326612-25327526:-	60.4879	73.3775	53.7008	63.4061	54.4019	36.1553	69.9823	52.9933	38.1382	58.7011	45.9231	36.7478
ENSMUSG00000079547	4	H2-DMb1	protein_coding	ensembl_havana	chr17:34153072-34160230:+	60.4879	67.4049	62.9952	34.2393	38.1971	31.5397	97.581	114.503	100.224	62.2231	108.174	76.3968
ENSMUSG00000024304	14	Cdh2	protein_coding	ensembl_havana	chr18:16588877-16809246:-	60.4879	40.9549	54.7336	72.283	35.8821	80.7724	112.366	98.4162	112.641	98.6178	75.518	110.243
ENSMUSG00000071640	3	Stxbp3-ps	processed_pseudogene	havana	chr19:9557792-9559183:-	60.4879	47.7807	58.8644	53.2612	55.5594	41.5401	32.527	37.8524	42.5729	49.3089	42.8616	32.8796
ENSMUSG00000058470	10	Gm8369	protein_coding	ensembl_havana	chr19:11485938-11512577:+	60.4879	71.671	74.355	144.566	109.961	152.314	86.7387	101.255	86.9197	153.797	168.385	203.08
ENSMUSG00000079190	3	AC133103.1	protein_coding	ensembl	chr1_GL456211_random:167446-196478:+	60.4879	63.992	54.7336	53.2612	49.7719	43.8479	65.054	59.6175	65.6332	59.8751	58.1693	70.5945
ENSMUSG00000100007	1	Gm5527	processed_pseudogene	havana	chr1:52584518-52585159:+	59.4963	47.7807	62.9952	44.3843	55.5594	46.1556	54.2117	61.5101	56.7639	58.7011	47.9642	64.7922
ENSMUSG00000081429	1	Rps27-ps1	processed_pseudogene	havana	chr1:63073774-63074019:+	59.4963	62.2855	79.5186	54.5293	71.7642	60.0023	98.5667	104.094	70.9548	62.2231	118.38	91.8695
ENSMUSG00000009614	16	Sardh	protein_coding	ensembl_havana	chr2:27188393-27248337:-	59.4963	73.3775	147.677	49.4568	43.9845	76.9261	24.6417	28.3893	34.5905	18.7843	6.12308	15.4728
ENSMUSG00000026764	15	Kif5c	protein_coding	ensembl_havana	chr2:49619298-49774778:+	59.4963	49.4871	37.1775	71.0149	69.4492	50.7712	36.4697	19.8725	20.3995	39.9167	20.4103	17.4069
ENSMUSG00000070883	3	Ccdc173	protein_coding	ensembl_havana	chr2:69758033-69789575:-	59.4963	67.4049	71.2569	67.2105	61.3468	78.4646	41.398	45.4228	42.5729	66.9192	70.4155	60.924
ENSMUSG00000045464	5	2810002D19Rik	processed_transcript	havana	chr2:94406151-94411682:+	59.4963	56.313	74.355	59.6018	72.9217	94.6191	51.2547	57.7249	69.1809	54.005	58.1693	65.7593
ENSMUSG00000050199	13	Lgr4	protein_coding	ensembl_havana	chr2:109917647-110014257:+	59.4963	79.3501	66.0933	93.8411	101.859	87.6957	98.5667	70.0269	65.6332	106.836	74.4975	79.2979
ENSMUSG00000047907	11	Tshz2	protein_coding	ensembl_havana	chr2:169633013-170071816:+	59.4963	37.542	14.4579	16.4856	8.10241	9.23113	52.2403	26.4967	23.0603	9.39217	6.12308	5.80229
ENSMUSG00000082840	1	Gm16421	processed_pseudogene	havana	chrX:122100927-122102483:+	59.4963	60.5791	66.0933	53.2612	45.142	60.0023	57.1687	65.2953	66.5201	52.8309	50.0052	56.0888
ENSMUSG00000083610	1	Oaz2-ps	processed_pseudogene	havana	chr3:135525964-135526532:-	59.4963	42.6613	65.0606	46.9205	41.6695	25.3856	54.2117	69.0806	66.5201	48.1349	44.9026	61.8911
ENSMUSG00000051022	7	Hs3st1	protein_coding	ensembl_havana	chr5:39613935-39755475:-	59.4963	58.0194	49.57	26.6306	31.2521	19.2315	70.968	67.188	64.7463	27.0025	19.3898	26.1103
ENSMUSG00000107331	1	Gm42732	TEC	havana	chr5:73311364-73312560:+	59.4963	64.8452	56.799	63.4061	89.1265	50.0019	54.2117	53.9396	55.8769	52.8309	114.298	79.2979
ENSMUSG00000043940	15	Wdfy3	protein_coding	ensembl_havana	chr5:101832956-102069921:-	59.4963	24.7436	56.799	24.0943	21.9922	26.9241	13.7993	14.1946	25.7211	19.9584	8.16411	14.5057
ENSMUSG00000072770	9	Acrbp	protein_coding	ensembl_havana	chr6:125049689-125063267:+	59.4963	74.2307	56.799	60.8699	78.7091	69.2335	73.925	65.2953	58.5377	88.0516	104.092	104.441
ENSMUSG00000108700	1	Gm7482	processed_pseudogene	havana	chr7:63810826-63811330:-	59.4963	70.8178	72.2896	65.9424	76.3941	57.6946	76.882	85.1678	84.2588	70.4413	92.8668	84.1332
ENSMUSG00000052629	5	Gm9885	antisense	ensembl_havana	chr7:78578830-78581038:+	59.4963	48.6339	38.2102	48.1887	55.5594	35.386	32.527	18.9262	16.8518	22.3064	13.2667	12.5716
ENSMUSG00000031478	16	Nek3	protein_coding	ensembl_havana	chr8:22128283-22166435:-	59.4963	57.1662	56.799	59.6018	60.1893	60.7716	40.4123	51.1007	59.4247	63.3971	55.1077	47.3853
ENSMUSG00000081600	3	Gm12286	processed_pseudogene	havana	chr11:63312310-63313311:-	59.4963	39.2484	37.1775	30.4349	28.9372	38.463	40.4123	41.6376	38.1382	32.8726	31.6359	31.9126
ENSMUSG00000087259	7	2610035D17Rik	lincRNA	havana	chr11:113043895-113201838:-	59.4963	62.2855	32.014	92.573	81.0241	72.3105	155.735	139.107	51.4422	278.243	195.939	209.849
ENSMUSG00000113626	1	Gm7240	transcribed_processed_pseudogene	havana	chr13:61804257-61861675:+	59.4963	60.5791	56.799	59.6018	70.6067	86.9265	65.054	69.0806	66.5201	93.9217	97.9693	88.9684
ENSMUSG00000113275	1	Tubb2a-ps2	processed_pseudogene	havana	chr12:11881325-11882663:-	59.4963	79.3501	72.2896	43.1162	42.827	37.6938	30.5557	35.0134	43.4598	30.5245	23.4718	10.6375
ENSMUSG00000113606	1	Gm47441	processed_pseudogene	havana	chr12:23903253-23903369:+	59.4963	47.7807	59.8971	26.6306	45.142	39.2323	47.312	67.188	58.5377	57.527	60.2103	30.9455
ENSMUSG00000022686	14	B3gnt5	protein_coding	ensembl_havana	chr16:19760208-19772753:+	59.4963	65.6984	46.4719	11.4131	21.9922	13.8467	33.5127	31.2282	38.1382	14.0883	21.4308	16.4398
ENSMUSG00000045903	9	Npas4	protein_coding	ensembl_havana	chr19:4984355-4990316:-	59.4963	46.9275	42.341	95.1092	130.796	139.236	90.6813	118.289	114.415	233.63	347.995	363.61
ENSMUSG00000060771	15	Tsga10	protein_coding	ensembl_havana	chr1:37754776-37866429:-	58.5047	63.1388	67.1261	57.0655	47.4569	46.9249	56.183	68.1343	62.9724	38.7427	52.0462	31.9126
ENSMUSG00000102442	1	Gm37103	processed_pseudogene	havana	chr1:193052500-193052614:+	58.5047	61.4323	44.4065	55.7974	42.827	44.6171	59.14	60.5638	56.7639	63.3971	70.4155	48.3524
ENSMUSG00000082332	2	Gm13384	processed_pseudogene	havana	chr2:6132208-6133956:-	58.5047	70.8178	72.2896	35.5074	64.8192	60.7716	49.2833	82.3289	72.7287	55.179	71.436	76.3968
ENSMUSG00000081470	1	Gm14131	processed_pseudogene	havana	chr2:149356687-149357405:+	58.5047	66.5517	71.2569	62.138	56.7168	72.3105	74.9107	62.4564	50.5553	71.6153	60.2103	60.924
ENSMUSG00000085226	1	Gm7855	processed_pseudogene	havana	chrX:134625058-134625744:-	58.5047	46.0742	53.7008	55.7974	49.7719	48.4634	63.0827	64.349	51.4422	45.7868	70.4155	54.1547
ENSMUSG00000084303	1	Gm8216	processed_pseudogene	havana	chrX:144847683-144848283:+	58.5047	58.8726	59.8971	68.4786	69.4492	61.5409	67.0253	75.7047	53.2161	39.9167	66.3334	47.3853
ENSMUSG00000104670	1	Gm9369	processed_pseudogene	havana	chr3:123509942-123510674:-	58.5047	47.7807	55.7663	43.1162	47.4569	43.8479	44.355	39.745	39.0251	29.3505	33.677	36.7478
ENSMUSG00000104862	1	Gm6520	processed_pseudogene	havana	chr3:157888465-157888874:-	58.5047	80.2033	72.2896	74.8192	94.9139	96.1576	147.85	80.4363	91.3543	119.75	121.441	88.0014
ENSMUSG00000094595	1	Fsbp	protein_coding	ensembl_havana	chr4:11579665-11587591:+	58.5047	58.0194	52.6681	48.1887	53.2444	42.3093	53.226	52.9933	58.5377	63.3971	73.477	42.5501
ENSMUSG00000034639	7	Setmar	protein_coding	ensembl_havana	chr6:108065045-108077122:+	58.5047	75.9372	66.0933	77.3555	64.8192	59.2331	80.8247	60.5638	83.3719	81.0075	78.5796	68.6604
ENSMUSG00000030329	11	Pianp	protein_coding	ensembl_havana	chr6:124996694-125003096:+	58.5047	66.5517	58.8644	21.5581	11.5749	25.3856	84.7673	86.1141	91.3543	41.0907	32.6564	25.1432
ENSMUSG00000063160	12	Numbl	protein_coding	ensembl_havana	chr7:27258433-27282144:+	58.5047	48.6339	41.3083	25.3625	31.2521	20.77	77.8677	59.6175	65.6332	48.1349	31.6359	28.0444
ENSMUSG00000101545	1	Gm4373	processed_pseudogene	havana	chr7:31652395-31652950:+	58.5047	43.5146	46.4719	36.7756	46.2995	50.0019	46.3263	44.4765	40.799	34.0466	39.8	31.9126
ENSMUSG00000038663	7	Fsd2	protein_coding	ensembl_havana	chr7:81533308-81566944:-	58.5047	36.6887	48.5373	44.3843	52.0869	47.6942	58.1543	58.6712	53.2161	59.8751	61.2308	52.2206
ENSMUSG00000081608	1	Gm16210	processed_pseudogene	havana	chr10:39752259-39752868:-	58.5047	45.221	51.6354	41.8481	40.512	30.0012	52.2403	56.7786	39.0251	55.179	58.1693	56.0888
ENSMUSG00000019872	13	Smpdl3a	protein_coding	ensembl_havana	chr10:57794335-57811830:+	58.5047	56.313	86.7475	53.2612	31.2521	60.0023	252.331	193.993	216.412	171.407	147.975	208.882
ENSMUSG00000040249	15	Lrp1	protein_coding	ensembl_havana	chr10:127538161-127621148:-	58.5047	54.6065	51.6354	68.4786	46.2995	39.2323	61.1113	25.5503	50.5553	52.8309	17.3487	39.649
ENSMUSG00000085030	1	2810455O05Rik	lincRNA	havana	chr8:123838553-123840785:-	58.5047	36.6887	26.8504	39.3118	40.512	30.7704	57.1687	53.9396	45.2337	51.6569	56.1283	48.3524
ENSMUSG00000079101	3	Esd-ps	processed_pseudogene	havana	chr14:3051653-3052499:-	58.5047	57.1662	60.9298	53.2612	35.8821	53.8482	66.0397	55.8322	62.9724	51.6569	66.3334	30.9455
ENSMUSG00000095854	4	Trav14d-1	TR_V_gene	ensembl_havana	chr14:52855614-52856166:+	58.5047	54.6065	59.8971	73.5511	46.2995	53.8482	69.9823	57.7249	63.8593	75.1374	76.5385	63.8252
ENSMUSG00000042757	16	Tmem108	protein_coding	ensembl_havana	chr9:103482947-103761837:-	58.5047	62.2855	23.7523	12.6812	4.62995	14.616	26.613	41.6376	23.0603	14.0883	9.18462	14.5057
ENSMUSG00000078151	3	Gm12226	processed_pseudogene	havana	chr11:54401092-54401967:+	58.5047	61.4323	46.4719	74.8192	64.8192	71.5412	82.796	58.6712	92.2413	92.7477	82.6616	96.7048
ENSMUSG00000058385	8	H2bc8	protein_coding	ensembl_havana	chr13:23571396-23572013:+	58.5047	78.4968	86.7475	24.0943	46.2995	43.8479	104.481	96.5235	94.9021	59.8751	64.2924	66.7263
ENSMUSG00000069996	3	Gm7125	lincRNA	ensembl_havana	chr15:68792320-68883576:+	58.5047	84.4694	88.8129	71.0149	76.3941	63.0794	86.7387	115.45	115.302	88.0516	103.072	127.65
ENSMUSG00000116637	1	Gm8130	processed_pseudogene	havana	chr16:23050282-23050851:+	58.5047	64.8452	54.7336	59.6018	90.284	56.9253	62.097	74.7584	70.0679	75.1374	85.7232	88.0014
ENSMUSG00000056515	9	Rab31	protein_coding	ensembl_havana	chr17:65651729-65772752:-	58.5047	40.9549	59.8971	111.595	101.859	122.312	93.6383	73.8121	68.294	123.272	100.01	121.848
ENSMUSG00000024869	10	Gm49405	protein_coding	havana	chr19:4000626-4005816:+	58.5047	68.2581	55.7663	50.7249	82.1815	62.3101	56.183	65.2953	50.5553	58.7011	106.133	62.8581
ENSMUSG00000083900	2	Gm13294	processed_pseudogene	havana	chr2:11098933-11100262:-	57.513	61.4323	61.9625	51.993	41.6695	56.156	78.8533	86.1141	75.3895	65.7452	58.1693	72.5286
ENSMUSG00000083619	3	Gm14414	processed_pseudogene	havana	chr2:177460275-177460847:+	57.513	46.0742	55.7663	29.1668	38.1971	39.2323	36.4697	55.8322	48.7814	51.6569	62.2513	50.2865
ENSMUSG00000086691	2	Gm15432	processed_pseudogene	havana	chrX:29564014-29564208:-	57.513	35.8355	53.7008	26.6306	25.4647	33.0782	41.398	46.3692	31.9297	17.6103	45.9231	35.7808
ENSMUSG00000044348	14	Slc25a53	protein_coding	ensembl_havana	chrX:136981116-137038302:-	57.513	49.4871	54.7336	58.3337	74.0791	70.772	104.481	96.5235	87.8066	110.358	98.9898	78.3309
ENSMUSG00000031428	11	Zcchc18	protein_coding	ensembl_havana	chrX:136993155-136998472:+	57.513	54.6065	49.57	60.8699	28.9372	45.3864	81.8103	74.7584	62.0855	99.7918	82.6616	63.8252
ENSMUSG00000100104	1	Gm5644	processed_pseudogene	havana	chrX:145601837-145602301:-	57.513	68.2581	64.0279	63.4061	49.7719	39.2323	71.9537	70.0269	75.3895	32.8726	93.8873	64.7922
ENSMUSG00000105397	1	Gm43471	processed_pseudogene	havana	chr3:53401731-53402197:-	57.513	61.4323	62.9952	65.9424	68.2917	84.6187	66.0397	61.5101	72.7287	56.353	60.2103	72.5286
ENSMUSG00000091272	2	Gm17641	TEC	ensembl_havana	chr3:68867917-68870266:-	57.513	70.8178	50.6027	72.283	71.7642	58.4638	61.1113	55.8322	62.0855	59.8751	68.3744	36.7478
ENSMUSG00000028464	16	Tpm2	protein_coding	ensembl_havana	chr4:43514711-43523765:-	57.513	52.9	73.3223	29.1668	11.5749	20.0008	76.882	77.5974	92.2413	23.4804	7.1436	11.6046
ENSMUSG00000050395	9	Tnfsf15	protein_coding	ensembl_havana	chr4:63724603-63745113:-	57.513	51.1936	55.7663	121.74	103.016	94.6191	57.1687	43.5302	59.4247	55.179	48.9847	37.7149
ENSMUSG00000037306	13	Man1c1	protein_coding	ensembl_havana	chr4:134561690-134704290:-	57.513	55.4597	51.6354	51.993	54.4019	51.5405	81.8103	74.7584	108.206	68.0932	55.1077	54.1547
ENSMUSG00000065999	13	Zfp985	protein_coding	ensembl_havana	chr4:147553277-147585198:+	57.513	61.4323	90.8783	34.2393	74.0791	86.9265	35.484	56.7786	78.0503	25.8285	86.7437	87.0343
ENSMUSG00000097145	5	9230114K14Rik	processed_transcript	havana	chr5:52190672-52279034:+	57.513	55.4597	50.6027	60.8699	61.3468	70.0027	30.5557	36.9061	20.3995	44.6128	53.0667	53.1876
ENSMUSG00000029376	8	Mthfd2l	protein_coding	ensembl_havana	chr5:90931117-91021368:+	57.513	73.3775	58.8644	49.4568	69.4492	64.6179	32.527	35.9598	31.9297	44.6128	31.6359	22.2421
ENSMUSG00000064247	14	Plcxd1	protein_coding	ensembl_havana	chr5:110099969-110105953:+	57.513	68.2581	39.2429	63.4061	35.8821	49.2327	415.951	400.289	410.651	360.424	372.488	235.96
ENSMUSG00000107000	1	Gm43481	TEC	havana	chr5:134267065-134270736:-	57.513	66.5517	55.7663	53.2612	112.276	72.3105	67.0253	54.8859	47.8945	111.532	114.298	80.265
ENSMUSG00000079173	11	Zan	protein_coding	ensembl_havana	chr5:137378637-137477064:-	57.513	49.4871	75.3877	43.1162	39.3545	72.3105	235.574	217.651	285.593	186.669	207.164	212.751
ENSMUSG00000106820	1	D5Ertd605e	lincRNA	havana	chr5:147418601-147423044:+	57.513	36.6887	56.799	55.7974	32.4096	35.386	22.6703	36.9061	35.4774	18.7843	26.5334	22.2421
ENSMUSG00000095574	2	Trbv12-1	TR_V_gene	ensembl_havana	chr6:41113550-41114067:+	57.513	48.6339	58.8644	76.0874	75.2366	60.0023	82.796	45.4228	68.294	83.3555	74.4975	82.1991
ENSMUSG00000107836	1	Gm5315	processed_pseudogene	havana	chr6:105063257-105065153:-	57.513	63.992	53.7008	64.6743	70.6067	64.6179	69.9823	52.9933	61.1985	65.7452	70.4155	66.7263
ENSMUSG00000109488	1	Gm6828	processed_pseudogene	havana	chr7:7096843-7098028:-	57.513	45.221	42.341	38.0437	33.5671	36.9245	40.4123	51.1007	42.5729	48.1349	31.6359	49.3194
ENSMUSG00000034071	15	Zfp551	protein_coding	ensembl_havana	chr7:12415153-12422751:-	57.513	64.8452	70.2242	48.1887	47.4569	56.156	47.312	43.5302	45.2337	44.6128	44.9026	53.1876
ENSMUSG00000030970	16	Ctbp2	protein_coding	ensembl_havana	chr7:132987563-133124354:-	57.513	72.5243	100.173	86.2324	60.1893	68.4642	20.699	12.302	34.5905	27.0025	12.2462	18.3739
ENSMUSG00000033427	14	Upb1	protein_coding	ensembl_havana	chr10:75401115-75441679:+	57.513	71.671	73.3223	51.993	50.9294	56.156	27.5987	18.9262	27.495	15.2623	12.2462	9.67048
ENSMUSG00000115571	1	Gm6616	processed_pseudogene	havana	chr14:47569526-47569774:+	57.513	49.4871	47.5046	19.0218	41.6695	56.9253	30.5557	41.6376	48.7814	52.8309	43.8821	58.0229
ENSMUSG00000032135	15	Mcam	protein_coding	ensembl_havana	chr9:44134469-44142727:+	57.513	62.2855	30.9813	17.7537	34.7246	30.0012	63.0827	36.9061	28.3819	23.4804	9.18462	13.5387
ENSMUSG00000042073	15	Abhd14b	protein_coding	ensembl_havana	chr9:106447459-106452923:+	57.513	35.8355	89.8456	36.7756	24.3072	75.3875	35.484	27.443	111.754	49.3089	17.3487	91.8695
ENSMUSG00000025650	13	Col7a1	protein_coding	ensembl_havana	chr9:108953586-108984875:+	57.513	50.3404	56.799	78.6236	115.749	76.9261	57.1687	54.8859	51.4422	58.7011	117.359	74.4627
ENSMUSG00000083553	1	Gm11989	processed_pseudogene	havana	chr11:8383182-8383853:-	57.513	50.3404	49.57	57.0655	67.1342	48.4634	51.2547	63.4027	51.4422	52.8309	53.0667	58.9899
ENSMUSG00000082456	1	Gm11598	processed_pseudogene	havana	chr11:100243273-100243629:+	57.513	69.1114	67.1261	58.3337	53.2444	61.5409	87.7243	51.1007	77.1634	51.6569	45.9231	57.0558
ENSMUSG00000020599	13	Rgs9	protein_coding	ensembl_havana	chr11:109225355-109298129:-	57.513	40.1016	32.014	59.6018	46.2995	30.0012	21.6847	21.7651	37.2513	43.4388	41.8411	25.1432
ENSMUSG00000020773	11	Trim47	protein_coding	ensembl_havana	chr11:116105752-116127210:-	57.513	63.1388	66.0933	31.7031	32.4096	17.693	18.7277	21.7651	27.495	11.7402	10.2051	8.70343
ENSMUSG00000113450	1	Gm49359	protein_coding	ensembl_havana	chr13:62453016-62466832:-	57.513	63.992	50.6027	69.7468	59.0318	73.849	69.9823	72.8658	70.9548	66.9192	70.4155	84.1332
ENSMUSG00000097101	3	1810034E14Rik	antisense	havana	chr13:64248700-64271852:+	57.513	51.1936	75.3877	53.2612	56.7168	63.8486	46.3263	59.6175	45.2337	48.1349	39.8	47.3853
ENSMUSG00000020638	8	Cmpk2	protein_coding	ensembl_havana	chr12:26469204-26479837:+	57.513	40.1016	48.5373	35.5074	28.9372	40.0016	26.613	33.1208	35.4774	28.1765	22.4513	32.8796
ENSMUSG00000004187	11	Kifc2	protein_coding	ensembl_havana	chr15:76659858-76668196:+	57.513	63.1388	39.2429	32.9712	43.9845	36.1553	110.395	123.967	108.206	72.7893	93.8873	77.3638
ENSMUSG00000088219	1	Gm22077	snoRNA	ensembl	chr15:80080251-80080343:-	57.513	98.9743	56.799	72.283	130.796	90.7728	50.269	62.4564	56.7639	57.527	121.441	45.4512
ENSMUSG00000081771	1	Gm15381	processed_pseudogene	havana	chr15:91556762-91557917:-	57.513	54.6065	28.9158	50.7249	55.5594	59.2331	41.398	65.2953	56.7639	76.3114	62.2513	66.7263
ENSMUSG00000014303	13	Glis2	protein_coding	ensembl_havana	chr16:4594713-4624924:+	57.513	63.992	32.014	19.0218	24.3072	17.693	92.6527	74.7584	102.884	22.3064	16.3282	20.308
ENSMUSG00000036292	14	Gramd1c	protein_coding	ensembl_havana	chr16:43980350-44063345:-	57.513	57.1662	74.355	60.8699	61.3468	53.079	64.0683	57.7249	66.5201	51.6569	59.1898	43.5172
ENSMUSG00000024136	14	Dnase1l2	protein_coding	ensembl_havana	chr17:24440081-24443105:-	57.513	60.5791	34.0794	35.5074	68.2917	42.3093	88.71	68.1343	45.2337	63.3971	92.8668	62.8581
ENSMUSG00000118382	1	Gm8373	transcribed_processed_pseudogene	havana	chr17:30603105-30605211:+	57.513	42.6613	47.5046	49.4568	46.2995	57.6946	86.7387	49.2081	41.686	69.2672	72.4565	45.4512
ENSMUSG00000117006	1	Gm9224	processed_pseudogene	havana	chr17:54346540-54347593:-	57.513	65.6984	51.6354	60.8699	55.5594	62.3101	95.6097	112.611	117.075	81.0075	91.8462	94.7707
ENSMUSG00000103945	1	Gm38228	TEC	havana	chr1:43560273-43561565:+	56.5214	48.6339	42.341	54.5293	45.142	31.5397	69.9823	31.2282	45.2337	76.3114	58.1693	39.649
ENSMUSG00000081898	1	Gm5754	processed_pseudogene	havana	chrX:10011788-10012679:+	56.5214	58.0194	50.6027	48.1887	40.512	46.9249	50.269	74.7584	50.5553	50.4829	43.8821	51.2535
ENSMUSG00000035246	16	Pcyt1b	protein_coding	ensembl_havana	chrX:93654863-93749951:+	56.5214	64.8452	48.5373	87.5005	70.6067	60.0023	75.8963	71.9195	53.2161	143.231	128.585	112.178
ENSMUSG00000031303	8	Map3k15	protein_coding	ensembl_havana	chrX:159988433-160123351:+	56.5214	50.3404	50.6027	134.421	96.0714	94.6191	63.0827	42.5839	59.4247	96.2697	70.4155	67.6933
ENSMUSG00000102666	1	Gm8599	processed_pseudogene	havana	chr3:71401091-71401547:-	56.5214	39.2484	50.6027	51.993	48.6144	48.4634	98.5667	55.8322	51.4422	59.8751	78.5796	55.1217
ENSMUSG00000028051	10	Hcn3	protein_coding	ensembl_havana	chr3:89146074-89160196:-	56.5214	56.313	50.6027	77.3555	71.7642	62.3101	66.0397	88.9531	71.8418	57.527	112.257	80.265
ENSMUSG00000027858	13	Tspan2	protein_coding	ensembl_havana	chr3:102734529-102801513:+	56.5214	61.4323	46.4719	32.9712	31.2521	20.0008	43.3693	35.9598	39.9121	44.6128	22.4513	31.9126
ENSMUSG00000054426	11	A930005H10Rik	processed_transcript	ensembl_havana	chr3:115881581-115888130:-	56.5214	70.8178	46.4719	64.6743	71.7642	66.9257	79.839	83.2752	78.9372	92.7477	83.6821	89.9354
ENSMUSG00000082676	1	Gm11843	processed_pseudogene	havana	chr4:12131551-12131975:-	56.5214	55.4597	69.1915	77.3555	94.9139	76.9261	73.925	56.7786	54.99	64.5712	79.6001	71.5615
ENSMUSG00000040183	13	Ankrd6	protein_coding	ensembl_havana	chr4:32804035-32950841:-	56.5214	78.4968	91.9111	63.4061	40.512	87.6957	37.4553	35.0134	49.6684	42.2648	43.8821	48.3524
ENSMUSG00000106895	1	Gm4754	processed_pseudogene	havana	chr5:41342123-41342931:+	56.5214	46.9275	55.7663	51.993	42.827	30.7704	42.3837	51.1007	54.103	52.8309	47.9642	55.1217
ENSMUSG00000036718	17	Micall2	protein_coding	ensembl_havana	chr5:139706696-139736336:-	56.5214	34.1291	52.6681	34.2393	38.1971	43.0786	62.097	28.3893	51.4422	30.5245	33.677	37.7149
ENSMUSG00000052271	7	Bhlha15	protein_coding	ensembl_havana	chr5:144190286-144194441:+	56.5214	63.1388	58.8644	20.29	31.2521	13.0774	63.0827	41.6376	73.6156	10.5662	20.4103	10.6375
ENSMUSG00000069727	5	Zfp975	protein_coding	ensembl_havana	chr7:42660105-42692742:-	56.5214	61.4323	40.2756	67.2105	64.8192	67.6949	55.1973	58.6712	45.2337	65.7452	62.2513	58.0229
ENSMUSG00000097388	1	Gm3200	processed_pseudogene	havana	chr7:100760805-100761806:-	56.5214	52.0468	45.4392	50.7249	70.6067	54.6175	60.1257	46.3692	55.8769	46.9608	41.8411	47.3853
ENSMUSG00000111242	1	Gm8155	processed_pseudogene	havana	chr10:3139447-3141058:-	56.5214	31.5694	28.9158	17.7537	28.9372	22.3086	26.613	31.2282	23.9473	25.8285	20.4103	18.3739
ENSMUSG00000080486	1	Snord100	snoRNA	ensembl	chr10:23785750-23785823:-	56.5214	69.9646	59.8971	63.4061	86.8115	64.6179	51.2547	56.7786	54.103	54.005	115.318	40.616
ENSMUSG00000111937	1	Gm46203	processed_pseudogene	havana	chr10:116631826-116632303:+	56.5214	59.7259	88.8129	90.0367	89.1265	85.3879	98.5667	80.4363	83.3719	90.3996	87.7642	57.0558
ENSMUSG00000020319	9	Wdpcp	protein_coding	ensembl_havana	chr11:21572235-21898989:+	56.5214	54.6065	59.8971	41.8481	49.7719	47.6942	67.0253	60.5638	57.6508	52.8309	50.0052	42.5501
ENSMUSG00000020268	14	Lyrm7	protein_coding	ensembl_havana	chr11:54826866-54860916:-	56.5214	79.3501	64.0279	69.7468	72.9217	81.5416	47.312	87.0605	76.2764	75.1374	89.8052	88.9684
ENSMUSG00000085379	1	2310058D17Rik	processed_transcript	havana	chr11:58965748-58978050:-	56.5214	67.4049	60.9298	62.138	59.0318	60.0023	68.9967	69.0806	41.686	51.6569	66.3334	63.8252
ENSMUSG00000000301	16	Pemt	protein_coding	ensembl_havana	chr11:59970614-60046489:-	56.5214	53.7533	58.8644	58.3337	49.7719	69.2335	49.2833	42.5839	46.1206	62.2231	69.3949	50.2865
ENSMUSG00000065862	1	Gm24029	snoRNA	ensembl	chr11:69667834-69667976:-	56.5214	45.221	44.4065	67.2105	109.961	60.0023	67.0253	65.2953	37.2513	68.0932	131.646	52.2206
ENSMUSG00000005951	13	Shpk	protein_coding	ensembl_havana	chr11:73199460-73224511:+	56.5214	64.8452	61.9625	81.1599	76.3941	79.2339	53.226	51.1007	60.3116	86.8776	98.9898	79.2979
ENSMUSG00000097487	7	Ptges3l	protein_coding	ensembl_havana	chr11:101418812-101425333:-	56.5214	57.1662	46.4719	59.6018	69.4492	61.5409	48.2977	51.1007	49.6684	37.5687	61.2308	55.1217
ENSMUSG00000111960	1	Gm46349	lincRNA	havana	chr12:43955679-43961097:-	56.5214	65.6984	44.4065	38.0437	40.512	50.7712	51.2547	57.7249	28.3819	50.4829	54.0872	59.957
ENSMUSG00000022617	15	Chkb	protein_coding	ensembl_havana	chr15:89426360-89429908:-	56.5214	54.6065	42.341	41.8481	52.0869	40.7708	60.1257	52.047	39.9121	41.0907	77.5591	33.8467
ENSMUSG00000091050	1	9330020H09Rik	antisense	ensembl_havana	chr15:98567324-98569583:+	56.5214	42.6613	35.1121	51.993	59.0318	60.7716	49.2833	39.745	30.1558	46.9608	68.3744	73.4956
ENSMUSG00000116919	1	Gm17809	processed_pseudogene	havana	chr16:55883072-55884491:-	56.5214	38.3952	42.341	41.8481	37.0396	33.0782	51.2547	52.9933	61.1985	56.353	76.5385	71.5615
ENSMUSG00000024206	15	Rfx2	protein_coding	ensembl_havana	chr17:56775897-56831013:-	56.5214	80.2033	62.9952	35.5074	32.4096	43.0786	117.294	127.752	154.327	88.0516	74.4975	91.8695
ENSMUSG00000024873	7	Cnih2	protein_coding	ensembl_havana	chr19:5092868-5098521:-	56.5214	81.9097	72.2896	36.7756	43.9845	36.1553	271.058	246.04	260.759	78.6594	101.031	91.8695
ENSMUSG00000117877	1	Gm8184	processed_pseudogene	havana	chr19:8272512-8274705:+	56.5214	45.221	58.8644	60.8699	63.6618	57.6946	35.484	39.745	42.5729	49.3089	55.1077	39.649
ENSMUSG00000099757	1	BE692007	processed_transcript	havana	chr19:11470166-11484578:-	56.5214	26.45	37.1775	64.6743	76.3941	40.7708	94.624	53.9396	62.0855	127.968	155.118	90.9025
ENSMUSG00000098091	1	Gm16470	processed_pseudogene	havana	chr19:40212382-40213379:+	56.5214	54.6065	57.8317	74.8192	49.7719	60.7716	48.2977	53.9396	50.5553	48.1349	57.1488	45.4512
ENSMUSG00000026589	14	Sec16b	protein_coding	ensembl_havana	chr1:157506728-157568425:+	55.5298	36.6887	27.8831	31.7031	23.1497	16.9237	21.6847	17.0336	9.75629	12.9142	12.2462	11.6046
ENSMUSG00000053702	16	Nebl	protein_coding	ensembl_havana	chr2:17343909-17731464:-	55.5298	46.9275	52.6681	69.7468	68.2917	96.9268	51.2547	57.7249	54.103	93.9217	97.9693	89.9354
ENSMUSG00000083688	1	Gm13743	processed_pseudogene	havana	chr2:87562997-87563720:-	55.5298	78.4968	78.4858	84.9642	91.4414	95.3883	68.9967	72.8658	77.1634	61.0491	69.3949	58.9899
ENSMUSG00000031383	8	Dusp9	protein_coding	ensembl_havana	chrX:73639419-73643514:+	55.5298	52.0468	68.1588	34.2393	24.3072	33.8475	36.4697	37.8524	50.5553	14.0883	13.2667	16.4398
ENSMUSG00000084142	1	Gm9103	processed_pseudogene	havana	chrX:102178194-102178657:-	55.5298	44.3678	62.9952	55.7974	48.6144	43.0786	33.5127	35.0134	35.4774	41.0907	27.5539	35.7808
ENSMUSG00000027993	16	Trim2	protein_coding	ensembl_havana	chr3:84160439-84306877:-	55.5298	49.4871	32.014	87.5005	64.8192	82.3109	34.4983	47.3155	45.2337	109.184	74.4975	68.6604
ENSMUSG00000084846	1	A730011C13Rik	antisense	havana	chr3:94994410-94997350:-	55.5298	50.3404	64.0279	36.7756	54.4019	41.5401	78.8533	59.6175	54.99	62.2231	83.6821	52.2206
ENSMUSG00000073888	13	Ccl27a	protein_coding	ensembl_havana	chr4:41769467-41774247:-	55.5298	54.6065	66.0933	50.7249	59.0318	62.3101	72.9393	70.9732	54.99	64.5712	87.7642	46.4183
ENSMUSG00000081459	3	Llph-ps1	processed_pseudogene	ensembl_havana	chr4:116200563-116200952:-	55.5298	68.2581	48.5373	40.5799	48.6144	50.7712	45.3407	49.2081	62.9724	52.8309	39.8	57.0558
ENSMUSG00000105706	1	Gm42855	processed_pseudogene	havana	chr5:16981036-16981288:+	55.5298	72.5243	67.1261	78.6236	86.8115	79.2339	69.9823	67.188	65.6332	66.9192	81.6411	40.616
ENSMUSG00000053208	10	Kat2b-ps	processed_pseudogene	havana	chr5:93390602-93393091:-	55.5298	64.8452	43.3738	55.7974	71.7642	46.9249	64.0683	80.4363	59.4247	62.2231	75.518	50.2865
ENSMUSG00000050022	16	Amz1	protein_coding	ensembl_havana	chr5:140724127-140761439:+	55.5298	53.7533	69.1915	57.0655	54.4019	51.5405	56.183	49.2081	59.4247	42.2648	61.2308	38.6819
ENSMUSG00000094569	1	Trbd2	TR_D_gene	ensembl_havana	chr6:41542163-41542176:+	55.5298	58.8726	67.1261	51.993	48.6144	56.156	60.1257	98.4162	97.5629	72.7893	60.2103	92.8366
ENSMUSG00000108053	1	Gm43890	TEC	havana	chr6:83314145-83316943:-	55.5298	59.7259	47.5046	41.8481	50.9294	33.0782	57.1687	48.2618	45.2337	62.2231	128.585	46.4183
ENSMUSG00000098035	1	Gm5335	processed_pseudogene	havana	chr7:72989154-72990153:-	55.5298	69.1114	37.1775	57.0655	40.512	54.6175	29.57	62.4564	54.99	29.3505	38.7795	43.5172
ENSMUSG00000034825	14	Nrip3	protein_coding	ensembl_havana	chr7:109758055-109782025:-	55.5298	43.5146	45.4392	62.138	86.8115	46.1556	16.7563	17.0336	19.5126	27.0025	35.718	15.4728
ENSMUSG00000060314	13	Zfp941	protein_coding	ensembl_havana	chr7:140807449-140822178:-	55.5298	49.4871	50.6027	43.1162	52.0869	40.0016	27.5987	21.7651	26.6081	27.0025	40.8206	26.1103
ENSMUSG00000023235	14	Ccl25	protein_coding	ensembl_havana	chr8:4325210-4360020:+	55.5298	46.9275	41.3083	43.1162	67.1342	42.3093	59.14	62.4564	41.686	50.4829	54.0872	56.0888
ENSMUSG00000097357	2	Gm16793	bidirectional_promoter_lncRNA	havana	chr8:35582503-35588972:-	55.5298	41.8081	32.014	55.7974	48.6144	32.3089	11.828	14.1946	9.75629	12.9142	16.3282	17.4069
ENSMUSG00000058351	11	Smim4	protein_coding	ensembl_havana	chr14:31088132-31128956:-	55.5298	106.653	96.0419	76.0874	77.5516	83.8494	151.793	130.591	142.797	98.6178	155.118	125.716
ENSMUSG00000076822	2	Trav16n	TR_V_gene	ensembl_havana	chr14:53351028-53351621:+	55.5298	58.0194	53.7008	55.7974	52.0869	59.2331	72.9393	63.4027	47.8945	55.179	50.0052	65.7593
ENSMUSG00000015437	5	Gzmb	protein_coding	ensembl_havana	chr14:56258838-56262260:-	55.5298	81.9097	71.2569	73.5511	78.7091	34.6167	121.237	103.148	149.892	7.04413	23.4718	12.5716
ENSMUSG00000035274	13	Tpbg	protein_coding	ensembl_havana	chr9:85842380-85847040:+	55.5298	62.2855	67.1261	76.0874	87.969	70.0027	101.524	56.7786	149.005	43.4388	52.0462	30.9455
ENSMUSG00000085893	1	Gm12091	processed_pseudogene	havana	chr11:29601784-29602613:-	55.5298	66.5517	76.4204	105.254	97.2289	76.9261	67.0253	65.2953	58.5377	65.7452	68.3744	60.924
ENSMUSG00000045667	14	Smtnl2	protein_coding	ensembl_havana	chr11:72389164-72411713:-	55.5298	73.3775	41.3083	71.0149	40.512	47.6942	201.076	158.98	262.533	111.532	137.769	61.8911
ENSMUSG00000087574	1	C030037D09Rik	lincRNA	havana	chr11:88718645-88728893:+	55.5298	72.5243	43.3738	54.5293	56.7168	37.6938	56.183	62.4564	65.6332	55.179	51.0257	48.3524
ENSMUSG00000113983	1	Gm47742	processed_pseudogene	havana	chr12:91159861-91160273:+	55.5298	49.4871	38.2102	49.4568	47.4569	35.386	38.441	53.9396	47.0076	61.0491	50.0052	47.3853
ENSMUSG00000113585	1	Gm19605	processed_transcript	havana	chr12:110474511-110486208:-	55.5298	63.992	47.5046	54.5293	52.0869	72.3105	99.5523	89.8994	69.1809	93.9217	107.154	87.0343
ENSMUSG00000116817	1	Gm5679	processed_pseudogene	havana	chr17:3097018-3098165:+	55.5298	41.8081	52.6681	45.6524	33.5671	35.386	32.527	42.5839	45.2337	34.0466	45.9231	57.0558
ENSMUSG00000089697	1	Gm15947	antisense	havana	chr17:23853159-23858647:-	55.5298	48.6339	48.5373	29.1668	27.7797	29.2319	56.183	88.0068	55.8769	31.6986	40.8206	34.8137
ENSMUSG00000062591	5	Tubb4a	protein_coding	ensembl_havana	chr17:57080066-57087782:-	55.5298	45.221	45.4392	58.3337	57.8743	50.7712	65.054	65.2953	86.9197	112.706	125.523	83.1661
ENSMUSG00000000127	15	Fer	protein_coding	ensembl_havana	chr17:63863062-64139496:+	55.5298	40.1016	44.4065	46.9205	21.9922	24.6163	40.4123	38.7987	39.9121	34.0466	16.3282	10.6375
ENSMUSG00000117643	1	Gm9390	processed_pseudogene	havana	chr17:82355393-82356084:+	55.5298	53.7533	61.9625	49.4568	53.2444	48.4634	63.0827	47.3155	56.7639	39.9167	50.0052	55.1217
ENSMUSG00000024524	17	Gnal	protein_coding	ensembl_havana	chr18:67088216-67226792:+	55.5298	52.0468	34.0794	45.6524	34.7246	29.2319	31.5413	44.4765	34.5905	21.1324	23.4718	29.9785
ENSMUSG00000082588	1	Gm15443	processed_pseudogene	havana	chr1:149025228-149026047:-	54.5382	53.7533	41.3083	32.9712	39.3545	40.7708	58.1543	62.4564	47.0076	57.527	38.7795	58.9899
ENSMUSG00000085281	3	Gm13316	processed_pseudogene	havana	chr2:14811848-14812538:-	54.5382	51.1936	56.799	51.993	63.6618	54.6175	34.4983	49.2081	45.2337	45.7868	31.6359	45.4512
ENSMUSG00000083307	1	AA414768	processed_pseudogene	havana	chrX:12936872-12938128:+	54.5382	55.4597	59.8971	44.3843	46.2995	65.3872	21.6847	22.7114	31.0427	42.2648	29.5949	36.7478
ENSMUSG00000032750	13	Gab3	protein_coding	ensembl_havana	chrX:74966843-75085458:-	54.5382	50.3404	45.4392	46.9205	39.3545	47.6942	35.484	45.4228	49.6684	39.9167	41.8411	36.7478
ENSMUSG00000028391	16	Wdr31	protein_coding	ensembl_havana	chr4:62448653-62470896:-	54.5382	63.1388	71.2569	60.8699	40.512	58.4638	47.312	54.8859	73.6156	45.7868	37.759	54.1547
ENSMUSG00000028785	13	Hpca	protein_coding	ensembl_havana	chr4:129111570-129122036:-	54.5382	24.7436	40.2756	20.29	16.2048	0	30.5557	21.7651	35.4774	28.1765	13.2667	0.967048
ENSMUSG00000070572	7	Trmt112-ps2	processed_pseudogene	havana	chr4:149457329-149457706:+	54.5382	50.3404	69.1915	63.4061	74.0791	73.849	63.0827	56.7786	59.4247	62.2231	56.1283	58.0229
ENSMUSG00000005107	13	Slc2a9	protein_coding	ensembl_havana	chr5:38349273-38503143:-	54.5382	48.6339	40.2756	76.0874	55.5594	68.4642	124.194	87.0605	113.528	113.88	91.8462	149.892
ENSMUSG00000060961	16	Slc4a4	protein_coding	ensembl_havana	chr5:88886486-89239653:+	54.5382	39.2484	60.9298	35.5074	33.5671	37.6938	123.208	119.235	152.553	61.0491	34.6975	47.3853
ENSMUSG00000096920	1	Rps19-ps8	processed_pseudogene	havana	chr5:108055495-108055916:-	54.5382	69.1114	69.1915	68.4786	68.2917	87.6957	93.6383	88.9531	95.789	63.3971	105.113	83.1661
ENSMUSG00000105161	1	Gm42595	lincRNA	havana	chr5:110661392-110662998:+	54.5382	59.7259	42.341	62.138	70.6067	56.9253	43.3693	51.1007	46.1206	71.6153	59.1898	56.0888
ENSMUSG00000072647	6	Adam1a	protein_coding	ensembl_havana	chr5:121518576-121545482:-	54.5382	40.9549	44.4065	62.138	50.9294	42.3093	40.4123	44.4765	38.1382	52.8309	68.3744	36.7478
ENSMUSG00000085433	2	Gm16001	lincRNA	havana	chr5:124111109-124112264:-	54.5382	63.1388	75.3877	51.993	50.9294	54.6175	83.7817	70.9732	67.4071	62.2231	59.1898	71.5615
ENSMUSG00000038507	6	Parp12	protein_coding	ensembl_havana	chr6:39086410-39118349:-	54.5382	50.3404	52.6681	41.8481	30.0947	49.2327	26.613	27.443	32.8166	19.9584	22.4513	21.2751
ENSMUSG00000062785	14	Kcnc3	protein_coding	ensembl_havana	chr7:44590664-44604754:+	54.5382	54.6065	65.0606	91.3048	99.5438	106.927	103.495	74.7584	97.5629	120.924	136.749	75.4297
ENSMUSG00000030725	4	Lipt2	protein_coding	ensembl_havana	chr7:100159277-100161365:+	54.5382	60.5791	59.8971	73.5511	79.8666	89.2342	84.7673	64.349	58.5377	88.0516	85.7232	58.0229
ENSMUSG00000110562	1	Gm9204	processed_pseudogene	havana	chr8:128633936-128634882:+	54.5382	59.7259	47.5046	36.7756	49.7719	47.6942	27.5987	61.5101	53.2161	50.4829	44.9026	43.5172
ENSMUSG00000094242	2	Gm5456	processed_pseudogene	havana	chr14:7241442-7242285:+	54.5382	55.4597	62.9952	51.993	49.7719	54.6175	75.8963	76.651	55.8769	61.0491	62.2513	46.4183
ENSMUSG00000021815	4	Mss51	protein_coding	ensembl_havana	chr14:20482867-20496901:-	54.5382	40.1016	29.9485	53.2612	69.4492	38.463	66.0397	53.9396	41.686	84.5295	81.6411	48.3524
ENSMUSG00000065041	1	Gm24044	snoRNA	ensembl	chr9:120128780-120128935:+	54.5382	77.6436	61.9625	53.2612	103.016	51.5405	48.2977	53.9396	39.9121	50.4829	83.6821	32.8796
ENSMUSG00000040936	15	Ulk4	protein_coding	ensembl_havana	chr9:120955351-121277197:-	54.5382	34.1291	37.1775	35.5074	34.7246	20.0008	50.269	41.6376	29.2689	29.3505	32.6564	23.2091
ENSMUSG00000032889	7	Gm6685	processed_pseudogene	havana	chr11:28339128-28339814:-	54.5382	58.0194	45.4392	55.7974	61.3468	70.772	38.441	52.047	54.103	69.2672	65.3129	61.8911
ENSMUSG00000020826	9	Nos2	protein_coding	ensembl_havana	chr11:78920787-78960254:+	54.5382	42.6613	80.5513	26.6306	20.8348	21.5393	9.85667	7.57047	11.5302	5.87011	3.06154	3.86819
ENSMUSG00000087543	1	Gm16576	bidirectional_promoter_lncRNA	havana	chr15:79742698-79757394:+	54.5382	54.6065	51.6354	50.7249	47.4569	68.4642	70.968	70.0269	82.485	99.7918	101.031	114.112
ENSMUSG00000083890	1	Gm15703	processed_pseudogene	havana	chr16:31924989-31925868:+	54.5382	52.9	58.8644	38.0437	49.7719	46.9249	56.183	70.9732	61.1985	29.3505	54.0872	62.8581
ENSMUSG00000036304	14	Zdhhc23	protein_coding	ensembl_havana	chr16:43965033-43979791:-	54.5382	79.3501	56.799	145.834	123.851	140.775	137.008	116.396	107.319	232.456	214.308	257.235
ENSMUSG00000081176	1	H3f3a-ps2	processed_pseudogene	ensembl_havana	chr16:91114189-91114599:-	54.5382	32.4226	54.7336	41.8481	50.9294	35.386	49.2833	53.9396	36.3643	66.9192	63.2719	57.0558
ENSMUSG00000045316	5	Fahd1	protein_coding	ensembl_havana	chr17:24848892-24850364:-	54.5382	68.2581	88.8129	63.4061	93.7564	74.6183	74.9107	74.7584	86.0327	103.314	79.6001	76.3968
ENSMUSG00000091971	3	Hspa1a	protein_coding	ensembl_havana	chr17:34969190-34972156:-	54.5382	40.1016	53.7008	59.6018	68.2917	48.4634	40.4123	13.2483	31.9297	21.1324	17.3487	5.80229
ENSMUSG00000043346	9	Gm6741	processed_pseudogene	havana	chr17:91236811-91237557:+	54.5382	29.0097	36.1448	45.6524	23.1497	39.2323	65.054	43.5302	47.0076	70.4413	59.1898	56.0888
ENSMUSG00000043223	7	Gm4835	processed_pseudogene	ensembl_havana	chr18:15988368-15989339:+	54.5382	34.9823	49.57	53.2612	37.0396	58.4638	47.312	42.5839	62.9724	43.4388	38.7795	49.3194
ENSMUSG00000117730	1	Gm5503	processed_pseudogene	havana	chr18:33384398-33384955:-	54.5382	58.0194	60.9298	60.8699	61.3468	66.9257	104.481	69.0806	76.2764	63.3971	80.6206	92.8366
ENSMUSG00000090451	1	Gm6133	protein_coding	ensembl_havana	chr18:78349754-78350701:+	54.5382	60.5791	62.9952	44.3843	54.4019	53.8482	70.968	97.4699	67.4071	69.2672	107.154	83.1661
ENSMUSG00000118125	1	Gm50387	protein_coding	havana	chr19:5728088-5731713:-	54.5382	64.8452	55.7663	64.6743	71.7642	85.3879	44.355	52.9933	49.6684	66.9192	96.9488	64.7922
ENSMUSG00000025089	15	Gfra1	protein_coding	ensembl_havana	chr19:58235604-58455909:-	54.5382	18.771	35.1121	19.0218	19.6773	9.23113	19.7133	0.946309	22.1734	2.34804	3.06154	1.9341
ENSMUSG00000026994	9	Galnt3	protein_coding	ensembl_havana	chr2:66082766-66124994:-	53.5466	38.3952	44.4065	180.073	178.253	176.93	34.4983	31.2282	45.2337	170.233	158.18	141.189
ENSMUSG00000054626	11	Xlr	protein_coding	ensembl_havana	chrX:53777118-53797706:-	53.5466	96.4146	44.4065	19.0218	35.8821	26.9241	64.0683	105.987	65.6332	18.7843	63.2719	15.4728
ENSMUSG00000009670	11	Tex11	protein_coding	ensembl_havana	chrX:100838648-101059667:-	53.5466	2.55968	4.13083	2.53625	5.78743	0.769261	69.9823	5.67786	7.09548	2.34804	6.12308	0
ENSMUSG00000000266	11	Mid2	protein_coding	ensembl_havana	chrX:140664599-140767715:+	53.5466	30.7162	66.0933	147.102	108.804	126.159	13.7993	13.2483	19.5126	54.005	34.6975	25.1432
ENSMUSG00000086288	1	Gm15265	antisense	havana	chr3:94998800-95004869:-	53.5466	48.6339	49.57	36.7756	49.7719	24.6163	52.2403	65.2953	54.103	44.6128	75.518	46.4183
ENSMUSG00000097532	2	Gm4349	transcribed_unprocessed_pseudogene	havana	chr3:95427671-95431087:+	53.5466	57.1662	45.4392	50.7249	52.0869	50.0019	42.3837	49.2081	47.0076	51.6569	40.8206	45.4512
ENSMUSG00000028456	18	Unc13b	protein_coding	ensembl_havana	chr4:43058953-43264871:+	53.5466	34.1291	46.4719	74.8192	63.6618	50.7712	30.5557	17.0336	28.3819	56.353	29.5949	14.5057
ENSMUSG00000085627	2	Gm11222	processed_pseudogene	ensembl_havana	chr4:69853947-69854684:+	53.5466	48.6339	67.1261	87.5005	52.0869	75.3875	61.1113	53.9396	40.799	49.3089	54.0872	56.0888
ENSMUSG00000083767	1	Gm11405	processed_pseudogene	havana	chr4:74228197-74229752:+	53.5466	64.8452	67.1261	60.8699	65.9767	66.1564	46.3263	73.8121	67.4071	68.0932	59.1898	77.3638
ENSMUSG00000048772	15	Tmem53	protein_coding	ensembl_havana	chr4:117251951-117268582:+	53.5466	46.0742	56.799	22.8262	23.1497	33.0782	84.7673	85.1678	65.6332	34.0466	33.677	46.4183
ENSMUSG00000028979	17	Masp2	protein_coding	ensembl_havana	chr4:148602554-148615499:+	53.5466	61.4323	125.99	88.7686	122.694	154.621	81.8103	48.2618	110.867	84.5295	134.708	132.486
ENSMUSG00000106241	1	Gm43143	TEC	havana	chr5:25687373-25689395:-	53.5466	61.4323	75.3877	54.5293	32.4096	46.9249	72.9393	54.8859	54.103	109.184	29.5949	62.8581
ENSMUSG00000029699	13	Ssc4d	protein_coding	ensembl_havana	chr5:135960211-135974531:-	53.5466	63.1388	70.2242	74.8192	60.1893	64.6179	68.011	52.9933	64.7463	77.4854	46.9436	58.9899
ENSMUSG00000100164	1	2610306M01Rik	bidirectional_promoter_lncRNA	havana	chr6:86848399-86849440:-	53.5466	51.1936	65.0606	54.5293	53.2444	68.4642	60.1257	81.3826	85.1458	51.6569	86.7437	71.5615
ENSMUSG00000098240	1	Gm4575	processed_pseudogene	havana	chr6:91428883-91429884:+	53.5466	46.0742	38.2102	48.1887	40.512	47.6942	42.3837	47.3155	49.6684	35.2206	32.6564	36.7478
ENSMUSG00000108090	1	Gm6637	processed_pseudogene	havana	chr6:122295664-122296045:+	53.5466	59.7259	48.5373	62.138	67.1342	61.5409	54.2117	43.5302	43.4598	49.3089	48.9847	45.4512
ENSMUSG00000039062	15	Anpep	protein_coding	ensembl_havana	chr7:79821803-79861059:-	53.5466	36.6887	61.9625	15.2175	6.94492	13.8467	36.4697	20.8188	21.2864	11.7402	7.1436	7.73638
ENSMUSG00000035547	14	Capn5	protein_coding	ensembl_havana	chr7:98121559-98178274:-	53.5466	58.8726	75.3877	32.9712	18.5198	26.1549	67.0253	59.6175	76.2764	34.0466	34.6975	21.2751
ENSMUSG00000037202	6	Prf1	protein_coding	ensembl_havana	chr10:61297833-61304680:+	53.5466	57.1662	45.4392	7.60874	2.31497	5.38482	28.5843	21.7651	41.686	5.87011	5.10257	3.86819
ENSMUSG00000036151	15	Tm6sf2	protein_coding	ensembl_havana	chr8:70072924-70080066:+	53.5466	49.4871	36.1448	29.1668	32.4096	20.77	22.6703	22.7114	23.9473	9.39217	32.6564	18.3739
ENSMUSG00000115160	1	Gm6532	unprocessed_pseudogene	havana	chr14:44265044-44265602:+	53.5466	78.4968	49.57	86.2324	67.1342	61.5409	151.793	154.248	142.797	117.402	154.098	88.0014
ENSMUSG00000065226	1	Gm25791	snoRNA	ensembl	chr9:15314845-15314981:+	53.5466	49.4871	50.6027	31.7031	75.2366	59.2331	30.5557	34.0671	31.9297	44.6128	89.8052	55.1217
ENSMUSG00000021587	5	Pcsk1	protein_coding	ensembl_havana	chr13:75089826-75134861:+	53.5466	51.1936	51.6354	58.3337	55.5594	47.6942	7.88533	5.67786	6.20855	5.87011	6.12308	2.90114
ENSMUSG00000021136	13	Smoc1	protein_coding	ensembl_havana	chr12:81026808-81186414:+	53.5466	69.1114	26.8504	24.0943	41.6695	60.7716	42.3837	75.7047	17.7387	17.6103	20.4103	44.4842
ENSMUSG00000068252	6	Apol7b	protein_coding	ensembl_havana	chr15:77422209-77447492:-	53.5466	67.4049	78.4858	63.4061	84.4965	102.312	58.1543	43.5302	36.3643	72.7893	70.4155	64.7922
ENSMUSG00000097536	2	2610037D02Rik	lincRNA	havana	chr15:96134819-96284495:-	53.5466	43.5146	27.8831	51.993	53.2444	33.8475	56.183	52.9933	23.9473	69.2672	76.5385	65.7593
ENSMUSG00000023915	5	Tnfrsf21	protein_coding	ensembl_havana	chr17:43016555-43089189:+	53.5466	49.4871	51.6354	121.74	140.056	121.543	36.4697	30.2819	28.3819	116.228	98.9898	97.6718
ENSMUSG00000087121	1	Gm7847	processed_pseudogene	havana	chr18:25823581-25824357:-	53.5466	51.1936	56.799	43.1162	53.2444	56.156	50.269	68.1343	72.7287	46.9608	55.1077	56.0888
ENSMUSG00000023036	14	Pcdhgc4	protein_coding	ensembl_havana	chr18:37815079-37841873:+	53.5466	80.2033	71.2569	59.6018	53.2444	75.3875	83.7817	105.04	109.98	103.314	82.6616	119.914
ENSMUSG00000118282	1	Gm4840	processed_pseudogene	havana	chr18:46355158-46356967:-	53.5466	63.1388	40.2756	50.7249	31.2521	50.7712	46.3263	47.3155	47.0076	42.2648	29.5949	43.5172
ENSMUSG00000065305	1	Gm23246	snoRNA	ensembl	chr19:8725594-8725660:+	53.5466	69.9646	65.0606	84.9642	106.489	73.0798	57.1687	61.5101	45.2337	75.1374	114.298	45.4512
ENSMUSG00000026173	15	Plcd4	protein_coding	ensembl_havana	chr1:74542888-74567794:+	52.555	54.6065	34.0794	46.9205	48.6144	30.7704	58.1543	45.4228	67.4071	31.6986	41.8411	8.70343
ENSMUSG00000101660	1	Gm18666	unprocessed_pseudogene	havana	chr1:93906244-93916768:+	52.555	41.8081	41.3083	34.2393	48.6144	33.0782	39.4267	40.6913	56.7639	61.0491	43.8821	41.5831
ENSMUSG00000026525	9	Opn3	protein_coding	ensembl_havana	chr1:175662421-175692776:-	52.555	43.5146	67.1261	43.1162	43.9845	40.7708	57.1687	37.8524	50.5553	45.7868	56.1283	36.7478
ENSMUSG00000044991	10	Shld1	protein_coding	ensembl_havana	chr2:132686931-132751055:+	52.555	47.7807	69.1915	101.45	99.5438	106.158	67.0253	69.0806	68.294	126.794	141.851	160.53
ENSMUSG00000000037	17	Scml2	protein_coding	ensembl_havana	chrX:161082525-161258213:+	52.555	75.9372	56.799	95.1092	69.4492	70.0027	63.0827	58.6712	53.2161	111.532	73.477	60.924
ENSMUSG00000106105	1	Gm4525	processed_pseudogene	havana	chr3:104915910-104916163:-	52.555	51.1936	49.57	55.7974	48.6144	52.3097	88.71	80.4363	62.0855	55.179	83.6821	80.265
ENSMUSG00000028601	18	Echdc2	protein_coding	ensembl_havana	chr4:108165437-108179308:+	52.555	52.0468	59.8971	74.8192	128.481	196.931	33.5127	30.2819	20.3995	42.2648	92.8668	104.441
ENSMUSG00000087270	2	Gm12983	processed_pseudogene	havana	chr4:135290366-135290675:-	52.555	70.8178	73.3223	92.573	93.7564	70.0027	114.337	69.0806	68.294	66.9192	104.092	57.0558
ENSMUSG00000105156	1	Gm9057	processed_pseudogene	havana	chr5:22563957-22564252:+	52.555	43.5146	56.799	59.6018	55.5594	43.8479	32.527	45.4228	31.0427	45.7868	59.1898	42.5501
ENSMUSG00000029720	9	Gm20605	protein_coding	havana	chr5:137629175-137642899:+	52.555	40.9549	52.6681	31.7031	53.2444	24.6163	57.1687	45.4228	31.9297	54.005	76.5385	46.4183
ENSMUSG00000118332	1	Fam220a	protein_coding	ensembl_havana	chr5:143548706-143564531:+	52.555	52.0468	47.5046	68.4786	69.4492	66.9257	34.4983	41.6376	47.8945	52.8309	41.8411	47.3853
ENSMUSG00000029859	6	Epha1	protein_coding	ensembl_havana	chr6:42358487-42373268:-	52.555	72.5243	43.3738	49.4568	56.7168	46.1556	43.3693	44.4765	43.4598	38.7427	32.6564	26.1103
ENSMUSG00000090256	1	Alms1-ps1	unprocessed_pseudogene	havana	chr6:85721925-85756526:+	52.555	40.1016	55.7663	49.4568	34.7246	33.0782	58.1543	50.1544	41.686	72.7893	33.677	63.8252
ENSMUSG00000055809	7	Dnaaf3	protein_coding	ensembl_havana	chr7:4522933-4532453:-	52.555	60.5791	59.8971	27.8987	42.827	33.0782	51.2547	39.745	54.103	19.9584	46.9436	31.9126
ENSMUSG00000110058	1	Gm5907	lincRNA	havana	chr8:13986090-14003561:+	52.555	83.6162	99.14	72.283	62.5043	76.1568	63.0827	46.3692	52.3292	41.0907	70.4155	33.8467
ENSMUSG00000079019	2	Insl3	protein_coding	ensembl_havana	chr8:71689214-71690575:+	52.555	40.9549	61.9625	49.4568	81.0241	39.2323	72.9393	52.9933	47.0076	58.7011	122.462	72.5286
ENSMUSG00000074136	9	4930513N10Rik	antisense	ensembl_havana	chr8:95806744-95821728:+	52.555	63.992	49.57	39.3118	42.827	46.9249	70.968	60.5638	62.0855	45.7868	47.9642	68.6604
ENSMUSG00000094766	3	Trav7-4	TR_V_gene	ensembl_havana	chr14:53461099-53461738:+	52.555	42.6613	49.57	68.4786	35.8821	53.079	75.8963	69.0806	63.8593	61.0491	59.1898	61.8911
ENSMUSG00000022218	16	Tgm1	protein_coding	ensembl_havana	chr14:55700009-55713926:-	52.555	52.0468	27.8831	15.2175	18.5198	10.7696	52.2403	45.4228	81.598	31.6986	30.6154	17.4069
ENSMUSG00000114500	1	Gm8983	processed_pseudogene	havana	chr14:56865413-56866355:+	52.555	57.1662	80.5513	54.5293	70.6067	50.0019	70.968	95.5772	86.0327	75.1374	94.9078	93.8036
ENSMUSG00000005148	8	Klf5	protein_coding	ensembl_havana	chr14:99298691-99315036:+	52.555	30.7162	37.1775	43.1162	38.1971	43.8479	14.785	22.7114	26.6081	38.7427	23.4718	26.1103
ENSMUSG00000049307	6	Fut4	protein_coding	ensembl_havana	chr9:14748320-14752393:-	52.555	64.8452	52.6681	60.8699	65.9767	53.079	64.0683	47.3155	61.1985	32.8726	40.8206	24.1762
ENSMUSG00000097946	1	Gm8343	processed_pseudogene	havana	chr9:37685941-37686934:+	52.555	65.6984	55.7663	38.0437	46.2995	56.9253	61.1113	63.4027	53.2161	63.3971	39.8	53.1876
ENSMUSG00000084302	1	Gm12194	processed_pseudogene	havana	chr11:50126907-50127918:-	52.555	56.313	52.6681	39.3118	39.3545	48.4634	47.312	73.8121	55.8769	48.1349	72.4565	66.7263
ENSMUSG00000049892	7	Rasd1	protein_coding	ensembl_havana	chr11:59963181-59964944:-	52.555	55.4597	49.57	38.0437	46.2995	42.3093	78.8533	58.6712	74.5026	61.0491	56.1283	45.4512
ENSMUSG00000087497	7	2810001G20Rik	antisense	havana	chr11:64079484-64083259:+	52.555	55.4597	56.799	60.8699	63.6618	57.6946	84.7673	68.1343	55.8769	54.005	91.8462	72.5286
ENSMUSG00000061666	6	Gdpd1	protein_coding	ensembl_havana	chr11:87033867-87074062:-	52.555	44.3678	56.799	51.993	38.1971	38.463	20.699	31.2282	32.8166	21.1324	20.4103	15.4728
ENSMUSG00000051043	16	Gprc5c	protein_coding	ensembl_havana	chr11:114851152-114872617:+	52.555	45.221	78.4858	88.7686	93.7564	171.545	66.0397	51.1007	82.485	85.7035	70.4155	114.112
ENSMUSG00000055137	7	Sugct	protein_coding	ensembl_havana	chr13:16857472-17695553:-	52.555	50.3404	68.1588	40.5799	33.5671	26.1549	74.9107	30.2819	62.9724	29.3505	33.677	29.9785
ENSMUSG00000069184	4	Zfp72	protein_coding	ensembl_havana	chr13:74369326-74390836:-	52.555	68.2581	82.6167	79.8917	75.2366	116.158	41.398	47.3155	57.6508	64.5712	40.8206	49.3194
ENSMUSG00000114951	1	Gm20784	processed_pseudogene	havana	chr13:119962244-119963489:+	52.555	29.8629	39.2429	30.4349	35.8821	26.1549	26.613	28.3893	25.7211	42.2648	14.2872	20.308
ENSMUSG00000104103	1	Gm9517	processed_pseudogene	havana	chr12:113629994-113630867:-	52.555	56.313	47.5046	44.3843	48.6144	58.4638	68.9967	70.9732	65.6332	98.6178	65.3129	57.0558
ENSMUSG00000003526	12	Prodh	protein_coding	ensembl_havana	chr16:18060357-18090203:-	52.555	41.8081	52.6681	64.6743	65.9767	74.6183	31.5413	33.1208	52.3292	46.9608	56.1283	41.5831
ENSMUSG00000092577	1	Gm7393	processed_pseudogene	havana	chr17:14941965-14942703:+	52.555	42.6613	55.7663	49.4568	33.5671	50.0019	48.2977	51.1007	34.5905	56.353	44.9026	32.8796
ENSMUSG00000117416	1	Gm5064	processed_pseudogene	havana	chr18:28187110-28188817:-	52.555	48.6339	28.9158	50.7249	37.0396	32.3089	41.398	53.9396	28.3819	54.005	47.9642	41.5831
ENSMUSG00000024891	6	Slc29a2	protein_coding	ensembl_havana	chr19:5023860-5031972:+	52.555	71.671	65.0606	140.762	158.576	109.235	50.269	38.7987	44.3468	78.6594	84.7027	58.9899
ENSMUSG00000118211	1	Gm46649	processed_pseudogene	havana	chr19:37413442-37413847:-	52.555	38.3952	46.4719	32.9712	41.6695	30.7704	39.4267	35.0134	43.4598	51.6569	57.1488	46.4183
ENSMUSG00000064340	1	mt-Tl1	Mt_tRNA	insdc	chrM:2676-2750:+	52.555	54.6065	55.7663	26.6306	90.284	45.3864	36.4697	48.2618	35.4774	34.0466	57.1488	16.4398
ENSMUSG00000101612	2	Gm7933	processed_pseudogene	havana	chr1:33371331-33373585:+	51.5634	36.6887	33.0467	55.7974	52.0869	47.6942	42.3837	49.2081	49.6684	61.0491	31.6359	46.4183
ENSMUSG00000097519	2	4930558J18Rik	lincRNA	havana	chr1:57359222-57377544:-	51.5634	50.3404	39.2429	58.3337	53.2444	58.4638	72.9393	35.0134	53.2161	78.6594	52.0462	63.8252
ENSMUSG00000026401	15	Cd55b	protein_coding	ensembl_havana	chr1:130388537-130423009:-	51.5634	43.5146	35.1121	34.2393	34.7246	26.1549	23.656	25.5503	18.6256	19.9584	20.4103	20.308
ENSMUSG00000083373	1	Gm13392	processed_pseudogene	havana	chr2:23908441-23908590:+	51.5634	44.3678	33.0467	38.0437	28.9372	43.0786	46.3263	39.745	47.8945	43.4388	53.0667	42.5501
ENSMUSG00000096006	1	Gm21596	processed_pseudogene	ensembl	chr2:113919247-113920562:-	51.5634	63.992	53.7008	46.9205	45.142	45.3864	32.527	74.7584	54.99	81.0075	67.3539	68.6604
ENSMUSG00000051851	5	Rtl8c	protein_coding	ensembl_havana	chrX:53608032-53608432:+	51.5634	35.8355	41.3083	43.1162	20.8348	21.5393	59.14	28.3893	34.5905	41.0907	32.6564	36.7478
ENSMUSG00000031202	5	Rab39b	protein_coding	ensembl_havana	chrX:75572046-75578231:-	51.5634	57.1662	62.9952	68.4786	68.2917	60.7716	37.4553	40.6913	29.2689	84.5295	70.4155	38.6819
ENSMUSG00000081205	4	Gm5940	processed_pseudogene	havana	chrX:80456742-80457809:+	51.5634	62.2855	49.57	46.9205	41.6695	38.463	47.312	60.5638	48.7814	56.353	39.8	68.6604
ENSMUSG00000001025	8	S100a6	protein_coding	ensembl_havana	chr3:90612882-90624181:+	51.5634	40.1016	55.7663	25.3625	19.6773	36.9245	61.1113	34.0671	47.0076	42.2648	63.2719	77.3638
ENSMUSG00000097041	1	Pafah1b1-ps1	processed_pseudogene	havana	chr3:96407517-96409059:-	51.5634	55.4597	55.7663	50.7249	26.6222	38.463	31.5413	33.1208	45.2337	49.3089	37.759	50.2865
ENSMUSG00000034035	18	Ccdc17	protein_coding	ensembl_havana	chr4:116596654-116600266:+	51.5634	53.7533	54.7336	32.9712	55.5594	45.3864	74.9107	49.2081	49.6684	62.2231	81.6411	52.2206
ENSMUSG00000029053	16	Prkcz	protein_coding	ensembl_havana	chr4:155260129-155361361:-	51.5634	59.7259	52.6681	98.9136	78.7091	90.7728	55.1973	57.7249	70.9548	113.88	96.9488	110.243
ENSMUSG00000092344	1	Hspe1-ps3	processed_pseudogene	havana	chr5:25391608-25391884:+	51.5634	60.5791	48.5373	62.138	55.5594	57.6946	35.484	44.4765	44.3468	50.4829	64.2924	57.0558
ENSMUSG00000004952	13	Rasa4	protein_coding	ensembl_havana	chr5:136083916-136111860:+	51.5634	80.2033	52.6681	45.6524	52.0869	58.4638	118.28	116.396	122.397	81.0075	94.9078	68.6604
ENSMUSG00000086013	1	Gm15706	lincRNA	havana	chr6:145250529-145251849:+	51.5634	44.3678	39.2429	35.5074	32.4096	52.3097	29.57	31.2282	32.8166	30.5245	33.677	34.8137
ENSMUSG00000030532	6	Hddc3	protein_coding	ensembl_havana	chr7:80343104-80350547:+	51.5634	63.992	53.7008	34.2393	53.2444	56.156	111.38	112.611	88.6935	70.4413	102.051	96.7048
ENSMUSG00000086414	2	Gm15645	transcribed_processed_pseudogene	havana	chr7:105762321-105863650:+	51.5634	60.5791	54.7336	65.9424	79.8666	80.0031	37.4553	37.8524	24.8342	37.5687	34.6975	35.7808
ENSMUSG00000044141	8	E130201H02Rik	processed_pseudogene	havana	chr7:120597625-120598475:+	51.5634	58.8726	66.0933	57.0655	54.4019	59.2331	45.3407	49.2081	61.1985	68.0932	51.0257	48.3524
ENSMUSG00000020256	14	Aldh1l2	protein_coding	ensembl_havana	chr10:83487450-83534140:-	51.5634	64.8452	50.6027	62.138	50.9294	49.2327	55.1973	40.6913	45.2337	61.0491	77.5591	33.8467
ENSMUSG00000109181	1	Gm5605	processed_pseudogene	havana	chr8:5117361-5118665:+	51.5634	58.8726	53.7008	57.0655	49.7719	60.0023	53.226	71.9195	58.5377	69.2672	48.9847	64.7922
ENSMUSG00000031951	8	Tmem231	protein_coding	ensembl_havana	chr8:111912011-111933881:-	51.5634	47.7807	52.6681	50.7249	45.142	46.1556	52.2403	49.2081	53.2161	44.6128	50.0052	26.1103
ENSMUSG00000093953	2	Trav3d-3	TR_V_gene	ensembl_havana	chr14:52972448-52973038:+	51.5634	41.8081	45.4392	46.9205	53.2444	67.6949	71.9537	59.6175	70.0679	64.5712	61.2308	95.7377
ENSMUSG00000086158	2	Ccpg1os	protein_coding	ensembl_havana	chr9:72979722-72985382:-	51.5634	45.221	46.4719	34.2393	42.827	40.7708	49.2833	45.4228	46.1206	32.8726	33.677	41.5831
ENSMUSG00000086119	2	Gm2415	antisense	havana	chr9:118890075-118926455:-	51.5634	41.8081	36.1448	31.7031	47.4569	46.9249	64.0683	70.0269	81.598	55.179	62.2513	53.1876
ENSMUSG00000090659	9	Zfp493	protein_coding	ensembl_havana	chr13:67779693-67792512:+	51.5634	44.3678	51.6354	57.0655	49.7719	51.5405	48.2977	52.047	48.7814	59.8751	59.1898	58.9899
ENSMUSG00000042857	3	Gm9776	bidirectional_promoter_lncRNA	ensembl_havana	chr13:94355839-94358923:-	51.5634	43.5146	47.5046	49.4568	57.8743	36.9245	45.3407	32.1745	31.0427	45.7868	50.0052	29.0114
ENSMUSG00000112302	1	Gm48226	bidirectional_promoter_lncRNA	havana	chr12:78222286-78226525:-	51.5634	55.4597	39.2429	48.1887	47.4569	43.8479	54.2117	74.7584	42.5729	43.4388	60.2103	41.5831
ENSMUSG00000115457	1	Gm2387	processed_pseudogene	havana	chr15:52089308-52089953:+	51.5634	61.4323	54.7336	25.3625	42.827	50.0019	48.2977	53.9396	56.7639	39.9167	54.0872	66.7263
ENSMUSG00000093849	1	Gm7083	processed_pseudogene	ensembl_havana	chr15:59977722-59978171:+	51.5634	37.542	43.3738	38.0437	55.5594	33.8475	39.4267	48.2618	39.0251	56.353	52.0462	31.9126
ENSMUSG00000054967	7	Zfp647	protein_coding	ensembl_havana	chr15:76910371-76925448:-	51.5634	70.8178	82.6167	65.9424	83.339	60.7716	65.054	69.0806	86.0327	58.7011	61.2308	42.5501
ENSMUSG00000071716	5	Apol7e	protein_coding	ensembl_havana	chr15:77698857-77719285:+	51.5634	65.6984	56.799	44.3843	65.9767	66.9257	44.355	29.3356	45.2337	37.5687	60.2103	58.0229
ENSMUSG00000072761	10	Gm6712	lincRNA	ensembl_havana	chr17:17294443-17319511:+	51.5634	38.3952	52.6681	58.3337	50.9294	58.4638	64.0683	55.8322	61.1985	63.3971	61.2308	59.957
ENSMUSG00000063383	5	Zfp947	protein_coding	ensembl_havana	chr17:22144359-22166190:-	51.5634	66.5517	77.4531	91.3048	87.969	95.3883	44.355	52.9933	67.4071	63.3971	74.4975	62.8581
ENSMUSG00000044024	16	Rell2	protein_coding	ensembl_havana	chr18:37955079-37959179:+	51.5634	52.9	47.5046	38.0437	55.5594	40.0016	48.2977	64.349	36.3643	30.5245	63.2719	48.3524
ENSMUSG00000101685	1	Gm17837	processed_pseudogene	havana	chr1:18262395-18263379:-	50.5718	61.4323	55.7663	67.2105	65.9767	65.3872	32.527	40.6913	47.0076	70.4413	41.8411	58.9899
ENSMUSG00000097426	1	Gm8941	processed_pseudogene	havana	chr1:151136507-151137780:+	50.5718	31.5694	25.8177	12.6812	34.7246	29.2319	19.7133	21.7651	31.9297	28.1765	14.2872	34.8137
ENSMUSG00000026815	14	Gfi1b	protein_coding	ensembl_havana	chr2:28609450-28621982:-	50.5718	40.1016	42.341	51.993	35.8821	63.8486	111.38	82.3289	80.7111	92.7477	101.031	62.8581
ENSMUSG00000081157	1	Gm13552	processed_pseudogene	havana	chr2:59564268-59564684:-	50.5718	52.9	47.5046	49.4568	60.1893	46.9249	12.8137	43.5302	28.3819	49.3089	30.6154	40.616
ENSMUSG00000075276	5	Gm13653	processed_pseudogene	havana	chr2:75192277-75192759:+	50.5718	81.0565	86.7475	71.0149	54.4019	73.0798	84.7673	65.2953	94.9021	65.7452	79.6001	87.0343
ENSMUSG00000082820	3	Gm13803	processed_pseudogene	havana	chr2:97949191-97949679:-	50.5718	54.6065	50.6027	46.9205	31.2521	57.6946	48.2977	70.0269	55.8769	52.8309	56.1283	87.0343
ENSMUSG00000081164	1	Gm8722	processed_pseudogene	havana	chrX:77757378-77758146:-	50.5718	66.5517	73.3223	36.7756	38.1971	51.5405	60.1257	77.5974	60.3116	59.8751	51.0257	70.5945
ENSMUSG00000082368	1	Gm11225	processed_pseudogene	havana	chr4:70047157-70048205:+	50.5718	45.221	62.9952	65.9424	54.4019	63.8486	40.4123	53.9396	48.7814	51.6569	44.9026	56.0888
ENSMUSG00000041120	6	Nbl1	protein_coding	ensembl_havana	chr4:139082284-139092993:-	50.5718	60.5791	38.2102	68.4786	46.2995	51.5405	54.2117	32.1745	47.8945	50.4829	33.677	36.7478
ENSMUSG00000104923	1	Gm5865	processed_pseudogene	havana	chr5:44405957-44406593:-	50.5718	42.6613	61.9625	57.0655	49.7719	44.6171	48.2977	47.3155	54.99	41.0907	60.2103	53.1876
ENSMUSG00000051498	7	Tlr6	protein_coding	ensembl_havana	chr5:64952031-64960097:-	50.5718	53.7533	57.8317	43.1162	43.9845	35.386	140.95	103.148	82.485	130.316	131.646	92.8366
ENSMUSG00000090030	1	A430072P03Rik	processed_transcript	havana	chr5:107725157-107728801:+	50.5718	48.6339	52.6681	43.1162	62.5043	46.1556	43.3693	65.2953	62.0855	50.4829	50.0052	46.4183
ENSMUSG00000035158	15	Mitf	protein_coding	ensembl_havana	chr6:97807052-98021349:+	50.5718	28.1565	57.8317	36.7756	24.3072	46.1556	43.3693	52.047	46.1206	49.3089	34.6975	59.957
ENSMUSG00000099979	1	Gm5896	processed_pseudogene	havana	chr7:41191113-41192136:+	50.5718	57.1662	62.9952	50.7249	54.4019	56.156	48.2977	73.8121	63.8593	65.7452	62.2513	84.1332
ENSMUSG00000002771	12	Grin2d	protein_coding	ensembl_havana	chr7:45831883-45878378:-	50.5718	51.1936	39.2429	44.3843	56.7168	50.0019	56.183	31.2282	50.5553	38.7427	52.0462	40.616
ENSMUSG00000110647	2	Gm17745	lincRNA	havana	chr10:93335393-93348877:+	50.5718	45.221	60.9298	22.8262	28.9372	18.4623	36.4697	31.2282	41.686	14.0883	27.5539	13.5387
ENSMUSG00000031497	9	Tnfsf13b	protein_coding	ensembl_havana	chr8:10006467-10039072:+	50.5718	31.5694	47.5046	24.0943	27.7797	15.3852	81.8103	60.5638	74.5026	45.7868	29.5949	27.0773
ENSMUSG00000092260	7	Zfp963	protein_coding	ensembl_havana	chr8:69741639-69749970:-	50.5718	49.4871	37.1775	48.1887	54.4019	50.0019	54.2117	54.8859	64.7463	51.6569	63.2719	77.3638
ENSMUSG00000082793	2	Gm9308	processed_pseudogene	havana	chr14:123698141-123698588:-	50.5718	53.7533	49.57	55.7974	39.3545	44.6171	49.2833	57.7249	29.2689	55.179	58.1693	58.9899
ENSMUSG00000025893	8	Kbtbd3	protein_coding	ensembl_havana	chr9:4309833-4331732:+	50.5718	56.313	51.6354	54.5293	55.5594	53.8482	76.882	50.1544	49.6684	51.6569	80.6206	44.4842
ENSMUSG00000111537	1	Gm7653	processed_pseudogene	havana	chr9:62789904-62790411:+	50.5718	53.7533	57.8317	46.9205	57.8743	55.3868	49.2833	37.8524	48.7814	39.9167	62.2513	58.9899
ENSMUSG00000061486	7	Gm5161	processed_pseudogene	havana	chr9:101448501-101449353:-	50.5718	38.3952	42.341	30.4349	40.512	39.2323	31.5413	33.1208	34.5905	45.7868	23.4718	37.7149
ENSMUSG00000032607	12	Amt	protein_coding	ensembl_havana	chr9:108296853-108302302:+	50.5718	46.0742	47.5046	55.7974	70.6067	46.9249	30.5557	36.9061	36.3643	56.353	91.8462	56.0888
ENSMUSG00000084211	1	Gm11949	processed_pseudogene	ensembl_havana	chr11:3625477-3625848:-	50.5718	47.7807	44.4065	58.3337	49.7719	52.3097	60.1257	68.1343	59.4247	48.1349	73.477	57.0558
ENSMUSG00000044807	13	Zfp354c	protein_coding	ensembl_havana	chr11:50811086-50827724:-	50.5718	57.1662	49.57	38.0437	16.2048	24.6163	65.054	86.1141	52.3292	48.1349	40.8206	37.7149
ENSMUSG00000056687	9	Gm11696	antisense	ensembl_havana	chr11:109352835-109363654:-	50.5718	50.3404	60.9298	69.7468	50.9294	50.0019	75.8963	60.5638	68.294	111.532	106.133	102.507
ENSMUSG00000078945	10	Naip2	protein_coding	ensembl_havana	chr13:100144063-100202092:-	50.5718	42.6613	60.9298	49.4568	48.6144	38.463	52.2403	40.6913	50.5553	32.8726	27.5539	52.2206
ENSMUSG00000021234	9	Fam161b	protein_coding	ensembl_havana	chr12:84345309-84361833:-	50.5718	57.1662	50.6027	32.9712	50.9294	30.7704	51.2547	32.1745	41.686	36.3947	38.7795	30.9455
ENSMUSG00000005580	11	Adcy9	protein_coding	ensembl_havana	chr16:4287529-4420498:-	50.5718	62.2855	96.0419	46.9205	71.7642	78.4646	91.667	75.7047	94.9021	140.883	96.9488	123.782
ENSMUSG00000023912	10	Slc25a27	protein_coding	ensembl_havana	chr17:43641891-43667214:-	50.5718	50.3404	51.6354	57.0655	93.7564	57.6946	66.0397	39.745	34.5905	64.5712	82.6616	46.4183
ENSMUSG00000118241	1	Gm5824	processed_pseudogene	havana	chr18:85847280-85848729:-	50.5718	23.8903	22.7196	188.95	246.545	213.854	17.742	20.8188	13.304	211.324	196.959	199.212
ENSMUSG00000101389	1	Ms4a4a	protein_coding	havana	chr19:11375523-11392790:+	50.5718	0	26.8504	39.3118	65.9767	3.8463	30.5557	3.78524	5.32161	42.2648	29.5949	12.5716
ENSMUSG00000061863	6	Gm6822	processed_pseudogene	havana	chr1:55160747-55161053:-	49.5802	54.6065	58.8644	41.8481	63.6618	43.8479	74.9107	47.3155	45.2337	48.1349	48.9847	45.4512
ENSMUSG00000083391	2	Gm14148	processed_pseudogene	havana	chr2:151374008-151375047:+	49.5802	40.9549	46.4719	59.6018	39.3545	40.0016	53.226	47.3155	53.2161	48.1349	42.8616	38.6819
ENSMUSG00000081151	1	Gm11448	processed_pseudogene	havana	chr2:161287220-161287669:+	49.5802	34.9823	47.5046	44.3843	38.1971	36.1553	30.5557	39.745	23.0603	21.1324	23.4718	17.4069
ENSMUSG00000082464	3	Rab9b-ps1	processed_pseudogene	havana	chrX:105482098-105482703:+	49.5802	47.7807	41.3083	55.7974	53.2444	63.8486	68.9967	68.1343	55.8769	59.8751	77.5591	65.7593
ENSMUSG00000106421	1	Gm9645	processed_pseudogene	havana	chr3:57765864-57766655:-	49.5802	53.7533	51.6354	48.1887	46.2995	49.2327	55.1973	52.9933	36.3643	50.4829	47.9642	42.5501
ENSMUSG00000105422	1	Gm6089	processed_pseudogene	havana	chr5:26070537-26071474:+	49.5802	46.0742	56.799	57.0655	41.6695	59.2331	26.613	35.9598	38.1382	37.5687	44.9026	38.6819
ENSMUSG00000092060	4	Bend4	protein_coding	ensembl_havana	chr5:67392147-67428310:-	49.5802	63.1388	45.4392	57.0655	60.1893	40.0016	58.1543	62.4564	68.294	72.7893	34.6975	42.5501
ENSMUSG00000057157	3	Gm6054	processed_pseudogene	ensembl_havana	chr5:147408982-147409359:+	49.5802	63.992	60.9298	38.0437	50.9294	46.9249	42.3837	70.9732	77.1634	37.5687	53.0667	68.6604
ENSMUSG00000039629	14	Strip2	protein_coding	ensembl_havana	chr6:29917012-29959681:+	49.5802	38.3952	34.0794	54.5293	45.142	22.3086	22.6703	26.4967	18.6256	27.0025	14.2872	12.5716
ENSMUSG00000045725	5	Prr15	protein_coding	ensembl_havana	chr6:54325835-54330201:+	49.5802	46.0742	61.9625	49.4568	30.0947	49.2327	158.692	122.074	169.405	97.4438	90.8257	97.6718
ENSMUSG00000029913	14	Prdm5	protein_coding	ensembl_havana	chr6:65778988-65937010:+	49.5802	31.5694	36.1448	129.349	127.324	104.619	13.7993	15.1409	12.4171	71.6153	72.4565	51.2535
ENSMUSG00000108231	1	Gm4045	processed_pseudogene	havana	chr6:66746017-66746326:+	49.5802	51.1936	54.7336	48.1887	64.8192	36.1553	51.2547	54.8859	52.3292	42.2648	59.1898	29.0114
ENSMUSG00000108274	1	Gm44169	lincRNA	havana	chr6:101519655-101537292:+	49.5802	52.9	61.9625	48.1887	48.6144	75.3875	83.7817	68.1343	94.0151	78.6594	81.6411	84.1332
ENSMUSG00000099689	6	Zfp383	protein_coding	havana	chr7:29908223-29916813:+	49.5802	34.1291	27.8831	43.1162	35.8821	51.5405	40.4123	47.3155	33.7035	52.8309	52.0462	60.924
ENSMUSG00000102555	1	6430511E19Rik	TEC	havana	chr7:92639949-92643783:+	49.5802	39.2484	37.1775	50.7249	45.142	40.0016	48.2977	42.5839	44.3468	63.3971	63.2719	50.2865
ENSMUSG00000112017	1	Gm7842	processed_pseudogene	havana	chr10:78628922-78630300:-	49.5802	38.3952	39.2429	32.9712	40.512	46.1556	30.5557	23.6577	28.3819	34.0466	50.0052	29.9785
ENSMUSG00000065147	1	Snora31	snoRNA	ensembl	chr14:75847905-75848034:+	49.5802	57.1662	41.3083	63.4061	111.119	52.3097	49.2833	55.8322	37.2513	46.9608	136.749	60.924
ENSMUSG00000032403	8	2300009A05Rik	protein_coding	ensembl_havana	chr9:63394447-63399246:-	49.5802	49.4871	35.1121	54.5293	62.5043	52.3097	38.441	45.4228	43.4598	45.7868	39.8	67.6933
ENSMUSG00000013419	7	Zfp651	protein_coding	ensembl_havana	chr9:121759330-121771742:+	49.5802	43.5146	48.5373	24.0943	16.2048	31.5397	60.1257	43.5302	30.1558	21.1324	13.2667	9.67048
ENSMUSG00000018740	14	Slc25a35	protein_coding	ensembl_havana	chr11:68968131-68974365:+	49.5802	56.313	51.6354	65.9424	63.6618	65.3872	59.14	52.047	48.7814	84.5295	83.6821	67.6933
ENSMUSG00000097375	3	6720427I07Rik	lincRNA	havana	chr13:48532905-48546500:-	49.5802	79.3501	41.3083	65.9424	86.8115	41.5401	68.011	72.8658	61.1985	57.527	130.626	86.0673
ENSMUSG00000113428	1	Gm7664	processed_pseudogene	havana	chr13:62528216-62528960:-	49.5802	43.5146	46.4719	34.2393	53.2444	48.4634	36.4697	50.1544	45.2337	48.1349	50.0052	51.2535
ENSMUSG00000021708	17	Rasgrf2	protein_coding	ensembl_havana	chr13:91880400-92131656:-	49.5802	29.0097	34.0794	43.1162	30.0947	29.2319	24.6417	31.2282	31.0427	45.7868	44.9026	19.341
ENSMUSG00000045609	6	Gm5455	processed_pseudogene	havana	chr13:110304777-110305491:-	49.5802	33.2758	32.014	36.7756	33.5671	47.6942	61.1113	50.1544	52.3292	54.005	38.7795	52.2206
ENSMUSG00000043153	6	Crppa	protein_coding	ensembl_havana	chr12:36381450-36689503:+	49.5802	40.1016	60.9298	107.79	68.2917	93.8498	31.5413	26.4967	26.6081	36.3947	34.6975	32.8796
ENSMUSG00000072949	6	Acot1	protein_coding	ensembl_havana	chr12:84009490-84018371:+	49.5802	35.8355	36.1448	45.6524	53.2444	48.4634	48.2977	26.4967	20.3995	49.3089	42.8616	44.4842
ENSMUSG00000116625	1	Gm8134	processed_pseudogene	havana	chr16:23092943-23094465:+	49.5802	60.5791	48.5373	81.1599	52.0869	52.3097	52.2403	59.6175	50.5553	63.3971	56.1283	64.7922
ENSMUSG00000022793	17	B4galt4	protein_coding	ensembl_havana	chr16:38742264-38769049:+	49.5802	41.8081	54.7336	84.9642	55.5594	72.3105	68.011	61.5101	62.9724	103.314	78.5796	94.7707
ENSMUSG00000090952	2	Gm17251	bidirectional_promoter_lncRNA	havana	chr17:33759992-33761870:+	49.5802	49.4871	55.7663	58.3337	61.3468	63.0794	79.839	78.5437	71.8418	88.0516	91.8462	104.441
ENSMUSG00000023266	11	Frs3	protein_coding	ensembl_havana	chr17:47689030-47704286:+	49.5802	59.7259	38.2102	29.1668	28.9372	30.0012	58.1543	76.651	68.294	41.0907	27.5539	26.1103
ENSMUSG00000024274	10	Zscan30	transcribed_unprocessed_pseudogene	havana	chr18:23964818-23987226:-	49.5802	39.2484	53.7008	30.4349	40.512	37.6938	55.1973	43.5302	55.8769	42.2648	44.9026	49.3194
ENSMUSG00000067199	4	Frat1	protein_coding	havana	chr19:41829970-41832583:+	49.5802	45.221	62.9952	40.5799	39.3545	55.3868	69.9823	91.792	81.598	77.4854	61.2308	79.2979
ENSMUSG00000085894	1	Gm15832	processed_transcript	havana	chr1:39547570-39552002:-	48.5886	50.3404	44.4065	60.8699	72.9217	43.8479	39.4267	33.1208	40.799	41.0907	83.6821	36.7478
ENSMUSG00000081070	1	Gm13181	processed_pseudogene	havana	chr2:3686362-3687430:+	48.5886	58.0194	61.9625	63.4061	83.339	75.3875	71.9537	49.2081	43.4598	69.2672	57.1488	51.2535
ENSMUSG00000026950	18	Neb	protein_coding	ensembl_havana	chr2:52136647-52378474:-	48.5886	26.45	35.1121	38.0437	42.827	23.0778	10.8423	6.62416	14.191	37.5687	10.2051	27.0773
ENSMUSG00000027230	9	Creb3l1	protein_coding	ensembl_havana	chr2:91982328-92024502:-	48.5886	48.6339	53.7008	10.145	19.6773	20.0008	21.6847	25.5503	31.0427	7.04413	18.3692	11.6046
ENSMUSG00000070692	6	Rps12-ps10	processed_pseudogene	ensembl_havana	chr2:122219993-122220391:+	48.5886	63.1388	51.6354	73.5511	64.8192	63.0794	81.8103	61.5101	60.3116	55.179	87.7642	55.1217
ENSMUSG00000094786	1	Gm14403	protein_coding	ensembl_havana	chr2:177498215-177509763:+	48.5886	28.1565	42.341	43.1162	55.5594	46.9249	49.2833	43.5302	37.2513	41.0907	66.3334	48.3524
ENSMUSG00000083554	1	Gm6645	processed_pseudogene	havana	chrX:154971207-154974721:-	48.5886	48.6339	53.7008	36.7756	42.827	43.8479	34.4983	35.9598	41.686	31.6986	23.4718	29.0114
ENSMUSG00000045934	15	Mtmr11	protein_coding	ensembl_havana	chr3:96162004-96171718:+	48.5886	47.7807	28.9158	40.5799	42.827	38.463	68.011	48.2618	47.0076	49.3089	40.8206	36.7478
ENSMUSG00000040751	12	Lat2	protein_coding	ensembl_havana	chr5:134600022-134615025:-	48.5886	35.8355	34.0794	26.6306	43.9845	33.0782	38.441	36.9061	31.9297	35.2206	35.718	14.5057
ENSMUSG00000106617	1	Gm36266	antisense	havana	chr5:137612852-137615247:+	48.5886	34.9823	35.1121	38.0437	55.5594	39.2323	58.1543	53.9396	54.99	66.9192	128.585	47.3853
ENSMUSG00000107154	1	Gm7041	processed_pseudogene	havana	chr5:151281123-151281646:+	48.5886	52.0468	69.1915	41.8481	50.9294	45.3864	44.355	80.4363	63.8593	64.5712	39.8	66.7263
ENSMUSG00000059159	6	Gm8129	processed_pseudogene	havana	chr6:52346730-52346942:-	48.5886	33.2758	41.3083	41.8481	43.9845	50.0019	57.1687	56.7786	47.8945	48.1349	38.7795	36.7478
ENSMUSG00000107756	1	Gm44164	TEC	havana	chr6:145238667-145241227:-	48.5886	57.1662	22.7196	43.1162	101.859	37.6938	38.441	27.443	23.9473	59.8751	71.436	33.8467
ENSMUSG00000083344	2	Gm7363	processed_pseudogene	havana	chr7:3983787-3984185:-	48.5886	58.8726	59.8971	40.5799	55.5594	51.5405	51.2547	51.1007	54.103	37.5687	68.3744	58.9899
ENSMUSG00000109274	1	Gm45133	TEC	havana	chr7:5059277-5062049:-	48.5886	37.542	48.5373	34.2393	48.6144	41.5401	49.2833	37.8524	42.5729	32.8726	38.7795	30.9455
ENSMUSG00000078794	4	Dact3	protein_coding	ensembl_havana	chr7:16875317-16887462:+	48.5886	45.221	35.1121	30.4349	20.8348	28.4626	39.4267	49.2081	33.7035	28.1765	23.4718	30.9455
ENSMUSG00000004508	6	Gab2	protein_coding	ensembl_havana	chr7:97081586-97308946:+	48.5886	53.7533	42.341	43.1162	48.6144	30.7704	35.484	18.9262	23.9473	38.7427	41.8411	30.9455
ENSMUSG00000096557	2	Gm7258	processed_pseudogene	havana	chr7:128595979-128596278:-	48.5886	43.5146	47.5046	27.8987	45.142	50.7712	58.1543	54.8859	47.8945	44.6128	51.0257	45.4512
ENSMUSG00000100201	1	Gm29093	sense_intronic	havana	chr10:80587965-80589790:-	48.5886	48.6339	49.57	57.0655	65.9767	46.1556	48.2977	53.9396	51.4422	39.9167	74.4975	50.2865
ENSMUSG00000114765	1	Gm8514	processed_pseudogene	havana	chr14:15910518-15912163:+	48.5886	34.1291	40.2756	43.1162	41.6695	46.1556	48.2977	58.6712	54.103	65.7452	40.8206	61.8911
ENSMUSG00000114253	1	Gm47798	sense_intronic	havana	chr14:16304511-16308325:+	48.5886	43.5146	42.341	39.3118	68.2917	26.1549	46.3263	47.3155	30.1558	77.4854	68.3744	46.4183
ENSMUSG00000096505	2	Trav4d-4	TR_V_gene	ensembl_havana	chr14:52990866-52991389:+	48.5886	52.0468	51.6354	55.7974	45.142	57.6946	68.011	78.5437	80.7111	57.527	66.3334	62.8581
ENSMUSG00000046352	7	Gjb2	protein_coding	ensembl_havana	chr14:57098600-57104702:-	48.5886	42.6613	62.9952	55.7974	75.2366	50.0019	58.1543	52.047	47.8945	52.8309	51.0257	37.7149
ENSMUSG00000111188	1	Gm19709	processed_pseudogene	havana	chr9:38786290-38786771:-	48.5886	44.3678	44.4065	60.8699	48.6144	60.0023	35.484	35.0134	34.5905	46.9608	27.5539	38.6819
ENSMUSG00000092192	7	Dnaaf4	protein_coding	ensembl_havana	chr9:72958785-72973064:+	48.5886	39.2484	47.5046	71.0149	52.0869	83.8494	33.5127	28.3893	23.9473	32.8726	52.0462	44.4842
ENSMUSG00000080839	1	Gm11625	processed_pseudogene	havana	chr11:101476226-101476521:+	48.5886	56.313	40.2756	62.138	56.7168	61.5409	57.1687	37.8524	45.2337	62.2231	36.7385	44.4842
ENSMUSG00000034282	3	Evpl	protein_coding	ensembl_havana	chr11:116220559-116238077:-	48.5886	42.6613	35.1121	26.6306	18.5198	19.2315	53.226	49.2081	51.4422	21.1324	29.5949	26.1103
ENSMUSG00000113843	1	Gm6129	processed_pseudogene	havana	chr13:34393724-34394524:-	48.5886	81.0565	59.8971	83.6961	82.1815	89.2342	118.28	68.1343	62.9724	84.5295	79.6001	64.7922
ENSMUSG00000020607	7	Lratd1	protein_coding	ensembl_havana	chr12:14146830-14152054:-	48.5886	29.8629	59.8971	115.399	85.654	154.621	58.1543	39.745	63.8593	147.927	97.9693	187.607
ENSMUSG00000044986	10	Tst	protein_coding	ensembl_havana	chr15:78399556-78405907:-	48.5886	40.1016	49.57	34.2393	34.7246	51.5405	68.9967	52.047	57.6508	42.2648	66.3334	53.1876
ENSMUSG00000115819	1	Gm9108	processed_pseudogene	havana	chr15:103586944-103588368:-	48.5886	26.45	40.2756	36.7756	31.2521	30.0012	32.527	30.2819	31.0427	36.3947	26.5334	29.0114
ENSMUSG00000116812	1	Gm2792	unprocessed_pseudogene	havana	chr17:6339604-6361848:-	48.5886	40.9549	39.2429	55.7974	46.2995	51.5405	49.2833	58.6712	52.3292	82.1815	55.1077	85.1002
ENSMUSG00000040899	14	Ccr6	protein_coding	ensembl_havana	chr17:8236043-8257141:+	48.5886	35.8355	42.341	29.1668	28.9372	25.3856	12.8137	5.67786	11.5302	15.2623	7.1436	1.9341
ENSMUSG00000085521	4	4930526A20Rik	transcribed_processed_pseudogene	havana	chr17:28075050-28076677:-	48.5886	34.1291	48.5373	43.1162	50.9294	32.3089	62.097	42.5839	46.1206	46.9608	42.8616	39.649
ENSMUSG00000032946	16	Rasgrp2	protein_coding	ensembl_havana	chr19:6399340-6415216:+	48.5886	47.7807	30.9813	12.6812	13.8898	16.9237	85.753	90.8457	90.4674	35.2206	54.0872	47.3853
ENSMUSG00000026068	11	Il18rap	protein_coding	ensembl_havana	chr1:40515362-40551705:+	47.597	31.5694	28.9158	84.9642	104.174	66.1564	0.985667	1.89262	4.43468	5.87011	16.3282	12.5716
ENSMUSG00000041945	12	Mfsd9	protein_coding	ensembl_havana	chr1:40772038-40790687:-	47.597	41.8081	44.4065	29.1668	21.9922	27.6934	37.4553	39.745	54.99	30.5245	43.8821	22.2421
ENSMUSG00000026479	13	Lamc2	protein_coding	ensembl_havana	chr1:153122756-153186447:-	47.597	57.1662	55.7663	30.4349	27.7797	30.7704	43.3693	41.6376	66.5201	16.4363	10.2051	23.2091
ENSMUSG00000082836	1	Gm13612	processed_pseudogene	havana	chr2:68831017-68831406:+	47.597	36.6887	55.7663	27.8987	34.7246	45.3864	46.3263	30.2819	32.8166	44.6128	41.8411	33.8467
ENSMUSG00000042814	8	Mcts2	protein_coding	ensembl_havana	chr2:152687035-152687946:+	47.597	49.4871	42.341	63.4061	67.1342	53.8482	68.011	53.9396	48.7814	62.2231	76.5385	55.1217
ENSMUSG00000051149	15	Adnp	protein_coding	ensembl_havana	chr2:168180986-168207112:-	47.597	34.9823	39.2429	40.5799	30.0947	26.9241	45.3407	22.7114	37.2513	37.5687	33.677	42.5501
ENSMUSG00000084060	3	Gm16412	processed_pseudogene	havana	chrX:89005370-89005642:+	47.597	84.4694	65.0606	55.7974	57.8743	90.0035	77.8677	63.4027	86.0327	51.6569	84.7027	58.9899
ENSMUSG00000082655	1	Gm7857	processed_pseudogene	havana	chrX:134681520-134681877:+	47.597	56.313	59.8971	48.1887	37.0396	48.4634	78.8533	55.8322	57.6508	59.8751	78.5796	58.0229
ENSMUSG00000025257	5	Ribc1	protein_coding	ensembl_havana	chrX:152004582-152016295:-	47.597	37.542	39.2429	24.0943	38.1971	23.0778	27.5987	28.3893	26.6081	32.8726	42.8616	37.7149
ENSMUSG00000037325	10	Bbs7	protein_coding	ensembl_havana	chr3:36573142-36613477:-	47.597	58.0194	46.4719	124.276	100.701	104.619	96.5953	79.49	71.8418	145.579	121.441	129.584
ENSMUSG00000048581	12	E130311K13Rik	protein_coding	ensembl_havana	chr3:63914684-63929472:-	47.597	58.0194	60.9298	88.7686	56.7168	66.9257	56.183	45.4228	37.2513	70.4413	58.1693	74.4627
ENSMUSG00000105272	1	Gm43071	TEC	havana	chr3:106567605-106569636:+	47.597	40.9549	34.0794	49.4568	50.9294	30.0012	59.14	47.3155	36.3643	52.8309	77.5591	46.4183
ENSMUSG00000105804	1	Gm43654	TEC	havana	chr3:127829555-127832971:-	47.597	24.7436	26.8504	26.6306	37.0396	15.3852	34.4983	19.8725	26.6081	79.8334	38.7795	18.3739
ENSMUSG00000105965	1	Cycs-ps2	processed_pseudogene	havana	chr5:101305578-101305869:+	47.597	26.45	38.2102	24.0943	41.6695	42.3093	28.5843	30.2819	31.0427	22.3064	39.8	29.9785
ENSMUSG00000008090	14	Fgfrl1	protein_coding	ensembl_havana	chr5:108692382-108706924:+	47.597	42.6613	43.3738	50.7249	32.4096	40.0016	66.0397	42.5839	55.8769	31.6986	43.8821	31.9126
ENSMUSG00000107096	3	Gm43597	lincRNA	havana	chr5:150599932-150607003:-	47.597	43.5146	27.8831	44.3843	42.827	43.8479	31.5413	40.6913	39.0251	38.7427	53.0667	44.4842
ENSMUSG00000080759	1	Gm15573	processed_pseudogene	havana	chr6:53045884-53046423:+	47.597	40.9549	28.9158	29.1668	37.0396	43.8479	42.3837	42.5839	53.2161	42.2648	40.8206	56.0888
ENSMUSG00000104643	1	Gm8862	processed_pseudogene	havana	chr6:70437111-70438456:+	47.597	61.4323	45.4392	39.3118	64.8192	82.3109	30.5557	35.9598	46.1206	36.3947	37.759	44.4842
ENSMUSG00000046733	7	Gprc5a	protein_coding	ensembl_havana	chr6:135065651-135084709:+	47.597	45.221	55.7663	43.1162	63.6618	54.6175	51.2547	51.1007	43.4598	52.8309	46.9436	49.3194
ENSMUSG00000033967	4	Rnf225	protein_coding	ensembl_havana	chr7:12927416-12931072:+	47.597	73.3775	65.0606	60.8699	111.119	64.6179	52.2403	41.6376	35.4774	28.1765	67.3539	46.4183
ENSMUSG00000108686	1	Gm45080	processed_pseudogene	havana	chr7:66190555-66190837:+	47.597	47.7807	38.2102	51.993	52.0869	63.0794	74.9107	90.8457	75.3895	77.4854	86.7437	68.6604
ENSMUSG00000055320	18	Tead1	protein_coding	ensembl_havana	chr7:112679318-112906807:+	47.597	30.7162	49.57	39.3118	42.827	28.4626	30.5557	18.9262	28.3819	27.0025	8.16411	10.6375
ENSMUSG00000098102	1	Gm2467	processed_pseudogene	havana	chr10:21289219-21290228:+	47.597	52.9	61.9625	46.9205	42.827	55.3868	55.1973	47.3155	55.8769	63.3971	55.1077	49.3194
ENSMUSG00000050930	5	Map10	protein_coding	ensembl_havana	chr8:125669818-125673359:+	47.597	63.1388	37.1775	57.0655	40.512	55.3868	73.925	52.9933	52.3292	69.2672	48.9847	63.8252
ENSMUSG00000115007	1	5830448L01Rik	bidirectional_promoter_lncRNA	havana	chr14:34672465-34673763:-	47.597	40.1016	39.2429	45.6524	47.4569	43.8479	25.6273	35.0134	23.9473	36.3947	37.759	39.649
ENSMUSG00000040380	14	Cbln3	protein_coding	ensembl_havana	chr14:55878913-55884392:-	47.597	35.8355	30.9813	29.1668	24.3072	28.4626	53.226	57.7249	80.7111	39.9167	47.9642	31.9126
ENSMUSG00000098157	1	Gm9022	transcribed_processed_pseudogene	havana	chr14:58878833-58880228:-	47.597	47.7807	40.2756	46.9205	42.827	50.7712	34.4983	40.6913	47.8945	52.8309	40.8206	41.5831
ENSMUSG00000032087	11	Dscaml1	protein_coding	ensembl_havana	chr9:45426628-45753712:+	47.597	44.3678	112.565	21.5581	15.0473	24.6163	8.871	10.4094	32.8166	14.0883	2.04103	5.80229
ENSMUSG00000061393	14	Acvr2b	protein_coding	ensembl_havana	chr9:119402118-119434995:+	47.597	47.7807	55.7663	29.1668	41.6695	33.8475	59.14	41.6376	64.7463	38.7427	41.8411	26.1103
ENSMUSG00000081059	3	Gm11945	processed_pseudogene	havana	chr11:3470902-3471377:-	47.597	24.7436	37.1775	41.8481	47.4569	37.6938	47.312	35.9598	27.495	45.7868	30.6154	34.8137
ENSMUSG00000113689	1	Gm29676	lincRNA	havana	chr13:44249460-44280449:-	47.597	32.4226	40.2756	20.29	25.4647	20.77	27.5987	17.9799	15.0779	9.39217	12.2462	3.86819
ENSMUSG00000113514	1	Gm18960	processed_pseudogene	havana	chr13:93420604-93421316:-	47.597	45.221	42.341	44.3843	78.7091	57.6946	27.5987	29.3356	28.3819	30.5245	34.6975	37.7149
ENSMUSG00000065208	1	Gm24616	snoRNA	ensembl	chr16:23111617-23111755:+	47.597	40.1016	25.8177	73.5511	93.7564	47.6942	23.656	31.2282	20.3995	45.7868	92.8668	40.616
ENSMUSG00000035258	15	Abi3bp	protein_coding	ensembl_havana	chr16:56477878-56690135:+	47.597	25.5968	45.4392	6.34061	6.94492	10.0004	25.6273	12.302	18.6256	5.87011	4.08206	6.76933
ENSMUSG00000084866	2	A930006K02Rik	processed_transcript	havana	chr16:91465025-91470128:+	47.597	45.221	39.2429	44.3843	54.4019	44.6171	62.097	78.5437	51.4422	65.7452	103.072	59.957
ENSMUSG00000023911	12	Flywch2	protein_coding	ensembl_havana	chr17:23776916-23786081:-	47.597	34.9823	40.2756	25.3625	11.5749	22.3086	68.011	55.8322	66.5201	27.0025	20.4103	21.2751
ENSMUSG00000063698	9	Sfxn4	protein_coding	ensembl_havana	chr19:60837277-60861479:-	47.597	46.0742	35.1121	30.4349	39.3545	34.6167	47.312	44.4765	39.9121	34.0466	33.677	26.1103
ENSMUSG00000073633	9	Fbxo36	protein_coding	ensembl_havana	chr1:84839841-84900487:+	46.6054	59.7259	42.341	25.3625	25.4647	26.9241	90.6813	96.5235	91.3543	42.2648	48.9847	34.8137
ENSMUSG00000099835	1	Gm29668	processed_pseudogene	havana	chr1:100282329-100282643:-	46.6054	46.9275	34.0794	43.1162	40.512	21.5393	27.5987	35.9598	38.1382	37.5687	28.5744	38.6819
ENSMUSG00000042474	6	Fcmr	protein_coding	ensembl_havana	chr1:130865669-130880791:+	46.6054	51.1936	48.5373	43.1162	52.0869	43.0786	50.269	42.5839	60.3116	38.7427	52.0462	32.8796
ENSMUSG00000026407	17	Cacna1s	protein_coding	ensembl_havana	chr1:136052750-136119822:+	46.6054	40.9549	46.4719	87.5005	55.5594	49.2327	13.7993	12.302	7.09548	22.3064	22.4513	8.70343
ENSMUSG00000100389	1	Rbm6-ps2	processed_pseudogene	havana	chr1:144221979-144223650:-	46.6054	34.9823	39.2429	27.8987	30.0947	30.0012	34.4983	25.5503	28.3819	38.7427	35.718	37.7149
ENSMUSG00000027239	14	Mdk	protein_coding	ensembl_havana	chr2:91929805-91932297:-	46.6054	61.4323	49.57	41.8481	67.1342	28.4626	65.054	56.7786	47.8945	49.3089	87.7642	39.649
ENSMUSG00000084328	1	Gm14046	processed_pseudogene	havana	chr2:129749901-129750409:+	46.6054	55.4597	52.6681	45.6524	38.1971	48.4634	49.2833	50.1544	38.1382	68.0932	61.2308	42.5501
ENSMUSG00000065289	1	Gm23650	snoRNA	ensembl	chr2:130277697-130277766:+	46.6054	39.2484	34.0794	39.3118	79.8666	49.2327	30.5557	44.4765	27.495	42.2648	87.7642	48.3524
ENSMUSG00000051177	16	Plcb1	protein_coding	ensembl_havana	chr2:134786067-135475258:+	46.6054	28.1565	35.1121	22.8262	16.2048	12.3082	0.985667	0	1.77387	0	0	0.967048
ENSMUSG00000077515	1	Gm25878	snoRNA	ensembl	chr2:167063473-167063565:+	46.6054	46.9275	42.341	51.993	109.961	65.3872	39.4267	37.8524	40.799	46.9608	80.6206	38.6819
ENSMUSG00000087624	1	9230111E07Rik	lincRNA	havana	chr2:167782053-167783486:+	46.6054	46.9275	23.7523	46.9205	65.9767	43.8479	54.2117	52.9933	56.7639	56.353	109.195	45.4512
ENSMUSG00000031143	4	Ccdc22	protein_coding	ensembl_havana	chrX:7593809-7605517:-	46.6054	52.9	40.2756	40.5799	49.7719	43.0786	46.3263	52.9933	50.5553	64.5712	52.0462	57.0558
ENSMUSG00000082729	3	Gm14845	processed_pseudogene	ensembl_havana	chrX:101691545-101691850:-	46.6054	38.3952	47.5046	30.4349	54.4019	53.8482	39.4267	36.9061	40.799	36.3947	40.8206	33.8467
ENSMUSG00000028407	4	Smim27	protein_coding	havana	chr4:40269579-40270940:+	46.6054	32.4226	44.4065	53.2612	55.5594	58.4638	79.839	61.5101	46.1206	58.7011	58.1693	77.3638
ENSMUSG00000084403	1	Rps15a-ps8	processed_pseudogene	havana	chr4:53791070-53791456:-	46.6054	67.4049	44.4065	32.9712	48.6144	41.5401	71.9537	78.5437	65.6332	61.0491	93.8873	61.8911
ENSMUSG00000084011	1	Gm12969	processed_pseudogene	havana	chr4:128868393-128869396:-	46.6054	34.1291	53.7008	31.7031	27.7797	30.7704	22.6703	50.1544	47.8945	27.0025	25.5128	41.5831
ENSMUSG00000034777	2	Vax2	protein_coding	ensembl_havana	chr6:83711264-83738313:+	46.6054	42.6613	52.6681	59.6018	64.8192	59.2331	38.441	36.9061	29.2689	35.2206	34.6975	44.4842
ENSMUSG00000052605	12	Isoc2b	protein_coding	ensembl_havana	chr7:4844959-4870258:-	46.6054	113.479	28.9158	35.5074	99.5438	147.698	97.581	202.51	51.4422	62.2231	238.8	287.213
ENSMUSG00000019737	14	Syne4	protein_coding	ensembl_havana	chr7:30314807-30319046:+	46.6054	36.6887	32.014	27.8987	45.142	21.5393	39.4267	52.9933	47.8945	32.8726	70.4155	32.8796
ENSMUSG00000078670	3	Fam174b	protein_coding	ensembl_havana	chr7:73740302-73776919:+	46.6054	46.0742	35.1121	41.8481	52.0869	34.6167	41.398	35.9598	44.3468	56.353	82.6616	45.4512
ENSMUSG00000036528	16	Ppfibp2	protein_coding	ensembl_havana	chr7:107595207-107748583:+	46.6054	40.9549	82.6167	111.595	104.174	145.39	22.6703	23.6577	36.3643	51.6569	55.1077	46.4183
ENSMUSG00000097086	1	Gm7672	processed_pseudogene	havana	chr10:22046114-22046985:-	46.6054	38.3952	33.0467	29.1668	38.1971	39.2323	33.5127	50.1544	45.2337	35.2206	42.8616	38.6819
ENSMUSG00000048644	8	Ctxn1	protein_coding	ensembl_havana	chr8:4257660-4259274:-	46.6054	53.7533	22.7196	30.4349	37.0396	19.2315	36.4697	49.2081	36.3643	28.1765	56.1283	17.4069
ENSMUSG00000109489	1	Gm7451	processed_pseudogene	havana	chr8:4641466-4642857:+	46.6054	32.4226	26.8504	32.9712	21.9922	29.2319	27.5987	26.4967	30.1558	34.0466	35.718	23.2091
ENSMUSG00000110679	1	Rpl10-ps5	processed_pseudogene	havana	chr8:94222993-94223634:+	46.6054	49.4871	34.0794	43.1162	45.142	32.3089	46.3263	50.1544	34.5905	32.8726	65.3129	34.8137
ENSMUSG00000031778	13	Cx3cl1	protein_coding	ensembl_havana	chr8:94772009-94782427:+	46.6054	21.3307	53.7008	27.8987	18.5198	29.2319	3.94267	1.89262	3.54774	5.87011	8.16411	4.83524
ENSMUSG00000089686	2	Mnd1-ps	transcribed_processed_pseudogene	havana	chr14:9884195-9886768:+	46.6054	52.0468	67.1261	65.9424	68.2917	76.9261	68.011	85.1678	68.294	86.8776	95.9283	98.6389
ENSMUSG00000093915	2	Trav12n-3	TR_V_gene	ensembl_havana	chr14:53240745-53241244:+	46.6054	35.8355	40.2756	48.1887	38.1971	50.0019	69.9823	62.4564	39.0251	43.4388	39.8	58.0229
ENSMUSG00000032489	17	Kif9	protein_coding	ensembl_havana	chr9:110476958-110525179:+	46.6054	52.9	40.2756	35.5074	28.9372	26.9241	32.527	42.5839	42.5729	27.0025	33.677	23.2091
ENSMUSG00000086889	1	Phf2os1	antisense	havana	chr13:48871112-48875460:+	46.6054	33.2758	37.1775	31.7031	34.7246	34.6167	51.2547	48.2618	38.1382	63.3971	65.3129	40.616
ENSMUSG00000021552	7	Gkap1	protein_coding	ensembl_havana	chr13:58233346-58275699:-	46.6054	46.9275	33.0467	32.9712	33.5671	44.6171	36.4697	41.6376	41.686	22.3064	29.5949	35.7808
ENSMUSG00000078370	1	Gm6316	processed_pseudogene	ensembl_havana	chr12:69920472-69921491:-	46.6054	34.9823	22.7196	21.5581	35.8821	31.5397	18.7277	28.3893	27.495	32.8726	27.5539	31.9126
ENSMUSG00000096883	2	Shisa8	protein_coding	ensembl_havana	chr15:82206168-82212815:-	46.6054	52.9	90.8783	50.7249	52.0869	51.5405	45.3407	22.7114	29.2689	27.0025	17.3487	10.6375
ENSMUSG00000103046	1	Gm37309	TEC	havana	chr1:38992678-38994316:+	45.6138	26.45	25.8177	39.3118	31.2521	26.9241	36.4697	33.1208	23.9473	19.9584	52.0462	26.1103
ENSMUSG00000055013	16	Agap1	protein_coding	ensembl_havana	chr1:89454806-89897617:+	45.6138	33.2758	46.4719	43.1162	43.9845	50.7712	45.3407	41.6376	54.103	71.6153	43.8821	64.7922
ENSMUSG00000026592	13	Tex35	protein_coding	ensembl_havana	chr1:157099139-157108680:-	45.6138	45.221	34.0794	21.5581	15.0473	23.8471	14.785	14.1946	15.0779	15.2623	13.2667	9.67048
ENSMUSG00000083378	3	Gm13196	processed_pseudogene	havana	chr2:4700238-4700616:+	45.6138	41.8081	50.6027	43.1162	41.6695	50.7712	56.183	51.1007	45.2337	45.7868	66.3334	49.3194
ENSMUSG00000078906	9	Gm14444	protein_coding	havana	chr2:175010241-175019248:+	45.6138	37.542	38.2102	48.1887	47.4569	43.8479	46.3263	38.7987	51.4422	43.4388	56.1283	56.0888
ENSMUSG00000081597	1	Gm14506	processed_pseudogene	havana	chrX:13490498-13491033:-	45.6138	50.3404	40.2756	45.6524	50.9294	48.4634	123.208	125.859	122.397	99.7918	90.8257	85.1002
ENSMUSG00000087368	7	BC065397	processed_transcript	havana	chrX:136741824-136803364:+	45.6138	33.2758	39.2429	50.7249	77.5516	58.4638	58.1543	42.5839	46.1206	58.7011	71.436	56.0888
ENSMUSG00000098208	1	Gm8349	processed_pseudogene	havana	chr3:61461859-61462861:-	45.6138	44.3678	51.6354	34.2393	45.142	46.1556	23.656	34.0671	45.2337	41.0907	26.5334	24.1762
ENSMUSG00000096935	5	1700113A16Rik	antisense	havana	chr3:88171556-88177785:-	45.6138	27.3032	21.6869	46.9205	42.827	59.2331	32.527	44.4765	41.686	56.353	55.1077	61.8911
ENSMUSG00000039813	14	Tbc1d2	protein_coding	ensembl_havana	chr4:46604390-46650209:-	45.6138	38.3952	29.9485	45.6524	39.3545	40.7708	30.5557	20.8188	45.2337	56.353	40.8206	42.5501
ENSMUSG00000028550	15	Atg4c	protein_coding	ensembl_havana	chr4:99193934-99259787:+	45.6138	40.1016	32.014	34.2393	43.9845	51.5405	20.699	20.8188	35.4774	42.2648	19.3898	30.9455
ENSMUSG00000083813	1	Gm15502	processed_pseudogene	havana	chr5:137896752-137896959:-	45.6138	36.6887	48.5373	34.2393	32.4096	26.9241	30.5557	42.5839	31.0427	19.9584	24.4923	25.1432
ENSMUSG00000076487	1	Trbj1-5	TR_J_gene	ensembl_havana	chr6:41535084-41535133:+	45.6138	52.9	33.0467	49.4568	63.6618	48.4634	53.226	71.9195	41.686	55.179	91.8462	60.924
ENSMUSG00000097979	2	Gm4691	transcribed_processed_pseudogene	havana	chr6:128202150-128203276:-	45.6138	60.5791	48.5373	60.8699	56.7168	59.2331	46.3263	67.188	55.8769	46.9608	80.6206	51.2535
ENSMUSG00000100732	1	Topbp1-ps2	processed_pseudogene	havana	chr7:41048659-41048847:-	45.6138	40.9549	46.4719	36.7756	41.6695	36.1553	43.3693	48.2618	50.5553	44.6128	39.8	39.649
ENSMUSG00000039835	16	Nhsl1	protein_coding	ensembl_havana	chr10:18318985-18533892:+	45.6138	54.6065	62.9952	95.1092	65.9767	93.8498	92.6527	104.094	103.771	136.186	136.749	181.805
ENSMUSG00000098322	1	5830468F06Rik	antisense	havana	chr8:15015092-15018907:-	45.6138	45.221	47.5046	62.138	48.6144	51.5405	65.054	70.0269	69.1809	61.0491	102.051	88.0014
ENSMUSG00000031860	17	Pbx4	protein_coding	ensembl_havana	chr8:69832491-69872292:+	45.6138	33.2758	35.1121	35.5074	45.142	38.463	102.509	70.9732	75.3895	64.5712	82.6616	67.6933
ENSMUSG00000090137	8	Uba52	protein_coding	ensembl_havana	chr8:70508263-70510801:-	45.6138	31.5694	53.7008	30.4349	34.7246	37.6938	67.0253	39.745	28.3819	30.5245	27.5539	33.8467
ENSMUSG00000095512	1	Gm17222	processed_pseudogene	havana	chr14:3210975-3211821:-	45.6138	29.8629	30.9813	29.1668	42.827	29.2319	36.4697	65.2953	48.7814	37.5687	36.7385	35.7808
ENSMUSG00000072676	12	Tmem254a	protein_coding	ensembl_havana	chr14:25923300-25927672:-	45.6138	35.8355	51.6354	44.3843	47.4569	53.8482	60.1257	50.1544	56.7639	55.179	51.0257	49.3194
ENSMUSG00000114584	1	Gm47694	TEC	havana	chr14:60210974-60216419:-	45.6138	43.5146	43.3738	50.7249	35.8821	45.3864	67.0253	62.4564	58.5377	90.3996	113.277	73.4956
ENSMUSG00000038742	7	Angptl6	protein_coding	ensembl_havana	chr9:20873808-20879727:-	45.6138	52.9	62.9952	59.6018	68.2917	51.5405	85.753	72.8658	82.485	93.9217	117.359	68.6604
ENSMUSG00000040883	18	Tmem205	protein_coding	ensembl_havana	chr9:21921008-21927556:-	45.6138	52.9	57.8317	34.2393	37.0396	32.3089	46.3263	36.9061	37.2513	37.5687	23.4718	23.2091
ENSMUSG00000097241	2	Gm26907	antisense	havana	chr9:81776695-81858891:-	45.6138	46.9275	34.0794	32.9712	43.9845	26.9241	53.226	34.0671	39.9121	51.6569	61.2308	36.7478
ENSMUSG00000104399	1	Gm37963	sense_intronic	havana	chr9:108389082-108390205:+	45.6138	59.7259	46.4719	41.8481	74.0791	50.7712	56.183	50.1544	55.8769	70.4413	87.7642	60.924
ENSMUSG00000081974	3	Gm11960	transcribed_processed_pseudogene	havana	chr11:4561780-4564637:+	45.6138	41.8081	50.6027	62.138	41.6695	48.4634	27.5987	45.4228	47.8945	39.9167	26.5334	48.3524
ENSMUSG00000042549	10	Map2k3os	antisense	ensembl_havana	chr11:60920917-60931867:-	45.6138	45.221	51.6354	53.2612	59.0318	56.9253	45.3407	36.9061	46.1206	25.8285	48.9847	37.7149
ENSMUSG00000047342	17	Zfp286	protein_coding	ensembl_havana	chr11:62752577-62789462:-	45.6138	34.9823	29.9485	25.3625	33.5671	22.3086	42.3837	44.4765	29.2689	19.9584	23.4718	28.0444
ENSMUSG00000035042	2	Ccl5	protein_coding	ensembl_havana	chr11:83525778-83530518:-	45.6138	46.9275	51.6354	98.9136	65.9767	78.4646	23.656	17.0336	16.8518	46.9608	27.5539	34.8137
ENSMUSG00000001506	10	Col1a1	protein_coding	ensembl_havana	chr11:94936224-94953042:+	45.6138	42.6613	32.014	25.3625	23.1497	23.8471	69.9823	81.3826	98.4498	36.3947	66.3334	52.2206
ENSMUSG00000078700	10	D030028A08Rik	processed_transcript	havana	chr11:96916270-96965060:+	45.6138	74.2307	72.2896	90.0367	108.804	90.0035	59.14	59.6175	69.1809	62.2231	94.9078	63.8252
ENSMUSG00000084168	3	Atp5l2-ps	processed_pseudogene	ensembl_havana	chr11:97768060-97768371:+	45.6138	67.4049	72.2896	67.2105	59.0318	71.5412	68.9967	78.5437	68.294	57.527	88.7847	54.1547
ENSMUSG00000082706	1	Gm11663	processed_pseudogene	havana	chr11:104571268-104571557:-	45.6138	57.1662	50.6027	43.1162	48.6144	39.2323	55.1973	38.7987	38.1382	35.2206	37.759	46.4183
ENSMUSG00000113963	1	Gm6554	processed_pseudogene	havana	chr13:50000347-50002258:-	45.6138	33.2758	32.014	69.7468	23.1497	33.8475	30.5557	30.2819	21.2864	36.3947	27.5539	29.9785
ENSMUSG00000098099	1	Gm7456	processed_pseudogene	havana	chr12:49140256-49141266:+	45.6138	55.4597	35.1121	48.1887	59.0318	51.5405	56.183	44.4765	60.3116	36.3947	41.8411	41.5831
ENSMUSG00000039851	11	4932438H23Rik	protein_coding	ensembl_havana	chr16:91053935-91095122:-	45.6138	58.8726	40.2756	40.5799	31.2521	33.8475	110.395	83.2752	126.832	54.005	85.7232	61.8911
ENSMUSG00000092560	2	Gm8750	processed_pseudogene	havana	chr17:35400799-35403727:+	45.6138	39.2484	57.8317	34.2393	39.3545	40.7708	32.527	52.047	62.0855	44.6128	44.9026	54.1547
ENSMUSG00000103779	1	Gm36931	TEC	havana	chr17:51766643-51771443:-	45.6138	29.8629	33.0467	21.5581	39.3545	27.6934	57.1687	52.9933	37.2513	51.6569	61.2308	43.5172
ENSMUSG00000118133	1	Gm6978	transcribed_processed_pseudogene	havana	chr18:64611725-64613099:-	45.6138	34.9823	34.0794	29.1668	33.5671	36.1553	31.5413	29.3356	33.7035	35.2206	30.6154	38.6819
ENSMUSG00000103509	1	Gm38372	TEC	havana	chr1:7148110-7152137:+	44.6222	29.0097	32.014	55.7974	79.8666	42.3093	43.3693	43.5302	40.799	81.0075	76.5385	38.6819
ENSMUSG00000101784	1	Gm7553	processed_pseudogene	havana	chr1:83003482-83004907:-	44.6222	29.0097	46.4719	39.3118	46.2995	45.3864	41.398	35.0134	26.6081	35.2206	36.7385	40.616
ENSMUSG00000096337	1	Gm13694	protein_coding	ensembl_havana	chr2:83978933-83981425:+	44.6222	48.6339	39.2429	35.5074	31.2521	50.7712	23.656	34.0671	47.8945	41.0907	41.8411	44.4842
ENSMUSG00000081041	1	Nlk-ps1	processed_pseudogene	havana	chr2:87163948-87167315:-	44.6222	52.0468	46.4719	46.9205	41.6695	43.8479	54.2117	47.3155	34.5905	52.8309	50.0052	39.649
ENSMUSG00000084033	3	Gm7645	processed_pseudogene	havana	chr2:181292148-181292935:+	44.6222	29.0097	34.0794	26.6306	32.4096	31.5397	56.183	33.1208	49.6684	28.1765	43.8821	34.8137
ENSMUSG00000081763	1	Gm9435	processed_pseudogene	havana	chrX:14955098-14955974:-	44.6222	40.1016	36.1448	35.5074	39.3545	45.3864	55.1973	47.3155	33.7035	46.9608	56.1283	44.4842
ENSMUSG00000105556	1	Gm43080	TEC	havana	chr3:35969384-35972026:-	44.6222	33.2758	19.6215	24.0943	46.2995	22.3086	26.613	31.2282	25.7211	34.0466	50.0052	32.8796
ENSMUSG00000068877	12	Selenbp2	protein_coding	ensembl_havana	chr3:94693556-94704413:+	44.6222	43.5146	20.6542	30.4349	26.6222	16.9237	65.054	75.7047	91.3543	18.7843	33.677	16.4398
ENSMUSG00000105785	1	Gm42526	processed_pseudogene	havana	chr3:112591563-112591955:+	44.6222	52.0468	44.4065	65.9424	64.8192	52.3097	42.3837	45.4228	32.8166	56.353	39.8	45.4512
ENSMUSG00000094708	1	Gm10359	processed_pseudogene	ensembl_havana	chr5:105862701-105863702:-	44.6222	47.7807	33.0467	45.6524	43.9845	37.6938	26.613	38.7987	34.5905	37.5687	40.8206	31.9126
ENSMUSG00000029838	11	Ptn	protein_coding	ensembl_havana	chr6:36714929-36810220:-	44.6222	22.1839	33.0467	27.8987	12.7324	23.8471	3.94267	0.946309	0.886935	0	1.02051	0.967048
ENSMUSG00000030339	7	Ltbr	protein_coding	ensembl_havana	chr6:125306571-125313885:-	44.6222	34.9823	52.6681	22.8262	24.3072	26.1549	19.7133	10.4094	23.9473	16.4363	18.3692	10.6375
ENSMUSG00000093537	1	Gm7584	processed_pseudogene	havana	chr10:17817379-17818318:+	44.6222	33.2758	30.9813	35.5074	28.9372	25.3856	22.6703	34.0671	34.5905	37.5687	35.718	33.8467
ENSMUSG00000112419	1	Gm9044	protein_coding	havana	chr10:118330000-118332408:-	44.6222	29.0097	36.1448	24.0943	35.8821	36.9245	35.484	42.5839	31.0427	24.6544	27.5539	33.8467
ENSMUSG00000102615	1	Gm37844	TEC	havana	chr8:15024326-15028422:-	44.6222	43.5146	45.4392	36.7756	32.4096	33.8475	48.2977	52.9933	57.6508	46.9608	36.7385	69.6274
ENSMUSG00000096551	2	Trav10	TR_V_gene	ensembl_havana	chr14:53505727-53506286:+	44.6222	51.1936	54.7336	59.6018	49.7719	50.7712	77.8677	59.6175	75.3895	59.8751	53.0667	68.6604
ENSMUSG00000115637	1	Gm30970	processed_pseudogene	havana	chr14:79106039-79106401:-	44.6222	48.6339	51.6354	36.7756	45.142	46.1556	22.6703	28.3893	27.495	30.5245	34.6975	22.2421
ENSMUSG00000070315	12	4930581F22Rik	processed_transcript	ensembl_havana	chr9:35116728-35130922:+	44.6222	51.1936	37.1775	48.1887	60.1893	52.3097	61.1113	68.1343	44.3468	45.7868	90.8257	58.9899
ENSMUSG00000035914	11	Cd276	protein_coding	ensembl_havana	chr9:58524298-58555437:-	44.6222	46.0742	84.6821	40.5799	21.9922	65.3872	145.879	141	214.638	104.488	96.9488	146.024
ENSMUSG00000041729	15	Coro2b	protein_coding	ensembl_havana	chr9:62419492-62537044:-	44.6222	32.4226	32.014	50.7249	35.8821	37.6938	43.3693	35.9598	47.0076	62.2231	39.8	58.0229
ENSMUSG00000018168	8	Ikzf3	protein_coding	ensembl_havana	chr11:98464902-98546031:-	44.6222	48.6339	28.9158	60.8699	70.6067	86.9265	370.611	596.175	509.101	616.361	587.816	1001.86
ENSMUSG00000018102	5	H2bc4	protein_coding	ensembl_havana	chr13:23684199-23692908:+	44.6222	41.8081	41.3083	32.9712	46.2995	43.8479	52.2403	41.6376	54.99	37.5687	41.8411	48.3524
ENSMUSG00000061615	2	H2ac4	protein_coding	ensembl_havana	chr13:23751126-23751598:+	44.6222	34.9823	39.2429	21.5581	23.1497	16.1545	78.8533	40.6913	61.1985	24.6544	29.5949	24.1762
ENSMUSG00000021596	16	Mctp1	protein_coding	ensembl_havana	chr13:76384535-77031810:+	44.6222	20.4774	41.3083	27.8987	26.6222	30.7704	16.7563	18.9262	9.75629	55.179	46.9436	55.1217
ENSMUSG00000021696	9	Elovl7	protein_coding	ensembl_havana	chr13:108214404-108285683:+	44.6222	53.7533	65.0606	40.5799	52.0869	61.5409	53.226	38.7987	45.2337	46.9608	34.6975	27.0773
ENSMUSG00000037169	15	Mycn	protein_coding	ensembl_havana	chr12:12936093-12941914:-	44.6222	19.6242	23.7523	19.0218	8.10241	15.3852	108.423	101.255	101.111	48.1349	25.5128	77.3638
ENSMUSG00000112368	1	Gm49376	unprocessed_pseudogene	havana	chr12:55275381-55278714:+	44.6222	33.2758	50.6027	48.1887	38.1971	36.1553	40.4123	35.9598	24.8342	41.0907	24.4923	35.7808
ENSMUSG00000064382	1	Gm26447	snoRNA	ensembl	chr16:23111301-23111429:+	44.6222	46.9275	27.8831	59.6018	78.7091	54.6175	39.4267	28.3893	17.7387	34.0466	69.3949	32.8796
ENSMUSG00000035578	16	Iqcg	protein_coding	ensembl_havana	chr16:33012683-33056218:-	44.6222	52.0468	58.8644	55.7974	53.2444	64.6179	50.269	43.5302	64.7463	48.1349	61.2308	58.9899
ENSMUSG00000053414	8	Hunk	protein_coding	ensembl_havana	chr16:90386013-90499553:+	44.6222	42.6613	28.9158	46.9205	37.0396	38.463	64.0683	36.9061	63.8593	68.0932	39.8	47.3853
ENSMUSG00000091705	8	H2-Q2	protein_coding	ensembl_havana	chr17:35342242-35346762:+	44.6222	33.2758	22.7196	29.1668	24.3072	26.9241	53.226	31.2282	51.4422	34.0466	45.9231	28.0444
ENSMUSG00000117071	1	Gm9598	processed_pseudogene	havana	chr17:69570406-69571181:+	44.6222	27.3032	41.3083	38.0437	45.142	52.3097	39.4267	42.5839	43.4598	44.6128	43.8821	56.0888
ENSMUSG00000117113	1	Gm49883	TEC	havana	chr17:74186768-74190499:-	44.6222	50.3404	41.3083	39.3118	55.5594	36.1553	58.1543	43.5302	36.3643	56.353	69.3949	50.2865
ENSMUSG00000024253	9	Dync2li1	protein_coding	ensembl_havana	chr17:84626496-84655588:+	44.6222	42.6613	52.6681	45.6524	30.0947	33.8475	45.3407	31.2282	32.8166	55.179	41.8411	35.7808
ENSMUSG00000073600	5	Prob1	protein_coding	ensembl_havana	chr18:35650351-35655238:-	44.6222	56.313	58.8644	48.1887	69.4492	66.1564	73.925	37.8524	52.3292	63.3971	82.6616	54.1547
ENSMUSG00000117959	1	D330050I16Rik	antisense	havana	chr19:5388336-5389601:+	44.6222	39.2484	37.1775	25.3625	40.512	30.0012	50.269	39.745	44.3468	43.4388	40.8206	51.2535
ENSMUSG00000086938	9	4930481A15Rik	antisense	havana	chr19:5406740-5422847:+	44.6222	37.542	8.26167	26.6306	17.3623	23.8471	100.538	106.933	29.2689	105.662	81.6411	34.8137
ENSMUSG00000024936	8	Kcnk7	protein_coding	ensembl_havana	chr19:5704367-5707109:+	44.6222	63.992	32.014	51.993	41.6695	43.8479	71.9537	47.3155	64.7463	39.9167	58.1693	18.3739
ENSMUSG00000043531	16	Sorcs1	protein_coding	ensembl_havana	chr19:50143299-50678646:-	44.6222	29.0097	68.1588	16.4856	6.94492	9.23113	13.7993	6.62416	13.304	3.52206	5.10257	2.90114
ENSMUSG00000070644	13	Etnk2	protein_coding	ensembl_havana	chr1:133363572-133380336:+	43.6306	41.8081	30.9813	27.8987	18.5198	26.1549	65.054	33.1208	51.4422	54.005	23.4718	25.1432
ENSMUSG00000026414	13	Tnnt2	protein_coding	ensembl_havana	chr1:135836354-135852260:+	43.6306	36.6887	33.0467	22.8262	26.6222	19.2315	0.985667	0	2.66081	0	1.02051	0
ENSMUSG00000081214	3	Rpl35a-ps2	processed_pseudogene	havana	chr1:181241988-181242320:-	43.6306	68.2581	57.8317	73.5511	41.6695	50.0019	89.6957	44.4765	64.7463	68.0932	92.8668	69.6274
ENSMUSG00000063714	15	Sp3os	antisense	ensembl_havana	chr2:72979424-72988677:+	43.6306	41.8081	61.9625	59.6018	57.8743	72.3105	60.1257	64.349	60.3116	64.5712	80.6206	79.2979
ENSMUSG00000082455	3	Gm13665	processed_pseudogene	havana	chr2:73116748-73117275:+	43.6306	49.4871	59.8971	77.3555	50.9294	44.6171	122.223	70.0269	77.1634	73.9633	108.174	76.3968
ENSMUSG00000032679	12	Cd59a	protein_coding	ensembl_havana	chr2:104095801-104115354:+	43.6306	27.3032	57.8317	11.4131	11.5749	14.616	28.5843	15.1409	15.9648	11.7402	6.12308	3.86819
ENSMUSG00000033852	16	Gm28042	protein_coding	havana	chr2:120027493-120043033:+	43.6306	43.5146	41.3083	41.8481	38.1971	26.9241	47.312	51.1007	41.686	31.6986	60.2103	22.2421
ENSMUSG00000074807	3	Gm10762	antisense	ensembl_havana	chr2:128965505-128968044:-	43.6306	35.8355	46.4719	51.993	64.8192	63.0794	38.441	55.8322	44.3468	56.353	52.0462	62.8581
ENSMUSG00000084797	1	Gm14321	lincRNA	havana	chr2:167777467-167782569:+	43.6306	52.0468	51.6354	53.2612	57.8743	46.1556	52.2403	44.4765	53.2161	75.1374	116.339	64.7922
ENSMUSG00000083111	1	Gm14421	unprocessed_pseudogene	havana	chr2:177053516-177056838:-	43.6306	29.8629	27.8831	38.0437	43.9845	31.5397	31.5413	29.3356	30.1558	57.527	47.9642	47.3853
ENSMUSG00000078861	8	Zfp931	protein_coding	ensembl_havana	chr2:178067695-178078476:-	43.6306	47.7807	54.7336	50.7249	67.1342	63.8486	87.7243	70.9732	59.4247	68.0932	76.5385	73.4956
ENSMUSG00000081972	1	Gm16397	processed_pseudogene	havana	chrX:134731571-134732064:+	43.6306	40.9549	27.8831	49.4568	40.512	28.4626	86.7387	83.2752	79.8242	59.8751	106.133	63.8252
ENSMUSG00000027834	15	Serpini1	protein_coding	ensembl_havana	chr3:75557547-75643495:+	43.6306	33.2758	36.1448	32.9712	42.827	50.0019	21.6847	20.8188	24.8342	36.3947	30.6154	29.0114
ENSMUSG00000106149	1	Gm43430	TEC	havana	chr3:135650670-135654566:-	43.6306	37.542	26.8504	41.8481	61.3468	35.386	13.7993	9.46309	11.5302	37.5687	11.2257	5.80229
ENSMUSG00000028188	13	Spata1	protein_coding	ensembl_havana	chr3:146457196-146499753:-	43.6306	62.2855	41.3083	57.0655	61.3468	50.7712	70.968	68.1343	64.7463	76.3114	117.359	86.0673
ENSMUSG00000081789	1	Gm11893	processed_pseudogene	havana	chr4:25541791-25542281:-	43.6306	54.6065	60.9298	44.3843	56.7168	47.6942	46.3263	45.4228	43.4598	57.527	44.9026	57.0558
ENSMUSG00000038422	2	Hdhd3	protein_coding	ensembl_havana	chr4:62499008-62503467:-	43.6306	51.1936	64.0279	30.4349	30.0947	44.6171	63.0827	59.6175	63.8593	42.2648	51.0257	60.924
ENSMUSG00000081656	1	Gm11246	processed_pseudogene	havana	chr4:76927311-76927655:+	43.6306	55.4597	47.5046	55.7974	56.7168	42.3093	59.14	38.7987	49.6684	39.9167	51.0257	44.4842
ENSMUSG00000098217	1	Gm27046	processed_pseudogene	havana	chr4:83597303-83597765:+	43.6306	55.4597	44.4065	71.0149	83.339	60.0023	106.452	67.188	70.0679	63.3971	113.277	37.7149
ENSMUSG00000083921	2	Gm15750	processed_pseudogene	havana	chr5:4764834-4765665:+	43.6306	69.1114	49.57	72.283	61.3468	50.0019	76.882	50.1544	49.6684	56.353	63.2719	41.5831
ENSMUSG00000104834	1	Gm8861	processed_pseudogene	havana	chr5:10957406-10958237:+	43.6306	38.3952	26.8504	49.4568	52.0869	51.5405	43.3693	45.4228	37.2513	50.4829	44.9026	28.0444
ENSMUSG00000009394	13	Syn2	protein_coding	ensembl_havana	chr6:115134902-115282006:+	43.6306	50.3404	87.7802	29.1668	25.4647	33.0782	8.871	2.83893	4.43468	3.52206	1.02051	3.86819
ENSMUSG00000081335	1	Gm15786	processed_pseudogene	havana	chr6:149401793-149402242:+	43.6306	43.5146	36.1448	48.1887	38.1971	38.463	68.011	68.1343	89.5805	55.179	45.9231	63.8252
ENSMUSG00000001249	14	Hpn	protein_coding	ensembl_havana	chr7:31098725-31115290:-	43.6306	25.5968	33.0467	24.0943	32.4096	31.5397	11.828	7.57047	8.86935	14.0883	20.4103	9.67048
ENSMUSG00000003271	17	Sult2b1	protein_coding	ensembl_havana	chr7:45729983-45784669:-	43.6306	58.0194	51.6354	49.4568	67.1342	76.1568	77.8677	88.0068	71.8418	109.184	72.4565	98.6389
ENSMUSG00000019817	18	Plagl1	protein_coding	ensembl_havana	chr10:13060504-13131694:+	43.6306	40.1016	24.785	92.573	92.5989	62.3101	29.57	26.4967	18.6256	49.3089	43.8821	28.0444
ENSMUSG00000112442	1	Gm47992	TEC	havana	chr10:78298315-78300301:+	43.6306	44.3678	51.6354	32.9712	49.7719	35.386	56.183	68.1343	70.0679	61.0491	69.3949	55.1217
ENSMUSG00000034881	8	Tbxa2r	protein_coding	ensembl_havana	chr10:81328731-81335172:+	43.6306	58.8726	50.6027	16.4856	31.2521	27.6934	124.194	95.5772	109.98	69.2672	64.2924	78.3309
ENSMUSG00000084899	1	Gm15344	processed_transcript	havana	chr10:86692119-86693095:-	43.6306	52.9	37.1775	32.9712	47.4569	33.8475	50.269	52.9933	32.8166	32.8726	76.5385	42.5501
ENSMUSG00000054934	10	Kcnmb4	protein_coding	ensembl_havana	chr10:116417861-116473878:-	43.6306	35.8355	24.785	27.8987	12.7324	17.693	44.355	52.9933	50.5553	50.4829	40.8206	33.8467
ENSMUSG00000094176	6	Trav6d-6	TR_V_gene	ensembl_havana	chr14:52821922-52822359:+	43.6306	45.221	48.5373	53.2612	67.1342	45.3864	78.8533	53.9396	69.1809	55.179	51.0257	70.5945
ENSMUSG00000063556	5	Gm10132	processed_pseudogene	havana	chr14:77251847-77252314:-	43.6306	55.4597	65.0606	48.1887	56.7168	72.3105	46.3263	50.1544	63.8593	65.7452	69.3949	60.924
ENSMUSG00000065282	1	Gm24455	snoRNA	ensembl	chr9:15313802-15313932:+	43.6306	36.6887	47.5046	29.1668	64.8192	39.2323	45.3407	26.4967	25.7211	34.0466	71.436	27.0773
ENSMUSG00000034563	16	Ccpg1	protein_coding	ensembl_havana	chr9:72985429-73016340:+	43.6306	50.3404	49.57	20.29	31.2521	33.0782	37.4553	43.5302	65.6332	30.5245	26.5334	44.4842
ENSMUSG00000082607	1	Gm12045	processed_pseudogene	havana	chr11:21491314-21491886:+	43.6306	50.3404	49.57	53.2612	45.142	47.6942	43.3693	55.8322	50.5553	46.9608	40.8206	26.1103
ENSMUSG00000114172	1	Gm36298	processed_pseudogene	havana	chr13:62639886-62643252:-	43.6306	43.5146	28.9158	60.8699	60.1893	63.8486	56.183	33.1208	41.686	54.005	55.1077	43.5172
ENSMUSG00000114147	1	Gm18939	transcribed_processed_pseudogene	havana	chr12:39948444-39950632:-	43.6306	46.0742	46.4719	44.3843	40.512	41.5401	44.355	35.9598	31.0427	46.9608	23.4718	52.2206
ENSMUSG00000090607	1	Gm17052	processed_pseudogene	havana	chr12:107419141-107419429:+	43.6306	67.4049	75.3877	93.8411	69.4492	70.772	60.1257	62.4564	36.3643	55.179	68.3744	60.924
ENSMUSG00000056258	9	Kcnq3	protein_coding	ensembl_havana	chr15:65986387-66286642:-	43.6306	38.3952	67.1261	13.9494	4.62995	23.0778	258.245	286.732	329.94	123.272	74.4975	115.079
ENSMUSG00000116089	1	Gm7859	processed_pseudogene	havana	chr15:68715009-68715763:-	43.6306	39.2484	18.5888	38.0437	27.7797	30.7704	20.699	29.3356	39.9121	21.1324	25.5128	29.9785
ENSMUSG00000022332	8	Khdrbs3	protein_coding	ensembl_havana	chr15:68928420-69101211:+	43.6306	35.8355	39.2429	62.138	28.9372	26.1549	28.5843	27.443	30.1558	36.3947	26.5334	22.2421
ENSMUSG00000084790	1	Gm15879	antisense	havana	chr16:4032839-4037847:-	43.6306	57.1662	50.6027	38.0437	74.0791	49.2327	47.312	36.9061	39.0251	51.6569	66.3334	42.5501
ENSMUSG00000034265	8	Zdhhc14	protein_coding	ensembl_havana	chr17:5492557-5753811:+	43.6306	54.6065	45.4392	39.3118	60.1893	55.3868	44.355	57.7249	55.8769	41.0907	34.6975	33.8467
ENSMUSG00000092687	1	Gm25744	snoRNA	ensembl	chr17:34952013-34952075:-	43.6306	45.221	43.3738	57.0655	78.7091	54.6175	34.4983	38.7987	30.1558	37.5687	79.6001	48.3524
ENSMUSG00000024376	7	Epb41l4a	protein_coding	ensembl_havana	chr18:33796327-34006966:-	43.6306	29.0097	20.6542	29.1668	32.4096	30.0012	32.527	24.604	24.8342	55.179	34.6975	41.5831
ENSMUSG00000044595	10	Dnd1	protein_coding	ensembl_havana	chr18:36763671-36766214:-	43.6306	29.0097	36.1448	43.1162	68.2917	42.3093	35.484	40.6913	34.5905	34.0466	63.2719	43.5172
ENSMUSG00000102269	1	Gm7357	processed_pseudogene	havana	chr1:4522905-4526737:+	42.639	31.5694	37.1775	11.4131	9.25989	9.23113	20.699	24.604	18.6256	18.7843	13.2667	23.2091
ENSMUSG00000026688	5	Mgst3	protein_coding	ensembl_havana	chr1:167371966-167393841:-	42.639	47.7807	49.57	31.7031	54.4019	33.8475	41.398	12.302	32.8166	39.9167	60.2103	29.9785
ENSMUSG00000073492	2	Gm10521	protein_coding	ensembl	chr1:171895664-171898237:+	42.639	42.6613	41.3083	51.993	57.8743	27.6934	51.2547	51.1007	35.4774	93.9217	94.9078	38.6819
ENSMUSG00000084071	1	Gm13378	processed_pseudogene	havana	chr2:21244105-21244440:+	42.639	40.9549	43.3738	38.0437	41.6695	32.3089	33.5127	40.6913	32.8166	61.0491	25.5128	42.5501
ENSMUSG00000040229	11	Gpr34	protein_coding	ensembl_havana	chrX:13632089-13640858:+	42.639	51.1936	60.9298	130.617	130.796	185.392	26.613	24.604	34.5905	70.4413	112.257	118.947
ENSMUSG00000048916	7	Gm5540	processed_pseudogene	havana	chr3:65393337-65395184:+	42.639	49.4871	37.1775	29.1668	26.6222	42.3093	59.14	44.4765	73.6156	43.4388	51.0257	44.4842
ENSMUSG00000053965	10	Pde5a	protein_coding	ensembl_havana	chr3:122728947-122859374:+	42.639	40.1016	32.014	55.7974	41.6695	45.3864	80.8247	82.3289	54.103	104.488	56.1283	87.0343
ENSMUSG00000081189	1	Hspd1-ps4	processed_pseudogene	havana	chr4:106136111-106137778:-	42.639	34.1291	25.8177	27.8987	43.9845	40.7708	11.828	20.8188	19.5126	30.5245	18.3692	19.341
ENSMUSG00000081086	1	Gm9506	processed_pseudogene	havana	chr4:149096383-149096702:+	42.639	34.1291	53.7008	51.993	64.8192	49.2327	43.3693	41.6376	54.99	52.8309	61.2308	51.2535
ENSMUSG00000053178	5	Mterf1b	protein_coding	ensembl_havana	chr5:4192367-4197651:+	42.639	55.4597	54.7336	57.0655	68.2917	36.1553	59.14	55.8322	62.0855	55.179	66.3334	66.7263
ENSMUSG00000106144	1	Gm43972	lincRNA	havana	chr5:25659809-25661275:+	42.639	28.1565	23.7523	27.8987	28.9372	27.6934	40.4123	39.745	60.3116	54.005	26.5334	46.4183
ENSMUSG00000105554	1	Gm7118	processed_pseudogene	havana	chr5:108145226-108146907:-	42.639	29.0097	23.7523	22.8262	31.2521	29.2319	17.742	45.4228	41.686	25.8285	31.6359	29.0114
ENSMUSG00000076479	3	Trbv26	TR_V_gene	ensembl_havana	chr6:41227505-41227993:+	42.639	62.2855	97.0746	76.0874	68.2917	76.9261	94.624	81.3826	89.5805	115.054	107.154	85.1002
ENSMUSG00000072772	3	Grcc10	protein_coding	ensembl_havana	chr6:124739183-124741374:-	42.639	29.0097	32.014	29.1668	38.1971	38.463	59.14	38.7987	43.4598	44.6128	59.1898	58.0229
ENSMUSG00000023191	9	P3h3	protein_coding	ensembl_havana	chr6:124841089-124857752:-	42.639	36.6887	47.5046	26.6306	26.6222	24.6163	60.1257	55.8322	54.99	27.0025	37.759	21.2751
ENSMUSG00000090698	2	Apold1	protein_coding	ensembl_havana	chr6:134981718-134986836:+	42.639	46.0742	29.9485	25.3625	27.7797	13.0774	53.226	47.3155	45.2337	24.6544	25.5128	17.4069
ENSMUSG00000092500	1	Gm20400	antisense	havana	chr6:142161493-142173796:+	42.639	36.6887	26.8504	29.1668	31.2521	30.0012	19.7133	34.0671	32.8166	16.4363	17.3487	39.649
ENSMUSG00000003070	6	Efna2	protein_coding	ensembl_havana	chr10:80179482-80190010:+	42.639	39.2484	40.2756	34.2393	21.9922	22.3086	22.6703	14.1946	31.9297	15.2623	16.3282	11.6046
ENSMUSG00000087321	1	Gm5353	processed_pseudogene	havana	chr8:76862256-76863048:-	42.639	41.8081	47.5046	54.5293	45.142	49.2327	56.183	29.3356	45.2337	44.6128	52.0462	40.616
ENSMUSG00000093801	2	Trav14n-2	TR_V_gene	ensembl_havana	chr14:53259578-53260179:+	42.639	56.313	41.3083	59.6018	46.2995	67.6949	75.8963	70.0269	67.4071	68.0932	65.3129	89.9354
ENSMUSG00000096908	3	Trav7-3	TR_V_gene	ensembl_havana	chr14:53443249-53443839:+	42.639	36.6887	28.9158	26.6306	43.9845	33.8475	42.3837	29.3356	47.0076	35.2206	34.6975	51.2535
ENSMUSG00000022199	12	Slc22a17	protein_coding	ensembl_havana	chr14:54906304-54913132:-	42.639	43.5146	38.2102	38.0437	39.3545	29.2319	63.0827	56.7786	48.7814	59.8751	107.154	49.3194
ENSMUSG00000064634	1	Gm22620	snoRNA	ensembl	chr9:15315189-15315321:+	42.639	58.0194	34.0794	35.5074	71.7642	33.8475	23.656	24.604	28.3819	32.8726	57.1488	30.9455
ENSMUSG00000097466	8	D430036J16Rik	antisense	havana	chr9:81631551-81645156:+	42.639	29.0097	33.0467	41.8481	19.6773	14.616	52.2403	37.8524	42.5729	24.6544	19.3898	6.76933
ENSMUSG00000083819	1	Gm11977	processed_pseudogene	havana	chr11:6781678-6783138:-	42.639	31.5694	20.6542	30.4349	30.0947	30.0012	19.7133	23.6577	24.8342	30.5245	24.4923	29.9785
ENSMUSG00000083061	1	Gm12191	processed_pseudogene	havana	chr11:49678710-49679057:-	42.639	39.2484	40.2756	39.3118	33.5671	42.3093	52.2403	48.2618	47.8945	41.0907	46.9436	53.1876
ENSMUSG00000050944	14	Efcab5	protein_coding	ensembl_havana	chr11:77089915-77188968:-	42.639	36.6887	42.341	65.9424	77.5516	90.7728	55.1973	58.6712	56.7639	95.0957	91.8462	120.881
ENSMUSG00000078653	4	Cntd1	protein_coding	ensembl_havana	chr11:101279012-101296317:+	42.639	23.0371	44.4065	22.8262	37.0396	30.7704	75.8963	44.4765	94.9021	50.4829	60.2103	79.2979
ENSMUSG00000083769	1	Gm11689	processed_pseudogene	havana	chr11:114664608-114664909:+	42.639	46.9275	62.9952	36.7756	33.5671	33.8475	55.1973	43.5302	46.1206	52.8309	45.9231	41.5831
ENSMUSG00000098792	1	Gm27401	misc_RNA	ensembl	chr11:116839794-116839966:-	42.639	52.0468	34.0794	36.7756	64.8192	30.0012	62.097	52.047	48.7814	55.179	83.6821	44.4842
ENSMUSG00000060981	7	H4c8	protein_coding	ensembl_havana	chr13:23531050-23531519:+	42.639	63.992	50.6027	29.1668	39.3545	33.8475	94.624	47.3155	58.5377	31.6986	53.0667	26.1103
ENSMUSG00000114759	1	Gm10257	processed_pseudogene	ensembl_havana	chr13:100946405-100946815:-	42.639	40.1016	38.2102	46.9205	43.9845	38.463	59.14	59.6175	47.0076	52.8309	48.9847	54.1547
ENSMUSG00000081277	1	Gm15285	processed_pseudogene	havana	chr13:111361203-111361675:-	42.639	63.992	42.341	46.9205	56.7168	52.3097	65.054	63.4027	53.2161	29.3505	64.2924	51.2535
ENSMUSG00000051934	5	Spats2	protein_coding	ensembl_havana	chr15:99125916-99213215:+	42.639	67.4049	54.7336	46.9205	33.5671	40.0016	53.226	55.8322	74.5026	49.3089	44.9026	55.1217
ENSMUSG00000082130	1	Gm15799	processed_pseudogene	havana	chr16:18937401-18937689:+	42.639	60.5791	43.3738	34.2393	53.2444	54.6175	45.3407	58.6712	47.8945	52.8309	35.718	65.7593
ENSMUSG00000022805	17	Maats1	protein_coding	ensembl_havana	chr16:38297754-38342143:-	42.639	39.2484	40.2756	17.7537	23.1497	35.386	78.8533	55.8322	78.0503	30.5245	24.4923	29.9785
ENSMUSG00000116680	1	Gm49562	processed_pseudogene	havana	chr16:84219285-84219687:-	42.639	37.542	40.2756	41.8481	28.9372	39.2323	33.5127	35.9598	35.4774	39.9167	36.7385	49.3194
ENSMUSG00000039763	10	Dnajc28	protein_coding	ensembl_havana	chr16:91614254-91619026:-	42.639	43.5146	45.4392	27.8987	27.7797	27.6934	39.4267	49.2081	31.0427	46.9608	36.7385	31.9126
ENSMUSG00000097958	1	Gm8492	processed_pseudogene	havana	chr17:9320395-9321381:-	42.639	40.9549	45.4392	55.7974	43.9845	39.2323	40.4123	37.8524	51.4422	51.6569	40.8206	30.9455
ENSMUSG00000117939	1	Gm9067	processed_pseudogene	havana	chr19:37784266-37785584:+	42.639	29.8629	39.2429	30.4349	25.4647	24.6163	29.57	17.9799	27.495	22.3064	29.5949	31.9126
ENSMUSG00000102735	1	Gm7369	processed_pseudogene	havana	chr1:4610471-4611406:+	41.6474	32.4226	32.014	21.5581	35.8821	34.6167	38.441	40.6913	23.9473	39.9167	32.6564	35.7808
ENSMUSG00000090031	2	4732440D04Rik	antisense	ensembl_havana	chr1:6209866-6215293:-	41.6474	44.3678	32.014	49.4568	41.6695	30.7704	68.011	52.047	47.0076	38.7427	84.7027	43.5172
ENSMUSG00000100319	1	Gm5256	processed_pseudogene	havana	chr1:71714048-71714924:-	41.6474	40.9549	36.1448	29.1668	33.5671	35.386	25.6273	34.0671	40.799	37.5687	30.6154	49.3194
ENSMUSG00000089662	1	Gm14057	transcribed_processed_pseudogene	havana	chr2:130803501-130803982:-	41.6474	30.7162	38.2102	36.7756	35.8821	20.0008	29.57	21.7651	14.191	18.7843	20.4103	24.1762
ENSMUSG00000083275	1	Gm4993	processed_pseudogene	havana	chrX:120957711-120958884:+	41.6474	34.9823	35.1121	65.9424	40.512	48.4634	21.6847	30.2819	41.686	43.4388	41.8411	56.0888
ENSMUSG00000051579	10	Tceal8	protein_coding	ensembl_havana	chrX:136168984-136172342:-	41.6474	13.6516	21.6869	34.2393	21.9922	33.0782	29.57	25.5503	27.495	28.1765	18.3692	20.308
ENSMUSG00000081187	1	3110067C02Rik	processed_pseudogene	havana	chrX:150463726-150466156:+	41.6474	63.992	43.3738	48.1887	61.3468	45.3864	39.4267	52.047	46.1206	52.8309	48.9847	50.2865
ENSMUSG00000103423	1	Gm5845	processed_pseudogene	havana	chr3:33621608-33622403:+	41.6474	28.1565	38.2102	46.9205	49.7719	39.2323	43.3693	35.9598	35.4774	32.8726	47.9642	39.649
ENSMUSG00000050947	9	Amigo1	protein_coding	ensembl_havana	chr3:108186335-108192286:+	41.6474	58.8726	50.6027	95.1092	83.339	103.081	105.466	110.718	93.1282	153.797	143.892	159.563
ENSMUSG00000028017	7	Egf	protein_coding	ensembl_havana	chr3:129677565-129755316:-	41.6474	38.3952	33.0467	45.6524	65.9767	35.386	39.4267	36.9061	41.686	58.7011	63.2719	33.8467
ENSMUSG00000035275	14	Raver2	protein_coding	ensembl_havana	chr4:101068983-101152370:+	41.6474	43.5146	28.9158	12.6812	21.9922	20.0008	94.624	70.0269	66.5201	49.3089	70.4155	73.4956
ENSMUSG00000100514	1	Gm12960	processed_pseudogene	havana	chr4:111807358-111808423:-	41.6474	50.3404	55.7663	44.3843	39.3545	51.5405	40.4123	57.7249	41.686	58.7011	46.9436	66.7263
ENSMUSG00000083816	3	Gm13033	processed_pseudogene	havana	chr4:132884763-132886626:+	41.6474	29.8629	27.8831	35.5074	30.0947	35.386	24.6417	18.9262	24.8342	27.0025	25.5128	24.1762
ENSMUSG00000029378	5	Areg	protein_coding	ensembl_havana	chr5:91139599-91148432:+	41.6474	20.4774	39.2429	46.9205	46.2995	46.9249	5.914	5.67786	6.20855	22.3064	20.4103	15.4728
ENSMUSG00000105129	1	Gm19566	processed_pseudogene	havana	chr5:105980573-105981182:-	41.6474	35.8355	59.8971	49.4568	42.827	39.2323	55.1973	44.4765	39.9121	45.7868	65.3129	38.6819
ENSMUSG00000106068	1	Gm9497	processed_pseudogene	havana	chr5:143456903-143457440:+	41.6474	58.8726	51.6354	58.3337	62.5043	55.3868	49.2833	37.8524	39.0251	78.6594	50.0052	48.3524
ENSMUSG00000035390	16	Brsk1	protein_coding	ensembl_havana	chr7:4690604-4715997:+	41.6474	31.5694	23.7523	3.80437	5.78743	0.769261	14.785	17.0336	15.0779	3.52206	3.06154	0.967048
ENSMUSG00000065219	1	Snord32a	snoRNA	ensembl	chr7:45127382-45127464:-	41.6474	44.3678	47.5046	62.138	78.7091	53.079	54.2117	40.6913	35.4774	42.2648	84.7027	22.2421
ENSMUSG00000030616	16	Sytl2	protein_coding	ensembl_havana	chr7:90302252-90410719:+	41.6474	45.221	62.9952	39.3118	39.3545	34.6167	50.269	88.0068	78.0503	83.3555	66.3334	80.265
ENSMUSG00000108696	1	Gm5738	processed_pseudogene	havana	chr7:128016442-128017220:-	41.6474	34.9823	35.1121	54.5293	31.2521	44.6171	48.2977	55.8322	45.2337	49.3089	51.0257	31.9126
ENSMUSG00000059277	12	R74862	processed_transcript	havana	chr7:143021784-143053686:-	41.6474	40.1016	38.2102	41.8481	32.4096	36.9245	55.1973	42.5839	40.799	17.6103	35.718	13.5387
ENSMUSG00000037664	13	Cdkn1c	protein_coding	ensembl_havana	chr7:143458339-143461050:-	41.6474	29.8629	46.4719	27.8987	37.0396	37.6938	68.011	59.6175	77.1634	73.9633	64.2924	76.3968
ENSMUSG00000111847	1	Gm8899	processed_pseudogene	havana	chr10:39662089-39663420:+	41.6474	39.2484	27.8831	22.8262	30.0947	24.6163	32.527	27.443	23.0603	30.5245	21.4308	32.8796
ENSMUSG00000031504	6	Rab20	protein_coding	ensembl_havana	chr8:11453518-11478710:-	41.6474	63.1388	59.8971	45.6524	68.2917	48.4634	17.742	9.46309	31.9297	15.2623	14.2872	6.76933
ENSMUSG00000043243	15	Fam129c	protein_coding	ensembl_havana	chr8:71597648-71607936:+	41.6474	45.221	41.3083	49.4568	70.6067	56.9253	37.4553	34.0671	50.5553	61.0491	84.7027	58.0229
ENSMUSG00000109893	1	Gm9655	processed_pseudogene	havana	chr8:82747616-82757987:+	41.6474	28.1565	38.2102	26.6306	45.142	41.5401	10.8423	26.4967	23.0603	15.2623	19.3898	23.2091
ENSMUSG00000010154	7	Spire2	protein_coding	ensembl_havana	chr8:123332713-123369515:+	41.6474	37.542	42.341	26.6306	26.6222	22.3086	14.785	16.0873	19.5126	15.2623	9.18462	9.67048
ENSMUSG00000110697	1	Gm31718	lincRNA	havana	chr8:126812640-126908215:-	41.6474	48.6339	37.1775	30.4349	50.9294	37.6938	43.3693	24.604	33.7035	41.0907	57.1488	48.3524
ENSMUSG00000094023	3	Trav7d-4	TR_V_gene	ensembl_havana	chr14:52769753-52770392:+	41.6474	44.3678	45.4392	53.2612	46.2995	52.3097	64.0683	53.9396	65.6332	56.353	53.0667	54.1547
ENSMUSG00000096417	2	Trav7-2	TR_V_gene	havana	chr14:53390635-53391142:+	41.6474	69.1114	55.7663	51.993	90.284	72.3105	85.753	83.2752	79.8242	93.9217	89.8052	81.232
ENSMUSG00000098232	1	Gm3671	processed_pseudogene	havana	chr9:75693653-75694659:-	41.6474	36.6887	33.0467	24.0943	30.0947	27.6934	31.5413	40.6913	36.3643	35.2206	39.8	39.649
ENSMUSG00000065734	1	Snord49a	snoRNA	ensembl	chr11:62603450-62603521:+	41.6474	63.992	50.6027	59.6018	81.0241	54.6175	45.3407	44.4765	49.6684	59.8751	84.7027	40.616
ENSMUSG00000055763	9	Rybp-ps	processed_pseudogene	havana	chr13:66007737-66008417:+	41.6474	44.3678	35.1121	31.7031	35.8821	29.2319	35.484	38.7987	47.0076	34.0466	15.3077	30.9455
ENSMUSG00000113980	1	Gm47655	processed_pseudogene	havana	chr13:70007231-70007614:-	41.6474	65.6984	60.9298	67.2105	82.1815	73.0798	91.667	93.6846	86.0327	88.0516	86.7437	88.9684
ENSMUSG00000037336	14	Mfsd2b	protein_coding	ensembl_havana	chr12:4862440-4874359:-	41.6474	23.8903	25.8177	27.8987	33.5671	23.0778	18.7277	26.4967	25.7211	48.1349	36.7385	25.1432
ENSMUSG00000112799	1	Gm48100	processed_pseudogene	havana	chr12:31099621-31100646:-	41.6474	46.9275	28.9158	25.3625	57.8743	39.2323	45.3407	31.2282	47.0076	54.005	61.2308	52.2206
ENSMUSG00000116475	1	Gm19945	processed_pseudogene	havana	chr15:76150368-76150607:+	41.6474	44.3678	44.4065	39.3118	60.1893	49.2327	53.226	36.9061	38.1382	49.3089	59.1898	47.3853
ENSMUSG00000033565	18	Rbfox2	protein_coding	ensembl_havana	chr15:77078990-77307004:-	41.6474	47.7807	46.4719	50.7249	48.6144	56.9253	50.269	51.1007	86.0327	68.0932	26.5334	47.3853
ENSMUSG00000065105	1	Gm26130	snoRNA	ensembl	chr17:12919585-12919722:+	41.6474	26.45	32.014	39.3118	35.8821	26.1549	26.613	31.2282	24.8342	34.0466	41.8411	32.8796
ENSMUSG00000067929	3	Gm10226	protein_coding	ensembl	chr17:21691860-21692114:+	41.6474	42.6613	28.9158	29.1668	32.4096	27.6934	26.613	34.0671	44.3468	39.9167	39.8	40.616
ENSMUSG00000097006	7	9530082P21Rik	antisense	havana	chr17:23743234-23754065:+	41.6474	61.4323	26.8504	16.4856	17.3623	10.0004	70.968	59.6175	94.9021	25.8285	46.9436	18.3739
ENSMUSG00000117403	1	Gm50059	processed_pseudogene	havana	chr17:23908236-23912371:-	41.6474	23.0371	23.7523	24.0943	39.3545	32.3089	32.527	35.0134	18.6256	35.2206	26.5334	31.9126
ENSMUSG00000118239	1	Gm50107	sense_intronic	havana	chr17:31567163-31568854:+	41.6474	50.3404	34.0794	38.0437	45.142	30.0012	50.269	59.6175	54.99	61.0491	91.8462	60.924
ENSMUSG00000049303	10	Syt12	protein_coding	ensembl_havana	chr19:4445908-4477447:-	41.6474	65.6984	75.3877	46.9205	38.1971	64.6179	125.18	140.054	201.334	44.6128	48.9847	52.2206
ENSMUSG00000100141	1	Gm6445	unprocessed_pseudogene	havana	chr19:9607104-9608376:+	41.6474	54.6065	86.7475	30.4349	59.0318	84.6187	39.4267	43.5302	65.6332	36.3947	71.436	80.265
ENSMUSG00000064371	1	mt-Tt	Mt_tRNA	insdc	chrM:15289-15355:+	41.6474	67.4049	83.6494	48.1887	87.969	74.6183	37.4553	47.3155	55.8769	38.7427	71.436	53.1876
ENSMUSG00000102302	1	Gm38190	sense_intronic	havana	chr1:165230371-165235125:-	40.6558	48.6339	49.57	48.1887	54.4019	29.2319	36.4697	30.2819	23.9473	66.9192	51.0257	29.9785
ENSMUSG00000078202	3	Nrarp	protein_coding	ensembl_havana	chr2:25180758-25183339:+	40.6558	42.6613	47.5046	45.6524	35.8821	34.6167	42.3837	67.188	72.7287	50.4829	54.0872	51.2535
ENSMUSG00000065272	1	Snord57	snoRNA	ensembl	chr2:130278016-130278087:+	40.6558	46.9275	25.8177	49.4568	77.5516	39.2323	28.5843	29.3356	31.0427	41.0907	66.3334	30.9455
ENSMUSG00000061525	2	4921509C19Rik	protein_coding	ensembl_havana	chr2:151470542-151476153:-	40.6558	29.8629	27.8831	79.8917	76.3941	67.6949	39.4267	41.6376	34.5905	77.4854	108.174	67.6933
ENSMUSG00000055485	6	Soga1	protein_coding	ensembl_havana	chr2:157015799-157079254:-	40.6558	33.2758	49.57	8.87686	17.3623	25.3856	35.484	21.7651	50.5553	23.4804	8.16411	16.4398
ENSMUSG00000031327	10	Chic1	protein_coding	ensembl_havana	chrX:103356476-103396092:+	40.6558	21.3307	25.8177	45.6524	54.4019	38.463	48.2977	55.8322	38.1382	85.7035	82.6616	51.2535
ENSMUSG00000103733	1	Gm6162	processed_pseudogene	havana	chr3:6164895-6167824:-	40.6558	39.2484	43.3738	35.5074	50.9294	39.2323	40.4123	43.5302	38.1382	45.7868	32.6564	51.2535
ENSMUSG00000028328	13	Tmod1	protein_coding	ensembl_havana	chr4:46038935-46116032:+	40.6558	45.221	37.1775	21.5581	35.8821	26.9241	56.183	36.9061	39.0251	22.3064	28.5744	16.4398
ENSMUSG00000028565	18	Nfia	protein_coding	ensembl_havana	chr4:97772734-98118874:+	40.6558	40.9549	36.1448	50.7249	37.0396	50.7712	51.2547	33.1208	55.8769	41.0907	26.5334	43.5172
ENSMUSG00000028541	14	B4galt2	protein_coding	ensembl_havana	chr4:117869260-117883487:-	40.6558	45.221	40.2756	17.7537	24.3072	26.9241	47.312	45.4228	40.799	15.2623	25.5128	16.4398
ENSMUSG00000085525	7	Gm13166	lincRNA	havana	chr4:146251829-146278434:+	40.6558	38.3952	54.7336	25.3625	32.4096	57.6946	28.5843	20.8188	54.99	18.7843	41.8411	39.649
ENSMUSG00000107201	1	5930420M18Rik	TEC	havana	chr5:30897300-30899580:+	40.6558	40.9549	27.8831	26.6306	35.8821	29.2319	33.5127	53.9396	42.5729	29.3505	48.9847	39.649
ENSMUSG00000029161	7	Cgref1	protein_coding	ensembl_havana	chr5:30933143-30945591:-	40.6558	34.9823	36.1448	19.0218	26.6222	18.4623	13.7993	8.51678	15.9648	10.5662	13.2667	4.83524
ENSMUSG00000049907	8	Rasl11b	protein_coding	ensembl_havana	chr5:74195286-74199481:+	40.6558	43.5146	60.9298	45.6524	39.3545	46.1556	43.3693	37.8524	29.2689	36.3947	27.5539	34.8137
ENSMUSG00000106870	1	Gm43681	TEC	havana	chr5:93183856-93185758:-	40.6558	55.4597	48.5373	55.7974	60.1893	50.0019	72.9393	57.7249	51.4422	51.6569	75.518	42.5501
ENSMUSG00000107749	1	Gm44321	TEC	havana	chr6:71276494-71279348:+	40.6558	42.6613	30.9813	45.6524	48.6144	36.1553	38.441	36.9061	37.2513	55.179	62.2513	47.3853
ENSMUSG00000030401	16	Rtn2	protein_coding	ensembl_havana	chr7:19282624-19296160:+	40.6558	41.8081	34.0794	19.0218	27.7797	22.3086	31.5413	24.604	31.0427	23.4804	13.2667	11.6046
ENSMUSG00000074024	5	4632427E13Rik	bidirectional_promoter_lncRNA	ensembl_havana	chr7:92734166-92741468:-	40.6558	37.542	24.785	32.9712	45.142	33.8475	44.355	44.4765	39.0251	51.6569	73.477	34.8137
ENSMUSG00000025498	15	Irf7	protein_coding	ensembl_havana	chr7:141262706-141266481:-	40.6558	49.4871	25.8177	32.9712	43.9845	23.8471	45.3407	21.7651	30.1558	46.9608	37.759	13.5387
ENSMUSG00000111671	1	Gm6983	processed_pseudogene	havana	chr10:44852614-44853241:+	40.6558	47.7807	55.7663	41.8481	59.0318	61.5409	58.1543	78.5437	54.103	31.6986	65.3129	75.4297
ENSMUSG00000019944	14	Rhobtb1	protein_coding	ensembl_havana	chr10:69151434-69291791:+	40.6558	46.0742	41.3083	92.573	68.2917	67.6949	64.0683	70.9732	62.0855	103.314	75.518	70.5945
ENSMUSG00000091994	2	E130317F20Rik	bidirectional_promoter_lncRNA	havana	chr10:79851381-79854971:-	40.6558	44.3678	24.785	27.8987	40.512	33.8475	37.4553	47.3155	39.9121	41.0907	47.9642	32.8796
ENSMUSG00000056943	2	Gm10015	processed_pseudogene	ensembl_havana	chr8:61364019-61364483:-	40.6558	36.6887	39.2429	60.8699	47.4569	36.9245	66.0397	35.9598	33.7035	45.7868	28.5744	46.4183
ENSMUSG00000097000	2	Gm17435	antisense	havana	chr8:72492934-72505499:+	40.6558	50.3404	49.57	27.8987	38.1971	36.9245	25.6273	35.0134	36.3643	30.5245	34.6975	18.3739
ENSMUSG00000014837	15	4931428F04Rik	protein_coding	ensembl_havana	chr8:105280409-105289864:-	40.6558	46.9275	99.14	142.03	123.851	146.929	107.438	119.235	130.379	139.709	220.431	200.179
ENSMUSG00000003849	8	Nqo1	protein_coding	ensembl_havana	chr8:107388225-107403206:-	40.6558	39.2484	34.0794	21.5581	24.3072	19.2315	33.5127	17.9799	23.0603	16.4363	15.3077	18.3739
ENSMUSG00000105703	2	Gm43305	processed_transcript	havana	chr14:54292443-54297456:-	40.6558	43.5146	17.556	15.2175	50.9294	590.023	62.097	74.7584	23.9473	34.0466	53.0667	659.527
ENSMUSG00000032262	13	Elovl4	protein_coding	ensembl_havana	chr9:83778692-83806277:-	40.6558	40.9549	44.4065	57.0655	21.9922	33.0782	14.785	15.1409	22.1734	24.6544	22.4513	6.76933
ENSMUSG00000084064	1	Gm12079	processed_pseudogene	havana	chr11:27883112-27883355:+	40.6558	29.8629	25.8177	17.7537	35.8821	31.5397	27.5987	27.443	23.0603	23.4804	23.4718	33.8467
ENSMUSG00000018570	17	2810408A11Rik	protein_coding	ensembl_havana	chr11:69897352-69900987:-	40.6558	46.9275	54.7336	34.2393	28.9372	37.6938	70.968	70.9732	77.1634	66.9192	63.2719	43.5172
ENSMUSG00000097709	8	2810429I04Rik	lincRNA	havana	chr13:3478230-3501393:+	40.6558	51.1936	30.9813	38.0437	28.9372	36.1553	68.011	57.7249	57.6508	35.2206	48.9847	29.0114
ENSMUSG00000021567	15	Nkd2	protein_coding	ensembl_havana	chr13:73818534-73847631:-	40.6558	52.0468	54.7336	74.8192	75.2366	63.0794	49.2833	46.3692	41.686	50.4829	53.0667	34.8137
ENSMUSG00000097977	1	Gm5652	processed_pseudogene	havana	chr12:5589617-5590624:-	40.6558	39.2484	24.785	32.9712	23.1497	30.7704	24.6417	30.2819	47.0076	43.4388	26.5334	29.9785
ENSMUSG00000021256	5	Vash1	protein_coding	ensembl_havana	chr12:86678700-86692091:+	40.6558	29.8629	32.014	22.8262	20.8348	17.693	19.7133	12.302	29.2689	25.8285	13.2667	13.5387
ENSMUSG00000113769	1	5033406O09Rik	lincRNA	havana	chr12:111941991-111944484:-	40.6558	41.8081	38.2102	12.6812	23.1497	18.4623	41.398	33.1208	31.9297	12.9142	26.5334	17.4069
ENSMUSG00000115017	1	Gm2573	processed_pseudogene	havana	chr15:12181147-12181464:+	40.6558	46.0742	45.4392	51.993	43.9845	45.3864	59.14	38.7987	41.686	50.4829	58.1693	64.7922
ENSMUSG00000114995	1	Gm49284	TEC	havana	chr15:31621972-31624035:+	40.6558	34.1291	40.2756	43.1162	42.827	33.0782	62.097	47.3155	47.0076	50.4829	73.477	36.7478
ENSMUSG00000117628	1	Gm50012	sense_intronic	havana	chr17:86970372-86975288:+	40.6558	32.4226	13.4252	27.8987	23.1497	20.77	36.4697	40.6913	30.1558	39.9167	23.4718	23.2091
ENSMUSG00000024871	11	Doc2g	protein_coding	ensembl_havana	chr19:4003313-4007005:+	40.6558	38.3952	23.7523	32.9712	43.9845	33.8475	46.3263	33.1208	26.6081	42.2648	58.1693	19.341
ENSMUSG00000026417	13	Pigr	protein_coding	ensembl_havana	chr1:130826684-130852249:+	39.6642	63.992	70.2242	68.4786	59.0318	93.8498	136.022	111.664	146.344	125.62	134.708	118.947
ENSMUSG00000104181	1	Gm8850	processed_pseudogene	havana	chr1:155179801-155180388:+	39.6642	34.1291	34.0794	24.0943	33.5671	27.6934	26.613	28.3893	31.0427	37.5687	34.6975	17.4069
ENSMUSG00000055676	4	Gm5069	transcribed_processed_pseudogene	ensembl_havana	chr1:180326970-180330550:-	39.6642	44.3678	41.3083	48.1887	32.4096	43.0786	42.3837	38.7987	34.5905	18.7843	32.6564	29.9785
ENSMUSG00000054057	2	A930004D18Rik	protein_coding	ensembl_havana	chr2:18025193-18037737:-	39.6642	40.1016	52.6681	41.8481	50.9294	49.2327	36.4697	37.8524	30.1558	37.5687	39.8	21.2751
ENSMUSG00000083281	1	Gm13332	processed_pseudogene	havana	chr2:19101701-19103098:-	39.6642	51.1936	47.5046	43.1162	43.9845	43.0786	41.398	36.9061	46.1206	39.9167	39.8	47.3853
ENSMUSG00000026885	13	Ttll11	protein_coding	ensembl_havana	chr2:35751241-35979913:-	39.6642	44.3678	55.7663	30.4349	43.9845	34.6167	108.423	115.45	139.249	81.0075	92.8668	76.3968
ENSMUSG00000082330	1	Ldha-ps	processed_pseudogene	havana	chr2:60134055-60135049:+	39.6642	30.7162	36.1448	29.1668	33.5671	24.6163	29.57	41.6376	35.4774	31.6986	21.4308	21.2751
ENSMUSG00000032841	15	Prr5l	protein_coding	ensembl_havana	chr2:101714285-101883027:-	39.6642	24.7436	29.9485	62.138	55.5594	48.4634	14.785	17.9799	19.5126	48.1349	36.7385	38.6819
ENSMUSG00000027456	8	Sdcbp2	protein_coding	ensembl_havana	chr2:151572622-151590005:+	39.6642	58.0194	44.4065	58.3337	76.3941	56.156	24.6417	20.8188	23.0603	46.9608	56.1283	61.8911
ENSMUSG00000073236	4	2500004C02Rik	processed_transcript	havana	chr2:153341157-153346073:-	39.6642	44.3678	34.0794	43.1162	48.6144	31.5397	57.1687	50.1544	52.3292	45.7868	79.6001	48.3524
ENSMUSG00000082197	1	Gm8577	processed_pseudogene	havana	chrX:154774453-154775438:+	39.6642	41.8081	48.5373	32.9712	46.2995	29.2319	39.4267	45.4228	33.7035	41.0907	45.9231	41.5831
ENSMUSG00000043542	12	Zc2hc1a	protein_coding	ensembl_havana	chr3:7503483-7553836:+	39.6642	42.6613	26.8504	26.6306	30.0947	21.5393	15.7707	15.1409	8.86935	18.7843	20.4103	9.67048
ENSMUSG00000105879	1	Gm6204	processed_pseudogene	havana	chr3:53692422-53692878:-	39.6642	48.6339	53.7008	48.1887	68.2917	73.849	81.8103	52.9933	49.6684	75.1374	92.8668	59.957
ENSMUSG00000063954	7	H2ac19	protein_coding	ensembl_havana	chr3:96239749-96240276:-	39.6642	34.1291	46.4719	16.4856	40.512	22.3086	35.484	26.4967	42.5729	15.2623	25.5128	17.4069
ENSMUSG00000085918	1	Gm13032	processed_transcript	havana	chr4:140810993-140817511:+	39.6642	42.6613	24.785	16.4856	20.8348	11.5389	34.4983	26.4967	23.0603	12.9142	23.4718	10.6375
ENSMUSG00000029072	3	Tas1r3	protein_coding	ensembl_havana	chr4:155859268-155863362:-	39.6642	33.2758	24.785	31.7031	46.2995	32.3089	12.8137	23.6577	14.191	23.4804	25.5128	29.9785
ENSMUSG00000104663	1	Gm3203	processed_pseudogene	havana	chr5:6426844-6429232:-	39.6642	39.2484	35.1121	32.9712	32.4096	40.0016	37.4553	38.7987	45.2337	45.7868	39.8	42.5501
ENSMUSG00000098779	2	Gm8602	processed_pseudogene	havana	chr6:4359028-4359634:+	39.6642	29.0097	42.341	44.3843	42.827	43.8479	18.7277	36.9061	45.2337	29.3505	35.718	47.3853
ENSMUSG00000099596	1	Zbed4-ps3	processed_pseudogene	havana	chr7:13962972-13966215:-	39.6642	34.1291	26.8504	50.7249	31.2521	39.2323	32.527	39.745	36.3643	52.8309	31.6359	38.6819
ENSMUSG00000108370	1	Gm8209	processed_pseudogene	havana	chr7:16693817-16694369:-	39.6642	38.3952	34.0794	15.2175	33.5671	20.77	27.5987	62.4564	45.2337	31.6986	58.1693	62.8581
ENSMUSG00000063830	5	Gm6065	processed_pseudogene	ensembl_havana	chr7:17792574-17793065:+	39.6642	14.5049	32.014	22.8262	30.0947	23.0778	21.6847	26.4967	32.8166	19.9584	22.4513	17.4069
ENSMUSG00000086184	1	Gm12764	antisense	havana	chr7:34388665-34394779:+	39.6642	32.4226	35.1121	26.6306	39.3545	20.77	38.441	33.1208	41.686	25.8285	31.6359	38.6819
ENSMUSG00000065878	1	Snord34	snoRNA	ensembl	chr7:45126601-45126670:-	39.6642	52.9	58.8644	64.6743	111.119	63.8486	55.1973	48.2618	44.3468	54.005	113.277	45.4512
ENSMUSG00000109536	1	9330162G02Rik	TEC	havana	chr7:59223847-59254788:-	39.6642	35.8355	40.2756	44.3843	24.3072	44.6171	35.484	39.745	44.3468	39.9167	42.8616	35.7808
ENSMUSG00000082780	2	Rps11-ps5	processed_pseudogene	havana	chr7:96435546-96436017:-	39.6642	42.6613	46.4719	38.0437	47.4569	33.8475	44.355	61.5101	44.3468	38.7427	56.1283	51.2535
ENSMUSG00000098068	1	Gm7909	processed_pseudogene	havana	chr10:31574400-31575013:-	39.6642	36.6887	36.1448	44.3843	46.2995	41.5401	54.2117	44.4765	46.1206	43.4388	55.1077	35.7808
ENSMUSG00000051736	8	Fam229b	protein_coding	ensembl_havana	chr10:39118804-39133914:-	39.6642	43.5146	49.57	50.7249	57.8743	75.3875	54.2117	54.8859	61.1985	68.0932	73.477	59.957
ENSMUSG00000098194	1	Gm7286	processed_pseudogene	havana	chr9:45835929-45836935:-	39.6642	28.1565	32.014	20.29	18.5198	33.0782	30.5557	40.6913	34.5905	31.6986	32.6564	34.8137
ENSMUSG00000032076	20	Cadm1	protein_coding	ensembl_havana	chr9:47530173-47858115:+	39.6642	46.0742	124.958	32.9712	19.6773	41.5401	135.036	96.5235	214.638	30.5245	14.2872	29.9785
ENSMUSG00000044629	5	Cnrip1	protein_coding	ensembl_havana	chr11:17051586-17079371:+	39.6642	21.3307	26.8504	34.2393	23.1497	28.4626	35.484	25.5503	29.2689	56.353	43.8821	24.1762
ENSMUSG00000087249	1	Gm16062	antisense	havana	chr11:59810080-59818491:+	39.6642	46.0742	44.4065	68.4786	59.0318	46.1556	35.484	30.2819	20.3995	31.6986	30.6154	21.2751
ENSMUSG00000018470	8	Kcnab3	protein_coding	ensembl_havana	chr11:69326258-69333042:+	39.6642	33.2758	30.9813	20.29	15.0473	20.77	121.237	119.235	127.719	52.8309	44.9026	53.1876
ENSMUSG00000034714	9	Ttyh2	protein_coding	ensembl_havana	chr11:114675431-114720977:+	39.6642	39.2484	38.2102	19.0218	16.2048	14.616	49.2833	48.2618	49.6684	25.8285	19.3898	12.5716
ENSMUSG00000018012	11	Rac3	protein_coding	ensembl_havana	chr11:120721470-120723969:+	39.6642	39.2484	36.1448	51.993	61.3468	45.3864	39.4267	29.3356	30.1558	25.8285	39.8	29.9785
ENSMUSG00000075031	4	H2bc3	protein_coding	ensembl_havana	chr13:23746734-23747241:+	39.6642	34.1291	41.3083	32.9712	33.5671	18.4623	58.1543	58.6712	55.8769	21.1324	28.5744	35.7808
ENSMUSG00000111904	1	Gm2395	processed_pseudogene	havana	chr12:54716796-54717219:+	39.6642	35.8355	49.57	29.1668	46.2995	26.9241	35.484	39.745	31.0427	36.3947	29.5949	33.8467
ENSMUSG00000052673	2	Gm9887	antisense	ensembl_havana	chr12:69370484-69372468:-	39.6642	29.8629	38.2102	35.5074	39.3545	55.3868	22.6703	36.9061	33.7035	35.2206	44.9026	35.7808
ENSMUSG00000116226	1	Gm49502	TEC	havana	chr15:82185516-82187625:+	39.6642	35.8355	33.0467	38.0437	60.1893	43.0786	50.269	35.9598	34.5905	73.9633	86.7437	48.3524
ENSMUSG00000054619	7	Mettl7a1	protein_coding	ensembl_havana	chr15:100304140-100328662:+	39.6642	31.5694	35.1121	17.7537	17.3623	20.0008	17.742	23.6577	18.6256	11.7402	20.4103	11.6046
ENSMUSG00000116908	1	Gm49599	TEC	havana	chr16:36875140-36880234:+	39.6642	23.8903	41.3083	38.0437	40.512	16.1545	53.226	31.2282	24.8342	44.6128	34.6975	18.3739
ENSMUSG00000025735	13	Rhbdl1	protein_coding	ensembl_havana	chr17:25834465-25837295:-	39.6642	43.5146	30.9813	31.7031	65.9767	31.5397	63.0827	46.3692	37.2513	34.0466	59.1898	29.0114
ENSMUSG00000024039	15	Cbs	protein_coding	ensembl_havana	chr17:31608894-31637238:-	39.6642	40.9549	41.3083	35.5074	30.0947	47.6942	14.785	18.9262	33.7035	32.8726	25.5128	29.0114
ENSMUSG00000024064	14	Galnt14	protein_coding	ensembl_havana	chr17:73493228-73710453:-	39.6642	29.0097	32.014	38.0437	38.1971	29.2319	20.699	18.9262	20.3995	7.04413	11.2257	9.67048
ENSMUSG00000117755	1	Gm50188	processed_pseudogene	havana	chr19:54444980-54445204:+	39.6642	37.542	42.341	35.5074	30.0947	27.6934	29.57	30.2819	33.7035	32.8726	27.5539	38.6819
ENSMUSG00000102982	1	Gm38319	TEC	havana	chr1:13641483-13642748:-	38.6726	25.5968	19.6215	26.6306	28.9372	14.616	25.6273	19.8725	23.9473	39.9167	29.5949	22.2421
ENSMUSG00000027068	6	Dhrs9	protein_coding	ensembl_havana	chr2:69380445-69404533:+	38.6726	29.0097	61.9625	90.0367	59.0318	94.6191	23.656	22.7114	25.7211	81.0075	43.8821	77.3638
ENSMUSG00000082029	1	H3f3c	processed_pseudogene	ensembl_havana	chr2:119665626-119666036:-	38.6726	38.3952	59.8971	43.1162	53.2444	46.1556	74.9107	54.8859	56.7639	68.0932	55.1077	53.1876
ENSMUSG00000082283	1	Gm14472	processed_pseudogene	havana	chr2:153413849-153414130:+	38.6726	39.2484	44.4065	38.0437	24.3072	39.2323	45.3407	57.7249	49.6684	50.4829	54.0872	37.7149
ENSMUSG00000001986	16	Gria3	protein_coding	ensembl_havana	chrX:41400854-41678601:+	38.6726	20.4774	36.1448	82.428	43.9845	76.1568	92.6527	88.0068	102.884	124.446	50.0052	116.046
ENSMUSG00000084185	1	Rplp1-ps1	processed_pseudogene	havana	chrX:70653206-70653550:-	38.6726	50.3404	52.6681	129.349	64.8192	72.3105	236.56	57.7249	58.5377	65.7452	94.9078	25.1432
ENSMUSG00000045103	19	Dmd	protein_coding	ensembl_havana	chrX:82948870-85206141:+	38.6726	19.6242	28.9158	48.1887	35.8821	32.3089	20.699	17.0336	14.191	27.0025	16.3282	9.67048
ENSMUSG00000048355	2	Arxes1	protein_coding	ensembl_havana	chrX:136033367-136034946:+	38.6726	20.4774	32.014	58.3337	41.6695	65.3872	47.312	32.1745	31.0427	78.6594	63.2719	56.0888
ENSMUSG00000086517	1	Gm12534	antisense	havana	chr3:37231333-37232469:+	38.6726	32.4226	23.7523	39.3118	24.3072	16.9237	15.7707	13.2483	27.495	5.87011	11.2257	4.83524
ENSMUSG00000106334	1	Gm43549	lincRNA	havana	chr3:55578105-55582730:-	38.6726	32.4226	33.0467	10.145	27.7797	26.9241	22.6703	29.3356	19.5126	28.1765	29.5949	39.649
ENSMUSG00000028028	11	Alpk1	protein_coding	ensembl_havana	chr3:127670310-127780527:-	38.6726	53.7533	65.0606	34.2393	32.4096	47.6942	48.2977	73.8121	59.4247	54.005	53.0667	43.5172
ENSMUSG00000104528	1	Gm43314	TEC	havana	chr3:157894961-157897191:-	38.6726	27.3032	18.5888	34.2393	37.0396	26.1549	16.7563	3.78524	15.0779	16.4363	36.7385	11.6046
ENSMUSG00000081242	1	Gm15719	processed_pseudogene	havana	chr5:21689541-21690175:+	38.6726	36.6887	26.8504	22.8262	31.2521	26.1549	14.785	37.8524	33.7035	30.5245	25.5128	27.0773
ENSMUSG00000106551	1	Gm1969	processed_pseudogene	havana	chr5:29832088-29833307:-	38.6726	27.3032	41.3083	65.9424	61.3468	38.463	37.4553	31.2282	23.9473	28.1765	50.0052	29.0114
ENSMUSG00000055725	11	Paqr3	protein_coding	ensembl_havana	chr5:97082329-97111596:-	38.6726	36.6887	50.6027	43.1162	40.512	50.0019	40.4123	45.4228	46.1206	55.179	50.0052	42.5501
ENSMUSG00000105808	1	Gm42627	processed_pseudogene	havana	chr5:108903226-108903449:+	38.6726	30.7162	38.2102	24.0943	39.3545	43.8479	55.1973	47.3155	44.3468	43.4388	44.9026	55.1217
ENSMUSG00000098187	1	Gm8927	processed_pseudogene	havana	chr6:22703436-22704416:+	38.6726	29.0097	23.7523	29.1668	28.9372	19.2315	25.6273	30.2819	31.9297	37.5687	20.4103	27.0773
ENSMUSG00000015053	14	Gata2	protein_coding	ensembl_havana	chr6:88193891-88207032:+	38.6726	23.0371	43.3738	39.3118	37.0396	36.1553	13.7993	8.51678	11.5302	21.1324	19.3898	9.67048
ENSMUSG00000030089	15	Slc41a3	protein_coding	ensembl_havana	chr6:90604725-90646412:+	38.6726	47.7807	39.2429	26.6306	16.2048	16.1545	91.667	79.49	68.294	66.9192	58.1693	58.9899
ENSMUSG00000057176	4	Ccdc189	protein_coding	ensembl_havana	chr7:127582383-127588595:-	38.6726	19.6242	21.6869	16.4856	5.78743	19.2315	19.7133	25.5503	26.6081	7.04413	9.18462	9.67048
ENSMUSG00000108874	1	Gm9711	processed_pseudogene	havana	chr7:144791996-144792322:+	38.6726	46.9275	58.8644	55.7974	52.0869	60.7716	61.1113	60.5638	47.0076	82.1815	83.6821	58.9899
ENSMUSG00000006342	15	Susd2	protein_coding	ensembl_havana	chr10:75636706-75644008:-	38.6726	24.7436	22.7196	7.60874	20.8348	14.616	31.5413	30.2819	31.9297	16.4363	16.3282	11.6046
ENSMUSG00000031442	21	Mcf2l	protein_coding	ensembl_havana	chr8:12873806-13020905:+	38.6726	40.1016	28.9158	22.8262	5.78743	16.9237	38.441	42.5839	50.5553	4.69608	19.3898	8.70343
ENSMUSG00000079038	3	D130040H23Rik	protein_coding	ensembl_havana	chr8:69271080-69314207:+	38.6726	29.8629	39.2429	34.2393	46.2995	42.3093	42.3837	28.3893	23.9473	50.4829	43.8821	36.7478
ENSMUSG00000103593	1	Gm37352	TEC	havana	chr8:84200869-84203049:+	38.6726	63.1388	34.0794	38.0437	71.7642	35.386	41.398	39.745	27.495	15.2623	36.7385	22.2421
ENSMUSG00000074500	11	Zfp558	protein_coding	ensembl_havana	chr9:18455575-18478268:-	38.6726	32.4226	44.4065	57.0655	34.7246	51.5405	45.3407	42.5839	31.0427	69.2672	80.6206	49.3194
ENSMUSG00000037493	6	Cib2	protein_coding	ensembl_havana	chr9:54544794-54560218:-	38.6726	23.8903	33.0467	45.6524	23.1497	28.4626	16.7563	19.8725	16.8518	31.6986	21.4308	14.5057
ENSMUSG00000032340	8	Neo1	protein_coding	ensembl_havana	chr9:58874687-59036441:-	38.6726	38.3952	42.341	84.9642	54.4019	70.0027	34.4983	45.4228	47.0076	78.6594	62.2513	54.1547
ENSMUSG00000032220	10	Myo1e	protein_coding	ensembl_havana	chr9:70207350-70399766:+	38.6726	15.3581	40.2756	29.1668	35.8821	30.7704	12.8137	8.51678	15.0779	15.2623	22.4513	8.70343
ENSMUSG00000057098	14	Ebf1	protein_coding	ensembl_havana	chr11:44617317-45008091:+	38.6726	17.9178	24.785	58.3337	34.7246	27.6934	4.92833	1.89262	0.886935	1.17402	1.02051	2.90114
ENSMUSG00000040938	16	Slc16a11	protein_coding	ensembl_havana	chr11:70212752-70216417:+	38.6726	23.8903	37.1775	11.4131	19.6773	2.30778	20.699	10.4094	7.98242	9.39217	4.08206	1.9341
ENSMUSG00000070337	4	Gpr179	protein_coding	ensembl_havana	chr11:97332109-97352077:-	38.6726	36.6887	39.2429	30.4349	27.7797	23.0778	31.5413	24.604	35.4774	22.3064	26.5334	17.4069
ENSMUSG00000071551	13	Akr1c19	protein_coding	ensembl_havana	chr13:4228700-4252843:+	38.6726	16.2113	14.4579	25.3625	34.7246	16.1545	31.5413	15.1409	14.191	18.7843	21.4308	11.6046
ENSMUSG00000114053	1	Gm35330	lincRNA	havana	chr13:5539279-5724510:-	38.6726	33.2758	30.9813	12.6812	37.0396	14.616	4.92833	3.78524	7.09548	1.17402	1.02051	1.9341
ENSMUSG00000110123	1	Gm18562	unprocessed_pseudogene	havana	chr13:13323364-13350427:+	38.6726	42.6613	46.4719	27.8987	38.1971	32.3089	40.4123	35.9598	36.3643	37.5687	31.6359	29.9785
ENSMUSG00000069310	4	H3c3	protein_coding	ensembl_havana	chr13:23744973-23745602:-	38.6726	58.0194	46.4719	21.5581	24.3072	19.2315	101.524	58.6712	54.103	34.0466	30.6154	47.3853
ENSMUSG00000038175	10	Mylip	protein_coding	ensembl_havana	chr13:45389742-45412022:+	38.6726	27.3032	24.785	34.2393	32.4096	24.6163	78.8533	82.3289	74.5026	63.3971	67.3539	89.9354
ENSMUSG00000118559	2	A930007A09Rik	protein_coding	havana	chr16:13754566-13758537:+	38.6726	34.1291	51.6354	41.8481	42.827	41.5401	34.4983	28.3893	16.8518	35.2206	27.5539	25.1432
ENSMUSG00000097945	1	Gm17799	processed_pseudogene	havana	chr16:19723312-19723978:+	38.6726	28.1565	25.8177	25.3625	35.8821	31.5397	18.7277	17.9799	14.191	16.4363	23.4718	24.1762
ENSMUSG00000102101	1	Zbtb11os1	antisense	havana	chr16:55973268-55974617:-	38.6726	27.3032	23.7523	25.3625	30.0947	18.4623	42.3837	35.0134	40.799	22.3064	18.3692	29.0114
ENSMUSG00000077709	1	Snora64	snoRNA	ensembl	chr17:24720772-24720905:+	38.6726	41.8081	39.2429	50.7249	61.3468	36.1553	27.5987	28.3893	29.2689	22.3064	59.1898	28.0444
ENSMUSG00000103558	1	Gm38220	TEC	havana	chr17:71391838-71393284:-	38.6726	40.9549	41.3083	31.7031	50.9294	39.2323	29.57	36.9061	16.8518	62.2231	77.5591	33.8467
ENSMUSG00000071037	6	Camkmt	protein_coding	ensembl_havana	chr17:85090552-85458588:+	38.6726	29.8629	35.1121	59.6018	47.4569	38.463	19.7133	25.5503	26.6081	36.3947	28.5744	39.649
ENSMUSG00000047604	3	Frat2	protein_coding	ensembl_havana	chr19:41845972-41848132:-	38.6726	23.8903	35.1121	34.2393	24.3072	46.9249	51.2547	68.1343	47.8945	77.4854	64.2924	80.265
ENSMUSG00000090222	2	Ifi203-ps	unprocessed_pseudogene	havana	chr1:173776529-173798270:-	37.681	32.4226	29.9485	21.5581	32.4096	21.5393	31.5413	30.2819	42.5729	63.3971	34.6975	52.2206
ENSMUSG00000084241	1	Gm13416	processed_pseudogene	havana	chr2:24592902-24594513:-	37.681	37.542	43.3738	34.2393	40.512	46.1556	22.6703	39.745	28.3819	34.0466	30.6154	17.4069
ENSMUSG00000026932	14	Nacc2	protein_coding	ensembl_havana	chr2:26055535-26123220:-	37.681	29.0097	34.0794	24.0943	18.5198	35.386	26.613	22.7114	41.686	32.8726	29.5949	20.308
ENSMUSG00000026893	4	Gca	protein_coding	ensembl_havana	chr2:62664285-62694109:+	37.681	51.1936	51.6354	73.5511	85.654	67.6949	61.1113	60.5638	48.7814	95.0957	76.5385	90.9025
ENSMUSG00000040434	16	Large2	protein_coding	ensembl_havana	chr2:92365046-92374869:-	37.681	34.1291	29.9485	25.3625	18.5198	17.693	40.4123	32.1745	32.8166	21.1324	25.5128	19.341
ENSMUSG00000033705	17	Stard9	protein_coding	ensembl_havana	chr2:120629121-120731895:+	37.681	37.542	56.799	29.1668	30.0947	19.2315	32.527	27.443	35.4774	32.8726	22.4513	20.308
ENSMUSG00000074804	3	AU015228	processed_pseudogene	havana	chr2:130100524-130101843:+	37.681	34.9823	30.9813	59.6018	41.6695	44.6171	38.441	35.0134	26.6081	38.7427	21.4308	44.4842
ENSMUSG00000027463	14	Slc52a3	protein_coding	ensembl_havana	chr2:151996511-152009258:+	37.681	29.0097	33.0467	17.7537	24.3072	15.3852	13.7993	23.6577	25.7211	17.6103	14.2872	4.83524
ENSMUSG00000080962	1	Gm11453	processed_pseudogene	havana	chr2:162982255-162983261:-	37.681	29.8629	39.2429	46.9205	26.6222	26.1549	27.5987	33.1208	38.1382	43.4388	24.4923	20.308
ENSMUSG00000083817	1	Gm14400	unprocessed_pseudogene	havana	chr2:177225473-177228963:-	37.681	48.6339	30.9813	51.993	56.7168	38.463	53.226	32.1745	28.3819	29.3505	60.2103	41.5831
ENSMUSG00000086877	7	A230072C01Rik	processed_transcript	havana	chrX:20961684-20986737:+	37.681	34.9823	18.5888	38.0437	39.3545	41.5401	41.398	29.3356	32.8166	41.0907	44.9026	27.0773
ENSMUSG00000048040	8	Arxes2	protein_coding	ensembl_havana	chrX:135993824-135995355:+	37.681	27.3032	42.341	65.9424	39.3545	69.2335	34.4983	33.1208	32.8166	76.3114	50.0052	57.0558
ENSMUSG00000103419	1	Gm29808	unprocessed_pseudogene	havana	chr3:81000994-81001461:+	37.681	53.7533	37.1775	44.3843	37.0396	44.6171	54.2117	27.443	25.7211	27.0025	25.5128	37.7149
ENSMUSG00000083462	1	Gm12501	processed_pseudogene	havana	chr3:108239383-108239911:-	37.681	34.9823	41.3083	34.2393	46.2995	26.9241	46.3263	31.2282	34.5905	29.3505	36.7385	35.7808
ENSMUSG00000104546	1	Gm43858	TEC	havana	chr3:152386260-152388037:+	37.681	23.8903	21.6869	34.2393	40.512	28.4626	43.3693	33.1208	26.6081	48.1349	50.0052	27.0773
ENSMUSG00000097941	1	Gm8984	processed_pseudogene	havana	chr5:16508165-16509183:-	37.681	36.6887	21.6869	21.5581	34.7246	27.6934	34.4983	24.604	27.495	29.3505	32.6564	29.9785
ENSMUSG00000029279	15	Brdt	protein_coding	ensembl_havana	chr5:107331159-107387058:+	37.681	48.6339	50.6027	46.9205	31.2521	33.0782	101.524	102.201	96.6759	81.0075	77.5591	92.8366
ENSMUSG00000079511	8	Gm42688	protein_coding	havana	chr6:83101617-83109939:+	37.681	47.7807	42.341	48.1887	48.6144	36.1553	38.441	40.6913	41.686	38.7427	75.518	41.5831
ENSMUSG00000108024	1	Gm43912	TEC	havana	chr6:113689855-113690392:+	37.681	19.6242	21.6869	24.0943	20.8348	15.3852	17.742	21.7651	16.8518	19.9584	28.5744	17.4069
ENSMUSG00000082872	1	Gm15773	processed_pseudogene	havana	chr7:12603196-12604643:+	37.681	49.4871	44.4065	46.9205	27.7797	35.386	37.4553	52.047	41.686	48.1349	40.8206	38.6819
ENSMUSG00000031493	10	Ggn	protein_coding	ensembl_havana	chr7:29170210-29173976:+	37.681	35.8355	29.9485	17.7537	13.8898	10.0004	61.1113	59.6175	72.7287	34.0466	22.4513	27.0773
ENSMUSG00000097750	2	Gm4673	antisense	havana	chr7:30956909-30961619:+	37.681	44.3678	26.8504	39.3118	35.8821	35.386	55.1973	48.2618	54.99	50.4829	70.4155	30.9455
ENSMUSG00000074141	13	Il4i1	protein_coding	ensembl_havana	chr7:44816387-44840809:+	37.681	35.8355	45.4392	29.1668	25.4647	30.0012	18.7277	12.302	16.8518	12.9142	20.4103	14.5057
ENSMUSG00000109290	1	Phgdh-ps1	processed_pseudogene	havana	chr7:83710966-83711719:-	37.681	35.8355	43.3738	45.6524	42.827	35.386	42.3837	22.7114	24.8342	42.2648	41.8411	30.9455
ENSMUSG00000101225	1	1700008J07Rik	antisense	havana	chr7:127510438-127512869:-	37.681	33.2758	44.4065	44.3843	27.7797	23.8471	39.4267	56.7786	53.2161	34.0466	42.8616	44.4842
ENSMUSG00000110317	1	Gm45250	lincRNA	havana	chr8:26151888-26155479:-	37.681	35.8355	44.4065	35.5074	70.6067	40.0016	49.2833	48.2618	39.9121	69.2672	104.092	40.616
ENSMUSG00000081316	1	Gm16205	processed_pseudogene	havana	chr8:37787666-37788692:-	37.681	35.8355	29.9485	22.8262	28.9372	37.6938	34.4983	35.0134	42.5729	37.5687	33.677	32.8796
ENSMUSG00000031563	8	Wwc2	protein_coding	ensembl_havana	chr8:47823959-47990924:-	37.681	31.5694	40.2756	31.7031	20.8348	22.3086	28.5843	26.4967	30.1558	16.4363	11.2257	15.4728
ENSMUSG00000033470	12	Cysltr2	protein_coding	ensembl_havana	chr14:73025603-73049114:-	37.681	22.1839	21.6869	38.0437	38.1971	23.8471	9.85667	2.83893	7.98242	2.34804	4.08206	5.80229
ENSMUSG00000033446	7	Lpar6	protein_coding	ensembl_havana	chr14:73237895-73243294:+	37.681	29.8629	52.6681	84.9642	79.8666	96.1576	56.183	50.1544	38.1382	69.2672	81.6411	107.342
ENSMUSG00000110425	1	Gm32390	processed_pseudogene	havana	chr9:3137043-3138739:-	37.681	29.8629	33.0467	84.9642	94.9139	77.6953	37.4553	28.3893	41.686	89.2256	141.851	84.1332
ENSMUSG00000053110	13	Yap1	protein_coding	ensembl_havana	chr9:7931999-8004596:-	37.681	35.8355	17.556	106.522	96.0714	58.4638	36.4697	31.2282	44.3468	69.2672	45.9231	29.0114
ENSMUSG00000049313	8	Sorl1	protein_coding	ensembl_havana	chr9:41964720-42124297:-	37.681	52.0468	83.6494	130.617	108.804	176.93	102.509	95.5772	108.206	240.674	138.79	198.245
ENSMUSG00000079889	4	Gm11951	processed_pseudogene	havana	chr11:3633012-3633442:-	37.681	42.6613	56.799	50.7249	38.1971	41.5401	38.441	33.1208	26.6081	29.3505	39.8	37.7149
ENSMUSG00000020787	14	P2rx1	protein_coding	ensembl_havana	chr11:72999103-73015200:+	37.681	39.2484	35.1121	11.4131	16.2048	13.0774	16.7563	21.7651	21.2864	14.0883	12.2462	3.86819
ENSMUSG00000080701	1	Gm12340	unprocessed_pseudogene	havana	chr11:76144258-76144719:+	37.681	39.2484	97.0746	79.8917	28.9372	151.544	34.4983	42.5839	89.5805	72.7893	40.8206	137.321
ENSMUSG00000061330	8	Gm6436	processed_pseudogene	havana	chr13:61710587-61711371:-	37.681	43.5146	39.2429	35.5074	38.1971	36.1553	53.226	52.047	60.3116	51.6569	68.3744	51.2535
ENSMUSG00000113504	1	Selenok-ps5	processed_pseudogene	havana	chr13:62125729-62126006:+	37.681	57.1662	47.5046	41.8481	35.8821	33.8475	47.312	61.5101	56.7639	39.9167	42.8616	42.5501
ENSMUSG00000035560	5	Wdr20rt	protein_coding	ensembl_havana	chr12:65225517-65233359:+	37.681	30.7162	32.014	31.7031	38.1971	27.6934	29.57	41.6376	37.2513	38.7427	32.6564	40.616
ENSMUSG00000094374	2	Gm5435	processed_pseudogene	havana	chr12:82495388-82496537:-	37.681	38.3952	35.1121	32.9712	42.827	25.3856	47.312	38.7987	39.0251	44.6128	31.6359	37.7149
ENSMUSG00000116041	1	Gm20369	processed_pseudogene	havana	chr15:84182709-84183015:-	37.681	23.0371	41.3083	19.0218	37.0396	30.0012	48.2977	30.2819	26.6081	29.3505	27.5539	30.9455
ENSMUSG00000071637	5	Cebpd	protein_coding	havana	chr16:15887286-15891031:+	37.681	27.3032	27.8831	22.8262	21.9922	20.77	38.441	23.6577	31.9297	10.5662	12.2462	4.83524
ENSMUSG00000069743	5	Zfp820	protein_coding	ensembl_havana	chr17:21816885-21845772:-	37.681	37.542	44.4065	67.2105	46.2995	57.6946	25.6273	34.0671	28.3819	42.2648	33.677	33.8467
ENSMUSG00000041538	16	H2-Ob	protein_coding	ensembl_havana	chr17:34238903-34254414:+	37.681	46.9275	34.0794	17.7537	15.0473	17.693	95.6097	103.148	82.485	48.1349	53.0667	34.8137
ENSMUSG00000079505	2	Gm11131	antisense	havana	chr17:35377021-35380292:-	37.681	45.221	44.4065	44.3843	37.0396	36.1553	71.9537	63.4027	70.9548	66.9192	76.5385	54.1547
ENSMUSG00000045394	9	Epcam	protein_coding	ensembl_havana	chr17:87635979-87651129:+	37.681	74.2307	47.5046	34.2393	32.4096	37.6938	134.051	153.302	178.274	95.0957	92.8668	98.6389
ENSMUSG00000117585	1	Gm5047	processed_pseudogene	havana	chr18:4743076-4743876:+	37.681	38.3952	42.341	45.6524	39.3545	26.1549	50.269	19.8725	23.0603	23.4804	37.759	25.1432
ENSMUSG00000118140	1	Gm4949	processed_pseudogene	havana	chr18:38359441-38360538:-	37.681	42.6613	43.3738	24.0943	37.0396	33.8475	52.2403	51.1007	62.0855	28.1765	39.8	31.9126
ENSMUSG00000069376	2	Gm5507	processed_pseudogene	ensembl_havana	chr18:53984321-53985328:+	37.681	46.0742	39.2429	36.7756	46.2995	36.9245	40.4123	28.3893	31.9297	32.8726	29.5949	26.1103
ENSMUSG00000026817	14	Ak1	protein_coding	ensembl_havana	chr2:32621758-32635058:+	36.6894	36.6887	57.8317	105.254	74.0791	137.698	25.6273	17.9799	23.9473	44.6128	54.0872	51.2535
ENSMUSG00000077698	1	Snord12	snoRNA	ensembl	chr2:167065276-167065365:+	36.6894	52.0468	34.0794	51.993	107.646	60.0023	31.5413	35.0134	31.9297	38.7427	85.7232	26.1103
ENSMUSG00000086564	9	Cd101	protein_coding	ensembl_havana	chr3:100993529-101029556:-	36.6894	32.4226	28.9158	39.3118	27.7797	32.3089	35.484	45.4228	30.1558	59.8751	47.9642	49.3194
ENSMUSG00000105655	1	Gm42659	sense_intronic	havana	chr3:104836430-104838183:-	36.6894	34.9823	34.0794	35.5074	47.4569	29.2319	27.5987	21.7651	21.2864	41.0907	47.9642	32.8796
ENSMUSG00000028024	14	Enpep	protein_coding	ensembl_havana	chr3:129269175-129332720:-	36.6894	33.2758	37.1775	39.3118	52.0869	44.6171	68.011	59.6175	56.7639	70.4413	80.6206	99.6059
ENSMUSG00000060206	11	Zfp462	protein_coding	ensembl_havana	chr4:54945048-55083563:+	36.6894	19.6242	13.4252	30.4349	12.7324	8.46187	58.1543	28.3893	46.1206	63.3971	16.3282	25.1432
ENSMUSG00000029185	14	Fam114a1	protein_coding	ensembl_havana	chr5:64970071-65041886:+	36.6894	34.1291	25.8177	17.7537	21.9922	20.0008	65.054	61.5101	59.4247	19.9584	57.1488	50.2865
ENSMUSG00000053291	15	Rab4b	protein_coding	ensembl_havana	chr7:27168424-27178896:-	36.6894	17.9178	34.0794	15.2175	12.7324	16.1545	48.2977	29.3356	35.4774	25.8285	15.3077	20.308
ENSMUSG00000109390	1	Gm45718	TEC	havana	chr7:80910373-80914166:-	36.6894	34.9823	22.7196	22.8262	30.0947	25.3856	24.6417	13.2483	22.1734	41.0907	37.759	29.9785
ENSMUSG00000030882	19	Dnhd1	protein_coding	ensembl_havana	chr7:105650827-105721799:+	36.6894	38.3952	41.3083	48.1887	47.4569	59.2331	62.097	49.2081	56.7639	75.1374	67.3539	75.4297
ENSMUSG00000059077	6	Pth	protein_coding	ensembl_havana	chr7:113385580-113388570:-	36.6894	17.9178	37.1775	5.07249	2.31497	1.53852	4.92833	0	5.32161	0	0	0
ENSMUSG00000070063	1	Snora33	snoRNA	ensembl	chr10:23785347-23785475:-	36.6894	31.5694	34.0794	36.7756	65.9767	43.0786	33.5127	33.1208	23.0603	29.3505	43.8821	29.9785
ENSMUSG00000020331	9	Hcn2	protein_coding	ensembl_havana	chr10:79716634-79736108:+	36.6894	30.7162	27.8831	11.4131	19.6773	16.1545	29.57	35.0134	38.1382	38.7427	28.5744	34.8137
ENSMUSG00000043822	18	Adamtsl5	protein_coding	ensembl_havana	chr10:80339110-80348412:-	36.6894	28.1565	42.341	10.145	16.2048	8.46187	36.4697	31.2282	42.5729	15.2623	11.2257	7.73638
ENSMUSG00000098057	1	Gm6283	processed_pseudogene	havana	chr10:127313149-127314148:+	36.6894	29.0097	33.0467	45.6524	33.5671	37.6938	19.7133	38.7987	32.8166	15.2623	31.6359	27.0773
ENSMUSG00000091754	8	Gm3636	protein_coding	ensembl_havana	chr14:6735685-6742332:-	36.6894	52.9	43.3738	59.6018	63.6618	40.7708	43.3693	26.4967	40.799	59.8751	70.4155	37.7149
ENSMUSG00000021884	18	Hacl1	protein_coding	ensembl_havana	chr14:31598730-31641286:-	36.6894	38.3952	35.1121	36.7756	37.0396	38.463	63.0827	65.2953	54.103	44.6128	52.0462	65.7593
ENSMUSG00000096531	2	Trav12n-2	TR_V_gene	ensembl_havana	chr14:53226773-53227400:+	36.6894	41.8081	43.3738	50.7249	48.6144	59.2331	45.3407	53.9396	49.6684	58.7011	53.0667	53.1876
ENSMUSG00000006235	6	Epor	protein_coding	ensembl_havana	chr9:21958897-21963506:-	36.6894	34.1291	37.1775	26.6306	45.142	36.1553	61.1113	80.4363	56.7639	68.0932	59.1898	35.7808
ENSMUSG00000110803	1	Gm20275	antisense	havana	chr9:59826257-59941077:-	36.6894	23.0371	35.1121	22.8262	33.5671	17.693	40.4123	28.3893	26.6081	22.3064	19.3898	20.308
ENSMUSG00000020297	10	Nsg2	protein_coding	ensembl_havana	chr11:32000463-32059202:+	36.6894	46.9275	47.5046	54.5293	57.8743	44.6171	160.664	141	101.998	272.373	297.99	232.091
ENSMUSG00000040350	16	Trim7	protein_coding	ensembl_havana	chr11:48826140-48852209:+	36.6894	46.0742	41.3083	64.6743	57.8743	96.9268	53.226	42.5839	65.6332	50.4829	53.0667	45.4512
ENSMUSG00000102038	1	Gm12345	processed_pseudogene	havana	chr11:77149628-77150525:+	36.6894	39.2484	33.0467	31.7031	37.0396	31.5397	42.3837	36.9061	44.3468	34.0466	29.5949	30.9455
ENSMUSG00000038020	5	Rapgefl1	protein_coding	ensembl_havana	chr11:98836785-98853697:+	36.6894	16.2113	26.8504	8.87686	6.94492	6.15409	33.5127	13.2483	37.2513	14.0883	12.2462	19.341
ENSMUSG00000035711	5	Dok3	protein_coding	ensembl_havana	chr13:55523231-55529296:-	36.6894	40.1016	45.4392	45.6524	61.3468	32.3089	37.4553	18.9262	21.2864	19.9584	41.8411	31.9126
ENSMUSG00000114380	1	Gm47942	processed_pseudogene	havana	chr13:58668624-58668839:-	36.6894	39.2484	70.2242	38.0437	55.5594	51.5405	109.409	52.047	59.4247	52.8309	60.2103	41.5831
ENSMUSG00000045034	12	Ankrd34b	protein_coding	ensembl_havana	chr13:92425896-92441658:+	36.6894	43.5146	29.9485	29.1668	25.4647	23.0778	38.441	48.2618	53.2161	27.0025	26.5334	25.1432
ENSMUSG00000037594	11	Clba1	protein_coding	ensembl_havana	chr12:112808937-112816252:+	36.6894	22.1839	53.7008	27.8987	32.4096	30.7704	20.699	24.604	31.0427	15.2623	14.2872	12.5716
ENSMUSG00000049687	5	Pheta2	protein_coding	ensembl_havana	chr15:82338942-82345743:+	36.6894	49.4871	40.2756	15.2175	28.9372	23.0778	33.5127	46.3692	34.5905	17.6103	16.3282	13.5387
ENSMUSG00000100967	1	Gm29666	protein_coding	havana	chr15:84910438-84920038:-	36.6894	44.3678	25.8177	54.5293	59.0318	33.8475	50.269	54.8859	41.686	48.1349	102.051	67.6933
ENSMUSG00000055692	21	Tmem191c	protein_coding	ensembl_havana	chr16:17276077-17283229:+	36.6894	47.7807	35.1121	51.993	42.827	54.6175	94.624	95.5772	110.867	78.6594	131.646	71.5615
ENSMUSG00000050821	14	Fam131a	protein_coding	ensembl_havana	chr16:20693241-20703048:+	36.6894	30.7162	23.7523	6.34061	10.4174	7.69261	52.2403	48.2618	44.3468	18.7843	10.2051	10.6375
ENSMUSG00000068487	6	Ndufa11b	processed_pseudogene	havana	chr16:22053510-22053933:+	36.6894	24.7436	28.9158	21.5581	25.4647	23.8471	27.5987	17.9799	22.1734	21.1324	25.5128	31.9126
ENSMUSG00000117725	1	Gm50240	antisense	havana	chr17:30576300-30582594:+	36.6894	34.1291	35.1121	48.1887	53.2444	40.7708	27.5987	41.6376	44.3468	59.8751	54.0872	57.0558
ENSMUSG00000092564	2	BC051226	bidirectional_promoter_lncRNA	havana	chr17:33908044-33909317:-	36.6894	40.9549	44.4065	48.1887	47.4569	66.1564	56.183	49.2081	62.9724	52.8309	85.7232	49.3194
ENSMUSG00000071073	5	Lrrc73	protein_coding	ensembl_havana	chr17:46253531-46257315:+	36.6894	31.5694	34.0794	45.6524	34.7246	50.0019	29.57	28.3893	36.3643	24.6544	34.6975	23.2091
ENSMUSG00000024228	12	Nudt12	protein_coding	ensembl_havana	chr17:58999618-59013372:-	36.6894	31.5694	52.6681	60.8699	39.3545	65.3872	44.355	38.7987	31.0427	49.3089	38.7795	45.4512
ENSMUSG00000059336	14	Slc14a1	protein_coding	ensembl_havana	chr18:78100091-78142119:-	36.6894	36.6887	29.9485	35.5074	32.4096	38.463	199.105	136.269	136.588	156.145	154.098	158.596
ENSMUSG00000101171	1	Gm7593	processed_pseudogene	havana	chr1:13407012-13407655:-	35.6978	43.5146	47.5046	21.5581	33.5671	33.0782	29.57	34.0671	30.1558	28.1765	24.4923	29.9785
ENSMUSG00000091844	2	Gm8251	protein_coding	ensembl_havana	chr1:44055872-44079746:-	35.6978	19.6242	20.6542	39.3118	54.4019	27.6934	30.5557	19.8725	15.9648	51.6569	41.8411	32.8796
ENSMUSG00000055980	2	Irs1	protein_coding	ensembl_havana	chr1:82233101-82291416:-	35.6978	25.5968	24.785	13.9494	10.4174	20.0008	20.699	35.9598	24.8342	17.6103	8.16411	6.76933
ENSMUSG00000079455	9	Gm16026	transcribed_unprocessed_pseudogene	havana	chr1:85266698-85285491:+	35.6978	50.3404	47.5046	57.0655	63.6618	58.4638	53.226	47.3155	45.2337	45.7868	68.3744	58.9899
ENSMUSG00000073627	7	C130036L24Rik	processed_transcript	ensembl_havana	chr1:86359574-86373791:+	35.6978	36.6887	23.7523	46.9205	31.2521	27.6934	34.4983	34.0671	24.8342	37.5687	37.759	40.616
ENSMUSG00000099634	1	Gm29462	processed_pseudogene	havana	chr1:98267151-98267438:+	35.6978	22.1839	30.9813	26.6306	30.0947	29.2319	29.57	30.2819	23.9473	35.2206	27.5539	26.1103
ENSMUSG00000073559	2	Gm8618	processed_pseudogene	ensembl_havana	chr1:134109368-134109799:+	35.6978	39.2484	32.014	30.4349	28.9372	45.3864	59.14	35.0134	35.4774	52.8309	50.0052	37.7149
ENSMUSG00000065160	1	Gm50452	snoRNA	ensembl	chr1:161037356-161037439:+	35.6978	65.6984	59.8971	48.1887	104.174	70.0027	22.6703	64.349	59.4247	31.6986	75.518	50.2865
ENSMUSG00000103137	1	Gm37981	processed_pseudogene	havana	chr1:171679336-171679870:-	35.6978	38.3952	38.2102	35.5074	38.1971	42.3093	33.5127	34.0671	50.5553	32.8726	34.6975	31.9126
ENSMUSG00000068205	14	Macrod2	protein_coding	ensembl_havana	chr2:140395309-142392966:+	35.6978	35.8355	33.0467	65.9424	52.0869	70.772	43.3693	39.745	41.686	61.0491	66.3334	43.5172
ENSMUSG00000081494	1	Gm14130	processed_pseudogene	havana	chr2:149743175-149744161:+	35.6978	46.0742	44.4065	44.3843	25.4647	30.7704	40.4123	47.3155	27.495	44.6128	33.677	40.616
ENSMUSG00000025665	16	Rps6ka6	protein_coding	ensembl_havana	chrX:111388192-111537959:-	35.6978	29.8629	14.4579	41.8481	45.142	24.6163	36.4697	24.604	12.4171	37.5687	31.6359	18.3739
ENSMUSG00000083375	1	Gm15057	processed_pseudogene	havana	chrX:145990742-145991275:+	35.6978	46.9275	40.2756	31.7031	43.9845	33.8475	48.2977	35.9598	39.0251	36.3947	36.7385	31.9126
ENSMUSG00000057777	4	Mab21l2	protein_coding	ensembl_havana	chr3:86545581-86548629:-	35.6978	25.5968	40.2756	27.8987	19.6773	16.1545	0	1.89262	5.32161	0	4.08206	1.9341
ENSMUSG00000082569	1	Gm12634	processed_pseudogene	havana	chr4:90368731-90369722:+	35.6978	33.2758	23.7523	24.0943	27.7797	23.8471	30.5557	35.0134	44.3468	23.4804	24.4923	31.9126
ENSMUSG00000045699	4	Gm21411	protein_coding	ensembl_havana	chr4:146891696-146909590:-	35.6978	39.2484	58.8644	2.53625	62.5043	70.772	27.5987	38.7987	50.5553	4.69608	44.9026	78.3309
ENSMUSG00000080700	2	Gm15981	transcribed_processed_pseudogene	havana	chr5:74316578-74317034:-	35.6978	30.7162	45.4392	31.7031	31.2521	53.079	28.5843	27.443	39.0251	44.6128	40.8206	27.0773
ENSMUSG00000064453	1	Snord21	snoRNA	ensembl	chr5:107904555-107904648:+	35.6978	69.1114	40.2756	38.0437	68.2917	50.0019	43.3693	46.3692	33.7035	24.6544	83.6821	37.7149
ENSMUSG00000033209	17	Ttc28	protein_coding	ensembl_havana	chr5:110879803-111289780:+	35.6978	34.9823	41.3083	32.9712	39.3545	34.6167	64.0683	47.3155	70.0679	92.7477	46.9436	76.3968
ENSMUSG00000064841	1	Gm26205	snoRNA	ensembl	chr5:121205010-121205143:+	35.6978	34.9823	16.5233	27.8987	49.7719	31.5397	36.4697	35.9598	26.6081	31.6986	39.8	26.1103
ENSMUSG00000079652	8	Fam71f2	protein_coding	ensembl_havana	chr6:29279593-29290680:+	35.6978	24.7436	38.2102	49.4568	47.4569	33.8475	54.2117	51.1007	43.4598	49.3089	81.6411	35.7808
ENSMUSG00000107685	1	Gm5995	processed_pseudogene	havana	chr6:76121627-76122899:+	35.6978	40.9549	42.341	45.6524	48.6144	36.9245	47.312	44.4765	40.799	45.7868	23.4718	39.649
ENSMUSG00000030307	8	Slc6a11	protein_coding	ensembl_havana	chr6:114131241-114249952:+	35.6978	29.0097	30.9813	27.8987	20.8348	18.4623	24.6417	15.1409	12.4171	8.21815	6.12308	4.83524
ENSMUSG00000059900	14	Tmem40	protein_coding	ensembl_havana	chr6:115729131-115762410:-	35.6978	41.8081	41.3083	5.07249	5.78743	4.61556	20.699	28.3893	35.4774	3.52206	8.16411	4.83524
ENSMUSG00000040907	15	Atp1a3	protein_coding	ensembl_havana	chr7:24978167-25005958:-	35.6978	32.4226	40.2756	10.145	19.6773	10.0004	19.7133	34.0671	34.5905	17.6103	16.3282	9.67048
ENSMUSG00000095649	3	Gm8979	unprocessed_pseudogene	havana	chr7:106076751-106084046:-	35.6978	21.3307	32.014	21.5581	23.1497	23.8471	17.742	35.9598	30.1558	24.6544	35.718	45.4512
ENSMUSG00000065016	1	Snora3	snoRNA	ensembl	chr7:109520120-109520251:+	35.6978	42.6613	46.4719	58.3337	53.2444	61.5409	52.2403	55.8322	23.9473	45.7868	75.518	46.4183
ENSMUSG00000047712	8	Ust	protein_coding	ensembl_havana	chr10:8204756-8518825:-	35.6978	34.1291	39.2429	98.9136	103.016	107.696	101.524	94.6309	97.5629	200.758	135.728	162.464
ENSMUSG00000019832	5	Rab32	protein_coding	ensembl_havana	chr10:10545002-10558265:-	35.6978	29.0097	27.8831	54.5293	41.6695	58.4638	25.6273	22.7114	24.8342	61.0491	50.0052	48.3524
ENSMUSG00000046031	7	Calhm6	protein_coding	ensembl_havana	chr10:34126067-34127984:-	35.6978	39.2484	40.2756	10.145	18.5198	20.0008	61.1113	51.1007	56.7639	37.5687	48.9847	36.7478
ENSMUSG00000109820	1	Gm45654	processed_pseudogene	havana	chr8:37400898-37401020:-	35.6978	33.2758	33.0467	38.0437	41.6695	46.1556	60.1257	31.2282	26.6081	37.5687	44.9026	42.5501
ENSMUSG00000033249	10	Hsf4	protein_coding	ensembl_havana	chr8:105269801-105275845:+	35.6978	36.6887	29.9485	13.9494	21.9922	17.693	44.355	62.4564	52.3292	16.4363	32.6564	26.1103
ENSMUSG00000096600	5	Trav6d-3	TR_V_gene	ensembl_havana	chr14:52725299-52726919:+	35.6978	26.45	35.1121	31.7031	21.9922	27.6934	31.5413	48.2618	29.2689	39.9167	32.6564	34.8137
ENSMUSG00000001014	6	Icam4	protein_coding	ensembl_havana	chr9:21029373-21030595:+	35.6978	24.7436	46.4719	30.4349	25.4647	38.463	36.4697	27.443	24.8342	24.6544	32.6564	22.2421
ENSMUSG00000042293	8	Gm5617	protein_coding	ensembl_havana	chr9:48495442-48495972:+	35.6978	42.6613	57.8317	43.1162	60.1893	50.7712	108.423	69.0806	70.9548	52.8309	79.6001	67.6933
ENSMUSG00000111662	1	Gm7435	transcribed_processed_pseudogene	havana	chr9:55938252-55952409:+	35.6978	40.1016	27.8831	50.7249	45.142	36.1553	44.355	37.8524	48.7814	64.5712	69.3949	53.1876
ENSMUSG00000032561	15	Acpp	protein_coding	ensembl_havana	chr9:104288251-104337748:-	35.6978	23.0371	36.1448	29.1668	23.1497	11.5389	35.484	30.2819	25.7211	41.0907	37.759	8.70343
ENSMUSG00000079259	2	Trim71	protein_coding	ensembl_havana	chr9:114507133-114564369:-	35.6978	38.3952	55.7663	26.6306	28.9372	26.9241	21.6847	18.9262	41.686	9.39217	11.2257	5.80229
ENSMUSG00000082816	1	Gm11953	processed_pseudogene	havana	chr11:3951714-3952716:+	35.6978	49.4871	38.2102	49.4568	28.9372	40.0016	57.1687	55.8322	47.8945	41.0907	38.7795	29.9785
ENSMUSG00000084183	1	Gm12009	processed_pseudogene	havana	chr11:15049158-15050257:+	35.6978	20.4774	29.9485	39.3118	25.4647	34.6167	23.656	35.0134	24.8342	23.4804	37.759	31.9126
ENSMUSG00000018339	11	Gpx3	protein_coding	ensembl_havana	chr11:54902453-54910377:+	35.6978	53.7533	51.6354	16.4856	18.5198	17.693	48.2977	37.8524	36.3643	14.0883	17.3487	13.5387
ENSMUSG00000089542	1	Gm25835	snoRNA	ensembl	chr11:69668852-69668995:-	35.6978	27.3032	19.6215	26.6306	42.827	34.6167	22.6703	44.4765	23.0603	25.8285	66.3334	29.0114
ENSMUSG00000020829	9	Slc46a1	protein_coding	ensembl_havana	chr11:78465697-78472059:+	35.6978	46.0742	46.4719	62.138	45.142	59.2331	29.57	17.9799	31.9297	37.5687	33.677	29.9785
ENSMUSG00000083764	1	Gm11516	processed_pseudogene	havana	chr11:90859767-90861348:-	35.6978	52.0468	38.2102	41.8481	35.8821	44.6171	35.484	32.1745	31.0427	30.5245	24.4923	25.1432
ENSMUSG00000018800	14	Abca5	protein_coding	ensembl_havana	chr11:110269369-110337716:-	35.6978	22.1839	30.9813	39.3118	64.8192	39.2323	16.7563	11.3557	17.7387	32.8726	39.8	25.1432
ENSMUSG00000081285	2	Gm18859	processed_pseudogene	havana	chr13:17820946-17821770:+	35.6978	29.8629	21.6869	34.2393	23.1497	24.6163	28.5843	27.443	28.3819	24.6544	30.6154	24.1762
ENSMUSG00000066407	3	Gm10263	processed_pseudogene	ensembl_havana	chr13:73317844-73318143:+	35.6978	23.0371	39.2429	25.3625	43.9845	36.9245	53.226	31.2282	41.686	46.9608	35.718	40.616
ENSMUSG00000098224	1	Gm7985	processed_pseudogene	havana	chr12:71846311-71847291:-	35.6978	30.7162	25.8177	30.4349	41.6695	25.3856	18.7277	31.2282	26.6081	23.4804	20.4103	17.4069
ENSMUSG00000019235	9	Rps6kl1	protein_coding	ensembl_havana	chr12:85135249-85151264:-	35.6978	19.6242	24.785	35.5074	53.2444	36.1553	16.7563	11.3557	13.304	31.6986	36.7385	17.4069
ENSMUSG00000041449	16	Serpina3h	transcribed_unprocessed_pseudogene	havana	chr12:104247905-104253669:+	35.6978	22.1839	24.785	5.07249	6.94492	4.61556	8.871	6.62416	7.98242	1.17402	2.04103	0
ENSMUSG00000022240	10	Ctnnd2	protein_coding	ensembl_havana	chr15:30172593-31029341:+	35.6978	23.0371	22.7196	11.4131	16.2048	21.5393	30.5557	14.1946	26.6081	21.1324	3.06154	7.73638
ENSMUSG00000105167	1	Snord43	miRNA	ensembl	chr15:80082847-80082954:-	35.6978	21.3307	39.2429	25.3625	57.8743	39.2323	22.6703	18.9262	15.9648	16.4363	36.7385	22.2421
ENSMUSG00000059213	7	Ddn	protein_coding	ensembl_havana	chr15:98803777-98809490:-	35.6978	30.7162	44.4065	17.7537	10.4174	20.0008	25.6273	33.1208	30.1558	14.0883	21.4308	22.2421
ENSMUSG00000089695	2	Gm15946	processed_pseudogene	havana	chr17:12962768-12963190:+	35.6978	45.221	45.4392	43.1162	39.3545	33.0782	53.226	44.4765	39.9121	35.2206	52.0462	39.649
ENSMUSG00000117657	1	Gm5836	processed_pseudogene	havana	chr17:25705049-25705822:+	35.6978	27.3032	26.8504	22.8262	24.3072	31.5397	15.7707	52.047	34.5905	25.8285	23.4718	62.8581
ENSMUSG00000092202	1	Stk19-ps1	unprocessed_pseudogene	havana	chr17:34744753-34747154:-	35.6978	26.45	44.4065	31.7031	46.2995	28.4626	30.5557	33.1208	26.6081	24.6544	43.8821	23.2091
ENSMUSG00000084288	1	Gm5228	processed_pseudogene	havana	chr17:47936090-47936446:+	35.6978	31.5694	25.8177	31.7031	31.2521	31.5397	29.57	44.4765	47.8945	39.9167	33.677	38.6819
ENSMUSG00000083332	1	Gm7599	processed_pseudogene	havana	chr18:12742464-12743259:-	35.6978	29.0097	29.9485	46.9205	24.3072	34.6167	20.699	32.1745	28.3819	37.5687	27.5539	36.7478
ENSMUSG00000098058	1	Gm8529	processed_pseudogene	havana	chr18:50220071-50220815:-	35.6978	27.3032	11.3598	17.7537	12.7324	22.3086	11.828	20.8188	25.7211	27.0025	25.5128	16.4398
ENSMUSG00000117666	1	Gm550	protein_coding	havana	chr19:6094419-6098241:+	35.6978	32.4226	30.9813	38.0437	49.7719	33.0782	41.398	35.0134	34.5905	50.4829	46.9436	35.7808
ENSMUSG00000032648	14	Pygm	protein_coding	ensembl_havana	chr19:6384399-6398459:+	35.6978	45.221	22.7196	30.4349	39.3545	38.463	45.3407	34.0671	43.4598	65.7452	45.9231	43.5172
ENSMUSG00000038843	18	Gcnt1	protein_coding	ensembl_havana	chr19:17326141-17372844:-	35.6978	17.0645	11.3598	10.145	9.25989	0.769261	253.316	78.5437	123.284	76.3114	53.0667	13.5387
ENSMUSG00000117706	1	Gm50184	processed_pseudogene	havana	chr19:42378991-42379101:-	35.6978	21.3307	20.6542	16.4856	27.7797	19.2315	16.7563	16.0873	20.3995	19.9584	22.4513	19.341
ENSMUSG00000097711	1	Gm5523	processed_pseudogene	havana	chr1:13785883-13786879:-	34.7062	29.8629	22.7196	25.3625	28.9372	23.0778	20.699	26.4967	31.9297	23.4804	22.4513	25.1432
ENSMUSG00000103400	2	Gm15853	antisense	havana	chr1:166377878-166380493:-	34.7062	23.0371	17.556	12.6812	11.5749	8.46187	24.6417	23.6577	20.3995	16.4363	7.1436	10.6375
ENSMUSG00000036186	5	Dipk1b	protein_coding	ensembl_havana	chr2:26628457-26636497:+	34.7062	31.5694	35.1121	60.8699	48.6144	63.0794	75.8963	63.4027	62.0855	104.488	89.8052	72.5286
ENSMUSG00000084087	1	Gm13650	processed_pseudogene	havana	chr2:77255991-77256423:-	34.7062	69.9646	53.7008	65.9424	64.8192	43.8479	61.1113	47.3155	38.1382	34.0466	64.2924	54.1547
ENSMUSG00000086659	1	Gm14146	antisense	havana	chr2:151462045-151469613:-	34.7062	37.542	36.1448	90.0367	83.339	80.7724	45.3407	23.6577	30.1558	77.4854	128.585	82.1991
ENSMUSG00000086537	7	Gnasas1	antisense	havana	chr2:174281237-174295436:-	34.7062	38.3952	36.1448	26.6306	43.9845	28.4626	36.4697	47.3155	35.4774	22.3064	50.0052	31.9126
ENSMUSG00000090625	1	Gm20721	protein_coding	ensembl	chr2:174330319-174346712:-	34.7062	38.3952	44.4065	30.4349	30.0947	23.0778	40.4123	38.7987	54.99	22.3064	18.3692	42.5501
ENSMUSG00000057836	12	Xlr3a	protein_coding	ensembl_havana	chrX:73086293-73097095:-	34.7062	34.1291	32.014	21.5581	62.5043	45.3864	44.355	39.745	31.0427	37.5687	81.6411	50.2865
ENSMUSG00000083994	1	Gm16465	processed_pseudogene	havana	chrX:91887301-91889565:-	34.7062	36.6887	35.1121	34.2393	35.8821	35.386	22.6703	22.7114	18.6256	25.8285	27.5539	21.2751
ENSMUSG00000080974	2	Gm9009	processed_pseudogene	havana	chrX:94615800-94616125:+	34.7062	33.2758	41.3083	22.8262	34.7246	37.6938	34.4983	30.2819	38.1382	39.9167	30.6154	33.8467
ENSMUSG00000097167	1	Gm16740	antisense	havana	chr3:95217457-95226658:+	34.7062	39.2484	26.8504	41.8481	42.827	49.2327	38.441	42.5839	35.4774	46.9608	50.0052	57.0558
ENSMUSG00000086968	8	4933431E20Rik	antisense	havana	chr3:107888850-107896213:-	34.7062	26.45	45.4392	25.3625	27.7797	39.2323	24.6417	19.8725	25.7211	43.4388	38.7795	36.7478
ENSMUSG00000105244	1	Gm5281	processed_pseudogene	havana	chr3:136049555-136051688:-	34.7062	28.1565	32.014	31.7031	23.1497	19.2315	20.699	25.5503	21.2864	24.6544	17.3487	13.5387
ENSMUSG00000085037	1	4933421O10Rik	processed_transcript	havana	chr4:33027142-33031323:-	34.7062	26.45	36.1448	50.7249	32.4096	43.8479	36.4697	34.0671	35.4774	36.3947	43.8821	48.3524
ENSMUSG00000047281	3	Sfn	protein_coding	ensembl_havana	chr4:133600556-133602168:-	34.7062	38.3952	29.9485	60.8699	61.3468	50.7712	81.8103	48.2618	65.6332	69.2672	92.8668	92.8366
ENSMUSG00000029059	9	Prxl2b	protein_coding	ensembl_havana	chr4:154895504-154899135:-	34.7062	29.0097	28.9158	29.1668	32.4096	23.0778	45.3407	34.0671	32.8166	35.2206	37.759	25.1432
ENSMUSG00000104342	1	Gm36401	TEC	havana	chr5:45702733-45704760:+	34.7062	29.8629	46.4719	31.7031	42.827	26.1549	35.484	30.2819	34.5905	35.2206	43.8821	31.9126
ENSMUSG00000106273	1	Gm43767	processed_pseudogene	havana	chr5:98453747-98454127:+	34.7062	57.1662	65.0606	48.1887	60.1893	59.2331	56.183	65.2953	61.1985	79.8334	52.0462	69.6274
ENSMUSG00000108205	1	Gm19252	processed_pseudogene	havana	chr6:14081331-14081635:-	34.7062	39.2484	41.3083	30.4349	28.9372	40.7708	44.355	38.7987	40.799	41.0907	28.5744	22.2421
ENSMUSG00000106904	1	Gm43029	TEC	havana	chr6:29546604-29548138:-	34.7062	16.2113	13.4252	27.8987	38.1971	22.3086	25.6273	18.9262	15.0779	37.5687	60.2103	32.8796
ENSMUSG00000068303	6	Spr-ps1	transcribed_unprocessed_pseudogene	havana	chr6:85152621-85156223:+	34.7062	25.5968	39.2429	26.6306	28.9372	41.5401	32.527	27.443	26.6081	24.6544	35.718	23.2091
ENSMUSG00000042087	5	4933440N22Rik	TEC	ensembl_havana	chr6:117905808-117907760:-	34.7062	37.542	43.3738	25.3625	34.7246	28.4626	25.6273	37.8524	34.5905	44.6128	28.5744	40.616
ENSMUSG00000043290	6	Zfp784	protein_coding	ensembl_havana	chr7:5034439-5038446:-	34.7062	24.7436	20.6542	25.3625	27.7797	20.0008	32.527	34.0671	27.495	38.7427	53.0667	40.616
ENSMUSG00000070822	5	Zscan18	protein_coding	ensembl_havana	chr7:12768090-12803635:-	34.7062	41.8081	39.2429	39.3118	41.6695	30.7704	39.4267	34.0671	38.1382	42.2648	48.9847	30.9455
ENSMUSG00000098149	1	Gapdh-ps14	processed_pseudogene	havana	chr8:41608668-41609669:-	34.7062	25.5968	30.9813	25.3625	23.1497	29.2319	22.6703	30.2819	33.7035	27.0025	21.4308	38.6819
ENSMUSG00000038143	16	Stox2	protein_coding	ensembl_havana	chr8:47180048-47446362:-	34.7062	19.6242	25.8177	31.7031	18.5198	17.693	49.2833	31.2282	54.103	73.9633	24.4923	22.2421
ENSMUSG00000097577	2	6230400D17Rik	antisense	havana	chr14:20687236-20703028:-	34.7062	34.9823	30.9813	41.8481	40.512	36.9245	23.656	26.4967	21.2864	39.9167	48.9847	23.2091
ENSMUSG00000094758	2	Trav13d-2	TR_V_gene	ensembl_havana	chr14:52942764-52943289:+	34.7062	36.6887	34.0794	29.1668	31.2521	37.6938	56.183	42.5839	42.5729	31.6986	34.6975	29.0114
ENSMUSG00000034795	14	Ccdc122	protein_coding	ensembl_havana	chr14:77036772-77112257:+	34.7062	35.8355	32.014	82.428	64.8192	80.0031	49.2833	30.2819	33.7035	50.4829	50.0052	63.8252
ENSMUSG00000103133	1	Gm37303	TEC	havana	chr9:72355075-72356633:+	34.7062	21.3307	16.5233	21.5581	21.9922	14.616	30.5557	9.46309	29.2689	29.3505	29.5949	24.1762
ENSMUSG00000086049	1	Gm12735	antisense	havana	chr11:3193516-3194263:-	34.7062	22.1839	16.5233	31.7031	28.9372	60.7716	58.1543	54.8859	42.5729	112.706	124.503	150.859
ENSMUSG00000087452	1	Gm11998	antisense	havana	chr11:11557421-11579460:+	34.7062	40.9549	42.341	51.993	40.512	51.5405	101.524	85.1678	86.0327	85.7035	96.9488	107.342
ENSMUSG00000082145	1	Gm12312	processed_pseudogene	havana	chr11:70358138-70358781:+	34.7062	46.0742	38.2102	36.7756	32.4096	31.5397	53.226	43.5302	31.0427	50.4829	44.9026	34.8137
ENSMUSG00000081860	1	Gm11533	processed_pseudogene	havana	chr11:97037007-97037483:+	34.7062	42.6613	27.8831	22.8262	49.7719	6.92335	44.355	39.745	17.7387	34.0466	40.8206	4.83524
ENSMUSG00000113934	1	Gm48609	processed_pseudogene	havana	chr13:97014885-97015299:-	34.7062	28.1565	35.1121	44.3843	45.142	30.7704	34.4983	39.745	31.0427	39.9167	34.6975	34.8137
ENSMUSG00000020669	15	Sh3yl1	protein_coding	ensembl_havana	chr12:30911668-30960162:+	34.7062	22.1839	37.1775	60.8699	50.9294	53.079	24.6417	23.6577	24.8342	51.6569	37.759	40.616
ENSMUSG00000047227	5	Gm527	protein_coding	ensembl_havana	chr12:64917906-64924592:+	34.7062	38.3952	34.0794	24.0943	25.4647	20.0008	24.6417	28.3893	28.3819	30.5245	36.7385	21.2751
ENSMUSG00000114102	1	Gm48048	processed_pseudogene	havana	chr12:108737141-108737626:-	34.7062	39.2484	33.0467	24.0943	39.3545	23.8471	32.527	55.8322	34.5905	29.3505	25.5128	48.3524
ENSMUSG00000075555	12	Gm10863	processed_transcript	havana	chr15:79166041-79227524:+	34.7062	40.1016	44.4065	25.3625	41.6695	50.7712	59.14	49.2081	49.6684	44.6128	100.01	57.0558
ENSMUSG00000022449	14	Adamts20	protein_coding	ensembl_havana	chr15:94270163-94465418:-	34.7062	30.7162	18.5888	20.29	27.7797	26.1549	150.807	105.04	86.9197	68.0932	58.1693	38.6819
ENSMUSG00000117209	1	Gm49954	processed_pseudogene	havana	chr17:21613612-21613822:+	34.7062	37.542	37.1775	43.1162	32.4096	54.6175	60.1257	60.5638	61.1985	54.005	41.8411	47.3853
ENSMUSG00000024295	9	Cyp4f41-ps	transcribed_unprocessed_pseudogene	ensembl_havana	chr17:32950961-32965718:-	34.7062	28.1565	35.1121	27.8987	45.142	26.9241	37.4553	22.7114	28.3819	37.5687	50.0052	27.0773
ENSMUSG00000079507	10	H2-Q1	protein_coding	ensembl_havana	chr17:35320405-35325099:+	34.7062	29.0097	25.8177	25.3625	19.6773	23.0778	29.57	15.1409	23.0603	25.8285	29.5949	23.2091
ENSMUSG00000102973	1	E430014B02Rik	TEC	havana	chr17:51745529-51748684:-	34.7062	47.7807	23.7523	29.1668	49.7719	33.8475	38.441	48.2618	40.799	71.6153	45.9231	28.0444
ENSMUSG00000039616	10	Mocos	protein_coding	ensembl_havana	chr18:24653691-24701575:+	34.7062	25.5968	18.5888	17.7537	17.3623	13.0774	16.7563	24.604	11.5302	14.0883	14.2872	12.5716
ENSMUSG00000095150	3	Rps19-ps13	processed_pseudogene	havana	chr18:40726269-40726709:+	34.7062	48.6339	60.9298	43.1162	37.0396	64.6179	44.355	66.2416	44.3468	41.0907	86.7437	54.1547
ENSMUSG00000064844	1	Gm26202	snoRNA	ensembl	chr18:75001880-75001944:+	34.7062	50.3404	40.2756	40.5799	72.9217	43.8479	44.355	32.1745	27.495	37.5687	75.518	43.5172
ENSMUSG00000025915	14	Sgk3	protein_coding	ensembl_havana	chr1:9798107-9900845:+	33.7145	40.9549	35.1121	55.7974	43.9845	43.0786	16.7563	29.3356	12.4171	54.005	60.2103	41.5831
ENSMUSG00000026435	15	Slc45a3	protein_coding	ensembl_havana	chr1:131962967-131982969:+	33.7145	38.3952	49.57	26.6306	23.1497	20.0008	46.3263	32.1745	39.9121	15.2623	11.2257	16.4398
ENSMUSG00000097503	2	3110045C21Rik	antisense	havana	chr1:169969409-169972396:+	33.7145	37.542	37.1775	32.9712	38.1971	39.2323	49.2833	39.745	31.9297	29.3505	55.1077	38.6819
ENSMUSG00000102546	1	Gm9722	processed_pseudogene	havana	chr1:185878084-185878885:-	33.7145	34.1291	25.8177	36.7756	42.827	43.0786	50.269	26.4967	29.2689	45.7868	36.7385	58.9899
ENSMUSG00000075514	4	Gm13375	antisense	havana	chr2:20969054-20969997:+	33.7145	29.0097	51.6354	19.0218	46.2995	36.1553	46.3263	52.9933	46.1206	32.8726	53.0667	28.0444
ENSMUSG00000081834	1	Gm13770	processed_pseudogene	havana	chr2:91523580-91523884:-	33.7145	34.9823	29.9485	48.1887	38.1971	33.0782	40.4123	39.745	43.4598	34.0466	24.4923	34.8137
ENSMUSG00000074805	5	Il1bos	antisense	ensembl_havana	chr2:129369897-129375748:+	33.7145	48.6339	53.7008	40.5799	43.9845	43.8479	14.785	15.1409	10.6432	17.6103	61.2308	23.2091
ENSMUSG00000031150	13	Ccdc120	protein_coding	ensembl_havana	chrX:7731714-7750905:-	33.7145	41.8081	39.2429	19.0218	13.8898	14.616	36.4697	35.9598	47.8945	16.4363	12.2462	12.5716
ENSMUSG00000031196	13	F8	protein_coding	ensembl_havana	chrX:75172715-75382615:-	33.7145	21.3307	32.014	67.2105	53.2444	70.772	23.656	23.6577	18.6256	70.4413	33.677	57.0558
ENSMUSG00000082549	1	Gm14813	processed_pseudogene	havana	chrX:98962084-98962478:-	33.7145	46.9275	34.0794	26.6306	24.3072	35.386	43.3693	57.7249	46.1206	35.2206	34.6975	50.2865
ENSMUSG00000082778	1	Gm15191	processed_pseudogene	havana	chrX:151945368-151946367:+	33.7145	19.6242	18.5888	17.7537	12.7324	11.5389	15.7707	18.9262	20.3995	12.9142	14.2872	19.341
ENSMUSG00000097204	2	Gm17690	antisense	havana	chr3:96167464-96172416:-	33.7145	40.9549	39.2429	41.8481	26.6222	34.6167	54.2117	46.3692	44.3468	54.005	42.8616	42.5501
ENSMUSG00000028556	15	Dock7	protein_coding	ensembl_havana	chr4:98936671-99120915:-	33.7145	18.771	20.6542	45.6524	23.1497	16.1545	23.656	19.8725	31.9297	27.0025	15.3077	10.6375
ENSMUSG00000082835	1	Gm13118	processed_pseudogene	havana	chr4:144498400-144498948:-	33.7145	42.6613	45.4392	36.7756	33.5671	35.386	34.4983	51.1007	46.1206	37.5687	36.7385	31.9126
ENSMUSG00000092021	8	Gbp11	polymorphic_pseudogene	ensembl_havana	chr5:105323042-105346472:-	33.7145	20.4774	28.9158	35.5074	30.0947	30.7704	50.269	40.6913	41.686	55.179	59.1898	59.957
ENSMUSG00000085227	1	6330418K02Rik	antisense	havana	chr5:138264043-138266661:+	33.7145	33.2758	42.341	40.5799	53.2444	46.9249	65.054	63.4027	47.8945	51.6569	51.0257	55.1217
ENSMUSG00000084203	1	Gm15593	processed_pseudogene	havana	chr6:18144734-18145741:+	33.7145	35.8355	36.1448	25.3625	27.7797	48.4634	34.4983	36.9061	35.4774	30.5245	27.5539	26.1103
ENSMUSG00000057137	9	Tmem140	protein_coding	ensembl_havana	chr6:34863146-34874946:+	33.7145	34.9823	32.014	12.6812	24.3072	11.5389	32.527	19.8725	17.7387	17.6103	17.3487	17.4069
ENSMUSG00000087150	7	BC064078	transcribed_unprocessed_pseudogene	havana	chr6:128992952-129008040:+	33.7145	23.0371	32.014	43.1162	31.2521	49.2327	38.441	31.2282	26.6081	43.4388	34.6975	45.4512
ENSMUSG00000063535	7	Zfp773	protein_coding	ensembl_havana	chr7:7127073-7136755:-	33.7145	45.221	42.341	46.9205	31.2521	36.9245	68.9967	81.3826	55.8769	44.6128	75.518	61.8911
ENSMUSG00000092464	1	Gm8902	processed_pseudogene	havana	chr7:26245899-26247958:+	33.7145	55.4597	41.3083	45.6524	40.512	43.0786	49.2833	48.2618	44.3468	45.7868	42.8616	54.1547
ENSMUSG00000109231	1	Gm45737	TEC	havana	chr7:46927813-46929424:-	33.7145	27.3032	30.9813	12.6812	46.2995	20.0008	55.1973	35.9598	41.686	42.2648	50.0052	42.5501
ENSMUSG00000030651	5	Art2b	protein_coding	ensembl_havana	chr7:101576970-101585600:-	33.7145	36.6887	71.2569	34.2393	39.3545	86.1572	141.936	158.98	169.405	193.713	237.78	346.203
ENSMUSG00000088948	1	Gm23262	snoRNA	ensembl	chr7:111076060-111076227:-	33.7145	33.2758	22.7196	22.8262	46.2995	33.0782	20.699	25.5503	15.0779	21.1324	38.7795	29.0114
ENSMUSG00000098132	1	Rassf10	protein_coding	havana	chr7:112953962-112957457:+	33.7145	11.0919	22.7196	7.60874	5.78743	7.69261	37.4553	20.8188	46.1206	16.4363	6.12308	11.6046
ENSMUSG00000092384	7	Gm4189	processed_transcript	havana	chr10:127289696-127290788:-	33.7145	28.1565	23.7523	39.3118	41.6695	35.386	18.7277	20.8188	20.3995	29.3505	27.5539	26.1103
ENSMUSG00000025383	2	Il23a	protein_coding	ensembl_havana	chr10:128296139-128298752:-	33.7145	31.5694	34.0794	11.4131	11.5749	8.46187	2.957	1.89262	2.66081	3.52206	2.04103	1.9341
ENSMUSG00000107742	1	9530085L11Rik	TEC	havana	chr8:13285352-13287466:-	33.7145	34.1291	32.014	24.0943	39.3545	24.6163	28.5843	33.1208	30.1558	44.6128	56.1283	29.9785
ENSMUSG00000098056	1	Gm8100	processed_pseudogene	havana	chr8:28185840-28186827:+	33.7145	30.7162	24.785	11.4131	28.9372	28.4626	39.4267	36.9061	30.1558	15.2623	18.3692	39.649
ENSMUSG00000008129	14	4930432K21Rik	protein_coding	ensembl_havana	chr8:84148025-84172590:+	33.7145	37.542	30.9813	39.3118	61.3468	58.4638	43.3693	35.0134	41.686	65.7452	53.0667	68.6604
ENSMUSG00000110682	1	A530010L16Rik	lincRNA	havana	chr8:122760045-122763021:-	33.7145	23.8903	46.4719	11.4131	16.2048	15.3852	28.5843	28.3893	32.8166	19.9584	21.4308	14.5057
ENSMUSG00000096981	2	Gm16845	antisense	havana	chr9:22071002-22086122:+	33.7145	43.5146	25.8177	30.4349	39.3545	43.8479	58.1543	46.3692	44.3468	46.9608	51.0257	67.6933
ENSMUSG00000001948	10	Spa17	protein_coding	ensembl_havana	chr9:37603290-37613722:-	33.7145	36.6887	30.9813	32.9712	40.512	25.3856	27.5987	36.9061	46.1206	23.4804	28.5744	34.8137
ENSMUSG00000000167	14	Pih1d2	protein_coding	ensembl_havana	chr9:50617321-50625000:+	33.7145	24.7436	23.7523	24.0943	21.9922	25.3856	18.7277	9.46309	13.304	31.6986	21.4308	18.3739
ENSMUSG00000103445	1	Gm36948	TEC	havana	chr9:72440760-72444006:+	33.7145	22.1839	20.6542	20.29	50.9294	29.2319	26.613	33.1208	20.3995	45.7868	42.8616	27.0773
ENSMUSG00000047861	2	Foxi1	protein_coding	ensembl_havana	chr11:34204338-34208089:-	33.7145	35.8355	38.2102	16.4856	12.7324	27.6934	40.4123	38.7987	39.9121	19.9584	26.5334	32.8796
ENSMUSG00000058163	14	Gm5431	protein_coding	ensembl_havana	chr11:48887422-48902214:-	33.7145	21.3307	40.2756	25.3625	23.1497	24.6163	42.3837	38.7987	32.8166	52.8309	28.5744	24.1762
ENSMUSG00000083156	1	Gm12201	processed_pseudogene	havana	chr11:51106631-51107869:+	33.7145	39.2484	32.014	29.1668	27.7797	25.3856	17.742	37.8524	29.2689	24.6544	25.5128	36.7478
ENSMUSG00000082900	1	Gm11557	processed_pseudogene	havana	chr11:99678126-99679133:+	33.7145	25.5968	22.7196	22.8262	17.3623	20.0008	15.7707	31.2282	32.8166	19.9584	22.4513	25.1432
ENSMUSG00000091071	2	1700030C10Rik	transcribed_unprocessed_pseudogene	ensembl_havana	chr12:20814257-20815727:-	33.7145	11.0919	15.4906	30.4349	21.9922	4.61556	34.4983	17.0336	27.495	30.5245	27.5539	8.70343
ENSMUSG00000090753	1	Rpl31-ps4	processed_pseudogene	ensembl_havana	chr16:87549062-87549451:-	33.7145	41.8081	45.4392	36.7756	33.5671	33.0782	44.355	42.5839	31.9297	31.6986	37.759	61.8911
ENSMUSG00000002076	12	Hsf2bp	protein_coding	ensembl_havana	chr17:31944769-32036349:-	33.7145	33.2758	37.1775	19.0218	31.2521	42.3093	10.8423	16.0873	15.0779	19.9584	25.5128	17.4069
ENSMUSG00000090790	2	Gm17377	processed_pseudogene	havana	chr17:55321612-55321817:+	33.7145	38.3952	21.6869	39.3118	28.9372	34.6167	22.6703	21.7651	20.3995	27.0025	39.8	15.4728
ENSMUSG00000117503	1	Gm7527	processed_pseudogene	havana	chr18:9495621-9496509:+	33.7145	32.4226	33.0467	30.4349	17.3623	26.1549	30.5557	28.3893	27.495	25.8285	23.4718	18.3739
ENSMUSG00000117807	1	Gm7074	processed_pseudogene	havana	chr19:5324014-5325823:+	33.7145	22.1839	36.1448	35.5074	21.9922	31.5397	25.6273	23.6577	18.6256	28.1765	37.759	24.1762
ENSMUSG00000079222	2	AC132444.1	protein_coding	ensembl	chr1_GL456221_random:17591-30203:-	33.7145	36.6887	30.9813	43.1162	39.3545	46.1556	39.4267	38.7987	50.5553	44.6128	38.7795	54.1547
ENSMUSG00000026335	16	Pam	protein_coding	ensembl_havana	chr1:97795114-98095646:-	32.7229	34.1291	28.9158	60.8699	57.8743	38.463	42.3837	35.0134	37.2513	52.8309	57.1488	59.957
ENSMUSG00000099842	1	Gm4034	processed_pseudogene	havana	chr1:148937897-148938376:-	32.7229	58.0194	41.3083	48.1887	33.5671	43.0786	51.2547	52.047	36.3643	45.7868	50.0052	39.649
ENSMUSG00000057499	3	Gm6177	processed_pseudogene	ensembl_havana	chr1:160893120-160893584:+	32.7229	29.8629	40.2756	31.7031	21.9922	26.9241	40.4123	22.7114	34.5905	25.8285	33.677	44.4842
ENSMUSG00000065295	1	Gm24134	snoRNA	ensembl	chr2:26912530-26912600:+	32.7229	36.6887	37.1775	32.9712	55.5594	24.6163	24.6417	29.3356	23.0603	24.6544	65.3129	22.2421
ENSMUSG00000027489	15	Necab3	protein_coding	ensembl_havana	chr2:154544399-154558890:-	32.7229	39.2484	39.2429	36.7756	34.7246	28.4626	65.054	66.2416	60.3116	44.6128	65.3129	50.2865
ENSMUSG00000085741	8	5430405H02Rik	processed_transcript	havana	chr2:156844351-156862963:-	32.7229	26.45	17.556	29.1668	47.4569	18.4623	40.4123	27.443	26.6081	36.3947	41.8411	38.6819
ENSMUSG00000084816	1	Platr29	lincRNA	havana	chr2:165976757-165985924:-	32.7229	42.6613	33.0467	46.9205	60.1893	53.8482	90.6813	99.3625	78.0503	84.5295	102.051	113.145
ENSMUSG00000083438	1	Gm5402	processed_pseudogene	havana	chrX:94671503-94673120:-	32.7229	24.7436	39.2429	43.1162	40.512	33.8475	27.5987	35.9598	32.8166	36.3947	46.9436	38.6819
ENSMUSG00000103011	1	Gm8860	processed_pseudogene	havana	chr3:9072767-9073211:+	32.7229	23.0371	28.9158	29.1668	24.3072	49.2327	18.7277	31.2282	31.9297	37.5687	26.5334	50.2865
ENSMUSG00000104109	1	Gm30292	lincRNA	havana	chr3:52789004-52797785:-	32.7229	42.6613	36.1448	53.2612	42.827	39.2323	43.3693	62.4564	55.8769	46.9608	53.0667	61.8911
ENSMUSG00000001420	13	Tmem79	protein_coding	ensembl_havana	chr3:88328655-88336148:-	32.7229	26.45	23.7523	32.9712	42.827	46.1556	27.5987	39.745	35.4774	44.6128	45.9231	51.2535
ENSMUSG00000027950	7	Chrnb2	protein_coding	ensembl_havana	chr3:89746195-89764632:-	32.7229	46.0742	29.9485	29.1668	53.2444	36.9245	68.011	52.047	60.3116	70.4413	74.4975	80.265
ENSMUSG00000105572	1	Gm43300	TEC	havana	chr3:119727748-119729790:-	32.7229	26.45	21.6869	25.3625	50.9294	12.3082	36.4697	22.7114	28.3819	56.353	43.8821	22.2421
ENSMUSG00000028121	8	Bcar3	protein_coding	ensembl_havana	chr3:122294136-122530191:+	32.7229	19.6242	13.4252	19.0218	20.8348	22.3086	1.97133	0.946309	5.32161	3.52206	2.04103	2.90114
ENSMUSG00000106059	1	Gm9364	processed_pseudogene	havana	chr3:122861913-122862372:+	32.7229	30.7162	28.9158	32.9712	26.6222	40.7708	29.57	26.4967	31.0427	29.3505	28.5744	35.7808
ENSMUSG00000081067	1	Gm12912	processed_pseudogene	havana	chr4:75147609-75148989:+	32.7229	38.3952	34.0794	22.8262	35.8821	30.0012	59.14	51.1007	45.2337	35.2206	48.9847	46.4183
ENSMUSG00000087381	8	Gm16008	antisense	havana	chr4:156022008-156031643:-	32.7229	35.8355	14.4579	12.6812	33.5671	20.0008	31.5413	24.604	37.2513	22.3064	23.4718	11.6046
ENSMUSG00000106240	1	Gm3544	processed_pseudogene	havana	chr5:20588596-20588900:+	32.7229	35.8355	51.6354	41.8481	42.827	33.0782	51.2547	44.4765	45.2337	35.2206	35.718	33.8467
ENSMUSG00000068323	12	Slc4a5	protein_coding	ensembl_havana	chr6:83219828-83304945:+	32.7229	31.5694	32.014	38.0437	42.827	23.0778	74.9107	42.5839	37.2513	70.4413	60.2103	51.2535
ENSMUSG00000097320	8	Tmem147os	antisense	ensembl_havana	chr7:30729579-30745929:+	32.7229	39.2484	30.9813	43.1162	43.9845	39.2323	66.0397	68.1343	56.7639	57.527	94.9078	56.0888
ENSMUSG00000092257	1	Gm2308	processed_pseudogene	havana	chr7:42125200-42126203:-	32.7229	28.1565	34.0794	30.4349	26.6222	26.1549	26.613	36.9061	44.3468	35.2206	29.5949	36.7478
ENSMUSG00000003273	14	Car11	protein_coding	ensembl_havana	chr7:45699843-45704682:+	32.7229	66.5517	68.1588	43.1162	37.0396	116.928	125.18	142.893	133.04	133.838	122.462	278.51
ENSMUSG00000030555	16	Ttc23	protein_coding	ensembl_havana	chr7:67647410-67762912:+	32.7229	37.542	41.3083	55.7974	43.9845	64.6179	40.4123	33.1208	45.2337	57.527	60.2103	53.1876
ENSMUSG00000098019	1	Gm2546	processed_pseudogene	havana	chr7:89607706-89608696:+	32.7229	63.992	37.1775	59.6018	43.9845	33.8475	39.4267	49.2081	39.9121	49.3089	52.0462	39.649
ENSMUSG00000051727	14	Kctd14	protein_coding	ensembl_havana	chr7:97451323-97459557:+	32.7229	47.7807	53.7008	24.0943	34.7246	37.6938	9.85667	17.0336	8.86935	21.1324	11.2257	25.1432
ENSMUSG00000108362	1	Gm18561	processed_pseudogene	havana	chr7:127155069-127156006:+	32.7229	38.3952	65.0606	71.0149	84.4965	103.081	33.5127	48.2618	33.7035	50.4829	61.2308	59.957
ENSMUSG00000069581	12	Tspear	protein_coding	ensembl_havana	chr10:77686569-77887021:+	32.7229	49.4871	39.2429	20.29	33.5671	26.1549	70.968	67.188	54.103	31.6986	52.0462	37.7149
ENSMUSG00000035504	16	Reep6	protein_coding	ensembl_havana	chr10:80329953-80336441:+	32.7229	33.2758	36.1448	71.0149	50.9294	56.156	56.183	58.6712	60.3116	83.3555	79.6001	77.3638
ENSMUSG00000097910	2	5033428I22Rik	lincRNA	havana	chr8:57332118-57354580:+	32.7229	27.3032	42.341	87.5005	78.7091	100.004	31.5413	16.0873	20.3995	59.8751	38.7795	77.3638
ENSMUSG00000094443	2	Sgo2b	protein_coding	ensembl_havana	chr8:63924694-63952248:-	32.7229	32.4226	43.3738	34.2393	15.0473	30.7704	25.6273	24.604	38.1382	19.9584	20.4103	28.0444
ENSMUSG00000040726	10	Hesx1	protein_coding	ensembl_havana	chr14:26994416-27002329:+	32.7229	23.0371	29.9485	39.3118	32.4096	36.1553	29.57	17.0336	20.3995	29.3505	34.6975	30.9455
ENSMUSG00000015968	18	Cacna1d	protein_coding	ensembl_havana	chr14:30039939-30491455:-	32.7229	23.8903	37.1775	27.8987	11.5749	30.0012	180.377	142.893	261.646	142.057	84.7027	172.135
ENSMUSG00000077797	1	Snord19	snoRNA	ensembl	chr14:31016206-31016281:-	32.7229	31.5694	26.8504	29.1668	49.7719	23.0778	20.699	33.1208	16.8518	19.9584	41.8411	27.0773
ENSMUSG00000075592	10	Nynrin	protein_coding	ensembl_havana	chr14:55854010-55874736:+	32.7229	19.6242	33.0467	8.87686	6.94492	7.69261	47.312	39.745	61.1985	8.21815	6.12308	8.70343
ENSMUSG00000082738	1	Gm15422	processed_pseudogene	havana	chr14:123985276-123985816:-	32.7229	30.7162	42.341	26.6306	31.2521	29.2319	22.6703	21.7651	19.5126	19.9584	27.5539	22.2421
ENSMUSG00000100839	1	Gm5920	processed_pseudogene	havana	chr9:98873064-98873916:-	32.7229	29.0097	40.2756	17.7537	25.4647	25.3856	30.5557	38.7987	26.6081	32.8726	18.3692	32.8796
ENSMUSG00000082032	1	Gm12271	processed_pseudogene	ensembl_havana	chr11:61416402-61416815:-	32.7229	58.8726	52.6681	54.5293	61.3468	59.2331	75.8963	74.7584	65.6332	63.3971	77.5591	78.3309
ENSMUSG00000018924	6	Alox15	protein_coding	ensembl_havana	chr11:70344152-70352031:-	32.7229	24.7436	19.6215	1.26812	11.5749	7.69261	16.7563	12.302	13.304	4.69608	5.10257	0.967048
ENSMUSG00000035849	14	Krt222	protein_coding	ensembl_havana	chr11:99232761-99244085:-	32.7229	28.1565	26.8504	24.0943	27.7797	35.386	42.3837	37.8524	28.3819	31.6986	29.5949	38.6819
ENSMUSG00000078607	6	1810010H24Rik	protein_coding	ensembl_havana	chr11:107025681-107030443:+	32.7229	17.0645	34.0794	25.3625	13.8898	18.4623	26.613	34.0671	31.0427	23.4804	25.5128	16.4398
ENSMUSG00000109408	1	A930037H05Rik	processed_transcript	havana	chr11:119448788-119491298:-	32.7229	33.2758	24.785	35.5074	43.9845	36.9245	25.6273	23.6577	26.6081	42.2648	29.5949	28.0444
ENSMUSG00000050423	11	Ppp1r3g	protein_coding	ensembl_havana	chr13:35958839-35970388:+	32.7229	26.45	17.556	32.9712	9.25989	18.4623	55.1973	33.1208	25.7211	52.8309	29.5949	28.0444
ENSMUSG00000020601	8	Trib2	protein_coding	ensembl_havana	chr12:15791727-15816922:-	32.7229	43.5146	47.5046	74.8192	63.6618	82.3109	339.069	371.9	381.382	443.78	461.272	625.68
ENSMUSG00000112096	1	A430103D13Rik	TEC	havana	chr12:76344525-76345381:-	32.7229	40.9549	17.556	35.5074	34.7246	30.0012	31.5413	35.9598	47.8945	42.2648	37.759	47.3853
ENSMUSG00000021062	15	Rab15	protein_coding	ensembl_havana	chr12:76797960-76822908:-	32.7229	28.1565	33.0467	19.0218	11.5749	23.8471	31.5413	17.0336	17.7387	17.6103	18.3692	7.73638
ENSMUSG00000114110	1	Gm46379	processed_pseudogene	havana	chr12:111067764-111068028:-	32.7229	42.6613	42.341	22.8262	30.0947	35.386	26.613	33.1208	47.8945	32.8726	27.5539	33.8467
ENSMUSG00000107028	1	Gm5043	processed_pseudogene	havana	chr15:8914484-8915303:+	32.7229	36.6887	37.1775	46.9205	38.1971	33.0782	45.3407	39.745	46.1206	46.9608	43.8821	55.1217
ENSMUSG00000099034	7	2810039B14Rik	transcribed_unitary_pseudogene	havana	chr15:75642129-75653643:+	32.7229	35.8355	40.2756	38.0437	49.7719	30.7704	30.5557	29.3356	43.4598	49.3089	43.8821	32.8796
ENSMUSG00000116847	1	Gm30251	processed_pseudogene	havana	chr16:22528218-22528784:+	32.7229	28.1565	34.0794	43.1162	38.1971	34.6167	46.3263	27.443	31.0427	30.5245	52.0462	30.9455
ENSMUSG00000022747	17	St3gal6	protein_coding	ensembl_havana	chr16:58468125-58524243:-	32.7229	41.8081	18.5888	53.2612	62.5043	30.7704	43.3693	43.5302	39.0251	57.527	48.9847	29.0114
ENSMUSG00000035435	17	Abca17	protein_coding	ensembl_havana	chr17:24264259-24351068:-	32.7229	23.0371	23.7523	17.7537	34.7246	26.1549	21.6847	8.51678	15.0779	12.9142	16.3282	8.70343
ENSMUSG00000066057	7	Gm1976	processed_transcript	ensembl_havana	chr17:94759944-94834799:-	32.7229	25.5968	24.785	36.7756	52.0869	46.1556	42.3837	43.5302	50.5553	44.6128	34.6975	42.5501
ENSMUSG00000117642	1	Amd-ps7	processed_pseudogene	havana	chr17:94803193-94803818:+	32.7229	35.8355	24.785	38.0437	32.4096	39.2323	43.3693	31.2282	30.1558	31.6986	26.5334	27.0773
ENSMUSG00000117942	1	Maskbp3	protein_coding	havana	chr18:36647860-36665917:+	32.7229	31.5694	43.3738	46.9205	69.4492	46.1556	31.5413	45.4228	55.8769	58.7011	45.9231	58.9899
ENSMUSG00000025429	9	Pstpip2	protein_coding	ensembl_havana	chr18:77789914-77882879:+	32.7229	40.1016	26.8504	39.3118	41.6695	20.0008	42.3837	45.4228	32.8166	44.6128	44.9026	29.9785
ENSMUSG00000025938	16	Slco5a1	protein_coding	ensembl_havana	chr1:12866549-12992650:-	31.7313	17.9178	14.4579	41.8481	54.4019	36.1553	33.5127	22.7114	15.0779	65.7452	40.8206	30.9455
ENSMUSG00000025930	6	Msc	protein_coding	ensembl_havana	chr1:14753346-14755992:-	31.7313	24.7436	17.556	8.87686	4.62995	8.46187	0	2.83893	4.43468	1.17402	3.06154	1.9341
ENSMUSG00000099591	1	Gm17969	processed_pseudogene	havana	chr1:17993813-17997483:+	31.7313	28.1565	23.7523	31.7031	33.5671	23.8471	11.828	32.1745	27.495	37.5687	27.5539	45.4512
ENSMUSG00000026072	12	Il1r1	protein_coding	ensembl_havana	chr1:40225080-40317257:+	31.7313	18.771	24.785	19.0218	20.8348	10.7696	19.7133	17.0336	37.2513	11.7402	10.2051	6.76933
ENSMUSG00000103821	1	D430013B06Rik	TEC	havana	chr1:59646200-59648071:-	31.7313	22.1839	14.4579	21.5581	24.3072	16.9237	14.785	28.3893	18.6256	29.3505	41.8411	18.3739
ENSMUSG00000026482	13	Rgl1	protein_coding	ensembl_havana	chr1:152516760-152766351:-	31.7313	49.4871	32.014	44.3843	27.7797	45.3864	48.2977	51.1007	53.2161	78.6594	58.1693	135.387
ENSMUSG00000026544	6	Dusp23	protein_coding	ensembl_havana	chr1:172630764-172632962:-	31.7313	40.1016	34.0794	31.7031	20.8348	25.3856	50.269	47.3155	43.4598	36.3947	38.7795	40.616
ENSMUSG00000047369	17	Dnah14	protein_coding	ensembl_havana	chr1:181576559-181815774:+	31.7313	22.1839	15.4906	16.4856	15.0473	16.1545	9.85667	7.57047	7.09548	4.69608	5.10257	2.90114
ENSMUSG00000025783	2	4930412O13Rik	protein_coding	ensembl_havana	chr2:9881252-9883921:+	31.7313	23.8903	21.6869	21.5581	24.3072	14.616	24.6417	17.0336	18.6256	5.87011	21.4308	9.67048
ENSMUSG00000083545	2	Gm13320	TEC	havana	chr2:14189623-14189763:-	31.7313	45.221	37.1775	31.7031	45.142	46.1556	34.4983	27.443	41.686	37.5687	33.677	35.7808
ENSMUSG00000027004	3	Frzb	protein_coding	ensembl_havana	chr2:80411970-80447625:-	31.7313	36.6887	51.6354	24.0943	19.6773	26.1549	108.423	77.5974	97.5629	28.1765	11.2257	7.73638
ENSMUSG00000048388	3	Fam171b	protein_coding	ensembl_havana	chr2:83812636-83883486:+	31.7313	21.3307	34.0794	38.0437	20.8348	40.7708	37.4553	42.5839	28.3819	65.7452	28.5744	12.5716
ENSMUSG00000081721	3	Gm13882	processed_pseudogene	havana	chr2:104291574-104292575:+	31.7313	27.3032	22.7196	26.6306	30.0947	26.1549	24.6417	30.2819	27.495	22.3064	22.4513	23.2091
ENSMUSG00000081416	1	Gm14383	processed_pseudogene	havana	chr2:119669159-119669544:+	31.7313	50.3404	45.4392	48.1887	43.9845	50.7712	66.0397	59.6175	58.5377	55.179	60.2103	58.9899
ENSMUSG00000027438	14	Napb	protein_coding	ensembl_havana	chr2:148693985-148732467:-	31.7313	28.1565	43.3738	40.5799	47.4569	40.0016	32.527	24.604	33.7035	37.5687	41.8411	32.8796
ENSMUSG00000068130	11	Zfp442	protein_coding	ensembl_havana	chr2:150407141-150451486:-	31.7313	41.8081	27.8831	32.9712	39.3545	45.3864	25.6273	30.2819	23.9473	38.7427	46.9436	41.5831
ENSMUSG00000080880	1	Gm14278	unprocessed_pseudogene	havana	chr2:156888854-156915383:-	31.7313	36.6887	30.9813	20.29	19.6773	22.3086	25.6273	37.8524	45.2337	32.8726	23.4718	32.8796
ENSMUSG00000080737	1	Gm6982	processed_pseudogene	havana	chrX:92593809-92595368:+	31.7313	29.8629	13.4252	31.7031	33.5671	16.9237	48.2977	30.2819	25.7211	29.3505	39.8	22.2421
ENSMUSG00000028417	3	Tal2	protein_coding	ensembl_havana	chr4:53779705-53788712:+	31.7313	10.2387	18.5888	55.7974	46.2995	36.9245	19.7133	15.1409	21.2864	46.9608	27.5539	26.1103
ENSMUSG00000028597	11	Gpx7	protein_coding	ensembl_havana	chr4:108400390-108406961:-	31.7313	29.8629	27.8831	44.3843	20.8348	34.6167	25.6273	18.9262	14.191	34.0466	29.5949	20.308
ENSMUSG00000051435	11	Fhad1	protein_coding	ensembl_havana	chr4:141890438-142015082:-	31.7313	42.6613	46.4719	48.1887	46.2995	69.2335	66.0397	60.5638	80.7111	120.924	109.195	91.8695
ENSMUSG00000082334	1	Gm13244	processed_pseudogene	havana	chr4:145745746-145747401:+	31.7313	25.5968	28.9158	35.5074	15.0473	36.1553	30.5557	33.1208	23.9473	29.3505	30.6154	36.7478
ENSMUSG00000106662	1	Gm43034	TEC	havana	chr5:124531133-124532496:+	31.7313	19.6242	33.0467	20.29	20.8348	23.0778	21.6847	22.7114	10.6432	23.4804	18.3692	14.5057
ENSMUSG00000023367	14	Tmem176a	protein_coding	ensembl_havana	chr6:48840919-48847071:+	31.7313	14.5049	14.4579	25.3625	8.10241	11.5389	44.355	15.1409	34.5905	5.87011	21.4308	16.4398
ENSMUSG00000085355	2	3010003L21Rik	antisense	ensembl_havana	chr6:148944867-148947129:+	31.7313	25.5968	33.0467	40.5799	33.5671	46.9249	24.6417	24.604	25.7211	30.5245	35.718	29.9785
ENSMUSG00000055150	15	Zfp78	protein_coding	ensembl_havana	chr7:6363280-6382605:+	31.7313	24.7436	26.8504	26.6306	19.6773	25.3856	37.4553	35.9598	20.3995	34.0466	38.7795	29.9785
ENSMUSG00000030413	7	Pglyrp1	protein_coding	ensembl_havana	chr7:18871331-18890459:+	31.7313	43.5146	36.1448	20.29	24.3072	19.2315	193.191	141	137.475	120.924	123.482	141.189
ENSMUSG00000053985	10	Zfp14	protein_coding	ensembl_havana	chr7:30036359-30051380:-	31.7313	33.2758	29.9485	21.5581	33.5671	29.2319	41.398	41.6376	37.2513	46.9608	46.9436	34.8137
ENSMUSG00000098080	1	Gm5732	processed_pseudogene	havana	chr7:33402819-33403825:+	31.7313	24.7436	16.5233	13.9494	18.5198	19.2315	10.8423	19.8725	15.0779	19.9584	15.3077	24.1762
ENSMUSG00000101449	1	Gm17791	processed_pseudogene	havana	chr7:41325815-41327315:-	31.7313	36.6887	51.6354	43.1162	37.0396	40.0016	36.4697	44.4765	43.4598	50.4829	27.5539	42.5501
ENSMUSG00000033676	13	Gabrb3	protein_coding	ensembl_havana	chr7:57419692-57828802:+	31.7313	23.8903	25.8177	15.2175	9.25989	33.0782	67.0253	56.7786	70.9548	70.4413	47.9642	88.9684
ENSMUSG00000092187	1	Gm20457	antisense	havana	chr7:64337550-64345964:-	31.7313	25.5968	25.8177	25.3625	37.0396	32.3089	29.57	19.8725	23.9473	25.8285	15.3077	22.2421
ENSMUSG00000000732	9	Icosl	protein_coding	ensembl_havana	chr10:78069302-78083913:+	31.7313	24.7436	34.0794	34.2393	31.2521	20.0008	28.5843	24.604	16.8518	34.0466	56.1283	26.1103
ENSMUSG00000035262	5	Amh	protein_coding	ensembl_havana	chr10:80805243-80807648:+	31.7313	29.0097	24.785	25.3625	45.142	30.0012	32.527	17.0336	21.2864	31.6986	38.7795	31.9126
ENSMUSG00000090564	9	A430057M04Rik	antisense	ensembl_havana	chr14:21847578-21856931:+	31.7313	30.7162	29.9485	22.8262	40.512	20.0008	28.5843	27.443	23.0603	17.6103	19.3898	11.6046
ENSMUSG00000076770	3	Trav8d-1	TR_V_gene	havana	chr14:52778447-52778995:+	31.7313	44.3678	28.9158	34.2393	21.9922	50.7712	35.484	42.5839	40.799	38.7427	36.7385	51.2535
ENSMUSG00000096656	6	Trav12-2	TR_V_gene	ensembl_havana	chr14:53616315-53616914:+	31.7313	47.7807	25.8177	43.1162	46.2995	40.7708	55.1973	51.1007	42.5729	44.6128	44.9026	32.8796
ENSMUSG00000094828	5	Trav3-3	TR_V_gene	ensembl_havana	chr14:53665929-53666506:+	31.7313	30.7162	26.8504	29.1668	32.4096	37.6938	55.1973	41.6376	37.2513	44.6128	34.6975	46.4183
ENSMUSG00000068245	14	Phf11d	protein_coding	ensembl_havana	chr14:59347407-59365470:-	31.7313	29.0097	37.1775	53.2612	38.1971	36.9245	43.3693	47.3155	48.7814	54.005	55.1077	69.6274
ENSMUSG00000015812	8	Gnrh1	protein_coding	ensembl_havana	chr14:67745181-67749439:+	31.7313	19.6242	21.6869	35.5074	30.0947	20.0008	26.613	27.443	29.2689	28.1765	44.9026	30.9455
ENSMUSG00000003309	14	Ap1m2	protein_coding	ensembl_havana	chr9:21294275-21312337:-	31.7313	51.1936	37.1775	34.2393	59.0318	42.3093	38.441	37.8524	31.0427	51.6569	45.9231	48.3524
ENSMUSG00000034584	3	Exph5	protein_coding	ensembl_havana	chr9:53301670-53377514:+	31.7313	15.3581	26.8504	30.4349	12.7324	38.463	39.4267	17.9799	36.3643	37.5687	19.3898	51.2535
ENSMUSG00000034614	14	Pik3ip1	protein_coding	ensembl_havana	chr11:3330401-3342971:+	31.7313	34.9823	39.2429	54.5293	48.6144	50.0019	93.6383	92.7383	85.1458	103.314	98.9898	93.8036
ENSMUSG00000082737	3	Gm12026	processed_pseudogene	havana	chr11:19383685-19384708:+	31.7313	23.8903	33.0467	39.3118	33.5671	31.5397	36.4697	33.1208	32.8166	32.8726	20.4103	24.1762
ENSMUSG00000019761	10	Krt10	protein_coding	ensembl_havana	chr11:99385254-99389364:-	31.7313	34.9823	27.8831	49.4568	41.6695	48.4634	37.4553	41.6376	51.4422	46.9608	57.1488	53.1876
ENSMUSG00000069265	2	H3c1	protein_coding	ensembl_havana	chr13:23761853-23762386:-	31.7313	40.9549	35.1121	8.87686	10.4174	16.1545	65.054	43.5302	54.103	29.3505	33.677	24.1762
ENSMUSG00000114170	1	Gm47120	processed_pseudogene	havana	chr13:34426230-34426431:-	31.7313	30.7162	45.4392	15.2175	30.0947	23.8471	20.699	35.9598	36.3643	32.8726	19.3898	43.5172
ENSMUSG00000118423	1	Lrrc70	transcribed_unitary_pseudogene	ensembl_havana	chr13:106833714-106847267:-	31.7313	28.1565	13.4252	12.6812	20.8348	19.2315	17.742	17.9799	17.7387	21.1324	32.6564	27.0773
ENSMUSG00000095930	1	Nim1k	protein_coding	ensembl_havana	chr13:119710094-119755882:-	31.7313	8.53227	26.8504	6.34061	5.78743	37.6938	23.656	14.1946	32.8166	9.39217	7.1436	40.616
ENSMUSG00000113137	1	Gm7511	processed_pseudogene	havana	chr12:55067752-55068201:-	31.7313	23.8903	45.4392	35.5074	46.2995	55.3868	40.4123	25.5503	31.9297	46.9608	51.0257	31.9126
ENSMUSG00000047022	18	Mipol1	protein_coding	ensembl_havana	chr12:57230427-57497199:+	31.7313	54.6065	51.6354	57.0655	42.827	58.4638	30.5557	42.5839	46.1206	52.8309	62.2513	59.957
ENSMUSG00000113793	1	Gm48553	processed_pseudogene	havana	chr12:88225537-88225944:-	31.7313	18.771	18.5888	44.3843	35.8821	31.5397	42.3837	44.4765	45.2337	49.3089	41.8411	39.649
ENSMUSG00000097121	2	D130020L05Rik	antisense	havana	chr12:101082451-101088927:+	31.7313	29.0097	23.7523	13.9494	28.9372	22.3086	26.613	22.7114	23.0603	30.5245	32.6564	18.3739
ENSMUSG00000079014	4	Serpina3i	protein_coding	ensembl_havana	chr12:104263122-104269372:+	31.7313	32.4226	33.0467	11.4131	6.94492	4.61556	11.828	1.89262	15.0779	1.17402	2.04103	0
ENSMUSG00000115491	1	Siah1-ps2	processed_pseudogene	havana	chr15:38575805-38576649:-	31.7313	50.3404	42.341	43.1162	33.5671	37.6938	49.2833	49.2081	49.6684	37.5687	42.8616	47.3853
ENSMUSG00000000386	16	Mx1	polymorphic_pseudogene	ensembl_havana	chr16:97447035-97462907:-	31.7313	35.8355	37.1775	55.7974	72.9217	95.3883	54.2117	55.8322	38.1382	160.841	174.508	144.09
ENSMUSG00000023800	15	Tiam2	protein_coding	ensembl_havana	chr17:3326573-3531344:+	31.7313	32.4226	36.1448	22.8262	21.9922	27.6934	22.6703	24.604	24.8342	27.0025	8.16411	27.0773
ENSMUSG00000116953	1	9030025P20Rik	protein_coding	ensembl_havana	chr17:14978468-14991572:+	31.7313	28.1565	44.4065	26.6306	39.3545	42.3093	20.699	33.1208	38.1382	34.0466	44.9026	35.7808
ENSMUSG00000066170	7	E230001N04Rik	lincRNA	ensembl_havana	chr17:28522720-28525398:+	31.7313	20.4774	32.014	31.7031	25.4647	12.3082	25.6273	44.4765	28.3819	18.7843	50.0052	27.0773
ENSMUSG00000103358	1	Gm37593	TEC	havana	chr17:51842861-51846114:+	31.7313	27.3032	37.1775	30.4349	32.4096	16.9237	63.0827	38.7987	45.2337	102.14	50.0052	32.8796
ENSMUSG00000118145	1	Gm6724	processed_pseudogene	havana	chr18:34970469-34970735:-	31.7313	29.0097	38.2102	48.1887	35.8821	29.2319	39.4267	52.047	30.1558	41.0907	36.7385	47.3853
ENSMUSG00000117721	1	Gm50221	antisense	havana	chr18:65390334-65393031:+	31.7313	35.8355	22.7196	25.3625	42.827	29.2319	47.312	36.9061	43.4598	66.9192	61.2308	53.1876
ENSMUSG00000096592	1	Gm15801	processed_pseudogene	havana	chr19:40560537-40561058:-	31.7313	40.9549	33.0467	34.2393	39.3545	29.2319	33.5127	35.0134	34.5905	23.4804	28.5744	36.7478
ENSMUSG00000082804	3	Rpl17-ps1	processed_pseudogene	havana	chr1:61075674-61076225:+	30.7397	34.9823	34.0794	27.8987	35.8821	28.4626	78.8533	35.9598	31.0427	52.8309	51.0257	37.7149
ENSMUSG00000025997	13	Ikzf2	protein_coding	ensembl_havana	chr1:69531214-69687245:-	30.7397	29.0097	36.1448	60.8699	62.5043	47.6942	18.7277	16.0873	27.495	44.6128	31.6359	11.6046
ENSMUSG00000099989	1	Gm20281	processed_pseudogene	havana	chr1:102458656-102458922:-	30.7397	31.5694	29.9485	31.7031	32.4096	36.9245	28.5843	24.604	31.0427	25.8285	26.5334	20.308
ENSMUSG00000100913	1	Gm8392	processed_pseudogene	havana	chr1:122190221-122191055:+	30.7397	20.4774	24.785	22.8262	20.8348	14.616	8.871	25.5503	20.3995	23.4804	17.3487	29.9785
ENSMUSG00000073538	10	E330020D12Rik	processed_transcript	ensembl_havana	chr1:153404827-153414233:-	30.7397	23.0371	30.9813	25.3625	17.3623	20.0008	30.5557	44.4765	25.7211	28.1765	44.9026	23.2091
ENSMUSG00000083431	1	Gm13437	processed_pseudogene	havana	chr2:37074022-37082455:-	30.7397	25.5968	11.3598	25.3625	19.6773	22.3086	15.7707	27.443	31.9297	22.3064	15.3077	20.308
ENSMUSG00000036053	17	Fmnl2	protein_coding	ensembl_havana	chr2:52857860-53133804:+	30.7397	29.0097	20.6542	60.8699	28.9372	41.5401	29.57	28.3893	31.0427	31.6986	23.4718	17.4069
ENSMUSG00000093625	1	Gm18953	unprocessed_pseudogene	havana	chr2:90239483-90241423:+	30.7397	32.4226	26.8504	40.5799	39.3545	39.2323	31.5413	27.443	41.686	29.3505	43.8821	49.3194
ENSMUSG00000078868	3	Gm14412	protein_coding	havana	chr2:177314520-177324307:-	30.7397	23.0371	14.4579	16.4856	23.1497	20.77	19.7133	16.0873	27.495	23.4804	40.8206	22.2421
ENSMUSG00000083482	1	Gm14706	processed_pseudogene	havana	chrX:76919856-76920110:-	30.7397	37.542	44.4065	57.0655	40.512	54.6175	32.527	25.5503	28.3819	42.2648	69.3949	35.7808
ENSMUSG00000080298	2	Gm14807	processed_pseudogene	havana	chrX:95252916-95253898:-	30.7397	49.4871	37.1775	40.5799	45.142	52.3097	57.1687	67.188	47.0076	56.353	76.5385	58.9899
ENSMUSG00000031312	5	Itgb1bp2	protein_coding	ensembl_havana	chrX:101449088-101453541:+	30.7397	35.8355	35.1121	24.0943	35.8821	19.2315	39.4267	38.7987	34.5905	30.5245	52.0462	27.0773
ENSMUSG00000084378	1	Gm15238	processed_pseudogene	havana	chrX:167776261-167777556:+	30.7397	32.4226	39.2429	48.1887	32.4096	36.9245	27.5987	20.8188	26.6081	25.8285	20.4103	25.1432
ENSMUSG00000103039	1	Gm37123	TEC	havana	chr3:32454587-32455757:+	30.7397	40.1016	43.3738	40.5799	54.4019	35.386	47.312	50.1544	40.799	56.353	58.1693	37.7149
ENSMUSG00000097885	7	5031434O11Rik	processed_transcript	havana	chr3:51560035-51567117:+	30.7397	30.7162	32.014	21.5581	42.827	25.3856	44.355	42.5839	35.4774	39.9167	42.8616	29.9785
ENSMUSG00000103759	1	Gm37288	processed_pseudogene	havana	chr3:86263242-86263575:-	30.7397	22.1839	32.014	16.4856	35.8821	30.0012	19.7133	24.604	31.9297	23.4804	29.5949	34.8137
ENSMUSG00000081058	5	H3c15	protein_coding	ensembl_havana	chr3:96238108-96239127:-	30.7397	31.5694	39.2429	11.4131	26.6222	13.0774	47.312	34.0671	29.2689	17.6103	15.3077	8.70343
ENSMUSG00000086342	1	Gm12932	antisense	havana	chr4:125082857-125084947:-	30.7397	27.3032	28.9158	29.1668	31.2521	26.1549	35.484	35.0134	21.2864	32.8726	47.9642	34.8137
ENSMUSG00000085823	7	Gm13012	antisense	havana	chr4:137882370-137883937:-	30.7397	22.1839	24.785	24.0943	40.512	29.2319	46.3263	35.9598	32.8166	41.0907	53.0667	55.1217
ENSMUSG00000110404	1	Rnf223	protein_coding	havana	chr4:156130513-156133420:+	30.7397	23.8903	30.9813	30.4349	39.3545	27.6934	23.656	23.6577	29.2689	34.0466	47.9642	38.6819
ENSMUSG00000096810	1	Gm10481	processed_pseudogene	ensembl_havana	chr5:13042433-13043434:-	30.7397	33.2758	33.0467	30.4349	21.9922	30.0012	38.441	35.0134	32.8166	28.1765	25.5128	33.8467
ENSMUSG00000082305	4	Gm2420	transcribed_unprocessed_pseudogene	havana	chr5:32720330-32736194:+	30.7397	29.8629	24.785	40.5799	48.6144	36.1553	58.1543	50.1544	35.4774	91.5736	96.9488	95.7377
ENSMUSG00000052783	16	Grk4	protein_coding	ensembl_havana	chr5:34660379-34755305:+	30.7397	27.3032	37.1775	25.3625	35.8821	34.6167	38.441	28.3893	39.9121	44.6128	46.9436	38.6819
ENSMUSG00000060730	8	Gm10086	processed_pseudogene	havana	chr5:108517179-108517532:+	30.7397	30.7162	41.3083	46.9205	50.9294	40.7708	87.7243	53.9396	31.0427	48.1349	53.0667	37.7149
ENSMUSG00000076489	2	Trbj1-7	TR_J_gene	ensembl_havana	chr6:41535642-41535687:+	30.7397	45.221	30.9813	27.8987	39.3545	34.6167	54.2117	37.8524	38.1382	38.7427	67.3539	40.616
ENSMUSG00000037621	8	Atoh8	protein_coding	ensembl_havana	chr6:72206177-72235577:-	30.7397	17.0645	9.29438	35.5074	23.1497	23.0778	32.527	29.3356	32.8166	27.0025	22.4513	34.8137
ENSMUSG00000108181	1	C030015A19Rik	TEC	havana	chr6:90386807-90389357:+	30.7397	24.7436	23.7523	15.2175	28.9372	13.8467	26.613	11.3557	23.0603	28.1765	24.4923	23.2091
ENSMUSG00000035458	15	Tnni3	protein_coding	ensembl_havana	chr7:4518305-4524229:-	30.7397	40.9549	42.341	13.9494	24.3072	27.6934	49.2833	57.7249	63.8593	29.3505	42.8616	21.2751
ENSMUSG00000099901	1	Zbed4-ps2	processed_pseudogene	havana	chr7:13752831-13756278:+	30.7397	36.6887	33.0467	32.9712	28.9372	36.9245	29.57	36.9061	24.8342	49.3089	53.0667	36.7478
ENSMUSG00000108798	1	Gm9521	processed_pseudogene	havana	chr7:18229777-18231292:+	30.7397	40.9549	37.1775	36.7756	31.2521	33.8475	62.097	62.4564	58.5377	50.4829	42.8616	48.3524
ENSMUSG00000099394	1	Gm9142	processed_pseudogene	havana	chr7:32358928-32359882:+	30.7397	34.9823	30.9813	35.5074	40.512	41.5401	38.441	27.443	23.0603	30.5245	27.5539	22.2421
ENSMUSG00000030747	5	Dgat2	protein_coding	ensembl_havana	chr7:99153658-99182719:-	30.7397	42.6613	28.9158	77.3555	61.3468	63.0794	25.6273	32.1745	29.2689	49.3089	50.0052	39.649
ENSMUSG00000064307	13	Lrrc51	protein_coding	ensembl_havana	chr7:101912984-101933895:-	30.7397	13.6516	20.6542	51.993	26.6222	25.3856	30.5557	29.3356	27.495	36.3947	30.6154	32.8796
ENSMUSG00000020000	7	Moxd1	protein_coding	ensembl_havana	chr10:24223517-24302790:+	30.7397	17.9178	21.6869	5.07249	2.31497	2.30778	86.7387	90.8457	345.905	7.04413	10.2051	4.83524
ENSMUSG00000019891	15	Dcbld1	protein_coding	ensembl_havana	chr10:52233619-52321378:+	30.7397	29.0097	22.7196	27.8987	26.6222	14.616	68.9967	49.2081	70.0679	23.4804	32.6564	36.7478
ENSMUSG00000111740	1	Gm49783	TEC	havana	chr10:92717508-92723688:-	30.7397	33.2758	26.8504	34.2393	40.512	28.4626	23.656	33.1208	35.4774	46.9608	67.3539	43.5172
ENSMUSG00000090162	1	Gm6808	processed_pseudogene	havana	chr10:112089667-112090473:-	30.7397	28.1565	27.8831	30.4349	34.7246	33.0782	27.5987	34.0671	34.5905	37.5687	30.6154	43.5172
ENSMUSG00000031896	7	Ctrl	protein_coding	ensembl_havana	chr8:105932003-105933862:-	30.7397	35.8355	36.1448	24.0943	34.7246	36.1553	22.6703	30.2819	31.9297	19.9584	51.0257	27.0773
ENSMUSG00000044676	10	Zfp612	protein_coding	ensembl_havana	chr8:110079746-110092741:+	30.7397	54.6065	27.8831	48.1887	55.5594	63.0794	65.054	61.5101	40.799	112.706	96.9488	71.5615
ENSMUSG00000114397	1	Gm7621	processed_pseudogene	havana	chr14:30402002-30402988:+	30.7397	53.7533	48.5373	51.993	60.1893	50.0019	65.054	53.9396	68.294	66.9192	57.1488	46.4183
ENSMUSG00000076863	8	Trav21-dv12	TR_V_gene	ensembl_havana	chr14:53875984-53876752:+	30.7397	25.5968	21.6869	22.8262	32.4096	33.8475	22.6703	39.745	31.0427	24.6544	26.5334	36.7478
ENSMUSG00000074501	6	Gm5612	processed_pseudogene	havana	chr9:18427543-18427917:+	30.7397	34.1291	37.1775	34.2393	24.3072	25.3856	35.484	42.5839	51.4422	22.3064	24.4923	36.7478
ENSMUSG00000098076	1	Gm6981	processed_pseudogene	havana	chr9:52002274-52003281:-	30.7397	23.0371	22.7196	27.8987	25.4647	14.616	23.656	20.8188	16.8518	18.7843	30.6154	20.308
ENSMUSG00000101309	1	Gm29397	processed_pseudogene	havana	chr9:92976226-92976558:+	30.7397	29.0097	22.7196	16.4856	25.4647	16.9237	27.5987	32.1745	47.0076	12.9142	22.4513	28.0444
ENSMUSG00000105196	1	Mir142	miRNA	mirbase	chr11:87756864-87756927:+	30.7397	60.5791	54.7336	49.4568	104.174	63.0794	62.097	53.9396	54.103	58.7011	109.195	64.7922
ENSMUSG00000021363	14	Mak	protein_coding	ensembl_havana	chr13:41025008-41079706:-	30.7397	25.5968	38.2102	48.1887	38.1971	64.6179	29.57	25.5503	47.0076	32.8726	39.8	41.5831
ENSMUSG00000113690	1	Gm36501	processed_pseudogene	havana	chr13:62151170-62151914:+	30.7397	44.3678	43.3738	43.1162	52.0869	41.5401	39.4267	34.0671	36.3643	62.2231	47.9642	38.6819
ENSMUSG00000021614	16	Vcan	protein_coding	ensembl_havana	chr13:89655312-89742509:-	30.7397	23.8903	33.0467	57.0655	37.0396	43.8479	63.0827	32.1745	39.0251	89.2256	38.7795	48.3524
ENSMUSG00000021619	6	Atg10	protein_coding	ensembl_havana	chr13:90935356-91223968:-	30.7397	35.8355	29.9485	54.5293	54.4019	56.9253	25.6273	30.2819	32.8166	70.4413	52.0462	78.3309
ENSMUSG00000112754	1	Gm9139	processed_pseudogene	havana	chr12:7417425-7418124:-	30.7397	29.8629	15.4906	19.0218	20.8348	21.5393	20.699	34.0671	15.9648	41.0907	32.6564	27.0773
ENSMUSG00000051726	6	Kcnf1	protein_coding	ensembl_havana	chr12:17172100-17176888:-	30.7397	14.5049	32.014	40.5799	25.4647	8.46187	83.7817	25.5503	55.8769	85.7035	40.8206	5.80229
ENSMUSG00000114025	1	Gm49331	unprocessed_pseudogene	havana	chr12:17902389-17904675:+	30.7397	34.9823	26.8504	26.6306	30.0947	50.0019	32.527	42.5839	35.4774	41.0907	37.759	48.3524
ENSMUSG00000112278	1	Gm30025	antisense	havana	chr12:80435209-80435936:+	30.7397	31.5694	42.341	30.4349	38.1971	41.5401	41.398	43.5302	41.686	36.3947	39.8	56.0888
ENSMUSG00000052482	6	Gm8174	processed_pseudogene	havana	chr15:10560524-10561524:-	30.7397	17.0645	27.8831	21.5581	30.0947	33.8475	24.6417	32.1745	36.3643	22.3064	18.3692	29.0114
ENSMUSG00000116508	1	Gm49463	antisense	havana	chr15:83172350-83174808:+	30.7397	34.1291	36.1448	29.1668	21.9922	33.0782	33.5127	51.1007	47.0076	37.5687	37.759	41.5831
ENSMUSG00000087935	1	Snora81	snoRNA	ensembl	chr16:23110756-23110933:+	30.7397	29.0097	22.7196	38.0437	46.2995	22.3086	18.7277	19.8725	20.3995	37.5687	44.9026	18.3739
ENSMUSG00000082535	1	Gm7860	processed_pseudogene	havana	chr16:91539182-91540060:-	30.7397	17.9178	15.4906	16.4856	27.7797	22.3086	14.785	18.9262	21.2864	19.9584	21.4308	20.308
ENSMUSG00000117037	1	Gm50433	transcribed_processed_pseudogene	havana	chr17:21516713-21530995:+	30.7397	40.9549	33.0467	25.3625	26.6222	21.5393	31.5413	44.4765	31.0427	19.9584	24.4923	27.0773
ENSMUSG00000117974	1	Tuba-rs1	transcribed_processed_pseudogene	havana	chr17:30177475-30178919:+	30.7397	10.2387	22.7196	24.0943	19.6773	16.9237	15.7707	18.9262	14.191	29.3505	23.4718	11.6046
ENSMUSG00000098235	2	Gm7497	processed_pseudogene	havana	chr18:9748732-9749724:+	30.7397	34.9823	22.7196	31.7031	32.4096	26.9241	29.57	28.3893	32.8166	35.2206	27.5539	26.1103
ENSMUSG00000117905	1	Gm50230	processed_transcript	havana	chr19:4168742-4191047:-	30.7397	31.5694	28.9158	13.9494	47.4569	36.1553	33.5127	25.5503	21.2864	35.2206	51.0257	22.2421
ENSMUSG00000097787	2	2700046G09Rik	bidirectional_promoter_lncRNA	havana	chr19:32389216-32391190:+	30.7397	15.3581	19.6215	29.1668	15.0473	26.9241	45.3407	27.443	30.1558	35.2206	44.9026	27.0773
ENSMUSG00000117814	1	Gm50431	lincRNA	havana	chr19:46881495-46883439:+	30.7397	16.2113	32.014	32.9712	24.3072	23.8471	21.6847	33.1208	32.8166	21.1324	14.2872	28.0444
ENSMUSG00000003134	10	Tbc1d8	protein_coding	ensembl_havana	chr1:39371492-39478755:-	29.7481	21.3307	20.6542	30.4349	19.6773	40.0016	55.1973	50.1544	33.7035	27.0025	32.6564	46.4183
ENSMUSG00000064602	1	Snora41	snoRNA	ensembl	chr1:63179004-63179135:+	29.7481	44.3678	29.9485	44.3843	41.6695	30.0012	30.5557	27.443	22.1734	30.5245	54.0872	30.9455
ENSMUSG00000049690	15	Nckap5	protein_coding	ensembl_havana	chr1:125913620-126830799:-	29.7481	19.6242	33.0467	5.07249	6.94492	6.92335	17.742	10.4094	16.8518	4.69608	2.04103	0.967048
ENSMUSG00000082844	1	Gm13537	processed_pseudogene	havana	chr2:33323171-33323437:+	29.7481	28.1565	28.9158	17.7537	12.7324	25.3856	23.656	18.9262	21.2864	7.04413	30.6154	8.70343
ENSMUSG00000060336	6	Zfp937	protein_coding	ensembl_havana	chr2:150218073-150240725:+	29.7481	46.0742	27.8831	41.8481	54.4019	42.3093	49.2833	46.3692	29.2689	64.5712	46.9436	46.4183
ENSMUSG00000038085	13	Cnbd2	protein_coding	ensembl_havana	chr2:156312299-156375638:+	29.7481	34.1291	35.1121	39.3118	40.512	41.5401	56.183	44.4765	48.7814	52.8309	52.0462	58.0229
ENSMUSG00000067878	13	Map7d3	protein_coding	ensembl_havana	chrX:56797858-56822326:-	29.7481	21.3307	18.5888	22.8262	17.3623	12.3082	16.7563	10.4094	9.75629	14.0883	8.16411	8.70343
ENSMUSG00000086629	8	2810403D21Rik	processed_transcript	havana	chrX:108833800-108974906:+	29.7481	40.9549	37.1775	71.0149	52.0869	59.2331	49.2833	39.745	52.3292	51.6569	63.2719	64.7922
ENSMUSG00000096362	1	Rps12-ps21	processed_pseudogene	havana	chrX:123285044-123285445:+	29.7481	41.8081	43.3738	27.8987	32.4096	39.2323	40.4123	45.4228	39.9121	37.5687	46.9436	39.649
ENSMUSG00000028076	12	Cd1d1	protein_coding	ensembl_havana	chr3:86995834-86999441:-	29.7481	23.8903	28.9158	40.5799	31.2521	28.4626	33.5127	31.2282	34.5905	30.5245	54.0872	35.7808
ENSMUSG00000092730	1	Snora24	snoRNA	ensembl	chr3:123507937-123508066:-	29.7481	46.9275	50.6027	64.6743	92.5989	52.3097	42.3837	68.1343	40.799	50.4829	106.133	48.3524
ENSMUSG00000106268	1	Gm18492	processed_pseudogene	havana	chr3:131284127-131285144:-	29.7481	28.1565	25.8177	31.7031	17.3623	16.1545	11.828	17.9799	20.3995	21.1324	17.3487	28.0444
ENSMUSG00000081921	1	Gm12858	processed_pseudogene	havana	chr4:118441013-118441220:-	29.7481	17.0645	19.6215	21.5581	20.8348	27.6934	31.5413	19.8725	21.2864	24.6544	23.4718	18.3739
ENSMUSG00000073755	4	5730409E04Rik	protein_coding	ensembl_havana	chr4:126609818-126614371:+	29.7481	29.0097	39.2429	27.8987	43.9845	28.4626	18.7277	5.67786	14.191	29.3505	19.3898	29.9785
ENSMUSG00000073733	4	Cplane2	protein_coding	ensembl_havana	chr4:141213956-141226756:+	29.7481	28.1565	28.9158	57.0655	53.2444	53.8482	21.6847	34.0671	31.9297	41.0907	39.8	47.3853
ENSMUSG00000069355	12	Gm5152	protein_coding	ensembl_havana	chr5:10242041-10246526:-	29.7481	32.4226	45.4392	48.1887	100.701	70.0027	4.92833	0.946309	5.32161	11.7402	16.3282	5.80229
ENSMUSG00000104601	1	Gm29745	processed_pseudogene	havana	chr5:11426453-11427139:+	29.7481	37.542	33.0467	48.1887	28.9372	30.0012	29.57	23.6577	24.8342	36.3947	40.8206	21.2751
ENSMUSG00000089646	1	Gm15796	processed_pseudogene	havana	chr5:38507463-38507666:+	29.7481	46.0742	41.3083	45.6524	38.1971	29.2319	67.0253	60.5638	70.9548	43.4388	41.8411	46.4183
ENSMUSG00000029153	11	Ociad2	protein_coding	ensembl_havana	chr5:73322199-73341028:-	29.7481	34.1291	33.0467	24.0943	30.0947	36.1553	29.57	28.3893	34.5905	24.6544	22.4513	24.1762
ENSMUSG00000106189	1	Gm42933	processed_pseudogene	havana	chr5:102162291-102164359:+	29.7481	24.7436	30.9813	32.9712	31.2521	20.0008	27.5987	37.8524	31.9297	51.6569	27.5539	49.3194
ENSMUSG00000107082	1	Gm36378	processed_pseudogene	havana	chr5:150243863-150244250:+	29.7481	34.9823	41.3083	48.1887	33.5671	44.6171	37.4553	49.2081	53.2161	39.9167	50.0052	52.2206
ENSMUSG00000038836	15	Agbl3	protein_coding	ensembl_havana	chr6:34780432-34859459:+	29.7481	17.0645	21.6869	25.3625	35.8821	45.3864	42.3837	30.2819	27.495	35.2206	55.1077	40.616
ENSMUSG00000076478	7	Trbv23	TR_V_gene	ensembl_havana	chr6:41216073-41216526:+	29.7481	26.45	14.4579	26.6306	21.9922	24.6163	31.5413	32.1745	27.495	25.8285	27.5539	31.9126
ENSMUSG00000108037	2	Gm44597	processed_transcript	havana	chr6:125039816-125051542:+	29.7481	39.2484	20.6542	34.2393	50.9294	39.2323	52.2403	60.5638	38.1382	51.6569	77.5591	50.2865
ENSMUSG00000002204	9	Napsa	protein_coding	ensembl_havana	chr7:44572380-44586862:+	29.7481	30.7162	48.5373	25.3625	34.7246	46.9249	74.9107	41.6376	76.2764	58.7011	48.9847	42.5501
ENSMUSG00000065818	1	Snord35a	snoRNA	ensembl	chr7:45126346-45126435:-	29.7481	28.1565	23.7523	44.3843	38.1971	27.6934	33.5127	35.0134	30.1558	28.1765	47.9642	25.1432
ENSMUSG00000030806	6	Stx1b	protein_coding	ensembl_havana	chr7:127803900-127824549:-	29.7481	26.45	38.2102	21.5581	25.4647	15.3852	26.613	20.8188	29.2689	23.4804	10.2051	3.86819
ENSMUSG00000097471	8	5830432E09Rik	antisense	havana	chr7:135635931-135652314:-	29.7481	24.7436	26.8504	36.7756	41.6695	35.386	77.8677	60.5638	46.1206	69.2672	80.6206	56.0888
ENSMUSG00000091083	4	Gm4535	processed_pseudogene	havana	chr7:141406637-141407194:+	29.7481	29.0097	38.2102	49.4568	34.7246	49.2327	18.7277	17.9799	23.9473	38.7427	34.6975	23.2091
ENSMUSG00000112291	1	Gm48276	lincRNA	havana	chr10:76726583-76730273:-	29.7481	23.0371	29.9485	11.4131	6.94492	10.0004	31.5413	43.5302	40.799	22.3064	20.4103	25.1432
ENSMUSG00000052291	8	5330438D12Rik	processed_transcript	ensembl_havana	chr10:116509052-116583515:+	29.7481	21.3307	22.7196	20.29	30.0947	25.3856	51.2547	32.1745	30.1558	37.5687	40.8206	25.1432
ENSMUSG00000109266	1	Gm6426	processed_pseudogene	havana	chr8:5527689-5528542:+	29.7481	23.8903	13.4252	19.0218	25.4647	20.77	25.6273	26.4967	23.0603	32.8726	29.5949	39.649
ENSMUSG00000080058	2	Gm11175	antisense	ensembl_havana	chr8:70699162-70700080:-	29.7481	26.45	34.0794	24.0943	12.7324	23.8471	24.6417	22.7114	29.2689	19.9584	14.2872	29.0114
ENSMUSG00000053226	7	Dand5	protein_coding	ensembl_havana	chr8:84815404-84832409:-	29.7481	35.8355	30.9813	32.9712	25.4647	38.463	44.355	35.9598	38.1382	35.2206	46.9436	49.3194
ENSMUSG00000033763	14	Mtss2	protein_coding	ensembl_havana	chr8:110721476-110741400:+	29.7481	29.8629	30.9813	21.5581	21.9922	30.0012	24.6417	24.604	27.495	25.8285	17.3487	23.2091
ENSMUSG00000076839	3	Trav13-1	TR_V_gene	ensembl_havana	chr14:53545014-53545525:+	29.7481	43.5146	36.1448	26.6306	37.0396	37.6938	34.4983	49.2081	42.5729	25.8285	35.718	30.9455
ENSMUSG00000076840	4	Trav14-1	TR_V_gene	ensembl_havana	chr14:53554022-53554558:+	29.7481	31.5694	20.6542	31.7031	28.9372	36.1553	38.441	37.8524	31.9297	28.1765	31.6359	39.649
ENSMUSG00000044703	5	Phf11a	protein_coding	ensembl_havana	chr14:59276913-59297522:-	29.7481	32.4226	36.1448	26.6306	33.5671	36.1553	51.2547	58.6712	57.6508	57.527	68.3744	89.9354
ENSMUSG00000115486	1	Gm49017	processed_pseudogene	havana	chr14:98519416-98519700:-	29.7481	19.6242	21.6869	29.1668	19.6773	20.0008	38.441	37.8524	38.1382	27.0025	32.6564	25.1432
ENSMUSG00000079677	2	Fdx2	protein_coding	ensembl_havana	chr9:21067520-21073614:-	29.7481	34.1291	54.7336	43.1162	46.2995	44.6171	46.3263	28.3893	29.2689	44.6128	31.6359	29.0114
ENSMUSG00000065686	1	Snora5c	snoRNA	ensembl	chr11:6620319-6620454:-	29.7481	28.1565	16.5233	19.0218	26.6222	22.3086	26.613	13.2483	18.6256	17.6103	35.718	15.4728
ENSMUSG00000020176	17	Grb10	protein_coding	ensembl_havana	chr11:11930508-12038683:-	29.7481	24.7436	27.8831	8.87686	13.8898	9.23113	27.5987	18.9262	26.6081	15.2623	6.12308	11.6046
ENSMUSG00000081302	1	Gm12020	processed_pseudogene	havana	chr11:18325630-18327671:-	29.7481	24.7436	26.8504	36.7756	45.142	33.0782	20.699	29.3356	21.2864	30.5245	30.6154	35.7808
ENSMUSG00000093483	1	AA465934	processed_transcript	havana	chr11:83291699-83294632:+	29.7481	27.3032	37.1775	46.9205	61.3468	61.5409	56.183	43.5302	36.3643	57.527	81.6411	59.957
ENSMUSG00000034177	15	Rnf43	protein_coding	ensembl_havana	chr11:87662722-87735539:+	29.7481	24.7436	33.0467	87.5005	63.6618	89.2342	15.7707	25.5503	11.5302	70.4413	57.1488	63.8252
ENSMUSG00000039208	15	Metrnl	protein_coding	ensembl_havana	chr11:121701544-121716306:+	29.7481	40.9549	17.556	20.29	30.0947	6.15409	81.8103	88.0068	72.7287	29.3505	33.677	30.9455
ENSMUSG00000069306	5	Hist1h4m	protein_coding	ensembl_havana	chr13:21811746-21812147:+	29.7481	40.1016	25.8177	11.4131	17.3623	10.0004	54.2117	43.5302	23.9473	21.1324	27.5539	15.4728
ENSMUSG00000035936	6	Aldh5a1	protein_coding	ensembl_havana	chr13:24907579-24937661:-	29.7481	29.8629	26.8504	26.6306	13.8898	29.2319	50.269	46.3692	42.5729	41.0907	31.6359	42.5501
ENSMUSG00000091383	2	Hist1h2al	processed_pseudogene	havana	chr13:51202727-51203065:-	29.7481	23.8903	43.3738	22.8262	21.9922	18.4623	53.226	34.0671	23.0603	22.3064	17.3487	24.1762
ENSMUSG00000113211	1	4921525O09Rik	processed_transcript	havana	chr13:52096741-52124158:+	29.7481	48.6339	49.57	22.8262	26.6222	34.6167	166.578	173.175	235.038	111.532	62.2513	177.937
ENSMUSG00000056899	10	Immp2l	protein_coding	ensembl_havana	chr12:41024090-41955588:+	29.7481	23.8903	14.4579	40.5799	54.4019	33.8475	47.312	39.745	32.8166	32.8726	54.0872	31.9126
ENSMUSG00000034460	9	Six4	protein_coding	ensembl_havana	chr12:73099609-73113456:-	29.7481	38.3952	36.1448	63.4061	41.6695	56.9253	37.4553	32.1745	49.6684	58.7011	51.0257	46.4183
ENSMUSG00000112008	1	Gm47218	TEC	havana	chr12:76940475-76941793:-	29.7481	18.771	20.6542	20.29	37.0396	25.3856	38.441	26.4967	25.7211	28.1765	54.0872	32.8796
ENSMUSG00000067224	3	Gm3695	processed_pseudogene	havana	chr12:81372213-81373221:-	29.7481	19.6242	25.8177	25.3625	28.9372	20.77	24.6417	28.3893	35.4774	24.6544	30.6154	18.3739
ENSMUSG00000051146	2	Camk2n2	protein_coding	ensembl_havana	chr16:20619215-20621287:-	29.7481	17.9178	23.7523	30.4349	27.7797	25.3856	13.7993	26.4967	21.2864	31.6986	25.5128	36.7478
ENSMUSG00000064880	1	Gm24201	snoRNA	ensembl	chr16:23110383-23110507:+	29.7481	28.1565	37.1775	36.7756	71.7642	39.2323	25.6273	30.2819	22.1734	23.4804	62.2513	31.9126
ENSMUSG00000023885	9	Thbs2	protein_coding	ensembl_havana	chr17:14665500-14694235:-	29.7481	12.7984	20.6542	11.4131	6.94492	15.3852	100.538	31.2282	59.4247	23.4804	3.06154	22.2421
ENSMUSG00000048905	5	Bnip5	protein_coding	ensembl_havana	chr17:28896392-28915324:-	29.7481	18.771	25.8177	8.87686	18.5198	15.3852	47.312	21.7651	31.9297	8.21815	20.4103	25.1432
ENSMUSG00000101438	2	Gm19412	antisense	havana	chr17:33919279-33920485:-	29.7481	36.6887	33.0467	27.8987	21.9922	38.463	45.3407	63.4027	63.8593	61.0491	93.8873	80.265
ENSMUSG00000015476	6	Prrt1	protein_coding	ensembl_havana	chr17:34629533-34633126:+	29.7481	26.45	24.785	3.80437	3.47246	4.61556	32.527	38.7987	25.7211	5.87011	5.10257	1.9341
ENSMUSG00000063628	2	Gm7665	processed_pseudogene	ensembl_havana	chr18:16274648-16274944:-	29.7481	33.2758	39.2429	12.6812	25.4647	12.3082	17.742	9.46309	14.191	12.9142	8.16411	15.4728
ENSMUSG00000078240	2	Gm3550	protein_coding	ensembl	chr18:34736359-34738014:+	29.7481	29.0097	37.1775	30.4349	34.7246	28.4626	37.4553	25.5503	37.2513	32.8726	38.7795	30.9455
ENSMUSG00000117884	1	Gm50156	processed_pseudogene	havana	chr18:66491584-66491871:-	29.7481	22.1839	16.5233	27.8987	23.1497	19.2315	19.7133	22.7114	25.7211	30.5245	29.5949	29.0114
ENSMUSG00000114220	1	Gm10353	antisense	havana	chr19:8936975-8940864:-	29.7481	23.0371	24.785	36.7756	24.3072	25.3856	25.6273	24.604	26.6081	38.7427	29.5949	42.5501
ENSMUSG00000024986	12	Hhex	protein_coding	ensembl_havana	chr19:37434810-37440731:+	29.7481	32.4226	14.4579	12.6812	8.10241	3.8463	35.484	25.5503	69.1809	2.34804	3.06154	0
ENSMUSG00000101827	1	Gm28686	processed_pseudogene	havana	chr1:11223566-11224174:-	28.7565	26.45	24.785	29.1668	25.4647	15.3852	22.6703	17.9799	15.0779	22.3064	11.2257	26.1103
ENSMUSG00000032769	5	Trpa1	protein_coding	ensembl_havana	chr1:14872648-14918862:-	28.7565	17.9178	32.014	45.6524	32.4096	30.7704	20.699	7.57047	15.9648	42.2648	26.5334	11.6046
ENSMUSG00000099624	1	Gm7889	unprocessed_pseudogene	havana	chr1:93975353-93985816:+	28.7565	33.2758	33.0467	45.6524	19.6773	30.7704	30.5557	35.9598	39.9121	44.6128	32.6564	37.7149
ENSMUSG00000109946	1	Brd3os	protein_coding	havana	chr2:27442324-27444221:+	28.7565	59.7259	33.0467	17.7537	13.8898	8.46187	39.4267	30.2819	32.8166	12.9142	10.2051	8.70343
ENSMUSG00000081244	3	Gm13529	processed_pseudogene	havana	chr2:33652389-33652798:-	28.7565	25.5968	24.785	10.145	23.1497	29.2319	33.5127	29.3356	33.7035	35.2206	50.0052	36.7478
ENSMUSG00000074899	6	Sptbn5	protein_coding	havana	chr2:120041493-120085678:-	28.7565	30.7162	23.7523	5.07249	9.25989	12.3082	34.4983	28.3893	39.0251	16.4363	15.3077	8.70343
ENSMUSG00000031125	2	3830403N18Rik	protein_coding	ensembl_havana	chrX:56136572-56153498:+	28.7565	28.1565	28.9158	25.3625	26.6222	9.23113	29.57	49.2081	29.2689	29.3505	43.8821	17.4069
ENSMUSG00000084269	1	Gm14784	processed_pseudogene	havana	chrX:92002887-92003549:-	28.7565	20.4774	24.785	30.4349	25.4647	20.77	16.7563	18.9262	36.3643	27.0025	20.4103	31.9126
ENSMUSG00000031216	13	Stard8	protein_coding	ensembl_havana	chrX:99003248-99074728:+	28.7565	27.3032	29.9485	17.7537	18.5198	11.5389	10.8423	20.8188	18.6256	19.9584	19.3898	8.70343
ENSMUSG00000090141	1	Gm614	protein_coding	ensembl_havana	chrX:101261376-101263992:-	28.7565	48.6339	38.2102	29.1668	63.6618	43.0786	42.3837	46.3692	31.9297	48.1349	55.1077	30.9455
ENSMUSG00000083151	1	Gm4913	processed_pseudogene	havana	chrX:119966284-119967573:+	28.7565	37.542	30.9813	30.4349	26.6222	26.9241	27.5987	28.3893	27.495	28.1765	20.4103	27.0773
ENSMUSG00000118505	1	ETV3L	protein_coding	havana	chr3:87550099-87561109:+	28.7565	29.8629	28.9158	45.6524	34.7246	29.2319	25.6273	22.7114	27.495	30.5245	35.718	33.8467
ENSMUSG00000106032	1	Gm42463	sense_intronic	havana	chr3:94413401-94418286:+	28.7565	19.6242	25.8177	27.8987	27.7797	23.0778	13.7993	7.57047	15.0779	29.3505	23.4718	6.76933
ENSMUSG00000106383	1	E330034L11Rik	TEC	havana	chr3:95639304-95641045:+	28.7565	38.3952	27.8831	22.8262	41.6695	31.5397	64.0683	39.745	30.1558	54.005	68.3744	42.5501
ENSMUSG00000106317	1	Gm43848	lincRNA	havana	chr3:105725901-105727147:-	28.7565	18.771	19.6215	15.2175	15.0473	13.0774	35.484	25.5503	36.3643	10.5662	14.2872	17.4069
ENSMUSG00000064751	1	Gm26330	snoRNA	ensembl	chr4:117155186-117155289:-	28.7565	37.542	18.5888	40.5799	43.9845	36.1553	19.7133	33.1208	29.2689	32.8726	51.0257	28.0444
ENSMUSG00000097559	1	D430018E03Rik	sense_intronic	havana	chr5:142874077-142878373:-	28.7565	31.5694	12.3925	32.9712	45.142	19.2315	27.5987	22.7114	15.9648	29.3505	31.6359	22.2421
ENSMUSG00000105687	1	Gm6157	processed_pseudogene	havana	chr6:70428929-70430825:-	28.7565	23.8903	16.5233	31.7031	23.1497	31.5397	15.7707	17.9799	11.5302	19.9584	26.5334	26.1103
ENSMUSG00000030134	11	Rasgef1a	protein_coding	ensembl_havana	chr6:118011438-118091546:+	28.7565	23.8903	20.6542	27.8987	24.3072	20.77	48.2977	42.5839	39.9121	70.4413	86.7437	45.4512
ENSMUSG00000085105	2	Gm12758	antisense	havana	chr7:34234377-34240207:+	28.7565	33.2758	32.014	49.4568	34.7246	43.8479	72.9393	59.6175	66.5201	72.7893	83.6821	74.4627
ENSMUSG00000087138	1	Gm15545	antisense	havana	chr7:44986900-44994597:+	28.7565	51.1936	32.014	25.3625	53.2444	41.5401	47.312	56.7786	39.9121	68.0932	67.3539	50.2865
ENSMUSG00000097378	8	B230208H11Rik	lincRNA	havana	chr10:12916648-12923090:-	28.7565	13.6516	27.8831	16.4856	28.9372	23.8471	31.5413	17.0336	10.6432	17.6103	39.8	13.5387
ENSMUSG00000019990	15	Pde7b	protein_coding	ensembl_havana	chr10:20398004-20725078:-	28.7565	25.5968	20.6542	10.145	9.25989	15.3852	72.9393	104.094	92.2413	19.9584	18.3692	35.7808
ENSMUSG00000019831	14	Wasf1	protein_coding	ensembl_havana	chr10:40883475-40938570:+	28.7565	31.5694	30.9813	16.4856	13.8898	19.2315	43.3693	59.6175	56.7639	27.0025	24.4923	24.1762
ENSMUSG00000043800	11	Kifc5c-ps	transcribed_processed_pseudogene	havana	chr10:117594353-117595882:+	28.7565	33.2758	36.1448	48.1887	34.7246	39.2323	31.5413	33.1208	41.686	35.2206	30.6154	29.9785
ENSMUSG00000019732	14	Calr3	protein_coding	ensembl_havana	chr8:72424176-72443870:-	28.7565	33.2758	41.3083	35.5074	27.7797	42.3093	28.5843	23.6577	34.5905	30.5245	24.4923	21.2751
ENSMUSG00000043251	6	Exoc3l	protein_coding	ensembl_havana	chr8:105289924-105296101:-	28.7565	34.1291	21.6869	38.0437	35.8821	42.3093	25.6273	27.443	20.3995	37.5687	60.2103	34.8137
ENSMUSG00000097944	1	A130014A01Rik	bidirectional_promoter_lncRNA	havana	chr8:120101582-120103904:+	28.7565	17.9178	15.4906	39.3118	54.4019	20.77	29.57	33.1208	26.6081	32.8726	48.9847	23.2091
ENSMUSG00000060579	13	Fhit	protein_coding	ensembl_havana	chr14:9550092-11162035:-	28.7565	25.5968	16.5233	34.2393	43.9845	39.2323	67.0253	68.1343	58.5377	77.4854	75.518	56.0888
ENSMUSG00000077212	1	Snord69	snoRNA	ensembl	chr14:31014287-31014366:-	28.7565	37.542	28.9158	35.5074	57.8743	32.3089	41.398	22.7114	18.6256	31.6986	58.1693	24.1762
ENSMUSG00000092251	3	Trav9n-1	TR_V_pseudogene	havana	chr14:53101801-53102265:+	28.7565	23.0371	33.0467	15.2175	33.5671	25.3856	26.613	22.7114	24.8342	19.9584	19.3898	26.1103
ENSMUSG00000094212	3	Trav14-3	TR_V_gene	ensembl_havana	chr14:53763173-53763694:+	28.7565	40.1016	41.3083	41.8481	23.1497	46.9249	49.2833	53.9396	34.5905	41.0907	42.8616	47.3853
ENSMUSG00000053070	5	Cfap300	protein_coding	ensembl_havana	chr9:8021672-8042823:-	28.7565	35.8355	25.8177	22.8262	37.0396	39.2323	20.699	35.9598	13.304	27.0025	36.7385	27.0773
ENSMUSG00000097574	2	C920006O11Rik	transcribed_unprocessed_pseudogene	havana	chr9:78175914-78178879:+	28.7565	42.6613	41.3083	49.4568	82.1815	46.1556	36.4697	40.6913	32.8166	45.7868	67.3539	51.2535
ENSMUSG00000103715	1	4933431K14Rik	TEC	havana	chr9:85749078-85750429:+	28.7565	29.8629	30.9813	31.7031	24.3072	21.5393	41.398	32.1745	24.8342	24.6544	27.5539	26.1103
ENSMUSG00000032531	15	Amotl2	protein_coding	ensembl_havana	chr9:102716672-102733418:+	28.7565	26.45	49.57	3.80437	12.7324	10.0004	27.5987	23.6577	43.4598	11.7402	8.16411	5.80229
ENSMUSG00000066235	7	Pomgnt2	protein_coding	ensembl_havana	chr9:121981606-121997110:-	28.7565	35.8355	30.9813	77.3555	60.1893	82.3109	31.5413	22.7114	23.0603	58.7011	50.0052	53.1876
ENSMUSG00000085718	2	Rpl9-ps3	processed_pseudogene	havana	chr11:53501184-53501759:+	28.7565	17.9178	28.9158	25.3625	18.5198	33.0782	32.527	35.9598	31.0427	25.8285	30.6154	27.0773
ENSMUSG00000020728	17	Cep112	protein_coding	ensembl_havana	chr11:108425192-108860615:+	28.7565	13.6516	16.5233	8.87686	4.62995	10.0004	11.828	17.0336	22.1734	7.04413	4.08206	3.86819
ENSMUSG00000039976	4	Tbc1d16	protein_coding	ensembl_havana	chr11:119143045-119228499:-	28.7565	23.0371	21.6869	34.2393	38.1971	33.0782	31.5413	25.5503	29.2689	83.3555	84.7027	82.1991
ENSMUSG00000052374	16	Actn2	protein_coding	ensembl_havana	chr13:12269426-12340760:-	28.7565	40.9549	42.341	50.7249	48.6144	65.3872	158.692	204.403	184.483	178.451	235.739	240.795
ENSMUSG00000064288	4	H4c12	protein_coding	ensembl_havana	chr13:21750194-21750505:-	28.7565	17.9178	13.4252	7.60874	16.2048	13.8467	22.6703	18.9262	18.6256	19.9584	7.1436	18.3739
ENSMUSG00000034334	8	Fam151b	protein_coding	ensembl_havana	chr13:92449625-92484015:-	28.7565	17.9178	29.9485	59.6018	43.9845	51.5405	26.613	22.7114	20.3995	46.9608	54.0872	47.3853
ENSMUSG00000114190	1	4930556H04Rik	TEC	havana	chr12:99569740-99571414:+	28.7565	11.9452	27.8831	22.8262	12.7324	20.77	61.1113	47.3155	41.686	49.3089	57.1488	42.5501
ENSMUSG00000021194	6	Chga	protein_coding	ensembl_havana	chr12:102554969-102565028:+	28.7565	20.4774	16.5233	16.4856	15.0473	19.2315	21.6847	13.2483	26.6081	19.9584	22.4513	15.4728
ENSMUSG00000116355	1	Gm5217	processed_pseudogene	havana	chr15:71309834-71311311:+	28.7565	24.7436	26.8504	19.0218	23.1497	22.3086	25.6273	22.7114	17.7387	23.4804	21.4308	13.5387
ENSMUSG00000116174	1	Gm10362	processed_pseudogene	havana	chr15:73428359-73428910:-	28.7565	32.4226	43.3738	26.6306	24.3072	31.5397	43.3693	31.2282	39.0251	29.3505	31.6359	35.7808
ENSMUSG00000016624	15	Phf21b	protein_coding	ensembl_havana	chr15:84785381-84856049:-	28.7565	40.1016	24.785	51.993	82.1815	46.9249	38.441	35.9598	15.9648	68.0932	73.477	52.2206
ENSMUSG00000023484	14	Prph	protein_coding	ensembl_havana	chr15:99055174-99058978:+	28.7565	40.1016	26.8504	16.4856	17.3623	11.5389	3.94267	4.73155	4.43468	3.52206	4.08206	1.9341
ENSMUSG00000097537	2	2610020C07Rik	antisense	havana	chr16:11203366-11246201:+	28.7565	39.2484	26.8504	31.7031	28.9372	26.1549	61.1113	46.3692	28.3819	34.0466	51.0257	35.7808
ENSMUSG00000043391	10	2510009E07Rik	protein_coding	ensembl_havana	chr16:21649045-21694665:-	28.7565	23.8903	21.6869	13.9494	16.2048	22.3086	50.269	36.9061	55.8769	41.0907	25.5128	29.0114
ENSMUSG00000014075	15	Tctex1d2	protein_coding	ensembl_havana	chr16:32419702-32429099:+	28.7565	47.7807	37.1775	72.283	68.2917	71.5412	33.5127	31.2282	23.9473	39.9167	42.8616	37.7149
ENSMUSG00000116550	1	Gm3507	processed_pseudogene	havana	chr17:15597928-15598448:+	28.7565	25.5968	25.8177	73.5511	41.6695	5.38482	41.398	45.4228	31.0427	64.5712	52.0462	8.70343
ENSMUSG00000117449	1	Gm6643	processed_pseudogene	havana	chr18:28432889-28435355:+	28.7565	27.3032	26.8504	35.5074	30.0947	28.4626	23.656	23.6577	21.2864	16.4363	17.3487	22.2421
ENSMUSG00000056849	6	Gm16415	processed_pseudogene	ensembl_havana	chr18:42441019-42441507:+	28.7565	29.8629	21.6869	12.6812	37.0396	27.6934	19.7133	19.8725	27.495	24.6544	25.5128	42.5501
ENSMUSG00000024883	8	Rin1	protein_coding	ensembl_havana	chr19:5050481-5057071:+	28.7565	30.7162	26.8504	32.9712	42.827	30.7704	37.4553	25.5503	17.7387	23.4804	38.7795	32.8796
ENSMUSG00000109695	1	Gm31166	transcribed_processed_pseudogene	havana	chr19:5512528-5550368:+	28.7565	19.6242	22.7196	27.8987	17.3623	21.5393	37.4553	48.2618	37.2513	29.3505	37.759	33.8467
ENSMUSG00000101652	1	Gm6060	processed_pseudogene	havana	chr1:15760122-15760668:-	27.7649	25.5968	23.7523	19.0218	24.3072	16.9237	13.7993	24.604	14.191	22.3064	22.4513	29.0114
ENSMUSG00000082431	3	Prdx2-ps1	processed_pseudogene	havana	chr1:99790429-99791025:-	27.7649	38.3952	22.7196	39.3118	16.2048	19.2315	32.527	18.9262	31.9297	21.1324	20.4103	20.308
ENSMUSG00000054203	7	Ifi205	protein_coding	ensembl_havana	chr1:174011998-174031810:-	27.7649	35.8355	21.6869	29.1668	27.7797	5.38482	21.6847	40.6913	23.0603	24.6544	34.6975	3.86819
ENSMUSG00000026939	12	Tmem141	protein_coding	ensembl_havana	chr2:25620067-25622005:-	27.7649	34.1291	23.7523	30.4349	25.4647	33.0782	29.57	18.9262	23.9473	23.4804	26.5334	16.4398
ENSMUSG00000027254	13	Map1a	protein_coding	ensembl_havana	chr2:121289600-121310832:+	27.7649	13.6516	26.8504	20.29	18.5198	17.693	21.6847	19.8725	12.4171	44.6128	16.3282	34.8137
ENSMUSG00000074579	14	Lekr1	protein_coding	ensembl_havana	chr3:65666228-65831355:+	27.7649	17.0645	24.785	21.5581	26.6222	18.4623	50.269	44.4765	35.4774	28.1765	33.677	35.7808
ENSMUSG00000028040	7	Efna4	protein_coding	ensembl_havana	chr3:89333390-89338028:-	27.7649	25.5968	26.8504	21.5581	21.9922	37.6938	78.8533	72.8658	52.3292	70.4413	54.0872	74.4627
ENSMUSG00000104737	1	Gm42937	sense_intronic	havana	chr3:101580304-101581055:-	27.7649	26.45	13.4252	26.6306	35.8821	20.0008	24.6417	27.443	13.304	21.1324	54.0872	21.2751
ENSMUSG00000106087	1	Gm43609	TEC	havana	chr3:121762193-121764904:-	27.7649	15.3581	10.3271	24.0943	42.827	13.8467	11.828	12.302	7.98242	16.4363	23.4718	9.67048
ENSMUSG00000078735	4	Il11ra2	protein_coding	ensembl_havana	chr4:42656001-42665763:-	27.7649	16.2113	25.8177	29.1668	33.5671	24.6163	37.4553	24.604	28.3819	30.5245	32.6564	32.8796
ENSMUSG00000063646	18	Jakmip1	protein_coding	ensembl_havana	chr5:37028335-37150607:+	27.7649	26.45	9.29438	15.2175	17.3623	13.8467	38.441	35.0134	24.8342	38.7427	27.5539	40.616
ENSMUSG00000029108	14	Pcdh7	protein_coding	ensembl_havana	chr5:57717967-58133230:+	27.7649	13.6516	17.556	98.9136	46.2995	88.465	8.871	2.83893	6.20855	24.6544	22.4513	29.9785
ENSMUSG00000106530	2	Gm42430	processed_pseudogene	havana	chr5:62004220-62004835:+	27.7649	18.771	32.014	27.8987	28.9372	23.8471	25.6273	22.7114	15.9648	25.8285	23.4718	15.4728
ENSMUSG00000107991	1	Gm43919	processed_pseudogene	havana	chr6:83896959-83897322:+	27.7649	43.5146	34.0794	27.8987	27.7797	31.5397	33.5127	35.0134	41.686	44.6128	42.8616	42.5501
ENSMUSG00000053395	15	Cacng8	protein_coding	ensembl_havana	chr7:3390683-3415648:+	27.7649	29.0097	46.4719	19.0218	8.10241	46.1556	53.226	56.7786	66.5201	49.3089	31.6359	54.1547
ENSMUSG00000108925	1	Gm19880	processed_pseudogene	havana	chr7:28534772-28535089:+	27.7649	18.771	24.785	22.8262	24.3072	28.4626	26.613	27.443	12.4171	28.1765	26.5334	13.5387
ENSMUSG00000097162	2	2310010J17Rik	bidirectional_promoter_lncRNA	havana	chr7:90124822-90129984:-	27.7649	27.3032	25.8177	30.4349	35.8821	33.0782	32.527	26.4967	33.7035	35.2206	51.0257	47.3853
ENSMUSG00000114515	2	Aldoa	protein_coding	havana	chr7:126800790-126809108:-	27.7649	32.4226	19.6215	20.29	23.1497	17.693	27.5987	41.6376	31.9297	25.8285	38.7795	20.308
ENSMUSG00000045362	8	Tnfrsf26	protein_coding	ensembl_havana	chr7:143607659-143628722:-	27.7649	22.1839	29.9485	22.8262	19.6773	39.2323	33.5127	17.0336	27.495	36.3947	48.9847	63.8252
ENSMUSG00000112786	1	Gm47696	processed_pseudogene	havana	chr10:27784244-27784643:-	27.7649	48.6339	53.7008	68.4786	63.6618	52.3097	51.2547	52.9933	48.7814	38.7427	44.9026	41.5831
ENSMUSG00000020014	17	Cfap54	protein_coding	ensembl_havana	chr10:92775619-93081618:-	27.7649	22.1839	30.9813	32.9712	46.2995	43.0786	33.5127	31.2282	23.9473	61.0491	65.3129	61.8911
ENSMUSG00000111013	1	Gm32468	lincRNA	havana	chr10:93084206-93093727:+	27.7649	26.45	36.1448	53.2612	34.7246	53.8482	27.5987	48.2618	48.7814	54.005	61.2308	60.924
ENSMUSG00000111992	1	Gm47724	processed_pseudogene	havana	chr10:95870483-95870799:-	27.7649	40.1016	49.57	27.8987	37.0396	43.8479	68.011	76.651	58.5377	36.3947	41.8411	42.5501
ENSMUSG00000025359	10	Pmel	protein_coding	ensembl_havana	chr10:128704195-128720238:+	27.7649	28.1565	27.8831	34.2393	32.4096	26.9241	31.5413	54.8859	45.2337	38.7427	26.5334	30.9455
ENSMUSG00000110438	1	Gm45756	processed_pseudogene	havana	chr8:71695608-71696014:+	27.7649	17.0645	18.5888	16.4856	21.9922	10.0004	15.7707	17.9799	18.6256	22.3064	32.6564	20.308
ENSMUSG00000104788	1	Gm36448	unprocessed_pseudogene	havana	chr14:52538652-52540876:-	27.7649	30.7162	38.2102	30.4349	41.6695	31.5397	36.4697	29.3356	33.7035	23.4804	21.4308	26.1103
ENSMUSG00000095607	3	Trav5-4	TR_V_gene	ensembl_havana	chr14:53704007-53704514:+	27.7649	27.3032	32.014	22.8262	31.2521	23.0778	27.5987	36.9061	29.2689	30.5245	17.3487	32.8796
ENSMUSG00000052584	10	Serp2	protein_coding	ensembl_havana	chr14:76532814-76556889:-	27.7649	23.0371	21.6869	29.1668	26.6222	28.4626	17.742	25.5503	19.5126	31.6986	40.8206	26.1103
ENSMUSG00000088929	1	Gm24299	snoRNA	ensembl	chr9:15314074-15314144:+	27.7649	44.3678	29.9485	45.6524	63.6618	36.1553	33.5127	24.604	27.495	18.7843	61.2308	24.1762
ENSMUSG00000091866	1	Gm6257	processed_pseudogene	havana	chr9:63443166-63444075:-	27.7649	29.0097	32.014	34.2393	23.1497	30.7704	23.656	26.4967	31.0427	21.1324	26.5334	27.0773
ENSMUSG00000101335	1	Gm28229	sense_intronic	havana	chr9:88441500-88443652:-	27.7649	29.0097	25.8177	32.9712	34.7246	25.3856	34.4983	27.443	37.2513	43.4388	41.8411	33.8467
ENSMUSG00000057897	14	Camk2b	protein_coding	ensembl_havana	chr11:5969644-6066362:-	27.7649	52.0468	46.4719	22.8262	71.7642	96.9268	81.8103	117.342	123.284	65.7452	154.098	205.014
ENSMUSG00000020407	13	Upp1	protein_coding	ensembl_havana	chr11:9118103-9136170:+	27.7649	19.6242	19.6215	13.9494	6.94492	3.8463	1.97133	0.946309	1.77387	0	0	0
ENSMUSG00000082792	1	Gm12176	processed_pseudogene	havana	chr11:47541432-47542306:+	27.7649	26.45	22.7196	35.5074	31.2521	30.0012	37.4553	22.7114	23.0603	22.3064	28.5744	21.2751
ENSMUSG00000064780	1	Snord95	snoRNA	ensembl	chr11:48803139-48803206:+	27.7649	27.3032	20.6542	39.3118	40.512	24.6163	21.6847	28.3893	17.7387	18.7843	42.8616	25.1432
ENSMUSG00000048852	13	Gm12185	protein_coding	ensembl_havana	chr11:48904656-48992226:-	27.7649	29.8629	19.6215	30.4349	16.2048	16.1545	25.6273	33.1208	44.3468	31.6986	18.3692	22.2421
ENSMUSG00000005947	11	Itgae	protein_coding	ensembl_havana	chr11:73090583-73147446:+	27.7649	14.5049	14.4579	13.9494	21.9922	10.0004	10.8423	11.3557	15.0779	3.52206	14.2872	8.70343
ENSMUSG00000043099	4	Hic1	protein_coding	ensembl_havana	chr11:75164565-75169519:-	27.7649	66.5517	160.07	67.2105	99.5438	204.623	37.4553	66.2416	160.535	59.8751	57.1488	136.354
ENSMUSG00000037593	12	Rskr	protein_coding	ensembl_havana	chr11:78290841-78296805:+	27.7649	31.5694	26.8504	21.5581	21.9922	13.0774	20.699	20.8188	24.8342	25.8285	29.5949	15.4728
ENSMUSG00000085134	1	Gm11659	antisense	havana	chr11:104250902-104259361:-	27.7649	31.5694	23.7523	38.0437	47.4569	35.386	28.5843	35.0134	26.6081	39.9167	58.1693	33.8467
ENSMUSG00000006179	9	Prss16	protein_coding	ensembl_havana	chr13:22002173-22009742:-	27.7649	34.9823	25.8177	45.6524	42.827	30.0012	34.4983	30.2819	32.8166	23.4804	24.4923	24.1762
ENSMUSG00000114127	1	Gm8231	processed_pseudogene	havana	chr13:34865795-34866577:-	27.7649	6.82581	18.5888	13.9494	15.0473	13.8467	21.6847	8.51678	17.7387	22.3064	15.3077	20.308
ENSMUSG00000114519	1	Gm32376	processed_pseudogene	havana	chr13:108220468-108220841:-	27.7649	24.7436	13.4252	19.0218	19.6773	26.9241	31.5413	35.0134	32.8166	31.6986	30.6154	29.9785
ENSMUSG00000098219	1	Gm7481	processed_pseudogene	havana	chr12:49840757-49841751:-	27.7649	29.8629	27.8831	21.5581	35.8821	37.6938	28.5843	32.1745	23.0603	23.4804	22.4513	26.1103
ENSMUSG00000113467	1	Gm46350	processed_pseudogene	havana	chr12:55066503-55066917:-	27.7649	29.8629	25.8177	49.4568	45.142	38.463	45.3407	26.4967	26.6081	19.9584	40.8206	16.4398
ENSMUSG00000082362	1	Gm5187	processed_pseudogene	havana	chr12:107205076-107206066:-	27.7649	22.1839	20.6542	20.29	21.9922	22.3086	15.7707	32.1745	23.0603	29.3505	20.4103	25.1432
ENSMUSG00000113192	1	Gm18032	processed_pseudogene	havana	chr12:119352518-119353055:+	27.7649	38.3952	28.9158	29.1668	25.4647	26.1549	25.6273	27.443	30.1558	11.7402	25.5128	33.8467
ENSMUSG00000098203	1	Gm9568	processed_pseudogene	havana	chr15:75854819-75856228:-	27.7649	23.0371	26.8504	34.2393	30.0947	25.3856	17.742	22.7114	22.1734	22.3064	23.4718	15.4728
ENSMUSG00000098100	1	Gm7572	processed_pseudogene	havana	chr16:10044965-10045730:+	27.7649	29.0097	23.7523	21.5581	23.1497	28.4626	32.527	27.443	16.8518	25.8285	20.4103	14.5057
ENSMUSG00000044626	13	Liph	protein_coding	ensembl_havana	chr16:21953817-21995663:-	27.7649	13.6516	26.8504	24.0943	16.2048	23.8471	6.89967	4.73155	5.32161	11.7402	8.16411	4.83524
ENSMUSG00000045231	5	BC106179	processed_transcript	havana	chr16:23220656-23225484:-	27.7649	24.7436	30.9813	17.7537	18.5198	18.4623	23.656	32.1745	23.9473	18.7843	20.4103	29.9785
ENSMUSG00000024300	17	Myo1f	protein_coding	ensembl_havana	chr17:33555707-33607764:+	27.7649	15.3581	9.29438	13.9494	11.5749	10.0004	16.7563	10.4094	19.5126	10.5662	17.3487	10.6375
ENSMUSG00000026073	13	Il1r2	protein_coding	ensembl_havana	chr1:40074079-40125231:+	26.7733	23.0371	19.6215	5.07249	4.62995	3.07704	22.6703	16.0873	37.2513	3.52206	4.08206	0
ENSMUSG00000099843	1	Gm7160	lincRNA	havana	chr1:105979350-105990282:-	26.7733	24.7436	14.4579	13.9494	12.7324	13.8467	27.5987	24.604	23.0603	12.9142	33.677	23.2091
ENSMUSG00000104291	1	A130071D04Rik	TEC	havana	chr1:138161820-138167683:-	26.7733	27.3032	26.8504	24.0943	40.512	22.3086	19.7133	19.8725	14.191	15.2623	33.677	16.4398
ENSMUSG00000060568	14	Fam78b	protein_coding	ensembl_havana	chr1:167001417-167091302:+	26.7733	5.11936	20.6542	20.29	18.5198	7.69261	2.957	2.83893	1.77387	5.87011	2.04103	0
ENSMUSG00000044854	7	1700056E22Rik	protein_coding	ensembl_havana	chr1:184033030-184034301:-	26.7733	23.8903	26.8504	11.4131	17.3623	15.3852	23.656	20.8188	19.5126	14.0883	12.2462	18.3739
ENSMUSG00000073478	6	D730003I15Rik	lincRNA	ensembl_havana	chr1:191224454-191226140:+	26.7733	26.45	33.0467	16.4856	39.3545	25.3856	30.5557	26.4967	31.0427	34.0466	54.0872	28.0444
ENSMUSG00000080716	1	Gm13503	processed_pseudogene	havana	chr2:53551926-53552371:+	26.7733	27.3032	19.6215	26.6306	26.6222	24.6163	17.742	27.443	23.9473	24.6544	33.677	30.9455
ENSMUSG00000033486	14	Catsper2	protein_coding	ensembl_havana	chr2:121392631-121413792:-	26.7733	23.8903	26.8504	24.0943	35.8821	29.2319	36.4697	37.8524	14.191	29.3505	35.718	21.2751
ENSMUSG00000074629	3	4930518I15Rik	TEC	ensembl_havana	chr2:156856616-156858212:-	26.7733	19.6242	20.6542	34.2393	39.3545	29.2319	19.7133	24.604	22.1734	38.7427	44.9026	41.5831
ENSMUSG00000078919	10	Dpm1	protein_coding	ensembl_havana	chr2:168209048-168230591:-	26.7733	32.4226	28.9158	21.5581	32.4096	30.0012	34.4983	27.443	27.495	38.7427	36.7385	25.1432
ENSMUSG00000051537	9	Gm5124	transcribed_processed_pseudogene	havana	chrX:21360865-21364622:+	26.7733	11.9452	16.5233	39.3118	42.827	17.693	9.85667	11.3557	8.86935	31.6986	12.2462	16.4398
ENSMUSG00000073125	10	Xlr3b	protein_coding	ensembl_havana	chrX:73192207-73202930:+	26.7733	48.6339	28.9158	34.2393	92.5989	76.9261	50.269	74.7584	32.8166	29.3505	114.298	83.1661
ENSMUSG00000041688	16	Amot	protein_coding	ensembl_havana	chrX:145446425-145505181:-	26.7733	31.5694	25.8177	29.1668	41.6695	25.3856	21.6847	17.0336	15.9648	29.3505	12.2462	10.6375
ENSMUSG00000102564	1	Gm37035	antisense	havana	chr3:61001639-61003786:-	26.7733	17.9178	19.6215	41.8481	38.1971	50.7712	16.7563	9.46309	8.86935	29.3505	27.5539	29.0114
ENSMUSG00000084370	3	Gm15442	processed_pseudogene	havana	chr3:78486808-78488637:-	26.7733	20.4774	24.785	25.3625	21.9922	23.0778	12.8137	14.1946	8.86935	14.0883	23.4718	19.341
ENSMUSG00000064390	1	Rnu73b	snoRNA	ensembl	chr3:86140618-86140688:-	26.7733	24.7436	18.5888	32.9712	47.4569	33.0782	16.7563	23.6577	10.6432	31.6986	53.0667	23.2091
ENSMUSG00000098912	7	1500004A13Rik	processed_transcript	havana	chr3:88782943-88832547:-	26.7733	33.2758	35.1121	43.1162	34.7246	18.4623	36.4697	17.9799	27.495	29.3505	25.5128	29.0114
ENSMUSG00000028115	16	Bnipl	protein_coding	ensembl_havana	chr3:95241271-95251193:-	26.7733	31.5694	26.8504	15.2175	33.5671	30.0012	134.051	152.356	122.397	106.836	107.154	115.079
ENSMUSG00000105741	1	C79130	TEC	havana	chr5:29276002-29280297:-	26.7733	11.0919	12.3925	11.4131	13.8898	12.3082	8.871	20.8188	12.4171	12.9142	16.3282	10.6375
ENSMUSG00000029151	14	Slc30a3	protein_coding	ensembl_havana	chr5:31086106-31108237:-	26.7733	27.3032	32.014	34.2393	24.3072	52.3097	203.047	158.034	228.829	212.498	275.539	273.675
ENSMUSG00000106326	1	Gm42977	transcribed_processed_pseudogene	havana	chr5:56414210-56490232:+	26.7733	14.5049	33.0467	15.2175	15.0473	22.3086	15.7707	25.5503	22.1734	28.1765	20.4103	25.1432
ENSMUSG00000043635	12	Adamts3	protein_coding	ensembl_havana	chr5:89677087-89883334:-	26.7733	18.771	11.3598	68.4786	54.4019	51.5405	24.6417	13.2483	13.304	57.527	44.9026	43.5172
ENSMUSG00000104761	1	Gm43511	TEC	havana	chr5:100798749-100801045:+	26.7733	19.6242	27.8831	29.1668	53.2444	22.3086	20.699	27.443	31.0427	28.1765	58.1693	34.8137
ENSMUSG00000042010	16	Acacb	protein_coding	ensembl_havana	chr5:114146535-114250761:+	26.7733	40.9549	34.0794	27.8987	25.4647	23.8471	49.2833	30.2819	45.2337	22.3064	30.6154	13.5387
ENSMUSG00000062995	12	Ica1	protein_coding	ensembl_havana	chr6:8630527-8778488:-	26.7733	15.3581	32.014	55.7974	49.7719	53.8482	12.8137	2.83893	9.75629	29.3505	15.3077	22.2421
ENSMUSG00000071553	10	Cpa2	protein_coding	ensembl_havana	chr6:30541582-30564476:+	26.7733	24.7436	50.6027	16.4856	18.5198	24.6163	21.6847	22.7114	15.0779	9.39217	13.2667	16.4398
ENSMUSG00000103586	5	5830405F06Rik	lincRNA	havana	chr6:41055883-41063102:+	26.7733	46.0742	46.4719	21.5581	31.2521	36.1553	64.0683	63.4027	47.8945	23.4804	35.718	45.4512
ENSMUSG00000108591	1	Particl	TEC	havana	chr6:72439051-72440610:+	26.7733	17.9178	23.7523	20.29	15.0473	16.1545	34.4983	33.1208	29.2689	16.4363	21.4308	29.0114
ENSMUSG00000034538	8	Zfp418	protein_coding	ensembl_havana	chr7:7171330-7183562:+	26.7733	16.2113	25.8177	35.5074	37.0396	40.0016	12.8137	25.5503	25.7211	65.7452	61.2308	45.4512
ENSMUSG00000038782	7	1700028J19Rik	protein_coding	ensembl_havana	chr7:44229811-44246695:-	26.7733	33.2758	23.7523	27.8987	26.6222	32.3089	15.7707	27.443	25.7211	29.3505	26.5334	16.4398
ENSMUSG00000109222	1	Gm10297	processed_pseudogene	havana	chr7:60753363-60754013:-	26.7733	15.3581	12.3925	21.5581	13.8898	16.9237	17.742	26.4967	18.6256	19.9584	10.2051	14.5057
ENSMUSG00000037887	11	Dusp8	protein_coding	ensembl_havana	chr7:142079490-142095843:-	26.7733	21.3307	17.556	36.7756	37.0396	17.693	18.7277	23.6577	10.6432	22.3064	20.4103	9.67048
ENSMUSG00000035873	8	Pawr	protein_coding	ensembl_havana	chr10:108332121-108414240:+	26.7733	24.7436	34.0794	10.145	6.94492	14.616	26.613	25.5503	35.4774	8.21815	6.12308	9.67048
ENSMUSG00000046408	15	1700067K01Rik	protein_coding	ensembl_havana	chr8:84001502-84004770:+	26.7733	31.5694	26.8504	29.1668	49.7719	26.9241	32.527	31.2282	29.2689	24.6544	61.2308	27.0773
ENSMUSG00000034361	10	Cpne2	protein_coding	ensembl_havana	chr8:94532990-94570531:+	26.7733	30.7162	34.0794	102.718	79.8666	83.0802	11.828	15.1409	21.2864	46.9608	66.3334	60.924
ENSMUSG00000050961	4	AY358078	protein_coding	ensembl_havana	chr14:51800046-51826359:+	26.7733	23.8903	33.0467	21.5581	24.3072	42.3093	37.4553	52.047	53.2161	35.2206	53.0667	39.649
ENSMUSG00000095426	6	Trav6d-5	TR_V_gene	ensembl_havana	chr14:52795165-52795633:+	26.7733	24.7436	12.3925	21.5581	17.3623	26.1549	27.5987	35.0134	26.6081	36.3947	23.4718	39.649
ENSMUSG00000076802	3	Trav6n-6	TR_V_gene	ensembl_havana	chr14:53132679-53133137:+	26.7733	38.3952	33.0467	34.2393	34.7246	37.6938	42.3837	37.8524	53.2161	54.005	26.5334	55.1217
ENSMUSG00000106620	1	Trav7-5	TR_V_gene	havana	chr14:53530786-53531313:+	26.7733	34.9823	26.8504	22.8262	39.3545	34.6167	50.269	35.9598	39.9121	42.2648	30.6154	39.649
ENSMUSG00000096678	3	Trav9-4	TR_V_gene	ensembl_havana	chr14:53676141-53676630:+	26.7733	35.8355	30.9813	25.3625	25.4647	46.9249	53.226	55.8322	51.4422	45.7868	40.8206	58.9899
ENSMUSG00000007591	15	Tssk4	protein_coding	ensembl_havana	chr14:55650184-55652539:+	26.7733	20.4774	18.5888	8.87686	15.0473	8.46187	27.5987	25.5503	24.8342	27.0025	30.6154	20.308
ENSMUSG00000058745	4	Gm9174	processed_pseudogene	havana	chr14:70360187-70360441:+	26.7733	29.8629	27.8831	34.2393	31.2521	50.0019	25.6273	35.9598	25.7211	46.9608	55.1077	44.4842
ENSMUSG00000095427	2	Rps2-ps6	processed_pseudogene	havana	chr14:76236691-76237545:-	26.7733	18.771	18.5888	22.8262	10.4174	13.8467	8.871	17.0336	18.6256	12.9142	18.3692	21.2751
ENSMUSG00000097467	2	Gm26737	antisense	havana	chr9:44112923-44121960:+	26.7733	20.4774	37.1775	36.7756	33.5671	29.2319	28.5843	30.2819	19.5126	41.0907	31.6359	34.8137
ENSMUSG00000070304	12	Scn2b	protein_coding	ensembl_havana	chr9:45117782-45130070:+	26.7733	17.9178	22.7196	12.6812	13.8898	13.0774	10.8423	12.302	15.0779	3.52206	12.2462	3.86819
ENSMUSG00000032491	14	Nradd	protein_coding	ensembl_havana	chr9:110621135-110624452:-	26.7733	38.3952	29.9485	20.29	41.6695	23.0778	20.699	21.7651	21.2864	23.4804	54.0872	31.9126
ENSMUSG00000085415	1	Selenok-ps1	processed_transcript	havana	chr11:23558058-23558842:-	26.7733	23.8903	17.556	26.6306	20.8348	14.616	29.57	17.9799	18.6256	11.7402	24.4923	19.341
ENSMUSG00000087165	7	2010001A14Rik	processed_transcript	havana	chr11:57795499-57801417:-	26.7733	37.542	40.2756	27.8987	47.4569	34.6167	51.2547	42.5839	44.3468	48.1349	68.3744	58.0229
ENSMUSG00000078851	4	H2aw	protein_coding	ensembl_havana	chr11:58954685-58956830:+	26.7733	25.5968	23.7523	31.7031	26.6222	33.8475	13.7993	20.8188	21.2864	15.2623	8.16411	13.5387
ENSMUSG00000098110	1	Gm26956	processed_pseudogene	havana	chr13:11939558-11940543:+	26.7733	24.7436	25.8177	36.7756	15.0473	26.1549	15.7707	26.4967	32.8166	27.0025	26.5334	17.4069
ENSMUSG00000063021	3	H2ac15	protein_coding	ensembl_havana	chr13:21753435-21753827:-	26.7733	23.0371	47.5046	20.29	23.1497	26.9241	57.1687	32.1745	39.9121	21.1324	17.3487	19.341
ENSMUSG00000099517	2	H3c8	protein_coding	ensembl_havana	chr13:23535422-23535951:+	26.7733	23.8903	24.785	6.34061	15.0473	13.8467	59.14	31.2282	31.0427	14.0883	24.4923	21.2751
ENSMUSG00000069274	3	H4c6	protein_coding	ensembl_havana	chr13:23551258-23551648:-	26.7733	38.3952	30.9813	16.4856	27.7797	16.9237	36.4697	25.5503	29.2689	28.1765	32.6564	24.1762
ENSMUSG00000021340	13	Gpld1	protein_coding	ensembl_havana	chr13:24943152-24992501:+	26.7733	31.5694	13.4252	16.4856	15.0473	16.9237	132.079	140.054	150.779	79.8334	140.831	75.4297
ENSMUSG00000039109	16	F13a1	protein_coding	ensembl_havana	chr13:36867178-37050244:-	26.7733	24.7436	22.7196	27.8987	24.3072	37.6938	66.0397	107.879	69.1809	68.0932	51.0257	98.6389
ENSMUSG00000114588	1	Gm6411	processed_pseudogene	havana	chr13:83761132-83762335:-	26.7733	28.1565	21.6869	22.8262	25.4647	23.0778	26.613	24.604	30.1558	35.2206	17.3487	18.3739
ENSMUSG00000021678	9	F2rl1	protein_coding	ensembl_havana	chr13:95511732-95525227:-	26.7733	22.1839	14.4579	16.4856	24.3072	30.0012	63.0827	88.9531	82.485	57.527	68.3744	74.4627
ENSMUSG00000090582	1	Gm17024	sense_intronic	havana	chr12:40209487-40211073:-	26.7733	27.3032	25.8177	41.8481	38.1971	28.4626	22.6703	13.2483	12.4171	23.4804	42.8616	19.341
ENSMUSG00000113425	1	Gm48653	lincRNA	havana	chr12:73355081-73361997:+	26.7733	18.771	16.5233	10.145	23.1497	23.0778	18.7277	17.9799	25.7211	29.3505	23.4718	25.1432
ENSMUSG00000091762	1	Gm3191	processed_pseudogene	havana	chr12:106459150-106459495:+	26.7733	30.7162	32.014	19.0218	19.6773	24.6163	48.2977	35.0134	39.9121	18.7843	31.6359	18.3739
ENSMUSG00000022237	17	Ankrd33b	protein_coding	ensembl_havana	chr15:31291478-31367726:-	26.7733	16.2113	18.5888	53.2612	38.1971	26.9241	4.92833	4.73155	2.66081	3.52206	6.12308	0.967048
ENSMUSG00000115276	1	9930017N22Rik	TEC	havana	chr15:34126944-34130688:+	26.7733	29.0097	18.5888	35.5074	43.9845	31.5397	24.6417	27.443	22.1734	37.5687	45.9231	31.9126
ENSMUSG00000037362	8	Ccn3	protein_coding	ensembl_havana	chr15:54745702-54754039:+	26.7733	18.771	14.4579	26.6306	27.7797	33.0782	6.89967	3.78524	3.54774	9.39217	9.18462	20.308
ENSMUSG00000050439	7	Enthd1	protein_coding	ensembl_havana	chr15:80452240-80565156:-	26.7733	28.1565	25.8177	54.5293	42.827	31.5397	16.7563	22.7114	17.7387	32.8726	29.5949	12.5716
ENSMUSG00000116461	1	Gm44502	protein_coding	havana	chr15:89416405-89429696:-	26.7733	48.6339	39.2429	39.3118	39.3545	43.0786	48.2977	41.6376	48.7814	44.6128	70.4155	29.9785
ENSMUSG00000092014	1	Gm4468	processed_pseudogene	havana	chr15:99810289-99810582:-	26.7733	24.7436	39.2429	21.5581	17.3623	25.3856	66.0397	39.745	38.1382	43.4388	31.6359	37.7149
ENSMUSG00000039209	12	Rpl39l	protein_coding	ensembl_havana	chr16:10170226-10174911:+	26.7733	30.7162	16.5233	34.2393	97.2289	20.0008	40.4123	29.3356	18.6256	39.9167	102.051	25.1432
ENSMUSG00000052192	5	Gm5963	processed_pseudogene	havana	chr16:35573321-35573556:-	26.7733	22.1839	26.8504	20.29	33.5671	30.0012	60.1257	30.2819	34.5905	21.1324	34.6975	36.7478
ENSMUSG00000053062	16	Jam2	protein_coding	ensembl_havana	chr16:84774123-84825928:+	26.7733	23.0371	25.8177	8.87686	8.10241	10.0004	33.5127	22.7114	42.5729	12.9142	12.2462	10.6375
ENSMUSG00000043557	16	Mdga1	protein_coding	ensembl_havana	chr17:29827949-29970087:-	26.7733	28.1565	25.8177	21.5581	18.5198	13.8467	16.7563	15.1409	24.8342	3.52206	7.1436	6.76933
ENSMUSG00000060586	11	H2-Eb1	protein_coding	ensembl_havana	chr17:34305867-34316674:+	26.7733	23.0371	27.8831	26.6306	24.3072	25.3856	13.7993	11.3557	9.75629	19.9584	21.4308	20.308
ENSMUSG00000092368	1	A930015D03Rik	antisense	havana	chr17:35994453-36038435:+	26.7733	39.2484	35.1121	15.2175	30.0947	25.3856	35.484	26.4967	25.7211	18.7843	17.3487	20.308
ENSMUSG00000015599	9	Ttbk1	protein_coding	ensembl_havana	chr17:46442448-46487675:-	26.7733	6.82581	18.5888	11.4131	12.7324	14.616	7.88533	9.46309	17.7387	18.7843	17.3487	15.4728
ENSMUSG00000106327	1	Ckb-ps2	processed_pseudogene	havana	chr17:53746117-53747117:+	26.7733	23.8903	35.1121	8.87686	17.3623	14.616	13.7993	26.4967	36.3643	15.2623	8.16411	16.4398
ENSMUSG00000117262	1	Gm9316	processed_pseudogene	havana	chr17:74211958-74214082:+	26.7733	29.8629	21.6869	22.8262	38.1971	26.1549	25.6273	22.7114	29.2689	25.8285	22.4513	20.308
ENSMUSG00000000673	9	Haao	protein_coding	ensembl_havana	chr17:83831156-83847963:-	26.7733	30.7162	20.6542	10.145	5.78743	13.8467	58.1543	70.9732	60.3116	32.8726	31.6359	22.2421
ENSMUSG00000097254	2	C430042M11Rik	lincRNA	havana	chr17:83851675-83854418:-	26.7733	17.0645	18.5888	24.0943	27.7797	12.3082	31.5413	29.3356	19.5126	18.7843	38.7795	14.5057
ENSMUSG00000095134	2	Mid1-ps1	unprocessed_pseudogene	havana	chrY:90753057-90763485:+	26.7733	17.0645	13.4252	17.7537	27.7797	12.3082	21.6847	6.62416	19.5126	16.4363	17.3487	7.73638
ENSMUSG00000117386	1	Gm4837	processed_pseudogene	havana	chr18:21492516-21494099:-	26.7733	25.5968	19.6215	38.0437	27.7797	26.9241	29.57	30.2819	31.0427	43.4388	22.4513	17.4069
ENSMUSG00000024268	16	Celf4	protein_coding	ensembl_havana	chr18:25477632-25754157:-	26.7733	29.0097	21.6869	8.87686	9.25989	10.7696	33.5127	34.0671	19.5126	8.21815	11.2257	16.4398
ENSMUSG00000064647	1	Gm23301	snoRNA	ensembl	chr18:75001455-75001519:+	26.7733	30.7162	35.1121	30.4349	47.4569	28.4626	26.613	30.2819	28.3819	19.9584	51.0257	39.649
ENSMUSG00000117747	1	Gm50438	transcribed_processed_pseudogene	havana	chr18:90530936-90531489:+	26.7733	26.45	18.5888	21.5581	15.0473	11.5389	19.7133	10.4094	10.6432	15.2623	11.2257	14.5057
ENSMUSG00000041845	11	Rhod	protein_coding	ensembl_havana	chr19:4425459-4439432:-	26.7733	29.0097	30.9813	98.9136	59.0318	86.1572	22.6703	10.4094	24.8342	37.5687	53.0667	49.3194
ENSMUSG00000024846	6	Cst6	protein_coding	ensembl_havana	chr19:5344705-5349574:-	26.7733	21.3307	17.556	25.3625	27.7797	35.386	68.011	44.4765	33.7035	35.2206	52.0462	38.6819
ENSMUSG00000078528	2	Gm17068	processed_pseudogene	havana	chr19:16277797-16278776:+	26.7733	24.7436	12.3925	36.7756	33.5671	18.4623	19.7133	32.1745	23.9473	21.1324	27.5539	20.308
ENSMUSG00000024998	17	Plce1	protein_coding	ensembl_havana	chr19:38481109-38785030:+	26.7733	29.8629	48.5373	11.4131	9.25989	16.9237	53.226	56.7786	105.545	10.5662	9.18462	9.67048
ENSMUSG00000025221	16	Kcnip2	protein_coding	ensembl_havana	chr19:45791839-45816061:-	26.7733	25.5968	41.3083	26.6306	35.8821	29.2319	29.57	42.5839	46.1206	50.4829	52.0462	47.3853
ENSMUSG00000097628	1	Gm2383	processed_pseudogene	havana	chr1:12565577-12566383:+	25.7817	22.1839	17.556	25.3625	20.8348	28.4626	27.5987	32.1745	31.0427	16.4363	23.4718	15.4728
ENSMUSG00000052062	14	Pard3b	protein_coding	ensembl_havana	chr1:61638824-62642284:+	25.7817	14.5049	17.556	45.6524	23.1497	36.1553	18.7277	17.0336	19.5126	42.2648	25.5128	30.9455
ENSMUSG00000026494	12	Kif26b	protein_coding	ensembl_havana	chr1:178529125-178939200:+	25.7817	5.11936	12.3925	17.7537	5.78743	10.7696	12.8137	4.73155	8.86935	9.39217	3.06154	18.3739
ENSMUSG00000026644	7	Acbd7	protein_coding	ensembl_havana	chr2:3336168-3340993:+	25.7817	18.771	23.7523	49.4568	41.6695	40.7708	53.226	30.2819	39.0251	43.4388	82.6616	39.649
ENSMUSG00000065287	1	Gm24451	snoRNA	ensembl	chr2:130276237-130276369:+	25.7817	36.6887	34.0794	49.4568	70.6067	40.0016	27.5987	35.0134	21.2864	32.8726	57.1488	30.9455
ENSMUSG00000002006	12	Pdzd4	protein_coding	ensembl_havana	chrX:73793359-73824969:-	25.7817	16.2113	21.6869	15.2175	17.3623	23.0778	28.5843	29.3356	23.9473	29.3505	23.4718	22.2421
ENSMUSG00000082322	2	Gm9164	processed_pseudogene	havana	chrX:103887599-103888612:-	25.7817	26.45	14.4579	31.7031	26.6222	23.0778	21.6847	21.7651	11.5302	24.6544	15.3077	20.308
ENSMUSG00000083049	1	Gm14822	processed_pseudogene	havana	chrX:104746482-104746772:+	25.7817	34.9823	32.014	44.3843	39.3545	38.463	28.5843	31.2282	29.2689	35.2206	36.7385	33.8467
ENSMUSG00000104998	1	Gm43822	TEC	havana	chr3:37232867-37233342:+	25.7817	11.9452	10.3271	17.7537	13.8898	7.69261	10.8423	4.73155	16.8518	0	4.08206	0.967048
ENSMUSG00000087440	2	4930577N17Rik	TEC	havana	chr3:51276759-51278383:+	25.7817	17.9178	21.6869	22.8262	21.9922	11.5389	21.6847	17.0336	20.3995	30.5245	33.677	29.0114
ENSMUSG00000103587	1	Gm38326	lincRNA	havana	chr3:60788361-60794730:+	25.7817	40.1016	26.8504	7.60874	1.15749	3.8463	91.667	74.7584	61.1985	2.34804	4.08206	3.86819
ENSMUSG00000027956	11	Tmem144	protein_coding	ensembl_havana	chr3:79812564-79852773:-	25.7817	30.7162	13.4252	41.8481	33.5671	21.5393	18.7277	22.7114	13.304	15.2623	20.4103	16.4398
ENSMUSG00000074340	9	Ovgp1	protein_coding	ensembl_havana	chr3:105973711-105987423:+	25.7817	28.1565	24.785	27.8987	49.7719	46.9249	29.57	43.5302	32.8166	37.5687	52.0462	37.7149
ENSMUSG00000078592	2	Gm4609	processed_pseudogene	ensembl_havana	chr3:122230195-122231196:-	25.7817	17.9178	15.4906	27.8987	34.7246	15.3852	18.7277	18.9262	15.0779	21.1324	23.4718	13.5387
ENSMUSG00000028167	15	Bdh2	protein_coding	ensembl_havana	chr3:135281221-135304426:+	25.7817	22.1839	26.8504	40.5799	45.142	50.7712	26.613	17.9799	17.7387	61.0491	61.2308	38.6819
ENSMUSG00000036853	5	Mcoln3	protein_coding	ensembl_havana	chr3:146117450-146141806:+	25.7817	19.6242	27.8831	24.0943	27.7797	40.0016	36.4697	35.9598	31.9297	56.353	57.1488	55.1217
ENSMUSG00000083186	1	Gm11805	processed_pseudogene	ensembl_havana	chr4:3720427-3721026:-	25.7817	12.7984	29.9485	15.2175	18.5198	16.9237	9.85667	20.8188	16.8518	15.2623	12.2462	14.5057
ENSMUSG00000019836	5	Amd-ps4	processed_pseudogene	havana	chr4:51253025-51254027:-	25.7817	23.8903	28.9158	24.0943	25.4647	26.9241	23.656	22.7114	18.6256	21.1324	33.677	20.308
ENSMUSG00000086443	1	4933421A08Rik	processed_transcript	havana	chr4:122961309-122963475:+	25.7817	45.221	28.9158	29.1668	38.1971	30.7704	19.7133	22.7114	29.2689	31.6986	37.759	28.0444
ENSMUSG00000006445	3	Epha2	protein_coding	ensembl_havana	chr4:141301240-141329384:+	25.7817	36.6887	40.2756	32.9712	19.6773	43.0786	15.7707	31.2282	47.8945	19.9584	17.3487	35.7808
ENSMUSG00000081226	1	Gm8802	processed_pseudogene	havana	chr5:7857108-7857847:+	25.7817	17.9178	32.014	19.0218	20.8348	20.77	18.7277	26.4967	22.1734	22.3064	28.5744	15.4728
ENSMUSG00000101856	1	1700096K18Rik	lincRNA	havana	chr5:25530013-25531466:+	25.7817	21.3307	21.6869	27.8987	18.5198	22.3086	25.6273	25.5503	30.1558	29.3505	26.5334	31.9126
ENSMUSG00000059064	8	Gm10059	processed_pseudogene	ensembl_havana	chr5:33759366-33759536:+	25.7817	13.6516	22.7196	12.6812	24.3072	21.5393	28.5843	21.7651	16.8518	31.6986	22.4513	18.3739
ENSMUSG00000104972	1	Gm19931	processed_pseudogene	havana	chr5:113817225-113817592:+	25.7817	40.9549	29.9485	21.5581	20.8348	38.463	26.613	18.9262	31.9297	30.5245	30.6154	25.1432
ENSMUSG00000071537	6	Klrg2	protein_coding	ensembl_havana	chr6:38625693-38637242:-	25.7817	34.1291	47.5046	12.6812	8.10241	18.4623	52.2403	53.9396	66.5201	16.4363	8.16411	16.4398
ENSMUSG00000039347	7	Atp6v0e2	protein_coding	ensembl_havana	chr6:48537615-48541801:+	25.7817	9.38549	17.556	17.7537	15.0473	15.3852	8.871	6.62416	8.86935	9.39217	9.18462	2.90114
ENSMUSG00000107907	1	Gm8574	processed_pseudogene	havana	chr6:67384418-67385341:-	25.7817	34.9823	29.9485	49.4568	37.0396	44.6171	25.6273	35.0134	47.8945	34.0466	38.7795	37.7149
ENSMUSG00000042129	8	Rassf4	protein_coding	ensembl_havana	chr6:116633008-116673952:-	25.7817	18.771	8.26167	15.2175	12.7324	12.3082	31.5413	27.443	16.8518	12.9142	6.12308	7.73638
ENSMUSG00000040187	15	Arntl2	protein_coding	ensembl_havana	chr6:146796055-146833529:+	25.7817	17.0645	26.8504	35.5074	16.2048	13.0774	19.7133	8.51678	19.5126	14.0883	12.2462	5.80229
ENSMUSG00000053714	8	4732471J01Rik	antisense	ensembl_havana	chr7:25376819-25566417:+	25.7817	16.2113	12.3925	11.4131	26.6222	9.23113	15.7707	10.4094	14.191	21.1324	15.3077	9.67048
ENSMUSG00000054161	12	Fam83e	protein_coding	ensembl_havana	chr7:45721212-45729492:+	25.7817	25.5968	20.6542	22.8262	39.3545	27.6934	20.699	22.7114	9.75629	24.6544	34.6975	13.5387
ENSMUSG00000041343	19	Ankrd42	protein_coding	ensembl_havana	chr7:92581723-92637142:-	25.7817	23.8903	42.341	24.0943	11.5749	13.0774	10.8423	17.9799	29.2689	9.39217	8.16411	7.73638
ENSMUSG00000085347	1	Hk1os	antisense	havana	chr10:62340256-62363367:+	25.7817	24.7436	26.8504	27.8987	21.9922	16.1545	37.4553	35.9598	33.7035	30.5245	29.5949	27.0773
ENSMUSG00000112748	1	Gm6331	processed_pseudogene	havana	chr10:71162928-71163377:+	25.7817	19.6242	26.8504	13.9494	30.0947	27.6934	16.7563	23.6577	17.7387	27.0025	25.5128	23.2091
ENSMUSG00000112639	1	A730063M14Rik	lincRNA	havana	chr10:127070375-127074796:+	25.7817	26.45	26.8504	24.0943	16.2048	23.0778	24.6417	42.5839	26.6081	24.6544	29.5949	41.5831
ENSMUSG00000098046	1	Gm8254	processed_pseudogene	havana	chr8:34321853-34322824:-	25.7817	28.1565	22.7196	22.8262	20.8348	21.5393	20.699	16.0873	15.0779	15.2623	30.6154	16.4398
ENSMUSG00000110327	1	Gm17994	processed_pseudogene	havana	chr8:57291520-57292052:-	25.7817	25.5968	28.9158	24.0943	20.8348	22.3086	35.484	43.5302	37.2513	36.3947	47.9642	35.7808
ENSMUSG00000043664	7	Tmem221	protein_coding	ensembl_havana	chr8:71554238-71558871:-	25.7817	34.1291	23.7523	20.29	17.3623	17.693	72.9393	89.8994	98.4498	36.3947	62.2513	45.4512
ENSMUSG00000056753	3	C330011M18Rik	antisense	ensembl_havana	chr8:84065236-84067287:-	25.7817	31.5694	20.6542	15.2175	12.7324	14.616	55.1973	35.9598	48.7814	25.8285	24.4923	14.5057
ENSMUSG00000038872	10	Zfhx3	protein_coding	ensembl_havana	chr8:107942644-108961630:+	25.7817	12.7984	18.5888	19.0218	12.7324	11.5389	16.7563	6.62416	14.191	8.21815	3.06154	2.90114
ENSMUSG00000096106	1	Trav5d-4	TR_V_gene	ensembl_havana	chr14:53001713-53002232:+	25.7817	24.7436	20.6542	51.993	33.5671	27.6934	33.5127	35.0134	40.799	36.3947	38.7795	36.7478
ENSMUSG00000076831	3	Trav8-1	TR_V_gene	havana	chr14:53469756-53470232:+	25.7817	27.3032	28.9158	22.8262	27.7797	17.693	39.4267	31.2282	31.0427	35.2206	21.4308	31.9126
ENSMUSG00000076898	1	Traj31	TR_J_gene	ensembl_havana	chr14:54187895-54187951:+	25.7817	25.5968	15.4906	22.8262	18.5198	25.3856	26.613	18.9262	34.5905	19.9584	24.4923	18.3739
ENSMUSG00000035121	6	Neil2	protein_coding	ensembl_havana	chr14:63182443-63193856:-	25.7817	26.45	23.7523	22.8262	37.0396	29.2319	41.398	36.9061	42.5729	46.9608	54.0872	45.4512
ENSMUSG00000064791	1	Snord14e	snoRNA	ensembl	chr9:40804748-40804837:+	25.7817	23.8903	19.6215	38.0437	59.0318	43.8479	28.5843	11.3557	15.9648	17.6103	55.1077	30.9455
ENSMUSG00000032012	9	Nectin1	protein_coding	ensembl_havana	chr9:43743984-43832658:+	25.7817	19.6242	25.8177	25.3625	26.6222	44.6171	28.5843	33.1208	29.2689	54.005	32.6564	59.957
ENSMUSG00000032359	14	Ctsh	protein_coding	ensembl_havana	chr9:90054152-90076089:+	25.7817	11.9452	11.3598	6.34061	8.10241	5.38482	3.94267	0	3.54774	1.17402	2.04103	0.967048
ENSMUSG00000032584	12	Mst1r	protein_coding	ensembl_havana	chr9:107906873-107920383:+	25.7817	19.6242	27.8831	3.80437	5.78743	10.7696	8.871	3.78524	14.191	5.87011	4.08206	4.83524
ENSMUSG00000103103	1	4833445I07Rik	lincRNA	havana	chr9:108567533-108569174:+	25.7817	29.0097	25.8177	38.0437	42.827	40.0016	35.484	48.2618	21.2864	14.0883	33.677	33.8467
ENSMUSG00000107877	2	Gm43951	protein_coding	ensembl_havana	chr11:72154097-72207026:-	25.7817	24.7436	28.9158	17.7537	20.8348	14.616	18.7277	23.6577	31.0427	15.2623	15.3077	17.4069
ENSMUSG00000038195	6	Rilp	protein_coding	ensembl_havana	chr11:75510094-75513168:+	25.7817	24.7436	18.5888	16.4856	19.6773	17.693	15.7707	20.8188	18.6256	12.9142	7.1436	10.6375
ENSMUSG00000075587	5	Gm11531	processed_pseudogene	ensembl_havana	chr11:96392112-96392666:+	25.7817	23.0371	23.7523	16.4856	12.7324	20.0008	24.6417	25.5503	23.9473	21.1324	28.5744	20.308
ENSMUSG00000038517	15	Tbkbp1	protein_coding	ensembl_havana	chr11:97136171-97151495:-	25.7817	40.1016	34.0794	29.1668	18.5198	17.693	31.5413	33.1208	69.1809	10.5662	13.2667	15.4728
ENSMUSG00000020695	14	Mrc2	protein_coding	ensembl_havana	chr11:105292643-105351139:+	25.7817	25.5968	22.7196	12.6812	8.10241	13.8467	23.656	26.4967	35.4774	14.0883	17.3487	8.70343
ENSMUSG00000114581	1	Gm8277	processed_pseudogene	havana	chr13:36558466-36559065:-	25.7817	30.7162	50.6027	38.0437	30.0947	27.6934	46.3263	41.6376	29.2689	36.3947	28.5744	44.4842
ENSMUSG00000113853	1	Gm47583	TEC	havana	chr13:63210950-63214374:+	25.7817	17.0645	23.7523	26.6306	42.827	30.7704	23.656	15.1409	23.0603	21.1324	23.4718	15.4728
ENSMUSG00000091577	2	Gm6211	transcribed_processed_pseudogene	havana	chr13:103159795-103164069:-	25.7817	18.771	20.6542	20.29	20.8348	23.8471	19.7133	16.0873	20.3995	16.4363	15.3077	16.4398
ENSMUSG00000113456	1	Gm30738	processed_pseudogene	havana	chr12:61579674-61580175:+	25.7817	27.3032	20.6542	29.1668	23.1497	30.7704	21.6847	17.9799	15.9648	22.3064	29.5949	20.308
ENSMUSG00000103898	1	Gm30238	TEC	havana	chr12:112690986-112693588:-	25.7817	14.5049	14.4579	29.1668	21.9922	13.0774	29.57	31.2282	15.9648	28.1765	36.7385	24.1762
ENSMUSG00000092748	1	Gm22175	miRNA	ensembl	chr12:113425150-113425227:-	25.7817	34.1291	20.6542	13.9494	19.6773	13.0774	30.5557	46.3692	32.8166	38.7427	64.2924	22.2421
ENSMUSG00000098190	1	Gm5210	processed_pseudogene	havana	chr15:8917798-8929171:-	25.7817	21.3307	29.9485	22.8262	28.9372	19.2315	29.57	30.2819	23.0603	24.6544	19.3898	23.2091
ENSMUSG00000033837	5	Foxh1	protein_coding	ensembl_havana	chr15:76668225-76669948:-	25.7817	18.771	22.7196	2.53625	4.62995	9.23113	15.7707	4.73155	11.5302	7.04413	4.08206	1.9341
ENSMUSG00000036106	15	Prr5	protein_coding	ensembl_havana	chr15:84669620-84703673:+	25.7817	23.0371	36.1448	24.0943	18.5198	30.0012	26.613	23.6577	27.495	23.4804	16.3282	18.3739
ENSMUSG00000097414	2	B130046B21Rik	antisense	havana	chr15:98807024-98816077:+	25.7817	27.3032	41.3083	3.80437	11.5749	9.23113	22.6703	28.3893	39.0251	9.39217	10.2051	7.73638
ENSMUSG00000097318	2	1700007L15Rik	bidirectional_promoter_lncRNA	havana	chr16:33379854-33380727:-	25.7817	35.8355	36.1448	39.3118	43.9845	46.9249	61.1113	50.1544	40.799	42.2648	50.0052	34.8137
ENSMUSG00000036036	15	Zfp57	protein_coding	ensembl_havana	chr17:37001163-37010635:+	25.7817	32.4226	27.8831	25.3625	48.6144	43.8479	29.57	37.8524	41.686	29.3505	47.9642	53.1876
ENSMUSG00000046952	9	Gm5815	processed_pseudogene	havana	chr17:58593614-58594840:+	25.7817	26.45	30.9813	20.29	21.9922	28.4626	27.5987	41.6376	33.7035	27.0025	26.5334	24.1762
ENSMUSG00000024084	8	Qpct	protein_coding	ensembl_havana	chr17:79051906-79090378:+	25.7817	16.2113	24.785	15.2175	16.2048	23.8471	117.294	107.879	102.884	104.488	88.7847	104.441
ENSMUSG00000117526	1	Gm41780	processed_pseudogene	havana	chr18:30608537-30608890:-	25.7817	30.7162	22.7196	26.6306	34.7246	23.0778	21.6847	48.2618	31.0427	30.5245	43.8821	39.649
ENSMUSG00000102496	1	Gm36989	TEC	havana	chr18:35574907-35577066:+	25.7817	30.7162	25.8177	45.6524	61.3468	43.8479	33.5127	24.604	40.799	29.3505	51.0257	45.4512
ENSMUSG00000104063	1	Pcdhgb7	protein_coding	havana	chr18:37751600-37841873:+	25.7817	21.3307	16.5233	25.3625	18.5198	17.693	15.7707	25.5503	27.495	21.1324	17.3487	25.1432
ENSMUSG00000117660	1	Gm18086	processed_pseudogene	havana	chr18:42186175-42187772:-	25.7817	35.8355	36.1448	22.8262	33.5671	36.9245	64.0683	48.2618	27.495	50.4829	62.2513	41.5831
ENSMUSG00000071573	14	Rnls	polymorphic_pseudogene	ensembl_havana	chr19:33137747-33392295:-	25.7817	15.3581	24.785	13.9494	27.7797	23.8471	28.5843	20.8188	22.1734	31.6986	24.4923	18.3739
ENSMUSG00000100280	2	Gm28417	processed_transcript	havana	chr1:34468834-34473148:-	24.7901	17.0645	17.556	17.7537	12.7324	19.2315	29.57	22.7114	28.3819	21.1324	22.4513	32.8796
ENSMUSG00000090042	1	Gm8550	processed_pseudogene	havana	chr1:65028080-65028732:+	24.7901	27.3032	42.341	36.7756	31.2521	40.7708	18.7277	24.604	23.0603	18.7843	30.6154	20.308
ENSMUSG00000090128	1	Gm16038	unprocessed_pseudogene	havana	chr1:85115319-85117237:+	24.7901	25.5968	32.014	31.7031	43.9845	33.0782	30.5557	28.3893	20.3995	37.5687	56.1283	29.9785
ENSMUSG00000026388	15	3110009E18Rik	protein_coding	ensembl_havana	chr1:120121187-120188189:+	24.7901	19.6242	30.9813	43.1162	35.8821	36.9245	30.5557	24.604	15.9648	38.7427	52.0462	46.4183
ENSMUSG00000066842	18	Hmcn1	protein_coding	ensembl_havana	chr1:150562524-150993435:-	24.7901	11.9452	25.8177	32.9712	27.7797	43.0786	17.742	16.0873	28.3819	75.1374	29.5949	66.7263
ENSMUSG00000103983	1	Gm20045	lincRNA	havana	chr1:171320601-171326177:-	24.7901	28.1565	18.5888	31.7031	41.6695	27.6934	36.4697	26.4967	24.8342	37.5687	65.3129	36.7478
ENSMUSG00000102929	1	Gm37154	TEC	havana	chr1:171354126-171355415:+	24.7901	26.45	24.785	26.6306	33.5671	34.6167	31.5413	18.9262	21.2864	36.3947	38.7795	22.2421
ENSMUSG00000029419	8	Ajm1	protein_coding	ensembl_havana	chr2:25575416-25581757:-	24.7901	25.5968	27.8831	30.4349	34.7246	54.6175	26.613	19.8725	19.5126	21.1324	39.8	31.9126
ENSMUSG00000040152	8	Thbs1	protein_coding	ensembl_havana	chr2:118111876-118127133:+	24.7901	24.7436	53.7008	27.8987	26.6222	40.0016	65.054	71.9195	99.3367	54.005	52.0462	76.3968
ENSMUSG00000079009	8	Gm14139	protein_coding	ensembl_havana	chr2:150181755-150193279:+	24.7901	5.11936	20.6542	5.07249	10.4174	3.8463	20.699	10.4094	14.191	8.21815	7.1436	5.80229
ENSMUSG00000031079	12	Zfp300	protein_coding	ensembl_havana	chrX:21079174-21089527:-	24.7901	19.6242	22.7196	24.0943	19.6773	23.0778	16.7563	11.3557	14.191	19.9584	18.3692	14.5057
ENSMUSG00000102677	1	4930535E02Rik	lincRNA	havana	chr3:68759906-68761433:-	24.7901	21.3307	33.0467	20.29	37.0396	16.1545	12.8137	15.1409	8.86935	10.5662	7.1436	2.90114
ENSMUSG00000106666	1	Gm43587	processed_pseudogene	havana	chr3:112766809-112767012:-	24.7901	17.9178	23.7523	12.6812	16.2048	16.9237	9.85667	20.8188	22.1734	28.1765	20.4103	24.1762
ENSMUSG00000083045	1	Gm16100	processed_pseudogene	havana	chr3:135495653-135495883:+	24.7901	18.771	16.5233	20.29	27.7797	19.2315	14.785	14.1946	10.6432	15.2623	6.12308	24.1762
ENSMUSG00000083232	1	Gm11796	processed_pseudogene	havana	chr4:5854516-5855487:-	24.7901	21.3307	17.556	16.4856	16.2048	17.693	12.8137	31.2282	26.6081	15.2623	21.4308	19.341
ENSMUSG00000028573	18	Fggy	protein_coding	ensembl_havana	chr4:95557507-95926939:+	24.7901	57.1662	21.6869	24.0943	60.1893	76.9261	16.7563	35.9598	12.4171	10.5662	29.5949	47.3853
ENSMUSG00000087385	8	Frg2f1	protein_coding	ensembl_havana	chr4:119530308-119539529:-	24.7901	14.5049	22.7196	32.9712	25.4647	31.5397	12.8137	11.3557	16.8518	25.8285	41.8411	33.8467
ENSMUSG00000040964	16	Arhgef10l	protein_coding	ensembl_havana	chr4:140514485-140666012:-	24.7901	24.7436	24.785	2.53625	11.5749	12.3082	0.985667	5.67786	7.98242	1.17402	2.04103	3.86819
ENSMUSG00000086606	1	Gm13205	antisense	havana	chr4:148947492-148948914:-	24.7901	40.1016	33.0467	24.0943	30.0947	35.386	34.4983	27.443	40.799	27.0025	32.6564	27.0773
ENSMUSG00000085213	1	Gm13091	antisense	havana	chr4:150566869-150568544:-	24.7901	14.5049	4.13083	11.4131	17.3623	5.38482	13.7993	24.604	19.5126	38.7427	35.718	32.8796
ENSMUSG00000057614	6	Gnai1	protein_coding	ensembl_havana	chr5:18265135-18360355:-	24.7901	9.38549	20.6542	7.60874	15.0473	15.3852	13.7993	5.67786	22.1734	4.69608	13.2667	27.0773
ENSMUSG00000106390	1	Gm5551	processed_pseudogene	havana	chr5:27860449-27861138:+	24.7901	40.9549	33.0467	31.7031	32.4096	30.7704	9.85667	16.0873	19.5126	29.3505	19.3898	18.3739
ENSMUSG00000029371	7	Cxcl5	protein_coding	ensembl_havana	chr5:90759360-90761624:+	24.7901	23.8903	89.8456	6.34061	8.10241	9.23113	4.92833	1.89262	7.09548	0	0	1.9341
ENSMUSG00000107019	1	Gm43682	TEC	havana	chr5:93176970-93179059:+	24.7901	20.4774	23.7523	15.2175	30.0947	30.7704	25.6273	23.6577	23.9473	18.7843	19.3898	28.0444
ENSMUSG00000105607	1	Gm43513	TEC	havana	chr5:100814210-100815285:-	24.7901	18.771	21.6869	35.5074	35.8821	30.0012	34.4983	26.4967	17.7387	30.5245	59.1898	32.8796
ENSMUSG00000077222	1	Gm22270	snoRNA	ensembl	chr5:107905177-107905308:+	24.7901	33.2758	35.1121	48.1887	75.2366	33.0782	48.2977	44.4765	24.8342	37.5687	72.4565	38.6819
ENSMUSG00000105368	1	Gm43759	TEC	havana	chr5:112367212-112368472:+	24.7901	23.0371	18.5888	27.8987	24.3072	13.0774	22.6703	27.443	17.7387	16.4363	54.0872	22.2421
ENSMUSG00000105901	1	Gm7291	processed_pseudogene	havana	chr5:143157161-143157542:-	24.7901	18.771	27.8831	25.3625	13.8898	20.0008	37.4553	16.0873	24.8342	19.9584	20.4103	21.2751
ENSMUSG00000057163	3	Prss2	protein_coding	ensembl_havana	chr6:41521787-41525079:+	24.7901	21.3307	17.556	11.4131	21.9922	18.4623	75.8963	63.4027	50.5553	34.0466	30.6154	34.8137
ENSMUSG00000030170	14	Wnt5b	protein_coding	ensembl_havana	chr6:119432531-119544347:-	24.7901	26.45	23.7523	22.8262	21.9922	26.9241	16.7563	13.2483	15.0779	15.2623	15.3077	19.341
ENSMUSG00000107750	1	Gm44013	TEC	havana	chr6:140620162-140622423:-	24.7901	27.3032	26.8504	19.0218	23.1497	15.3852	15.7707	11.3557	9.75629	9.39217	23.4718	11.6046
ENSMUSG00000107443	1	Gm7468	processed_pseudogene	havana	chr6:142970662-142971313:-	24.7901	32.4226	32.014	32.9712	27.7797	33.8475	43.3693	29.3356	34.5905	34.0466	29.5949	32.8796
ENSMUSG00000074272	10	Ceacam1	protein_coding	ensembl_havana	chr7:25461707-25477603:-	24.7901	14.5049	21.6869	3.80437	11.5749	8.46187	8.871	8.51678	14.191	8.21815	10.2051	7.73638
ENSMUSG00000030587	5	2200002D01Rik	protein_coding	ensembl_havana	chr7:29246561-29248466:-	24.7901	17.9178	12.3925	15.2175	9.25989	7.69261	30.5557	30.2819	16.8518	10.5662	11.2257	10.6375
ENSMUSG00000047473	14	Zfp30	protein_coding	ensembl_havana	chr7:29783998-29794702:+	24.7901	20.4774	27.8831	10.145	11.5749	14.616	41.398	28.3893	44.3468	19.9584	18.3692	16.4398
ENSMUSG00000044562	12	Rasip1	protein_coding	ensembl_havana	chr7:45627488-45639093:+	24.7901	27.3032	32.014	19.0218	21.9922	31.5397	42.3837	42.5839	50.5553	48.1349	57.1488	32.8796
ENSMUSG00000047037	5	Nipa1	protein_coding	ensembl_havana	chr7:55977567-56019954:-	24.7901	21.3307	29.9485	38.0437	26.6222	30.7704	15.7707	15.1409	21.2864	17.6103	21.4308	18.3739
ENSMUSG00000039236	18	Isg20	protein_coding	ensembl_havana	chr7:78913424-78920396:+	24.7901	46.9275	35.1121	51.993	61.3468	66.1564	205.019	235.631	250.116	386.253	462.293	529.942
ENSMUSG00000008734	9	Gprc5b	protein_coding	ensembl_havana	chr7:118972047-118995211:-	24.7901	19.6242	11.3598	7.60874	5.78743	7.69261	16.7563	30.2819	31.0427	9.39217	15.3077	17.4069
ENSMUSG00000030769	15	Slc5a11	protein_coding	ensembl_havana	chr7:123214780-123273253:+	24.7901	17.9178	33.0467	20.29	35.8821	44.6171	21.6847	10.4094	11.5302	18.7843	13.2667	12.5716
ENSMUSG00000083429	2	Gm15198	processed_pseudogene	havana	chr10:42435889-42436065:+	24.7901	22.1839	32.014	20.29	26.6222	20.77	35.484	26.4967	15.0779	18.7843	26.5334	23.2091
ENSMUSG00000038151	13	Prdm1	protein_coding	ensembl_havana	chr10:44437177-44528501:-	24.7901	22.1839	12.3925	11.4131	6.94492	7.69261	95.6097	88.9531	150.779	44.6128	38.7795	38.6819
ENSMUSG00000078439	9	Smim24	protein_coding	ensembl_havana	chr10:81393051-81395392:+	24.7901	17.9178	21.6869	13.9494	11.5749	13.0774	55.1973	32.1745	44.3468	30.5245	27.5539	24.1762
ENSMUSG00000112922	1	Gm47572	TEC	havana	chr10:82157101-82160461:+	24.7901	28.1565	14.4579	22.8262	39.3545	30.7704	24.6417	37.8524	31.9297	46.9608	47.9642	29.9785
ENSMUSG00000020121	15	Srgap1	protein_coding	ensembl_havana	chr10:121780991-122047315:-	24.7901	21.3307	22.7196	35.5074	17.3623	26.9241	19.7133	8.51678	15.0779	14.0883	9.18462	3.86819
ENSMUSG00000031458	8	Coprs	protein_coding	ensembl_havana	chr8:13884794-13890281:-	24.7901	22.1839	32.014	34.2393	30.0947	36.1553	44.355	30.2819	35.4774	64.5712	47.9642	48.3524
ENSMUSG00000110309	1	Gm7419	processed_pseudogene	havana	chr8:56453515-56454439:+	24.7901	31.5694	34.0794	31.7031	27.7797	19.2315	39.4267	22.7114	24.8342	22.3064	35.718	24.1762
ENSMUSG00000083922	1	Gm3835	processed_pseudogene	havana	chr8:72429550-72429952:-	24.7901	29.0097	34.0794	31.7031	40.512	40.0016	46.3263	37.8524	54.103	48.1349	64.2924	30.9455
ENSMUSG00000031661	12	Nkd1	protein_coding	ensembl_havana	chr8:88521354-88594884:+	24.7901	27.3032	25.8177	11.4131	13.8898	19.2315	13.7993	17.9799	15.9648	9.39217	11.2257	4.83524
ENSMUSG00000046844	6	Vat1l	protein_coding	ensembl_havana	chr8:114205612-114374071:+	24.7901	11.9452	10.3271	20.29	16.2048	19.2315	195.162	71.9195	90.4674	198.41	104.092	129.584
ENSMUSG00000065637	1	Gm26397	snoRNA	ensembl	chr8:126944847-126944980:-	24.7901	27.3032	21.6869	20.29	32.4096	23.8471	15.7707	19.8725	19.5126	27.0025	42.8616	18.3739
ENSMUSG00000037712	16	Fermt2	protein_coding	ensembl_havana	chr14:45458795-45530118:-	24.7901	15.3581	29.9485	10.145	17.3623	19.2315	5.914	0	5.32161	3.52206	2.04103	1.9341
ENSMUSG00000098192	1	Gm3534	processed_pseudogene	havana	chr14:48408618-48409618:+	24.7901	27.3032	28.9158	26.6306	27.7797	22.3086	17.742	27.443	31.0427	19.9584	18.3692	22.2421
ENSMUSG00000091293	1	Gm6047	transcribed_processed_pseudogene	havana	chr14:51825720-51826293:+	24.7901	41.8081	43.3738	27.8987	24.3072	30.0012	40.4123	23.6577	32.8166	24.6544	19.3898	18.3739
ENSMUSG00000076855	5	Trav16	TR_V_gene	ensembl_havana	chr14:53743104-53743705:+	24.7901	23.0371	16.5233	20.29	27.7797	15.3852	19.7133	24.604	23.9473	23.4804	22.4513	22.2421
ENSMUSG00000076862	5	Trav19	TR_V_gene	ensembl_havana	chr14:53845234-53845827:+	24.7901	17.9178	24.785	26.6306	20.8348	21.5393	36.4697	22.7114	29.2689	32.8726	35.718	29.0114
ENSMUSG00000000958	10	Slc7a7	protein_coding	ensembl_havana	chr14:54369442-54417780:-	24.7901	26.45	21.6869	13.9494	23.1497	13.8467	11.828	15.1409	15.0779	7.04413	4.08206	3.86819
ENSMUSG00000066771	2	Gm5614	processed_pseudogene	ensembl_havana	chr9:35281518-35281835:-	24.7901	14.5049	36.1448	25.3625	33.5671	31.5397	28.5843	25.5503	27.495	28.1765	22.4513	21.2751
ENSMUSG00000034485	10	Uaca	protein_coding	ensembl_havana	chr9:60794542-60880370:+	24.7901	17.0645	27.8831	27.8987	35.8821	40.7708	4.92833	2.83893	1.77387	11.7402	3.06154	18.3739
ENSMUSG00000032184	5	Lysmd2	protein_coding	ensembl_havana	chr9:75625741-75637771:+	24.7901	39.2484	49.57	86.2324	77.5516	82.3109	20.699	14.1946	28.3819	46.9608	47.9642	47.3853
ENSMUSG00000020422	14	Tns3	protein_coding	ensembl_havana	chr11:8431652-8664681:-	24.7901	31.5694	25.8177	34.2393	12.7324	26.1549	52.2403	46.3692	69.1809	55.179	25.5128	18.3739
ENSMUSG00000094566	1	Gm12620	processed_pseudogene	ensembl_havana	chr11:60682179-60684164:-	24.7901	13.6516	11.3598	13.9494	11.5749	10.0004	9.85667	7.57047	8.86935	5.87011	9.18462	9.67048
ENSMUSG00000084708	1	Gm22988	snoRNA	ensembl	chr11:69669635-69669778:-	24.7901	33.2758	16.5233	17.7537	33.5671	26.9241	18.7277	22.7114	10.6432	24.6544	43.8821	21.2751
ENSMUSG00000085175	7	Gm11423	antisense	havana	chr11:82779601-82781042:-	24.7901	23.0371	23.7523	32.9712	42.827	23.0778	29.57	24.604	15.0779	16.4363	40.8206	23.2091
ENSMUSG00000080791	1	Akirin1-ps	processed_pseudogene	havana	chr11:85216597-85217054:+	24.7901	24.7436	26.8504	15.2175	16.2048	18.4623	27.5987	20.8188	12.4171	21.1324	18.3692	19.341
ENSMUSG00000020857	11	Nme2	protein_coding	ensembl_havana	chr11:93949814-93956259:-	24.7901	14.5049	11.3598	34.2393	23.1497	23.8471	18.7277	8.51678	11.5302	24.6544	25.5128	16.4398
ENSMUSG00000045065	7	9930022D16Rik	protein_coding	ensembl_havana	chr11:109413917-109420405:+	24.7901	13.6516	8.26167	26.6306	30.0947	26.1549	31.5413	21.7651	29.2689	37.5687	67.3539	22.2421
ENSMUSG00000086111	1	Gm15326	lincRNA	havana	chr13:111867936-111874730:+	24.7901	12.7984	21.6869	17.7537	19.6773	25.3856	36.4697	41.6376	28.3819	31.6986	41.8411	41.5831
ENSMUSG00000115106	1	Gm8043	processed_pseudogene	havana	chr15:5866235-5867093:+	24.7901	12.7984	8.26167	19.0218	12.7324	5.38482	2.957	5.67786	1.77387	2.34804	6.12308	2.90114
ENSMUSG00000022324	15	Matn2	protein_coding	ensembl_havana	chr15:34306677-34436273:+	24.7901	23.8903	23.7523	13.9494	13.8898	17.693	27.5987	16.0873	21.2864	11.7402	16.3282	10.6375
ENSMUSG00000115738	1	Gm7543	processed_pseudogene	havana	chr15:52259123-52259694:+	24.7901	24.7436	25.8177	12.6812	11.5749	18.4623	37.4553	32.1745	31.9297	22.3064	26.5334	24.1762
ENSMUSG00000022419	16	Deptor	protein_coding	ensembl_havana	chr15:55112317-55259271:+	24.7901	33.2758	30.9813	21.5581	19.6773	29.2319	32.527	30.2819	37.2513	36.3947	27.5539	38.6819
ENSMUSG00000071724	5	Smpd5	protein_coding	ensembl_havana	chr15:76294348-76296896:+	24.7901	41.8081	27.8831	26.6306	31.2521	27.6934	24.6417	19.8725	23.0603	22.3064	25.5128	25.1432
ENSMUSG00000098028	1	Gm8824	processed_pseudogene	havana	chr16:50111073-50112062:+	24.7901	25.5968	13.4252	26.6306	26.6222	23.8471	23.656	21.7651	31.0427	21.1324	18.3692	26.1103
ENSMUSG00000092543	1	Skiv2l-ps1	unprocessed_pseudogene	havana	chr17:34769833-34771228:-	24.7901	27.3032	22.7196	13.9494	27.7797	19.2315	18.7277	21.7651	27.495	23.4804	24.4923	26.1103
ENSMUSG00000102212	1	C230085N15Rik	TEC	havana	chr17:51757295-51761621:-	24.7901	9.38549	8.26167	10.145	6.94492	6.92335	23.656	5.67786	6.20855	46.9608	9.18462	5.80229
ENSMUSG00000098123	1	Gm4518	processed_pseudogene	havana	chr17:61780915-61781632:-	24.7901	24.7436	24.785	25.3625	15.0473	20.0008	25.6273	30.2819	32.8166	21.1324	16.3282	23.2091
ENSMUSG00000024247	14	Pkdcc	protein_coding	ensembl_havana	chr17:83215292-83225070:+	24.7901	22.1839	30.9813	19.0218	9.25989	17.693	29.57	23.6577	24.8342	15.2623	14.2872	11.6046
ENSMUSG00000117425	1	Gm7464	processed_pseudogene	havana	chr18:6557130-6557796:+	24.7901	27.3032	18.5888	27.8987	13.8898	26.1549	24.6417	26.4967	31.9297	22.3064	20.4103	26.1103
ENSMUSG00000103088	1	Pcdhgb6	protein_coding	ensembl_havana	chr18:37742094-37841873:+	24.7901	16.2113	20.6542	25.3625	13.8898	26.9241	27.5987	16.0873	31.9297	36.3947	28.5744	46.4183
ENSMUSG00000102543	5	Pcdhgc5	protein_coding	ensembl_havana	chr18:37819513-37841873:+	24.7901	26.45	15.4906	15.2175	12.7324	11.5389	44.355	52.9933	28.3819	37.5687	22.4513	33.8467
ENSMUSG00000032735	15	Ablim3	protein_coding	ensembl_havana	chr18:61799392-61911824:-	24.7901	14.5049	19.6215	45.6524	59.0318	29.2319	0	0	1.77387	1.17402	2.04103	0.967048
ENSMUSG00000083458	1	Gm5510	processed_pseudogene	ensembl_havana	chr19:6152715-6153200:+	24.7901	22.1839	13.4252	31.7031	26.6222	22.3086	29.57	18.9262	23.9473	17.6103	30.6154	14.5057
ENSMUSG00000117856	1	Gm6937	processed_pseudogene	havana	chr19:42159669-42160711:+	24.7901	26.45	23.7523	10.145	19.6773	24.6163	16.7563	26.4967	22.1734	32.8726	25.5128	29.9785
ENSMUSG00000037126	16	Psd	protein_coding	ensembl_havana	chr19:46312087-46327156:-	24.7901	24.7436	19.6215	17.7537	15.0473	16.1545	22.6703	8.51678	28.3819	18.7843	12.2462	23.2091
ENSMUSG00000064343	1	mt-Tq	Mt_tRNA	insdc	chrM:3772-3842:-	24.7901	23.0371	20.6542	13.9494	25.4647	13.8467	5.914	19.8725	17.7387	12.9142	29.5949	15.4728
ENSMUSG00000064372	1	mt-Tp	Mt_tRNA	insdc	chrM:15356-15422:-	24.7901	30.7162	27.8831	24.0943	32.4096	23.8471	15.7707	21.7651	21.2864	18.7843	30.6154	30.9455
ENSMUSG00000086235	1	Gm16284	processed_pseudogene	havana	chr1:8468426-8468825:-	23.7985	11.9452	20.6542	13.9494	12.7324	23.8471	18.7277	14.1946	14.191	12.9142	11.2257	21.2751
ENSMUSG00000097920	1	Gm7784	processed_pseudogene	havana	chr1:23479539-23480527:+	23.7985	16.2113	21.6869	19.0218	19.6773	10.7696	20.699	21.7651	23.0603	16.4363	15.3077	14.5057
ENSMUSG00000026177	11	Slc11a1	protein_coding	ensembl_havana	chr1:74375195-74386062:+	23.7985	10.2387	20.6542	12.6812	9.25989	6.92335	3.94267	0	0.886935	4.69608	2.04103	0.967048
ENSMUSG00000079140	3	Gm6374	processed_pseudogene	havana	chr1:83314513-83315300:+	23.7985	29.8629	27.8831	36.7756	40.512	36.1553	33.5127	30.2819	30.1558	34.0466	45.9231	45.4512
ENSMUSG00000042581	14	Thsd7b	protein_coding	ensembl_havana	chr1:129273302-130219278:+	23.7985	20.4774	21.6869	3.80437	4.62995	20.77	60.1257	35.0134	67.4071	21.1324	22.4513	33.8467
ENSMUSG00000086825	1	Gm15675	lincRNA	havana	chr1:130429781-130437191:-	23.7985	13.6516	15.4906	36.7756	30.0947	13.8467	13.7993	9.46309	11.5302	29.3505	26.5334	9.67048
ENSMUSG00000103051	1	Gm7871	unprocessed_pseudogene	havana	chr1:173712735-173715660:-	23.7985	1.70645	26.8504	24.0943	21.9922	41.5401	14.785	0.946309	20.3995	17.6103	25.5128	35.7808
ENSMUSG00000075312	4	Gm13597	processed_pseudogene	havana	chr2:68554555-68554929:+	23.7985	24.7436	19.6215	12.6812	15.0473	10.0004	15.7707	9.46309	16.8518	8.21815	11.2257	9.67048
ENSMUSG00000002732	14	Fkbp7	protein_coding	ensembl_havana	chr2:76663044-76673116:-	23.7985	20.4774	13.4252	21.5581	13.8898	24.6163	19.7133	11.3557	15.9648	21.1324	21.4308	15.4728
ENSMUSG00000098640	1	Gm14214	protein_coding	havana	chr2:154769255-154770030:-	23.7985	42.6613	21.6869	35.5074	33.5671	46.1556	16.7563	30.2819	27.495	39.9167	40.8206	44.4842
ENSMUSG00000031104	2	Rab33a	protein_coding	ensembl_havana	chrX:48519285-48530232:+	23.7985	18.771	9.29438	20.29	9.25989	17.693	35.484	30.2819	36.3643	21.1324	33.677	13.5387
ENSMUSG00000073176	4	Zfp449	protein_coding	ensembl_havana	chrX:56346400-56365674:+	23.7985	23.8903	30.9813	27.8987	30.0947	36.9245	20.699	14.1946	25.7211	21.1324	19.3898	14.5057
ENSMUSG00000081781	1	Gm14753	processed_pseudogene	havana	chrX:78021042-78021287:-	23.7985	24.7436	25.8177	24.0943	33.5671	34.6167	40.4123	31.2282	38.1382	23.4804	34.6975	29.9785
ENSMUSG00000082165	1	Gm7091	processed_pseudogene	havana	chrX:140821938-140822523:-	23.7985	24.7436	25.8177	15.2175	21.9922	26.1549	37.4553	34.0671	35.4774	28.1765	46.9436	34.8137
ENSMUSG00000081718	1	Gm8261	processed_pseudogene	havana	chrX:146599751-146600958:-	23.7985	26.45	26.8504	31.7031	30.0947	34.6167	24.6417	32.1745	20.3995	36.3947	36.7385	33.8467
ENSMUSG00000040209	12	Zfp704	protein_coding	ensembl_havana	chr3:9427020-9610085:-	23.7985	17.0645	22.7196	35.5074	24.3072	26.1549	17.742	13.2483	29.2689	59.8751	35.718	50.2865
ENSMUSG00000053706	2	B430305J03Rik	protein_coding	ensembl	chr3:61362250-61365951:-	23.7985	23.8903	35.1121	43.1162	41.6695	63.8486	37.4553	37.8524	39.0251	77.4854	80.6206	93.8036
ENSMUSG00000046280	9	She	protein_coding	ensembl_havana	chr3:89831370-89858834:+	23.7985	12.7984	7.22896	10.145	15.0473	17.693	14.785	7.57047	21.2864	25.8285	31.6359	19.341
ENSMUSG00000102609	1	Gm18432	processed_pseudogene	havana	chr3:93234920-93236467:+	23.7985	19.6242	14.4579	19.0218	19.6773	18.4623	23.656	19.8725	21.2864	12.9142	14.2872	16.4398
ENSMUSG00000050931	7	Sgms2	protein_coding	ensembl_havana	chr3:131318985-131491411:-	23.7985	24.7436	15.4906	36.7756	18.5198	15.3852	16.7563	10.4094	11.5302	14.0883	9.18462	14.5057
ENSMUSG00000105201	1	Gm43362	TEC	havana	chr3:158033940-158036409:-	23.7985	21.3307	27.8831	24.0943	42.827	23.8471	38.441	14.1946	23.9473	37.5687	37.759	24.1762
ENSMUSG00000082709	1	Gm12362	processed_pseudogene	havana	chr4:34941008-34941349:-	23.7985	15.3581	19.6215	6.34061	17.3623	14.616	13.7993	14.1946	22.1734	21.1324	23.4718	15.4728
ENSMUSG00000055210	4	Foxd2	protein_coding	ensembl_havana	chr4:114906282-114908873:-	23.7985	14.5049	20.6542	10.145	18.5198	13.8467	10.8423	24.604	19.5126	11.7402	13.2667	9.67048
ENSMUSG00000094403	1	Mir692-2	miRNA	mirbase	chr4:125504749-125504857:+	23.7985	14.5049	13.4252	10.145	15.0473	10.0004	8.871	12.302	9.75629	25.8285	12.2462	10.6375
ENSMUSG00000082246	1	Gm13047	processed_pseudogene	havana	chr4:141084864-141085678:+	23.7985	16.2113	15.4906	24.0943	23.1497	20.77	17.742	17.9799	12.4171	14.0883	18.3692	18.3739
ENSMUSG00000100895	1	Gm28685	processed_pseudogene	havana	chr5:10235871-10236971:-	23.7985	24.7436	17.556	12.6812	15.0473	15.3852	16.7563	16.0873	20.3995	30.5245	16.3282	18.3739
ENSMUSG00000090671	1	Gm5067	processed_pseudogene	havana	chr5:26007027-26008035:+	23.7985	17.9178	22.7196	17.7537	26.6222	20.0008	10.8423	18.9262	22.1734	24.6544	14.2872	14.5057
ENSMUSG00000107259	1	Gm5298	processed_pseudogene	havana	chr5:41853310-41854201:-	23.7985	23.8903	23.7523	13.9494	12.7324	21.5393	17.742	24.604	25.7211	19.9584	18.3692	22.2421
ENSMUSG00000044827	10	Tlr1	protein_coding	ensembl_havana	chr5:64924679-64933563:-	23.7985	42.6613	34.0794	39.3118	38.1971	38.463	113.352	158.98	78.0503	201.932	253.087	185.673
ENSMUSG00000105865	2	Gm34144	processed_pseudogene	havana	chr5:72572174-72572432:+	23.7985	17.9178	20.6542	25.3625	38.1971	30.0012	26.613	20.8188	20.3995	32.8726	32.6564	32.8796
ENSMUSG00000106028	1	Gm8493	unprocessed_pseudogene	havana	chr5:109551892-109554156:-	23.7985	30.7162	19.6215	31.7031	34.7246	40.0016	47.312	37.8524	29.2689	58.7011	75.518	57.0558
ENSMUSG00000106237	1	Gm8066	lincRNA	havana	chr5:137510253-137517501:+	23.7985	33.2758	15.4906	22.8262	19.6773	26.1549	32.527	25.5503	21.2864	25.8285	39.8	28.0444
ENSMUSG00000068699	12	Flnc	protein_coding	ensembl_havana	chr6:29433256-29461883:+	23.7985	17.9178	28.9158	8.87686	6.94492	7.69261	6.89967	0.946309	0.886935	3.52206	2.04103	0.967048
ENSMUSG00000044471	12	Lncpint	lincRNA	ensembl_havana	chr6:31082565-31220488:-	23.7985	14.5049	8.26167	13.9494	18.5198	8.46187	13.7993	9.46309	7.98242	7.04413	6.12308	4.83524
ENSMUSG00000107278	1	Gm42600	TEC	havana	chr6:85679277-85682864:+	23.7985	20.4774	21.6869	26.6306	26.6222	15.3852	17.742	15.1409	27.495	36.3947	15.3077	23.2091
ENSMUSG00000033420	12	Antxr1	protein_coding	ensembl_havana	chr6:87133853-87335821:-	23.7985	17.0645	21.6869	43.1162	42.827	49.2327	18.7277	17.0336	21.2864	25.8285	24.4923	24.1762
ENSMUSG00000107937	1	Gm44200	sense_intronic	havana	chr6:113607475-113611527:+	23.7985	17.9178	22.7196	20.29	34.7246	21.5393	22.6703	23.6577	15.0779	49.3089	35.718	18.3739
ENSMUSG00000066721	3	Zfp575	protein_coding	ensembl_havana	chr7:24583838-24587641:-	23.7985	23.0371	15.4906	3.80437	4.62995	6.15409	21.6847	25.5503	50.5553	8.21815	9.18462	6.76933
ENSMUSG00000109015	1	Gm31024	TEC	havana	chr7:28167275-28169627:-	23.7985	28.1565	18.5888	27.8987	35.8821	23.0778	30.5557	32.1745	32.8166	22.3064	54.0872	27.0773
ENSMUSG00000111313	1	Gm18942	processed_pseudogene	havana	chr10:18336121-18337241:-	23.7985	26.45	34.0794	20.29	34.7246	32.3089	41.398	17.0336	33.7035	27.0025	35.718	32.8796
ENSMUSG00000037535	5	1700021A07Rik	lincRNA	ensembl_havana	chr10:21419358-21426565:+	23.7985	26.45	33.0467	25.3625	19.6773	22.3086	44.355	40.6913	20.3995	21.1324	32.6564	23.2091
ENSMUSG00000112458	1	Gm40773	lincRNA	havana	chr10:117864670-117868075:+	23.7985	37.542	28.9158	20.29	30.0947	30.0012	9.85667	15.1409	10.6432	12.9142	16.3282	6.76933
ENSMUSG00000118550	1	AC135859.1	sense_intronic	havana	chr10:128196071-128197594:+	23.7985	17.9178	12.3925	11.4131	16.2048	6.92335	16.7563	25.5503	15.0779	14.0883	22.4513	6.76933
ENSMUSG00000109267	1	Gm45048	processed_pseudogene	havana	chr8:4016454-4016882:-	23.7985	19.6242	19.6215	20.29	17.3623	15.3852	17.742	29.3356	18.6256	27.0025	19.3898	18.3739
ENSMUSG00000110649	1	Gm40466	unprocessed_pseudogene	havana	chr8:20001099-20008736:+	23.7985	24.7436	26.8504	17.7537	18.5198	19.2315	27.5987	29.3356	28.3819	23.4804	42.8616	27.0773
ENSMUSG00000109899	1	Gm6012	processed_pseudogene	havana	chr8:57520157-57520886:-	23.7985	16.2113	17.556	21.5581	24.3072	20.0008	27.5987	20.8188	20.3995	19.9584	25.5128	13.5387
ENSMUSG00000110371	1	Gm9619	processed_pseudogene	havana	chr8:91688374-91689135:-	23.7985	36.6887	21.6869	24.0943	20.8348	23.8471	19.7133	29.3356	28.3819	37.5687	20.4103	27.0773
ENSMUSG00000040631	8	Dok4	protein_coding	ensembl_havana	chr8:94863828-94876330:-	23.7985	23.8903	24.785	10.145	16.2048	24.6163	26.613	31.2282	28.3819	17.6103	15.3077	17.4069
ENSMUSG00000098120	1	Gm5914	lincRNA	havana	chr8:105624336-105637485:-	23.7985	16.2113	23.7523	20.29	13.8898	27.6934	15.7707	17.9799	18.6256	24.6544	12.2462	17.4069
ENSMUSG00000110498	1	A630001O12Rik	lincRNA	havana	chr8:126839233-126851473:+	23.7985	34.9823	46.4719	34.2393	24.3072	26.9241	16.7563	11.3557	32.8166	17.6103	21.4308	15.4728
ENSMUSG00000042286	13	Stab1	protein_coding	ensembl_havana	chr14:31139013-31168641:-	23.7985	30.7162	62.9952	26.6306	42.827	82.3109	11.828	9.46309	8.86935	5.87011	13.2667	11.6046
ENSMUSG00000105080	1	Trav7n-6	TR_V_gene	ensembl_havana	chr14:53324632-53325208:+	23.7985	28.1565	27.8831	36.7756	32.4096	46.9249	41.398	37.8524	36.3643	48.1349	38.7795	44.4842
ENSMUSG00000093966	2	Trav4-3	TR_V_gene	ensembl_havana	chr14:53598828-53599410:+	23.7985	21.3307	25.8177	21.5581	27.7797	39.2323	41.398	29.3356	28.3819	32.8726	28.5744	41.5831
ENSMUSG00000000365	9	Rnf17	protein_coding	ensembl_havana	chr14:56402581-56525032:+	23.7985	3.41291	7.22896	15.2175	18.5198	4.61556	8.871	4.73155	9.75629	17.6103	15.3077	14.5057
ENSMUSG00000033644	5	Piwil2	protein_coding	ensembl_havana	chr14:70372477-70429383:-	23.7985	26.45	29.9485	20.29	35.8821	23.8471	31.5413	35.0134	28.3819	35.2206	48.9847	34.8137
ENSMUSG00000115196	1	Gm6212	processed_pseudogene	havana	chr14:119644012-119644231:+	23.7985	23.0371	17.556	6.34061	2.31497	3.8463	69.9823	63.4027	88.6935	4.69608	13.2667	0
ENSMUSG00000034739	17	Mfrp	protein_coding	ensembl_havana	chr9:44101729-44109187:+	23.7985	29.0097	11.3598	16.4856	18.5198	31.5397	34.4983	19.8725	23.9473	30.5245	29.5949	34.8137
ENSMUSG00000066687	5	Zbtb16	protein_coding	ensembl_havana	chr9:48654297-48836222:-	23.7985	25.5968	39.2429	7.60874	9.25989	8.46187	0.985667	0	6.20855	0	0	0.967048
ENSMUSG00000074284	6	Gm10658	antisense	ensembl_havana	chr9:57056630-57071966:-	23.7985	24.7436	26.8504	22.8262	12.7324	16.9237	40.4123	34.0671	31.9297	19.9584	22.4513	29.9785
ENSMUSG00000091956	2	C2cd4b	protein_coding	ensembl_havana	chr9:67759437-67760930:+	23.7985	14.5049	27.8831	7.60874	20.8348	13.8467	22.6703	14.1946	7.09548	5.87011	12.2462	4.83524
ENSMUSG00000099094	1	Gm19569	processed_transcript	havana	chr9:77544959-77546467:+	23.7985	32.4226	29.9485	21.5581	26.6222	30.7704	37.4553	44.4765	27.495	31.6986	32.6564	27.0773
ENSMUSG00000046402	10	Rbp1	protein_coding	ensembl_havana	chr9:98422961-98446575:+	23.7985	18.771	27.8831	17.7537	6.94492	2.30778	8.871	12.302	10.6432	8.21815	2.04103	4.83524
ENSMUSG00000102324	1	Gm19721	TEC	havana	chr9:107630776-107632539:-	23.7985	18.771	8.26167	22.8262	21.9922	12.3082	21.6847	9.46309	7.09548	19.9584	19.3898	14.5057
ENSMUSG00000034684	12	Sema3f	protein_coding	ensembl_havana	chr9:107681500-107710475:-	23.7985	32.4226	18.5888	13.9494	15.0473	19.2315	59.14	52.9933	64.7463	43.4388	28.5744	30.9455
ENSMUSG00000092626	1	9130230N09Rik	processed_transcript	havana	chr11:22858931-22861264:+	23.7985	34.1291	27.8831	22.8262	38.1971	44.6171	42.3837	34.0671	30.1558	21.1324	58.1693	33.8467
ENSMUSG00000086986	3	Gm12103	processed_pseudogene	havana	chr11:30822309-30822670:-	23.7985	23.8903	19.6215	31.7031	23.1497	28.4626	21.6847	21.7651	27.495	24.6544	33.677	31.9126
ENSMUSG00000084307	1	Gm12151	processed_pseudogene	havana	chr11:43463196-43463485:-	23.7985	34.9823	40.2756	26.6306	32.4096	36.9245	40.4123	28.3893	32.8166	17.6103	33.677	39.649
ENSMUSG00000081223	1	Gm12247	processed_pseudogene	havana	chr11:58097104-58097773:-	23.7985	20.4774	24.785	25.3625	24.3072	33.0782	18.7277	29.3356	25.7211	36.3947	26.5334	28.0444
ENSMUSG00000018920	11	Cxcl16	protein_coding	ensembl_havana	chr11:70453983-70459984:-	23.7985	11.0919	15.4906	6.34061	13.8898	12.3082	12.8137	3.78524	5.32161	8.21815	9.18462	2.90114
ENSMUSG00000035355	15	Kcnh4	protein_coding	ensembl_havana	chr11:100740376-100759942:-	23.7985	23.0371	37.1775	39.3118	48.6144	38.463	52.2403	46.3692	33.7035	65.7452	62.2513	62.8581
ENSMUSG00000021314	13	Amph	protein_coding	ensembl_havana	chr13:18948205-19150921:+	23.7985	15.3581	18.5888	10.145	3.47246	7.69261	4.92833	3.78524	7.98242	4.69608	0	2.90114
ENSMUSG00000006720	16	Zfp184	protein_coding	ensembl_havana	chr13:21945094-21960779:+	23.7985	24.7436	25.8177	26.6306	28.9372	22.3086	19.7133	15.1409	19.5126	9.39217	16.3282	15.4728
ENSMUSG00000083319	1	Gm11284	processed_pseudogene	havana	chr13:22163886-22165807:-	23.7985	22.1839	27.8831	13.9494	19.6773	19.2315	17.742	21.7651	12.4171	19.9584	12.2462	21.2751
ENSMUSG00000114585	1	Gm32401	antisense	havana	chr13:41487130-41544567:+	23.7985	13.6516	16.5233	13.9494	34.7246	20.77	25.6273	21.7651	20.3995	23.4804	34.6975	21.2751
ENSMUSG00000046314	16	Stxbp6	protein_coding	ensembl_havana	chr12:44852484-45074709:-	23.7985	28.1565	23.7523	45.6524	34.7246	57.6946	6.89967	4.73155	6.20855	16.4363	12.2462	14.5057
ENSMUSG00000041323	6	Ak7	protein_coding	ensembl_havana	chr12:105705976-105782447:+	23.7985	35.8355	27.8831	32.9712	37.0396	50.0019	40.4123	39.745	44.3468	41.0907	51.0257	70.5945
ENSMUSG00000022861	17	Dgkg	protein_coding	ensembl_havana	chr16:22468461-22657221:-	23.7985	22.1839	17.556	24.0943	9.25989	20.0008	60.1257	49.2081	48.7814	14.0883	23.4718	34.8137
ENSMUSG00000117818	1	Gm50105	lincRNA	havana	chr17:31549547-31552257:-	23.7985	17.9178	26.8504	25.3625	21.9922	10.7696	49.2833	27.443	38.1382	30.5245	38.7795	26.1103
ENSMUSG00000015451	16	C4a	processed_transcript	ensembl_havana	chr17:34809092-34823464:-	23.7985	33.2758	20.6542	30.4349	20.8348	21.5393	36.4697	23.6577	16.8518	17.6103	30.6154	23.2091
ENSMUSG00000007033	4	Hspa1l	protein_coding	ensembl_havana	chr17:34972703-34979285:+	23.7985	15.3581	25.8177	26.6306	18.5198	13.8467	12.8137	4.73155	13.304	8.21815	8.16411	0.967048
ENSMUSG00000047428	14	Dlk2	protein_coding	ensembl_havana	chr17:46297421-46303271:+	23.7985	25.5968	14.4579	15.2175	18.5198	14.616	40.4123	42.5839	19.5126	38.7427	28.5744	19.341
ENSMUSG00000046636	5	Gm7729	unprocessed_pseudogene	havana	chr18:27598644-27599756:+	23.7985	24.7436	24.785	29.1668	23.1497	25.3856	13.7993	27.443	32.8166	19.9584	27.5539	32.8796
ENSMUSG00000091785	2	Rpl29-ps5	processed_pseudogene	havana	chr18:30459082-30459544:-	23.7985	34.1291	40.2756	35.5074	40.512	63.0794	40.4123	36.9061	34.5905	31.6986	42.8616	52.2206
ENSMUSG00000118012	1	Gm46620	lincRNA	havana	chr18:82694287-82701336:+	23.7985	57.1662	41.3083	32.9712	56.7168	115.389	33.5127	59.6175	59.4247	29.3505	62.2513	237.894
ENSMUSG00000024910	5	Ctsw	protein_coding	ensembl_havana	chr19:5465043-5468507:-	23.7985	28.1565	21.6869	12.6812	10.4174	9.23113	183.334	99.3625	131.266	77.4854	120.421	88.9684
ENSMUSG00000100937	1	1700020D05Rik	protein_coding	havana	chr19:5502767-5503787:-	23.7985	18.771	10.3271	13.9494	19.6773	10.0004	17.742	13.2483	10.6432	25.8285	17.3487	8.70343
ENSMUSG00000047632	11	Fgfbp3	protein_coding	ensembl_havana	chr19:36917550-36919615:-	23.7985	34.9823	19.6215	51.993	49.7719	51.5405	24.6417	23.6577	19.5126	28.1765	27.5539	32.8796
ENSMUSG00000026153	15	Fam135a	protein_coding	ensembl_havana	chr1:24011093-24100341:-	22.8069	16.2113	18.5888	27.8987	20.8348	19.2315	14.785	10.4094	5.32161	30.5245	19.3898	8.70343
ENSMUSG00000097833	1	Gm5976	processed_pseudogene	havana	chr1:52503234-52504229:-	22.8069	19.6242	14.4579	12.6812	10.4174	12.3082	14.785	12.302	13.304	14.0883	13.2667	16.4398
ENSMUSG00000033276	18	Stk36	protein_coding	ensembl_havana	chr1:74601445-74636894:+	22.8069	33.2758	23.7523	16.4856	13.8898	16.1545	15.7707	13.2483	10.6432	4.69608	4.08206	3.86819
ENSMUSG00000081984	3	Dnajb3	protein_coding	ensembl_havana	chr1:88204732-88205782:-	22.8069	9.38549	16.5233	15.2175	20.8348	21.5393	13.7993	22.7114	12.4171	14.0883	21.4308	19.341
ENSMUSG00000100009	6	Gm7967	lincRNA	havana	chr1:98589517-98607384:+	22.8069	15.3581	9.29438	16.4856	35.8821	13.8467	31.5413	35.0134	19.5126	29.3505	43.8821	17.4069
ENSMUSG00000022995	16	Enah	protein_coding	ensembl_havana	chr1:181896384-182019990:-	22.8069	30.7162	12.3925	13.9494	10.4174	3.07704	12.8137	15.1409	15.0779	5.87011	12.2462	2.90114
ENSMUSG00000026837	16	Col5a1	protein_coding	ensembl_havana	chr2:27886425-28039514:+	22.8069	33.2758	25.8177	30.4349	20.8348	23.8471	42.3837	56.7786	66.5201	48.1349	31.6359	35.7808
ENSMUSG00000056486	18	Chn1	protein_coding	ensembl_havana	chr2:73610660-73775346:-	22.8069	22.1839	20.6542	21.5581	19.6773	32.3089	2.957	9.46309	4.43468	11.7402	6.12308	4.83524
ENSMUSG00000086652	1	Gm14029	antisense	havana	chr2:129182482-129183947:-	22.8069	17.9178	21.6869	16.4856	18.5198	17.693	8.871	15.1409	19.5126	14.0883	13.2667	8.70343
ENSMUSG00000074652	3	Myh7b	protein_coding	ensembl_havana	chr2:155611212-155634307:+	22.8069	31.5694	21.6869	24.0943	11.5749	19.2315	47.312	40.6913	49.6684	39.9167	34.6975	42.5501
ENSMUSG00000085436	1	Zfp335os	antisense	havana	chr2:164911354-164919953:+	22.8069	34.9823	27.8831	17.7537	33.5671	26.1549	31.5413	31.2282	29.2689	29.3505	30.6154	40.616
ENSMUSG00000078869	2	Gm14409	protein_coding	havana	chr2:177264654-177267036:-	22.8069	26.45	30.9813	31.7031	37.0396	30.0012	42.3837	30.2819	34.5905	39.9167	47.9642	41.5831
ENSMUSG00000079481	11	Nhsl2	protein_coding	ensembl_havana	chrX:101849385-102092055:+	22.8069	11.9452	10.3271	17.7537	5.78743	3.8463	12.8137	8.51678	10.6432	12.9142	9.18462	7.73638
ENSMUSG00000103323	1	Gm21631	processed_pseudogene	havana	chr3:11008850-11009603:-	22.8069	15.3581	10.3271	11.4131	11.5749	17.693	10.8423	21.7651	19.5126	15.2623	13.2667	16.4398
ENSMUSG00000097985	1	Gm5274	processed_pseudogene	havana	chr3:47084732-47085734:-	22.8069	18.771	15.4906	13.9494	17.3623	15.3852	13.7993	20.8188	15.9648	15.2623	17.3487	15.4728
ENSMUSG00000118506	1	1700094D03Rik	protein_coding	ensembl_havana	chr3:90062796-90068347:+	22.8069	34.1291	21.6869	32.9712	42.827	28.4626	34.4983	24.604	21.2864	35.2206	51.0257	31.9126
ENSMUSG00000054679	8	Srsf12	protein_coding	ensembl_havana	chr4:33208991-33233340:+	22.8069	11.9452	20.6542	27.8987	13.8898	21.5393	22.6703	22.7114	17.7387	17.6103	16.3282	12.5716
ENSMUSG00000042804	13	Gpr153	protein_coding	ensembl_havana	chr4:152274232-152285337:+	22.8069	11.0919	13.4252	6.34061	17.3623	13.8467	19.7133	17.0336	15.9648	15.2623	16.3282	10.6375
ENSMUSG00000042116	3	Vwa1	protein_coding	ensembl_havana	chr4:155768149-155774698:-	22.8069	23.8903	20.6542	13.9494	23.1497	18.4623	28.5843	17.0336	15.0779	12.9142	16.3282	7.73638
ENSMUSG00000106558	1	Gm5552	processed_pseudogene	havana	chr5:29794523-29795037:-	22.8069	6.82581	7.22896	17.7537	16.2048	13.0774	2.957	8.51678	6.20855	5.87011	9.18462	3.86819
ENSMUSG00000105999	1	Gm2213	processed_pseudogene	havana	chr5:29807471-29808158:-	22.8069	14.5049	15.4906	19.0218	13.8898	15.3852	8.871	5.67786	14.191	12.9142	10.2051	15.4728
ENSMUSG00000089809	9	Rasgef1b	protein_coding	ensembl_havana	chr5:99217426-99729065:-	22.8069	18.771	21.6869	34.2393	64.8192	45.3864	43.3693	32.1745	32.8166	58.7011	100.01	88.0014
ENSMUSG00000105044	1	Gm10416	TEC	havana	chr5:109833501-109834145:-	22.8069	18.771	16.5233	19.0218	26.6222	20.0008	28.5843	17.0336	22.1734	19.9584	14.2872	23.2091
ENSMUSG00000029603	15	Dtx1	protein_coding	ensembl_havana	chr5:120680202-120711927:-	22.8069	23.0371	23.7523	20.29	20.8348	35.386	18.7277	20.8188	15.0779	23.4804	18.3692	16.4398
ENSMUSG00000105107	1	Gm43412	TEC	havana	chr5:123036000-123038817:+	22.8069	23.8903	32.014	19.0218	20.8348	15.3852	41.398	39.745	32.8166	27.0025	41.8411	35.7808
ENSMUSG00000105787	1	Gm8099	processed_pseudogene	havana	chr5:137928275-137929016:+	22.8069	25.5968	29.9485	30.4349	21.9922	16.9237	19.7133	17.0336	18.6256	27.0025	16.3282	15.4728
ENSMUSG00000025856	15	Pdgfa	protein_coding	ensembl_havana	chr5:138976014-138997370:-	22.8069	19.6242	30.9813	34.2393	35.8821	41.5401	6.89967	13.2483	8.86935	34.0466	17.3487	13.5387
ENSMUSG00000029650	10	Slc46a3	protein_coding	ensembl_havana	chr5:147878437-147894815:-	22.8069	21.3307	25.8177	32.9712	33.5671	43.8479	21.6847	19.8725	18.6256	44.6128	24.4923	30.9455
ENSMUSG00000081979	1	Rps8-ps3	processed_pseudogene	havana	chr6:52118242-52118891:+	22.8069	18.771	22.7196	16.4856	24.3072	20.0008	13.7993	21.7651	31.0427	22.3064	28.5744	21.2751
ENSMUSG00000107653	1	Gm31520	transcribed_processed_pseudogene	havana	chr6:66264155-66284845:+	22.8069	24.7436	36.1448	21.5581	20.8348	25.3856	19.7133	24.604	42.5729	37.5687	23.4718	22.2421
ENSMUSG00000108368	1	Gm45053	TEC	havana	chr6:72603004-72605502:-	22.8069	30.7162	29.9485	34.2393	41.6695	20.77	23.656	24.604	15.9648	22.3064	26.5334	29.0114
ENSMUSG00000090098	7	Alms1-ps2	transcribed_unprocessed_pseudogene	havana	chr6:85774393-85804057:+	22.8069	21.3307	20.6542	25.3625	21.9922	16.9237	28.5843	23.6577	29.2689	29.3505	10.2051	28.0444
ENSMUSG00000072623	6	Zfp9	protein_coding	ensembl_havana	chr6:118461950-118479320:-	22.8069	12.7984	9.29438	15.2175	8.10241	6.15409	9.85667	6.62416	4.43468	11.7402	7.1436	5.80229
ENSMUSG00000107971	1	Gm44260	TEC	havana	chr6:120912900-120914993:-	22.8069	11.9452	16.5233	19.0218	32.4096	13.8467	23.656	7.57047	5.32161	27.0025	19.3898	11.6046
ENSMUSG00000088835	1	Gm23547	snoRNA	ensembl	chr6:124715232-124715502:+	22.8069	12.7984	14.4579	17.7537	21.9922	15.3852	24.6417	12.302	13.304	11.7402	33.677	17.4069
ENSMUSG00000108571	1	Gm6855	processed_pseudogene	havana	chr7:4638536-4639325:+	22.8069	30.7162	11.3598	26.6306	17.3623	20.0008	11.828	22.7114	22.1734	19.9584	26.5334	14.5057
ENSMUSG00000052675	11	Zfp112	protein_coding	ensembl_havana	chr7:24112314-24127952:+	22.8069	14.5049	29.9485	20.29	17.3623	25.3856	18.7277	21.7651	15.0779	24.6544	36.7385	24.1762
ENSMUSG00000006313	5	Upk1a	protein_coding	ensembl_havana	chr7:30603092-30612847:-	22.8069	17.9178	14.4579	16.4856	12.7324	19.2315	15.7707	5.67786	10.6432	18.7843	21.4308	12.5716
ENSMUSG00000081895	3	Rpl17-ps10	processed_pseudogene	ensembl_havana	chr7:72648757-72649311:-	22.8069	27.3032	25.8177	22.8262	27.7797	23.0778	36.4697	31.2282	31.0427	34.0466	42.8616	29.0114
ENSMUSG00000081370	1	Gm9105	processed_pseudogene	havana	chr7:109387478-109388875:-	22.8069	16.2113	12.3925	17.7537	12.7324	15.3852	10.8423	18.9262	28.3819	18.7843	18.3692	21.2751
ENSMUSG00000037613	16	Tnfrsf23	protein_coding	ensembl_havana	chr7:143665809-143685872:-	22.8069	29.8629	26.8504	36.7756	37.0396	29.2319	26.613	34.0671	17.7387	43.4388	20.4103	29.0114
ENSMUSG00000111496	1	Gm47483	TEC	havana	chr10:29351879-29353893:-	22.8069	23.0371	11.3598	13.9494	30.0947	20.77	24.6417	22.7114	9.75629	28.1765	39.8	21.2751
ENSMUSG00000094622	2	Gm3055	protein_coding	ensembl_havana	chr10:81742821-81771161:-	22.8069	20.4774	27.8831	29.1668	31.2521	34.6167	34.4983	17.0336	24.8342	29.3505	34.6975	32.8796
ENSMUSG00000112381	1	Gm8170	processed_pseudogene	havana	chr10:82020551-82021495:+	22.8069	24.7436	29.9485	20.29	18.5198	25.3856	21.6847	17.9799	19.5126	16.4363	22.4513	15.4728
ENSMUSG00000097766	1	5730420D15Rik	bidirectional_promoter_lncRNA	havana	chr10:95417375-95428640:+	22.8069	15.3581	18.5888	3.80437	5.78743	7.69261	11.828	5.67786	22.1734	1.17402	4.08206	2.90114
ENSMUSG00000020227	10	Irak3	protein_coding	ensembl_havana	chr10:120141648-120202130:-	22.8069	24.7436	17.556	21.5581	17.3623	11.5389	21.6847	26.4967	28.3819	29.3505	31.6359	25.1432
ENSMUSG00000110372	1	Gm8096	processed_pseudogene	havana	chr8:28083330-28084920:-	22.8069	26.45	25.8177	34.2393	28.9372	23.0778	23.656	16.0873	28.3819	16.4363	20.4103	22.2421
ENSMUSG00000098154	2	Gm5787	processed_pseudogene	havana	chr8:36372596-36373633:-	22.8069	7.67904	8.26167	15.2175	10.4174	11.5389	9.85667	13.2483	14.191	16.4363	8.16411	13.5387
ENSMUSG00000097174	2	Gm4890	bidirectional_promoter_lncRNA	havana	chr8:79295123-79308961:+	22.8069	15.3581	14.4579	29.1668	30.0947	16.1545	23.656	36.9061	15.9648	27.0025	37.759	34.8137
ENSMUSG00000097194	2	9330175E14Rik	lincRNA	havana	chr8:94422898-94435103:-	22.8069	17.0645	8.26167	43.1162	49.7719	26.9241	32.527	28.3893	24.8342	61.0491	107.154	58.0229
ENSMUSG00000042812	5	Foxf1	protein_coding	ensembl_havana	chr8:121084386-121088144:+	22.8069	16.2113	3.09813	20.29	8.10241	0.769261	0.985667	0	0.886935	1.17402	5.10257	0
ENSMUSG00000061410	6	Zcchc14	protein_coding	ensembl_havana	chr8:121598703-121652901:-	22.8069	7.67904	14.4579	16.4856	17.3623	10.0004	17.742	7.57047	20.3995	9.39217	5.10257	10.6375
ENSMUSG00000063506	14	Arhgap22	protein_coding	ensembl_havana	chr14:33214026-33369934:+	22.8069	14.5049	43.3738	32.9712	35.8821	31.5397	15.7707	3.78524	13.304	9.39217	6.12308	10.6375
ENSMUSG00000094619	2	Trav14d-3-dv8	TR_V_gene	ensembl_havana	chr14:53078452-53079045:+	22.8069	40.9549	22.7196	36.7756	27.7797	46.1556	47.312	56.7786	36.3643	75.1374	41.8411	63.8252
ENSMUSG00000097936	1	Gm4819	processed_pseudogene	havana	chr14:56250069-56251077:+	22.8069	23.8903	14.4579	19.0218	15.0473	23.0778	21.6847	22.7114	21.2864	16.4363	22.4513	19.341
ENSMUSG00000001946	14	Esam	protein_coding	ensembl_havana	chr9:37528078-37538319:+	22.8069	11.9452	21.6869	12.6812	9.25989	7.69261	0	0.946309	4.43468	2.34804	2.04103	0.967048
ENSMUSG00000110928	1	Gm48114	TEC	havana	chr9:40363217-40366902:-	22.8069	6.82581	11.3598	16.4856	12.7324	16.1545	3.94267	2.83893	1.77387	27.0025	9.18462	9.67048
ENSMUSG00000032375	15	Aph1b	protein_coding	ensembl_havana	chr9:66775202-66795490:-	22.8069	18.771	22.7196	27.8987	23.1497	22.3086	22.6703	11.3557	18.6256	23.4804	11.2257	13.5387
ENSMUSG00000032514	11	Ttc21a	protein_coding	ensembl_havana	chr9:119937606-119967793:+	22.8069	26.45	16.5233	11.4131	12.7324	10.7696	53.226	52.047	31.0427	41.0907	44.9026	22.2421
ENSMUSG00000110834	1	Gm39469	lincRNA	havana	chr9:124270358-124282139:-	22.8069	32.4226	44.4065	39.3118	52.0869	32.3089	25.6273	36.9061	37.2513	29.3505	52.0462	33.8467
ENSMUSG00000020193	3	Zpbp	protein_coding	ensembl_havana	chr11:11279626-11462408:-	22.8069	23.8903	25.8177	16.4856	28.9372	23.8471	25.6273	26.4967	32.8166	29.3505	36.7385	27.0773
ENSMUSG00000081712	1	Gm12096	processed_pseudogene	havana	chr11:30528295-30529401:+	22.8069	13.6516	19.6215	13.9494	15.0473	19.2315	22.6703	16.0873	10.6432	18.7843	25.5128	8.70343
ENSMUSG00000020388	12	Pdlim4	protein_coding	ensembl_havana	chr11:54054928-54069014:-	22.8069	24.7436	32.014	2.53625	5.78743	10.0004	61.1113	72.8658	73.6156	41.0907	46.9436	82.1991
ENSMUSG00000077457	1	Snord65	snoRNA	ensembl	chr11:62604515-62604586:+	22.8069	28.1565	16.5233	40.5799	55.5594	26.9241	26.613	25.5503	11.5302	30.5245	48.9847	23.2091
ENSMUSG00000020553	8	Pctp	protein_coding	ensembl_havana	chr11:89982665-90002894:-	22.8069	25.5968	25.8177	22.8262	20.8348	30.0012	40.4123	33.1208	34.5905	28.1765	32.6564	36.7478
ENSMUSG00000006931	15	P3h4	protein_coding	ensembl_havana	chr11:100408456-100414836:-	22.8069	19.6242	16.5233	3.80437	8.10241	8.46187	24.6417	31.2282	28.3819	8.21815	2.04103	8.70343
ENSMUSG00000019326	14	Aoc3	protein_coding	ensembl_havana	chr11:101330605-101341938:+	22.8069	27.3032	22.7196	49.4568	48.6144	43.8479	24.6417	29.3356	29.2689	54.005	62.2513	40.616
ENSMUSG00000017446	14	C1qtnf1	protein_coding	ensembl_havana	chr11:118428203-118449963:+	22.8069	20.4774	13.4252	11.4131	15.0473	11.5389	32.527	27.443	20.3995	21.1324	16.3282	21.2751
ENSMUSG00000044258	10	Ctla2a	protein_coding	ensembl_havana	chr13:60934155-60936625:-	22.8069	17.9178	16.5233	35.5074	32.4096	23.0778	28.5843	18.9262	24.8342	19.9584	52.0462	15.4728
ENSMUSG00000094597	2	Gm4810	processed_pseudogene	havana	chr13:64509490-64511096:+	22.8069	24.7436	25.8177	32.9712	31.2521	20.0008	42.3837	25.5503	31.0427	29.3505	29.5949	31.9126
ENSMUSG00000091387	2	Gcnt4	protein_coding	ensembl_havana	chr13:96924689-96950906:+	22.8069	22.1839	26.8504	50.7249	45.142	53.079	5.914	5.67786	5.32161	19.9584	11.2257	8.70343
ENSMUSG00000114375	1	Gm31544	processed_pseudogene	havana	chr13:120046573-120047013:+	22.8069	33.2758	32.014	17.7537	28.9372	36.9245	37.4553	33.1208	33.7035	22.3064	23.4718	29.0114
ENSMUSG00000112022	2	Gm2436	unprocessed_pseudogene	havana	chr12:55142109-55154896:-	22.8069	29.8629	36.1448	45.6524	28.9372	38.463	39.4267	18.9262	28.3819	37.5687	26.5334	33.8467
ENSMUSG00000072972	3	Adam4	protein_coding	ensembl_havana	chr12:81419443-81421946:-	22.8069	14.5049	13.4252	26.6306	38.1971	31.5397	10.8423	7.57047	15.0779	21.1324	20.4103	22.2421
ENSMUSG00000113512	1	Gm9063	processed_pseudogene	havana	chr12:110319592-110320173:-	22.8069	21.3307	15.4906	19.0218	13.8898	16.9237	17.742	11.3557	18.6256	16.4363	22.4513	7.73638
ENSMUSG00000072541	2	Gm5046	processed_pseudogene	havana	chr15:65015154-65015764:+	22.8069	22.1839	26.8504	24.0943	13.8898	16.1545	18.7277	14.1946	22.1734	10.5662	15.3077	16.4398
ENSMUSG00000046761	13	Fam83h	protein_coding	ensembl_havana	chr15:76001093-76014336:-	22.8069	21.3307	20.6542	49.4568	41.6695	62.3101	13.7993	19.8725	20.3995	41.0907	29.5949	42.5501
ENSMUSG00000057880	12	Abat	protein_coding	ensembl_havana	chr16:8513429-8621568:+	22.8069	12.7984	18.5888	19.0218	18.5198	14.616	7.88533	11.3557	6.20855	14.0883	16.3282	14.5057
ENSMUSG00000071636	8	Rimbp3	protein_coding	ensembl_havana	chr16:17208603-17213982:+	22.8069	15.3581	12.3925	13.9494	16.2048	17.693	10.8423	25.5503	26.6081	17.6103	8.16411	13.5387
ENSMUSG00000116946	1	Gm41442	lincRNA	havana	chr16:31233590-31248313:+	22.8069	19.6242	16.5233	17.7537	15.0473	24.6163	10.8423	5.67786	11.5302	8.21815	5.10257	7.73638
ENSMUSG00000118084	1	AA388235	lincRNA	havana	chr17:33981494-33982777:+	22.8069	23.0371	20.6542	10.145	11.5749	26.1549	19.7133	35.9598	24.8342	25.8285	28.5744	20.308
ENSMUSG00000092289	1	Gm6659	processed_pseudogene	havana	chr17:36157988-36158534:+	22.8069	19.6242	12.3925	24.0943	21.9922	21.5393	21.6847	21.7651	21.2864	10.5662	9.18462	13.5387
ENSMUSG00000062472	6	Gm4945	processed_pseudogene	ensembl_havana	chr17:47042587-47043039:-	22.8069	14.5049	35.1121	32.9712	26.6222	40.0016	21.6847	19.8725	32.8166	25.8285	29.5949	40.616
ENSMUSG00000102600	1	Gm37266	TEC	havana	chr17:51850239-51852525:+	22.8069	15.3581	12.3925	19.0218	16.2048	11.5389	34.4983	21.7651	19.5126	55.179	31.6359	29.9785
ENSMUSG00000024053	11	Emilin2	protein_coding	ensembl_havana	chr17:71252172-71311978:-	22.8069	17.0645	24.785	16.4856	12.7324	3.8463	53.226	44.4765	62.0855	14.0883	8.16411	2.90114
ENSMUSG00000024598	9	Fbn2	protein_coding	ensembl_havana	chr18:58008623-58210487:-	22.8069	16.2113	10.3271	43.1162	12.7324	13.0774	6.89967	5.67786	1.77387	34.0466	5.10257	22.2421
ENSMUSG00000045730	4	Adrb2	protein_coding	ensembl_havana	chr18:62177816-62179959:-	22.8069	13.6516	18.5888	16.4856	13.8898	22.3086	33.5127	29.3356	40.799	18.7843	16.3282	10.6375
ENSMUSG00000117906	1	Gm50381	processed_pseudogene	havana	chr18:86096954-86097244:-	22.8069	23.0371	29.9485	25.3625	34.7246	30.0012	12.8137	20.8188	15.9648	11.7402	30.6154	26.1103
ENSMUSG00000118220	1	Gm6192	processed_pseudogene	havana	chr19:7959743-7961107:-	22.8069	40.9549	19.6215	24.0943	40.512	24.6163	49.2833	38.7987	47.0076	29.3505	40.8206	51.2535
ENSMUSG00000118100	1	Gm50340	processed_transcript	havana	chr19:9899690-9902661:+	22.8069	26.45	24.785	20.29	15.0473	32.3089	27.5987	22.7114	21.2864	15.2623	34.6975	21.2751
ENSMUSG00000025779	10	Ly96	protein_coding	ensembl_havana	chr1:16688051-16709611:+	21.8153	21.3307	20.6542	49.4568	39.3545	45.3864	11.828	7.57047	15.9648	30.5245	22.4513	18.3739
ENSMUSG00000100397	1	Gm28071	processed_pseudogene	havana	chr1:79957580-79958057:+	21.8153	31.5694	33.0467	17.7537	25.4647	16.1545	25.6273	26.4967	34.5905	31.6986	18.3692	19.341
ENSMUSG00000089640	1	Gm6397	processed_pseudogene	havana	chr1:143683230-143684298:+	21.8153	33.2758	25.8177	34.2393	26.6222	26.1549	31.5413	33.1208	46.1206	34.0466	41.8411	44.4842
ENSMUSG00000026548	4	Slamf9	protein_coding	ensembl_havana	chr1:172475358-172478575:+	21.8153	7.67904	16.5233	40.5799	42.827	61.5409	20.699	12.302	18.6256	62.2231	42.8616	67.6933
ENSMUSG00000026536	9	Ifi211	protein_coding	ensembl_havana	chr1:173896345-173913046:-	21.8153	30.7162	8.26167	17.7537	10.4174	6.92335	11.828	21.7651	15.9648	25.8285	24.4923	10.6375
ENSMUSG00000004113	18	Cacna1b	protein_coding	ensembl_havana	chr2:24603887-24763152:-	21.8153	7.67904	4.13083	13.9494	20.8348	10.7696	7.88533	8.51678	7.09548	21.1324	20.4103	9.67048
ENSMUSG00000074997	3	Pin1rt1	protein_coding	ensembl_havana	chr2:104713926-104716379:-	21.8153	17.9178	22.7196	12.6812	12.7324	15.3852	16.7563	15.1409	16.8518	21.1324	13.2667	11.6046
ENSMUSG00000082671	2	Gm14006	processed_pseudogene	havana	chr2:128557254-128558234:-	21.8153	12.7984	12.3925	11.4131	9.25989	13.8467	5.914	3.78524	7.98242	9.39217	3.06154	4.83524
ENSMUSG00000038180	11	Spag4	protein_coding	ensembl_havana	chr2:156065175-156070617:+	21.8153	26.45	23.7523	15.2175	19.6773	33.0782	44.355	33.1208	50.5553	27.0025	34.6975	22.2421
ENSMUSG00000037010	7	Apln	protein_coding	ensembl_havana	chrX:48025146-48034853:-	21.8153	43.5146	23.7523	43.1162	39.3545	41.5401	221.775	207.242	241.246	162.015	169.405	105.408
ENSMUSG00000081892	2	Gm8864	processed_pseudogene	havana	chrX:88572051-88573060:-	21.8153	32.4226	18.5888	21.5581	28.9372	21.5393	20.699	28.3893	22.1734	25.8285	25.5128	16.4398
ENSMUSG00000050232	6	Cxcr3	protein_coding	ensembl_havana	chrX:101731535-101734269:-	21.8153	14.5049	29.9485	25.3625	34.7246	13.8467	4.92833	5.67786	7.09548	7.04413	6.12308	2.90114
ENSMUSG00000103735	1	Gm38317	processed_pseudogene	havana	chr3:12975359-12975701:+	21.8153	19.6242	17.556	8.87686	11.5749	10.0004	31.5413	13.2483	24.8342	9.39217	10.2051	10.6375
ENSMUSG00000048332	13	Lhfp	protein_coding	ensembl_havana	chr3:53041528-53261679:+	21.8153	25.5968	20.6542	27.8987	30.0947	30.7704	48.2977	45.4228	52.3292	64.5712	72.4565	77.3638
ENSMUSG00000103408	1	Gm37933	lincRNA	havana	chr3:86142757-86145545:+	21.8153	17.0645	8.26167	22.8262	18.5198	18.4623	11.828	10.4094	10.6432	17.6103	18.3692	17.4069
ENSMUSG00000104028	1	Gm5851	processed_pseudogene	havana	chr3:92262271-92263474:-	21.8153	23.0371	33.0467	27.8987	23.1497	23.8471	36.4697	25.5503	40.799	15.2623	23.4718	40.616
ENSMUSG00000028133	17	Rwdd3	protein_coding	ensembl_havana	chr3:121155398-121171695:-	21.8153	17.0645	18.5888	43.1162	33.5671	20.0008	25.6273	16.0873	15.9648	51.6569	47.9642	44.4842
ENSMUSG00000081884	1	Gm11821	processed_pseudogene	havana	chr4:11400346-11401324:+	21.8153	33.2758	33.0467	15.2175	23.1497	23.8471	24.6417	20.8188	29.2689	24.6544	23.4718	13.5387
ENSMUSG00000028332	13	Hemgn	protein_coding	ensembl_havana	chr4:46393989-46413506:-	21.8153	25.5968	13.4252	20.29	20.8348	20.0008	39.4267	74.7584	62.0855	46.9608	54.0872	79.2979
ENSMUSG00000061619	3	Vma21-ps	processed_pseudogene	ensembl_havana	chr4:52496939-52497244:-	21.8153	33.2758	33.0467	40.5799	45.142	29.2319	33.5127	22.7114	28.3819	29.3505	43.8821	21.2751
ENSMUSG00000095042	1	Gm12537	processed_pseudogene	ensembl_havana	chr4:57370953-57371954:-	21.8153	20.4774	23.7523	20.29	18.5198	18.4623	15.7707	23.6577	25.7211	21.1324	22.4513	17.4069
ENSMUSG00000087128	7	Gm12655	processed_transcript	havana	chr4:94460931-94477180:-	21.8153	14.5049	15.4906	10.145	11.5749	19.2315	14.785	21.7651	18.6256	5.87011	16.3282	25.1432
ENSMUSG00000037731	5	Themis2	protein_coding	ensembl_havana	chr4:132781843-132796387:-	21.8153	11.9452	14.4579	8.87686	2.31497	6.92335	5.914	6.62416	6.20855	5.87011	7.1436	8.70343
ENSMUSG00000028838	11	Extl1	protein_coding	ensembl_havana	chr4:134356372-134383850:-	21.8153	17.0645	10.3271	2.53625	5.78743	3.8463	26.613	21.7651	19.5126	3.52206	8.16411	1.9341
ENSMUSG00000086147	2	Zfp989	protein_coding	havana	chr4:146971976-146990755:+	21.8153	17.0645	28.9158	10.145	20.8348	35.386	24.6417	20.8188	24.8342	11.7402	34.6975	36.7478
ENSMUSG00000105096	1	Gbp10	protein_coding	ensembl_havana	chr5:105215699-105239533:-	21.8153	31.5694	24.785	34.2393	33.5671	45.3864	58.1543	50.1544	52.3292	61.0491	64.2924	61.8911
ENSMUSG00000104951	1	Gm43413	TEC	havana	chr5:123110696-123112261:+	21.8153	15.3581	14.4579	16.4856	25.4647	11.5389	15.7707	7.57047	8.86935	17.6103	16.3282	8.70343
ENSMUSG00000029576	17	Radil	protein_coding	ensembl_havana	chr5:142484839-142551098:-	21.8153	25.5968	21.6869	7.60874	8.10241	18.4623	71.9537	69.0806	89.5805	29.3505	20.4103	21.2751
ENSMUSG00000057103	11	Nat8f1	protein_coding	ensembl_havana	chr6:85910154-85915687:-	21.8153	21.3307	28.9158	12.6812	20.8348	25.3856	25.6273	35.0134	29.2689	28.1765	35.718	19.341
ENSMUSG00000068011	4	Mkrn2os	protein_coding	ensembl_havana	chr6:115583544-115592576:-	21.8153	25.5968	43.3738	11.4131	9.25989	11.5389	27.5987	24.604	31.0427	3.52206	6.12308	5.80229
ENSMUSG00000004961	7	Syt5	protein_coding	ensembl_havana	chr7:4539765-4547541:-	21.8153	11.9452	6.19625	0	4.62995	5.38482	25.6273	18.9262	18.6256	4.69608	11.2257	4.83524
ENSMUSG00000109798	1	Gm5996	processed_pseudogene	havana	chr7:11248404-11249121:-	21.8153	15.3581	12.3925	12.6812	16.2048	16.1545	13.7993	17.9799	14.191	12.9142	12.2462	8.70343
ENSMUSG00000014686	8	Ceacam16	protein_coding	ensembl_havana	chr7:19852097-19861299:-	21.8153	8.53227	17.556	1.26812	9.25989	3.8463	2.957	8.51678	12.4171	2.34804	5.10257	2.90114
ENSMUSG00000054793	8	Cadm4	protein_coding	ensembl_havana	chr7:24482023-24504539:+	21.8153	22.1839	23.7523	15.2175	12.7324	5.38482	19.7133	15.1409	27.495	8.21815	5.10257	8.70343
ENSMUSG00000070604	5	Vsig10l	protein_coding	havana	chr7:43463151-43472019:+	21.8153	16.2113	21.6869	27.8987	13.8898	20.77	29.57	28.3893	35.4774	14.0883	8.16411	8.70343
ENSMUSG00000108963	1	Gm16478	processed_pseudogene	havana	chr7:51170517-51176537:+	21.8153	17.9178	22.7196	27.8987	30.0947	22.3086	12.8137	18.9262	15.9648	31.6986	34.6975	24.1762
ENSMUSG00000042659	15	Arrdc4	protein_coding	ensembl_havana	chr7:68736995-68749241:-	21.8153	11.9452	12.3925	19.0218	23.1497	26.9241	29.57	19.8725	18.6256	31.6986	29.5949	31.9126
ENSMUSG00000108825	1	Gm45838	TEC	havana	chr7:83633371-83635817:+	21.8153	26.45	25.8177	17.7537	21.9922	13.0774	27.5987	26.4967	17.7387	8.21815	28.5744	10.6375
ENSMUSG00000031024	13	Denn2b	protein_coding	ensembl_havana	chr7:109523911-109703605:-	21.8153	16.2113	22.7196	31.7031	30.0947	30.0012	30.5557	29.3356	30.1558	35.2206	30.6154	50.2865
ENSMUSG00000111880	1	Gm5040	processed_pseudogene	havana	chr10:51238829-51239628:+	21.8153	18.771	23.7523	10.145	25.4647	16.9237	37.4553	24.604	23.0603	18.7843	26.5334	26.1103
ENSMUSG00000085111	3	Ascl4	protein_coding	ensembl_havana	chr10:85927681-85946206:+	21.8153	22.1839	20.6542	40.5799	27.7797	33.8475	24.6417	26.4967	28.3819	15.2623	7.1436	26.1103
ENSMUSG00000097534	3	Gm16675	bidirectional_promoter_lncRNA	havana	chr8:46668808-46739515:-	21.8153	33.2758	29.9485	17.7537	30.0947	28.4626	52.2403	49.2081	52.3292	43.4388	48.9847	50.2865
ENSMUSG00000056772	3	Rps6-ps2	processed_pseudogene	havana	chr8:88806391-88807137:+	21.8153	27.3032	22.7196	36.7756	24.3072	23.8471	68.011	24.604	21.2864	17.6103	23.4718	12.5716
ENSMUSG00000090188	1	Gm7418	processed_pseudogene	havana	chr8:94835717-94836517:+	21.8153	16.2113	17.556	12.6812	31.2521	19.2315	16.7563	15.1409	19.5126	23.4804	16.3282	19.341
ENSMUSG00000043687	15	1190005I06Rik	protein_coding	ensembl_havana	chr8:120608602-120647632:-	21.8153	27.3032	17.556	17.7537	9.25989	17.693	32.527	24.604	29.2689	28.1765	16.3282	20.308
ENSMUSG00000064450	1	Snord68	snoRNA	ensembl	chr8:123103038-123103123:+	21.8153	25.5968	21.6869	20.29	25.4647	26.9241	32.527	24.604	16.8518	17.6103	29.5949	19.341
ENSMUSG00000025812	18	Pard3	protein_coding	ensembl_havana	chr8:127063893-127612286:+	21.8153	13.6516	25.8177	40.5799	38.1971	50.7712	9.85667	4.73155	18.6256	21.1324	17.3487	26.1103
ENSMUSG00000084523	1	Mir1903	miRNA	mirbase	chr8:128359241-128359320:+	21.8153	22.1839	41.3083	24.0943	17.3623	26.1549	17.742	19.8725	18.6256	35.2206	22.4513	28.0444
ENSMUSG00000021822	3	Plau	protein_coding	ensembl_havana	chr14:20836660-20843385:+	21.8153	18.771	21.6869	19.0218	10.4174	5.38482	11.828	8.51678	7.98242	9.39217	3.06154	1.9341
ENSMUSG00000107911	1	Gm7565	processed_pseudogene	havana	chr14:26565766-26566388:+	21.8153	17.9178	21.6869	16.4856	20.8348	26.1549	20.699	30.2819	17.7387	28.1765	29.5949	25.1432
ENSMUSG00000042485	7	Mustn1	protein_coding	ensembl_havana	chr14:30879200-30881610:+	21.8153	18.771	22.7196	21.5581	34.7246	13.8467	25.6273	19.8725	11.5302	15.2623	29.5949	13.5387
ENSMUSG00000092837	1	Rpph1	ribozyme	ensembl	chr14:50807449-50807767:-	21.8153	29.8629	36.1448	13.9494	10.4174	8.46187	11.828	10.4094	15.0779	3.52206	8.16411	5.80229
ENSMUSG00000096138	5	Trav7-6	TR_V_gene	ensembl_havana	chr14:53716716-53717291:+	21.8153	20.4774	24.785	19.0218	20.8348	27.6934	27.5987	26.4967	31.9297	22.3064	18.3692	16.4398
ENSMUSG00000115387	1	Gm49244	processed_pseudogene	havana	chr14:70674450-70674891:+	21.8153	31.5694	26.8504	25.3625	15.0473	22.3086	14.785	28.3893	28.3819	42.2648	31.6359	23.2091
ENSMUSG00000095118	1	Snord14d	snoRNA	ensembl	chr9:40803995-40804080:+	21.8153	21.3307	17.556	46.9205	76.3941	32.3089	18.7277	16.0873	16.8518	28.1765	57.1488	13.5387
ENSMUSG00000054978	3	Kbtbd13	protein_coding	ensembl_havana	chr9:65388684-65391652:-	21.8153	21.3307	15.4906	22.8262	33.5671	21.5393	37.4553	37.8524	56.7639	35.2206	24.4923	21.2751
ENSMUSG00000032589	14	Bsn	protein_coding	ensembl_havana	chr9:108096022-108190384:-	21.8153	21.3307	36.1448	53.2612	39.3545	48.4634	50.269	52.047	54.103	62.2231	42.8616	42.5501
ENSMUSG00000084259	1	Gm12040	processed_pseudogene	havana	chr11:21206410-21206946:-	21.8153	28.1565	36.1448	41.8481	35.8821	27.6934	28.5843	18.9262	19.5126	21.1324	27.5539	20.308
ENSMUSG00000093734	1	Gm25082	misc_RNA	ensembl	chr11:51270435-51270689:+	21.8153	28.1565	27.8831	40.5799	32.4096	23.0778	32.527	32.1745	26.6081	27.0025	69.3949	31.9126
ENSMUSG00000038807	19	Rap1gap2	protein_coding	ensembl_havana	chr11:74383356-74610915:-	21.8153	26.45	15.4906	31.7031	26.6222	23.8471	11.828	13.2483	14.191	17.6103	21.4308	26.1103
ENSMUSG00000083748	1	Gm11662	processed_pseudogene	havana	chr11:104679105-104680655:-	21.8153	29.0097	25.8177	20.29	18.5198	16.9237	27.5987	26.4967	22.1734	16.4363	31.6359	21.2751
ENSMUSG00000041895	15	Wipi1	protein_coding	ensembl_havana	chr11:109573331-109611967:-	21.8153	54.6065	54.7336	17.7537	25.4647	20.77	120.251	154.248	156.988	59.8751	68.3744	40.616
ENSMUSG00000006611	15	Hfe	protein_coding	ensembl_havana	chr13:23702034-23710854:-	21.8153	20.4774	23.7523	7.60874	9.25989	17.693	18.7277	35.9598	25.7211	10.5662	14.2872	15.4728
ENSMUSG00000038402	2	Foxf2	protein_coding	ensembl_havana	chr13:31625816-31631403:+	21.8153	16.2113	17.556	106.522	55.5594	103.081	11.828	6.62416	12.4171	39.9167	10.2051	24.1762
ENSMUSG00000114881	1	Gm8588	processed_pseudogene	havana	chr13:48312670-48314251:+	21.8153	6.82581	7.22896	15.2175	8.10241	3.8463	13.7993	12.302	7.98242	12.9142	21.4308	11.6046
ENSMUSG00000114835	1	Gm48194	sense_intronic	havana	chr13:59781062-59781578:-	21.8153	19.6242	21.6869	15.2175	21.9922	19.2315	25.6273	24.604	16.8518	36.3947	27.5539	24.1762
ENSMUSG00000021638	12	Ocln	protein_coding	ensembl_havana	chr13:100496507-100552718:-	21.8153	21.3307	55.7663	31.7031	41.6695	16.9237	65.054	60.5638	67.4071	38.7427	34.6975	9.67048
ENSMUSG00000071398	8	2410004P03Rik	protein_coding	ensembl_havana	chr12:17003319-17011727:-	21.8153	32.4226	26.8504	15.2175	16.2048	26.1549	27.5987	47.3155	15.9648	10.5662	20.4103	27.0773
ENSMUSG00000113768	1	Gm9237	unprocessed_pseudogene	havana	chr12:18681374-18684265:+	21.8153	23.8903	26.8504	16.4856	13.8898	22.3086	21.6847	34.0671	26.6081	36.3947	21.4308	23.2091
ENSMUSG00000096953	2	Gm26571	antisense	ensembl_havana	chr12:83945209-83951355:-	21.8153	17.9178	30.9813	20.29	30.0947	27.6934	41.398	35.0134	25.7211	27.0025	25.5128	29.9785
ENSMUSG00000114045	1	Gm34220	TEC	havana	chr12:108790035-108792743:-	21.8153	21.3307	18.5888	29.1668	38.1971	30.7704	38.441	41.6376	16.8518	37.5687	46.9436	23.2091
ENSMUSG00000005268	20	Prlr	protein_coding	ensembl_havana	chr15:10177238-10349180:+	21.8153	17.9178	22.7196	34.2393	40.512	23.0778	27.5987	21.7651	25.7211	49.3089	46.9436	15.4728
ENSMUSG00000023019	12	Gpd1	protein_coding	ensembl_havana	chr15:99717515-99725005:+	21.8153	32.4226	15.4906	21.5581	27.7797	20.0008	19.7133	23.6577	20.3995	12.9142	20.4103	22.2421
ENSMUSG00000116778	1	Gm49713	processed_pseudogene	havana	chr16:31811842-31812611:-	21.8153	14.5049	21.6869	8.87686	12.7324	12.3082	10.8423	20.8188	20.3995	9.39217	13.2667	24.1762
ENSMUSG00000116945	1	Gm49663	processed_pseudogene	havana	chr16:36580461-36580714:+	21.8153	32.4226	46.4719	27.8987	45.142	47.6942	43.3693	31.2282	31.9297	30.5245	45.9231	36.7478
ENSMUSG00000002847	7	Pla1a	protein_coding	ensembl_havana	chr16:38396117-38433145:-	21.8153	20.4774	21.6869	8.87686	8.10241	11.5389	24.6417	9.46309	7.98242	4.69608	5.10257	0.967048
ENSMUSG00000086331	1	Gm16310	sense_intronic	havana	chr16:92094568-92096490:+	21.8153	15.3581	16.5233	34.2393	48.6144	27.6934	27.5987	19.8725	25.7211	32.8726	39.8	48.3524
ENSMUSG00000002504	15	Slc9a3r2	protein_coding	ensembl_havana	chr17:24639286-24650327:-	21.8153	28.1565	26.8504	13.9494	23.1497	21.5393	20.699	18.9262	21.2864	16.4363	15.3077	6.76933
ENSMUSG00000117819	1	Gm50253	protein_coding	havana	chr17:26973217-27036378:+	21.8153	29.0097	14.4579	8.87686	21.9922	16.9237	20.699	31.2282	20.3995	29.3505	26.5334	21.2751
ENSMUSG00000092412	1	Gm20507	processed_transcript	havana	chr17:33630759-33645705:+	21.8153	35.8355	28.9158	17.7537	42.827	22.3086	34.4983	45.4228	29.2689	34.0466	55.1077	27.0773
ENSMUSG00000117175	1	Gm20098	lincRNA	havana	chr17:51882727-51965257:+	21.8153	34.1291	13.4252	10.145	8.10241	11.5389	23.656	33.1208	47.8945	2.34804	10.2051	11.6046
ENSMUSG00000057766	14	Ankrd29	protein_coding	ensembl_havana	chr18:12252362-12305797:-	21.8153	11.9452	18.5888	38.0437	30.0947	40.0016	23.656	22.7114	15.9648	46.9608	33.677	26.1103
ENSMUSG00000044252	18	Osbpl1a	protein_coding	ensembl_havana	chr18:12755314-12941841:-	21.8153	17.9178	24.785	41.8481	38.1971	36.9245	46.3263	35.9598	39.9121	62.2231	87.7642	72.5286
ENSMUSG00000073607	2	Gm10548	transcribed_processed_pseudogene	havana	chr18:34207775-34221772:-	21.8153	25.5968	66.0933	65.9424	46.2995	140.005	18.7277	25.5503	71.8418	81.0075	52.0462	136.354
ENSMUSG00000033032	15	Afap1l1	protein_coding	ensembl_havana	chr18:61730261-61786702:-	21.8153	18.771	10.3271	11.4131	10.4174	12.3082	10.8423	4.73155	9.75629	15.2623	6.12308	7.73638
ENSMUSG00000114931	1	Gm32256	processed_pseudogene	havana	chr19:16715799-16716261:+	21.8153	22.1839	20.6542	20.29	15.0473	23.0778	21.6847	37.8524	19.5126	29.3505	42.8616	31.9126
ENSMUSG00000117788	1	Gm5517	processed_pseudogene	havana	chr19:28033464-28033941:+	21.8153	21.3307	35.1121	34.2393	35.8821	35.386	45.3407	24.604	19.5126	27.0025	32.6564	21.2751
ENSMUSG00000064346	1	mt-Tw	Mt_tRNA	insdc	chrM:4950-5016:+	21.8153	38.3952	21.6869	20.29	37.0396	21.5393	18.7277	25.5503	23.0603	19.9584	34.6975	23.2091
ENSMUSG00000101462	2	Gm3052	transcribed_processed_pseudogene	havana	chr1:34415050-34417986:-	20.8237	19.6242	21.6869	21.5581	30.0947	20.0008	28.5843	18.9262	15.9648	38.7427	29.5949	36.7478
ENSMUSG00000073489	6	Ifi204	protein_coding	ensembl_havana	chr1:173747293-173766943:-	20.8237	24.7436	17.556	51.993	24.3072	23.8471	26.613	18.9262	18.6256	32.8726	33.677	39.649
ENSMUSG00000039377	7	Hlx	protein_coding	ensembl_havana	chr1:184727140-184732619:-	20.8237	5.11936	21.6869	12.6812	19.6773	6.92335	14.785	10.4094	19.5126	14.0883	8.16411	10.6375
ENSMUSG00000054181	11	A930012O16Rik	processed_transcript	ensembl_havana	chr2:57236227-57238508:-	20.8237	19.6242	34.0794	25.3625	24.3072	16.1545	23.656	25.5503	18.6256	19.9584	29.5949	19.341
ENSMUSG00000086454	7	Platr14	processed_transcript	havana	chr2:104559163-104571429:+	20.8237	18.771	22.7196	29.1668	26.6222	33.8475	14.785	18.9262	21.2864	15.2623	30.6154	28.0444
ENSMUSG00000027173	7	Depdc7	protein_coding	ensembl_havana	chr2:104721784-104742878:-	20.8237	17.0645	16.5233	20.29	20.8348	10.7696	15.7707	17.9799	10.6432	18.7843	17.3487	24.1762
ENSMUSG00000084407	1	Gm14018	unprocessed_pseudogene	havana	chr2:121485432-121491512:+	20.8237	9.38549	13.4252	8.87686	12.7324	13.8467	11.828	8.51678	9.75629	11.7402	11.2257	13.5387
ENSMUSG00000035109	14	Shc4	protein_coding	ensembl_havana	chr2:125627447-125724148:-	20.8237	18.771	19.6215	38.0437	19.6773	25.3856	16.7563	34.0671	25.7211	24.6544	29.5949	37.7149
ENSMUSG00000090397	1	Gm17096	antisense	havana	chr2:166943539-166944308:+	20.8237	22.1839	13.4252	25.3625	24.3072	11.5389	12.8137	19.8725	11.5302	14.0883	26.5334	14.5057
ENSMUSG00000085704	1	4921531C22Rik	processed_transcript	havana	chr2:179975993-179979013:+	20.8237	24.7436	20.6542	13.9494	21.9922	32.3089	33.5127	30.2819	16.8518	29.3505	27.5539	42.5501
ENSMUSG00000037636	6	Slc25a43	protein_coding	ensembl_havana	chrX:36743659-36777202:+	20.8237	8.53227	14.4579	11.4131	8.10241	10.0004	6.89967	6.62416	7.09548	1.17402	5.10257	5.80229
ENSMUSG00000063442	5	Gm7117	processed_pseudogene	havana	chrX:105725128-105725514:-	20.8237	29.8629	41.3083	17.7537	45.142	36.9245	46.3263	24.604	36.3643	55.179	59.1898	36.7478
ENSMUSG00000082927	3	Gm5863	processed_pseudogene	ensembl_havana	chrX:120160710-120161717:+	20.8237	22.1839	17.556	27.8987	23.1497	24.6163	19.7133	17.0336	28.3819	17.6103	18.3692	26.1103
ENSMUSG00000031425	15	Plp1	protein_coding	ensembl_havana	chrX:136822671-136839733:+	20.8237	28.1565	19.6215	32.9712	21.9922	23.0778	29.57	41.6376	30.1558	44.6128	37.759	38.6819
ENSMUSG00000103801	1	Spin3-ps	processed_pseudogene	havana	chr3:22525238-22526007:+	20.8237	17.9178	14.4579	16.4856	12.7324	16.9237	18.7277	10.4094	12.4171	21.1324	18.3692	25.1432
ENSMUSG00000015852	13	Fcrls	protein_coding	ensembl_havana	chr3:87250758-87263738:-	20.8237	20.4774	24.785	77.3555	71.7642	128.467	75.8963	66.2416	67.4071	313.464	290.846	406.16
ENSMUSG00000105941	1	Gm42809	antisense	havana	chr3:89912916-89914053:+	20.8237	11.0919	9.29438	8.87686	12.7324	5.38482	8.871	14.1946	14.191	9.39217	19.3898	13.5387
ENSMUSG00000060256	1	Tdpoz4	protein_coding	ensembl_havana	chr3:93796398-93797510:+	20.8237	11.9452	46.4719	1.26812	2.31497	4.61556	0	0	0	0	0	0
ENSMUSG00000093424	3	6330562C20Rik	antisense	ensembl_havana	chr3:95307076-95315127:-	20.8237	22.1839	13.4252	12.6812	13.8898	14.616	21.6847	14.1946	16.8518	10.5662	19.3898	5.80229
ENSMUSG00000040724	5	Kcna2	protein_coding	ensembl_havana	chr3:107101146-107115005:+	20.8237	17.9178	15.4906	29.1668	31.2521	34.6167	29.57	29.3356	15.9648	56.353	62.2513	52.2206
ENSMUSG00000106619	1	Gm9353	processed_pseudogene	havana	chr3:121250134-121250737:-	20.8237	25.5968	22.7196	24.0943	27.7797	27.6934	25.6273	23.6577	34.5905	22.3064	31.6359	22.2421
ENSMUSG00000084220	1	Gm12387	processed_pseudogene	havana	chr4:39895208-39896162:-	20.8237	6.82581	15.4906	11.4131	17.3623	15.3852	18.7277	9.46309	15.9648	11.7402	12.2462	16.4398
ENSMUSG00000070997	4	1700055D18Rik	antisense	ensembl_havana	chr4:45011687-45015406:+	20.8237	19.6242	21.6869	22.8262	21.9922	26.9241	19.7133	14.1946	18.6256	24.6544	17.3487	21.2751
ENSMUSG00000044813	15	Shb	protein_coding	ensembl_havana	chr4:45423278-45532470:-	20.8237	20.4774	27.8831	21.5581	19.6773	16.9237	14.785	16.0873	31.0427	14.0883	12.2462	13.5387
ENSMUSG00000081048	1	Gm11760	processed_pseudogene	havana	chr4:74044388-74045183:+	20.8237	24.7436	19.6215	32.9712	31.2521	22.3086	19.7133	13.2483	20.3995	30.5245	23.4718	23.2091
ENSMUSG00000028654	13	Mycl	protein_coding	ensembl_havana	chr4:122995652-123002485:+	20.8237	23.0371	12.3925	8.87686	3.47246	2.30778	25.6273	27.443	54.99	4.69608	10.2051	2.90114
ENSMUSG00000081319	1	Gm12936	processed_pseudogene	havana	chr4:126584509-126584809:-	20.8237	25.5968	22.7196	31.7031	32.4096	39.2323	38.441	42.5839	36.3643	28.1765	35.718	40.616
ENSMUSG00000096221	3	1500002C15Rik	antisense	ensembl_havana	chr4:155732545-155734727:-	20.8237	14.5049	19.6215	10.145	9.25989	12.3082	41.398	33.1208	31.0427	7.04413	22.4513	15.4728
ENSMUSG00000107120	1	Gm43059	TEC	havana	chr5:31461022-31462409:+	20.8237	11.0919	9.29438	6.34061	18.5198	14.616	17.742	10.4094	7.98242	28.1765	22.4513	12.5716
ENSMUSG00000107227	1	Gm42559	TEC	havana	chr5:34469664-34473195:+	20.8237	15.3581	11.3598	16.4856	19.6773	10.0004	9.85667	17.0336	18.6256	18.7843	14.2872	11.6046
ENSMUSG00000050677	2	Ccdc96	protein_coding	ensembl_havana	chr5:36484588-36488172:+	20.8237	22.1839	19.6215	7.60874	15.0473	13.0774	9.85667	12.302	9.75629	12.9142	2.04103	8.70343
ENSMUSG00000066952	11	Myo1h	protein_coding	ensembl_havana	chr5:114289166-114365357:+	20.8237	28.1565	17.556	13.9494	21.9922	10.0004	33.5127	34.0671	24.8342	22.3064	29.5949	19.341
ENSMUSG00000029781	7	Fkbp9	protein_coding	ensembl_havana	chr6:56832059-56879358:+	20.8237	11.0919	6.19625	16.4856	10.4174	10.0004	9.85667	6.62416	1.77387	7.04413	2.04103	4.83524
ENSMUSG00000108772	1	Gm6063	processed_pseudogene	havana	chr6:71641612-71642096:-	20.8237	14.5049	14.4579	11.4131	5.78743	11.5389	4.92833	11.3557	15.9648	4.69608	12.2462	9.67048
ENSMUSG00000080824	1	Gm9001	processed_pseudogene	ensembl_havana	chr6:75782358-75782756:-	20.8237	31.5694	23.7523	21.5581	28.9372	20.77	30.5557	26.4967	22.1734	21.1324	27.5539	25.1432
ENSMUSG00000100680	1	1810044D09Rik	lincRNA	havana	chr6:91440987-91441755:+	20.8237	26.45	41.3083	35.5074	45.142	47.6942	21.6847	21.7651	18.6256	38.7427	46.9436	31.9126
ENSMUSG00000107856	1	Gm7838	processed_pseudogene	havana	chr6:95925741-95926929:-	20.8237	23.0371	14.4579	27.8987	16.2048	17.693	43.3693	22.7114	25.7211	35.2206	23.4718	13.5387
ENSMUSG00000030321	15	Efcab12	protein_coding	ensembl_havana	chr6:115810729-115838412:-	20.8237	16.2113	21.6869	6.34061	10.4174	11.5389	22.6703	19.8725	15.0779	9.39217	13.2667	12.5716
ENSMUSG00000098135	1	Gm6946	processed_pseudogene	havana	chr7:12742686-12743672:+	20.8237	28.1565	23.7523	11.4131	16.2048	12.3082	20.699	11.3557	26.6081	14.0883	15.3077	18.3739
ENSMUSG00000108991	1	Gm45807	TEC	havana	chr7:82695399-82698272:+	20.8237	11.9452	16.5233	10.145	19.6773	14.616	5.914	11.3557	14.191	7.04413	17.3487	10.6375
ENSMUSG00000110251	1	Gm2996	processed_pseudogene	havana	chr7:102647630-102648166:-	20.8237	17.9178	14.4579	12.6812	19.6773	10.7696	8.871	8.51678	11.5302	16.4363	8.16411	11.6046
ENSMUSG00000109618	1	Gm45527	TEC	havana	chr7:102685446-102686219:-	20.8237	27.3032	10.3271	15.2175	24.3072	18.4623	15.7707	13.2483	14.191	17.6103	30.6154	18.3739
ENSMUSG00000097343	2	9030407P20Rik	processed_transcript	havana	chr7:120673436-120677570:-	20.8237	28.1565	20.6542	24.0943	18.5198	13.0774	23.656	26.4967	21.2864	24.6544	29.5949	28.0444
ENSMUSG00000074184	5	Smt3h2-ps2	processed_pseudogene	ensembl_havana	chr7:127397978-127398265:+	20.8237	17.9178	26.8504	16.4856	23.1497	19.2315	14.785	15.1409	15.9648	24.6544	18.3692	18.3739
ENSMUSG00000112597	1	Gm4777	processed_pseudogene	havana	chr10:25053359-25054685:+	20.8237	11.9452	17.556	22.8262	24.3072	14.616	12.8137	10.4094	14.191	12.9142	8.16411	8.70343
ENSMUSG00000113949	1	Scamp4	protein_coding	ensembl_havana	chr10:80602872-80615783:+	20.8237	15.3581	8.26167	10.145	21.9922	15.3852	9.85667	10.4094	7.09548	11.7402	21.4308	9.67048
ENSMUSG00000085779	1	Atcayos	antisense	havana	chr10:81194609-81210877:+	20.8237	22.1839	15.4906	10.145	10.4174	7.69261	45.3407	34.0671	38.1382	9.39217	15.3077	8.70343
ENSMUSG00000112311	1	Gm8153	processed_pseudogene	havana	chr10:81887013-81887964:+	20.8237	11.9452	8.26167	7.60874	4.62995	6.92335	10.8423	9.46309	11.5302	17.6103	14.2872	10.6375
ENSMUSG00000035681	7	Kcnc2	protein_coding	ensembl_havana	chr10:112271121-112467024:+	20.8237	17.9178	15.4906	26.6306	18.5198	26.9241	12.8137	6.62416	14.191	54.005	31.6359	24.1762
ENSMUSG00000031523	16	Dlc1	protein_coding	ensembl_havana	chr8:36567751-36953143:-	20.8237	8.53227	21.6869	29.1668	31.2521	28.4626	12.8137	4.73155	14.191	24.6544	18.3692	16.4398
ENSMUSG00000082484	1	Gm16177	processed_pseudogene	havana	chr8:86659318-86660035:-	20.8237	19.6242	27.8831	11.4131	20.8348	10.7696	9.85667	17.0336	12.4171	34.0466	16.3282	11.6046
ENSMUSG00000090305	2	Gm5459	processed_pseudogene	havana	chr14:31076638-31077435:-	20.8237	33.2758	33.0467	27.8987	27.7797	36.9245	25.6273	38.7987	21.2864	36.3947	34.6975	29.9785
ENSMUSG00000114739	1	Gm47885	processed_pseudogene	havana	chr14:37023959-37024534:-	20.8237	37.542	27.8831	20.29	20.8348	19.2315	26.613	33.1208	29.2689	35.2206	36.7385	39.649
ENSMUSG00000096149	5	Trav6-5	TR_V_gene	ensembl_havana	chr14:53491115-53491622:+	20.8237	23.8903	25.8177	21.5581	27.7797	25.3856	33.5127	35.9598	32.8166	31.6986	21.4308	19.341
ENSMUSG00000098111	1	Gm4654	processed_pseudogene	havana	chr14:103370465-103371446:-	20.8237	21.3307	17.556	10.145	10.4174	14.616	11.828	21.7651	21.2864	18.7843	11.2257	18.3739
ENSMUSG00000077702	1	Gm24067	snoRNA	ensembl	chr9:20889484-20889568:+	20.8237	26.45	26.8504	22.8262	27.7797	23.0778	34.4983	16.0873	17.7387	22.3064	27.5539	17.4069
ENSMUSG00000036411	10	9530077C05Rik	protein_coding	ensembl_havana	chr9:22411513-22444681:+	20.8237	34.1291	36.1448	27.8987	15.0473	22.3086	29.57	30.2819	42.5729	39.9167	24.4923	21.2751
ENSMUSG00000111548	1	Gm8162	processed_pseudogene	havana	chr9:31434043-31434707:-	20.8237	31.5694	30.9813	32.9712	37.0396	28.4626	33.5127	34.0671	38.1382	28.1765	38.7795	29.0114
ENSMUSG00000064918	2	Gm22571	snoRNA	ensembl	chr9:64175873-64175942:+	20.8237	23.8903	17.556	19.0218	28.9372	23.0778	12.8137	16.0873	15.9648	7.04413	28.5744	15.4728
ENSMUSG00000065037	1	Rn7sk	misc_RNA	ensembl	chr9:78175303-78175633:-	20.8237	33.2758	21.6869	19.0218	41.6695	18.4623	9.85667	12.302	9.75629	18.7843	22.4513	6.76933
ENSMUSG00000032417	10	Rwdd2a	protein_coding	ensembl_havana	chr9:86571991-86574899:+	20.8237	28.1565	17.556	24.0943	15.0473	11.5389	41.398	33.1208	36.3643	22.3064	30.6154	28.0444
ENSMUSG00000100337	1	Gm5066	processed_pseudogene	havana	chr9:88280369-88281190:-	20.8237	20.4774	15.4906	29.1668	18.5198	18.4623	35.484	39.745	20.3995	17.6103	19.3898	24.1762
ENSMUSG00000031129	9	Slc9a9	protein_coding	ensembl_havana	chr9:94669909-95230445:+	20.8237	23.8903	38.2102	64.6743	74.0791	69.2335	62.097	51.1007	69.1809	120.924	103.072	106.375
ENSMUSG00000074039	10	4930520O04Rik	processed_transcript	havana	chr9:114368303-114377229:+	20.8237	21.3307	23.7523	16.4856	24.3072	34.6167	28.5843	16.0873	22.1734	17.6103	37.759	23.2091
ENSMUSG00000044072	14	Eml6	protein_coding	ensembl_havana	chr11:29743048-30026033:-	20.8237	13.6516	36.1448	69.7468	49.7719	92.3113	13.7993	5.67786	22.1734	39.9167	29.5949	40.616
ENSMUSG00000083990	1	Gm12101	processed_pseudogene	havana	chr11:30754572-30754961:-	20.8237	19.6242	23.7523	11.4131	17.3623	12.3082	19.7133	23.6577	23.0603	14.0883	11.2257	20.308
ENSMUSG00000044034	11	Npb	protein_coding	ensembl_havana	chr11:120608477-120609093:+	20.8237	17.0645	12.3925	16.4856	21.9922	6.15409	17.742	8.51678	8.86935	15.2623	23.4718	9.67048
ENSMUSG00000113448	1	Gm7042	processed_pseudogene	havana	chr13:12734379-12734762:+	20.8237	12.7984	15.4906	11.4131	17.3623	13.0774	7.88533	16.0873	3.54774	8.21815	11.2257	8.70343
ENSMUSG00000113219	1	Gm17890	processed_pseudogene	havana	chr13:17337599-17338355:+	20.8237	22.1839	33.0467	38.0437	23.1497	20.77	16.7563	23.6577	29.2689	28.1765	20.4103	33.8467
ENSMUSG00000064140	3	Trim38	protein_coding	ensembl_havana	chr13:23769913-23791528:+	20.8237	11.0919	16.5233	7.60874	10.4174	13.8467	44.355	40.6913	47.8945	16.4363	32.6564	41.5831
ENSMUSG00000113473	1	Gm7045	processed_pseudogene	havana	chr13:62670299-62670903:-	20.8237	32.4226	27.8831	32.9712	28.9372	34.6167	28.5843	17.9799	24.8342	42.2648	43.8821	32.8796
ENSMUSG00000052609	9	Plekhg3	protein_coding	ensembl_havana	chr12:76530891-76580488:+	20.8237	13.6516	37.1775	12.6812	20.8348	22.3086	11.828	7.57047	20.3995	9.39217	12.2462	14.5057
ENSMUSG00000025321	14	Itgb8	protein_coding	ensembl_havana	chr12:119158022-119238802:-	20.8237	18.771	14.4579	11.4131	11.5749	10.0004	6.89967	3.78524	4.43468	3.52206	4.08206	2.90114
ENSMUSG00000115116	1	Gm46496	processed_pseudogene	havana	chr15:5464175-5464916:+	20.8237	19.6242	25.8177	10.145	12.7324	23.8471	14.785	12.302	16.8518	10.5662	10.2051	14.5057
ENSMUSG00000022197	16	Pdzd2	protein_coding	ensembl_havana	chr15:12359711-12739924:-	20.8237	17.0645	18.5888	21.5581	25.4647	30.0012	19.7133	9.46309	10.6432	24.6544	18.3692	9.67048
ENSMUSG00000039007	10	Cpq	protein_coding	ensembl_havana	chr15:33083129-33594552:+	20.8237	21.3307	23.7523	19.0218	18.5198	25.3856	72.9393	44.4765	56.7639	71.6153	47.9642	61.8911
ENSMUSG00000115808	1	Gm18949	processed_pseudogene	havana	chr15:34268527-34269829:-	20.8237	17.9178	23.7523	22.8262	30.0947	23.8471	15.7707	20.8188	15.9648	11.7402	22.4513	13.5387
ENSMUSG00000060284	7	Sp7	protein_coding	ensembl_havana	chr15:102356606-102367182:-	20.8237	12.7984	43.3738	15.2175	17.3623	30.7704	0	3.78524	0.886935	2.34804	1.02051	1.9341
ENSMUSG00000041617	10	Ccdc74a	protein_coding	ensembl_havana	chr16:17646470-17650738:+	20.8237	25.5968	26.8504	6.34061	5.78743	6.15409	15.7707	11.3557	10.6432	10.5662	10.2051	5.80229
ENSMUSG00000023809	10	Rps6ka2	protein_coding	ensembl_havana	chr17:7170115-7303315:+	20.8237	20.4774	21.6869	16.4856	24.3072	18.4623	18.7277	16.0873	18.6256	18.7843	20.4103	27.0773
ENSMUSG00000092595	2	Gm20427	processed_transcript	havana	chr17:34026034-34031580:-	20.8237	21.3307	27.8831	22.8262	39.3545	30.7704	42.3837	35.9598	25.7211	25.8285	50.0052	25.1432
ENSMUSG00000103378	1	Gm37176	TEC	havana	chr17:51859167-51863217:+	20.8237	8.53227	12.3925	8.87686	10.4174	17.693	76.882	50.1544	47.0076	96.2697	46.9436	56.0888
ENSMUSG00000071867	5	Mrpl27-ps	processed_pseudogene	ensembl_havana	chr18:15011246-15011692:+	20.8237	17.9178	18.5888	13.9494	17.3623	21.5393	21.6847	26.4967	22.1734	18.7843	21.4308	22.2421
ENSMUSG00000090840	2	1700092M07Rik	protein_coding	ensembl_havana	chr19:8740718-8741225:+	20.8237	21.3307	18.5888	24.0943	26.6222	22.3086	15.7707	19.8725	10.6432	11.7402	24.4923	14.5057
ENSMUSG00000059483	5	Gm5528	processed_pseudogene	havana	chr1:72004288-72004767:+	19.8321	31.5694	23.7523	22.8262	31.2521	30.7704	29.57	29.3356	32.8166	27.0025	27.5539	41.5831
ENSMUSG00000026167	14	Wnt10a	protein_coding	ensembl_havana	chr1:74791516-74804179:+	19.8321	49.4871	17.556	87.5005	115.749	102.312	93.6383	108.826	61.1985	166.711	175.528	170.2
ENSMUSG00000006403	13	Adamts4	protein_coding	ensembl_havana	chr1:171250421-171260637:+	19.8321	25.5968	25.8177	7.60874	9.25989	13.8467	6.89967	13.2483	12.4171	4.69608	6.12308	0
ENSMUSG00000097260	1	Gm5706	processed_pseudogene	havana	chr1:182392543-182393535:-	19.8321	15.3581	17.556	11.4131	19.6773	10.0004	15.7707	19.8725	18.6256	12.9142	18.3692	15.4728
ENSMUSG00000055833	14	1700034H15Rik	antisense	ensembl_havana	chr1:191886130-191907527:-	19.8321	16.2113	24.785	17.7537	23.1497	17.693	22.6703	20.8188	20.3995	23.4804	24.4923	22.2421
ENSMUSG00000039496	8	Cdnf	protein_coding	ensembl_havana	chr2:3513030-3526376:+	19.8321	16.2113	14.4579	29.1668	25.4647	22.3086	21.6847	27.443	21.2864	16.4363	23.4718	33.8467
ENSMUSG00000065258	1	Gm23969	snoRNA	ensembl	chr2:26911261-26911334:+	19.8321	16.2113	24.785	19.0218	35.8821	27.6934	20.699	24.604	23.9473	22.3064	29.5949	21.2751
ENSMUSG00000001864	13	Aif1l	protein_coding	ensembl_havana	chr2:31950139-31973442:+	19.8321	18.771	24.785	16.4856	10.4174	12.3082	35.484	37.8524	30.1558	12.9142	11.2257	12.5716
ENSMUSG00000026874	10	Hc	protein_coding	ensembl_havana	chr2:34983331-35061438:-	19.8321	10.2387	14.4579	11.4131	9.25989	16.9237	4.92833	8.51678	12.4171	3.52206	13.2667	6.76933
ENSMUSG00000098024	1	Gm27003	antisense	havana	chr2:126675916-126683805:+	19.8321	5.11936	14.4579	19.0218	12.7324	10.7696	15.7707	15.1409	11.5302	19.9584	26.5334	15.4728
ENSMUSG00000080888	3	Gm14387	unprocessed_pseudogene	havana	chr2:175086501-175089918:+	19.8321	28.1565	18.5888	22.8262	33.5671	23.0778	19.7133	33.1208	16.8518	24.6544	34.6975	34.8137
ENSMUSG00000078881	10	Gm14434	protein_coding	ensembl_havana	chr2:176473278-176486783:-	19.8321	21.3307	13.4252	21.5581	16.2048	22.3086	22.6703	18.9262	28.3819	18.7843	40.8206	23.2091
ENSMUSG00000078867	9	Gm14418	protein_coding	havana	chr2:177387124-177398320:-	19.8321	17.9178	11.3598	22.8262	15.0473	18.4623	11.828	18.9262	9.75629	11.7402	25.5128	20.308
ENSMUSG00000081308	1	Gm14480	processed_pseudogene	havana	chrX:10696932-10697364:-	19.8321	17.0645	18.5888	16.4856	18.5198	13.0774	14.785	13.2483	15.0779	12.9142	9.18462	7.73638
ENSMUSG00000082260	3	Gm7429	processed_pseudogene	ensembl_havana	chrX:114980970-114981317:-	19.8321	19.6242	21.6869	17.7537	15.0473	19.2315	28.5843	27.443	11.5302	31.6986	37.759	32.8796
ENSMUSG00000081137	3	BC022960	transcribed_processed_pseudogene	havana	chrX:169368189-169370003:+	19.8321	21.3307	20.6542	22.8262	42.827	20.77	27.5987	26.4967	25.7211	25.8285	34.6975	21.2751
ENSMUSG00000081657	1	Gm15466	processed_pseudogene	havana	chr3:8882238-8882570:-	19.8321	21.3307	12.3925	13.9494	17.3623	18.4623	9.85667	22.7114	13.304	12.9142	12.2462	14.5057
ENSMUSG00000074466	12	Gm15417	antisense	ensembl_havana	chr3:89391850-89398779:+	19.8321	21.3307	14.4579	32.9712	13.8898	34.6167	31.5413	36.9061	40.799	42.2648	43.8821	58.0229
ENSMUSG00000104724	1	Gm43162	TEC	havana	chr3:138976312-138978081:-	19.8321	11.9452	10.3271	36.7756	23.1497	14.616	14.785	17.0336	10.6432	69.2672	23.4718	25.1432
ENSMUSG00000081516	1	Gm12470	processed_pseudogene	havana	chr4:53662296-53663344:+	19.8321	18.771	14.4579	19.0218	21.9922	19.2315	21.6847	20.8188	24.8342	23.4804	22.4513	20.308
ENSMUSG00000064387	1	Snora73a	snoRNA	ensembl	chr4:132352775-132352979:-	19.8321	16.2113	17.556	13.9494	37.0396	15.3852	5.914	9.46309	13.304	21.1324	31.6359	9.67048
ENSMUSG00000028766	10	Alpl	protein_coding	ensembl_havana	chr4:137741733-137796384:-	19.8321	19.6242	29.9485	36.7756	27.7797	42.3093	31.5413	27.443	60.3116	96.2697	38.7795	76.3968
ENSMUSG00000048406	5	B330016D10Rik	pseudogene	ensembl	chr4:141546189-141547892:+	19.8321	18.771	20.6542	19.0218	17.3623	10.0004	31.5413	27.443	18.6256	16.4363	18.3692	19.341
ENSMUSG00000082248	1	Gm13161	processed_pseudogene	havana	chr4:147443471-147444029:+	19.8321	28.1565	17.556	12.6812	26.6222	20.0008	22.6703	15.1409	19.5126	18.7843	10.2051	12.5716
ENSMUSG00000106665	1	Gm43389	TEC	havana	chr5:24153294-24155888:+	19.8321	11.0919	5.16354	15.2175	2.31497	4.61556	11.828	6.62416	6.20855	11.7402	4.08206	2.90114
ENSMUSG00000106678	1	Gm43457	TEC	havana	chr5:34487314-34489722:+	19.8321	18.771	11.3598	22.8262	21.9922	14.616	14.785	19.8725	23.0603	24.6544	21.4308	27.0773
ENSMUSG00000093355	1	Snora26	snoRNA	ensembl	chr5:74093530-74093650:+	19.8321	12.7984	13.4252	11.4131	21.9922	17.693	9.85667	7.57047	6.20855	10.5662	16.3282	8.70343
ENSMUSG00000053030	11	Spink2	protein_coding	ensembl_havana	chr5:77205107-77211471:-	19.8321	13.6516	14.4579	15.2175	8.10241	13.0774	8.871	9.46309	7.09548	5.87011	9.18462	2.90114
ENSMUSG00000058427	10	Cxcl2	protein_coding	ensembl_havana	chr5:90903871-90905938:+	19.8321	30.7162	56.799	22.8262	17.3623	18.4623	8.871	0.946309	8.86935	0	1.02051	1.9341
ENSMUSG00000081798	1	Gm8152	processed_pseudogene	havana	chr5:107381381-107382017:-	19.8321	13.6516	13.4252	13.9494	5.78743	14.616	12.8137	17.0336	12.4171	12.9142	15.3077	12.5716
ENSMUSG00000105514	1	Gm42913	TEC	havana	chr5:114115829-114117681:+	19.8321	12.7984	7.22896	17.7537	20.8348	11.5389	9.85667	14.1946	8.86935	21.1324	26.5334	8.70343
ENSMUSG00000029581	14	Fscn1	protein_coding	ensembl_havana	chr5:142960343-142973185:+	19.8321	12.7984	12.3925	15.2175	11.5749	17.693	15.7707	8.51678	24.8342	11.7402	17.3487	11.6046
ENSMUSG00000001763	14	Tspan33	protein_coding	ensembl_havana	chr6:29694222-29718559:+	19.8321	17.0645	13.4252	29.1668	31.2521	20.77	14.785	3.78524	10.6432	11.7402	10.2051	5.80229
ENSMUSG00000081670	1	Gm15697	unprocessed_pseudogene	havana	chr6:38542303-38546074:-	19.8321	5.97259	11.3598	12.6812	9.25989	12.3082	18.7277	11.3557	16.8518	21.1324	10.2051	15.4728
ENSMUSG00000041377	12	Ninj2	protein_coding	ensembl_havana	chr6:120093350-120200339:+	19.8321	18.771	15.4906	32.9712	21.9922	33.8475	22.6703	15.1409	15.0779	25.8285	29.5949	36.7478
ENSMUSG00000062365	4	Gm4968	processed_pseudogene	havana	chr6:127233762-127234619:+	19.8321	13.6516	12.3925	22.8262	21.9922	12.3082	17.742	3.78524	13.304	24.6544	26.5334	14.5057
ENSMUSG00000107838	1	Gm45769	TEC	havana	chr6:133110474-133112301:+	19.8321	28.1565	20.6542	24.0943	19.6773	20.77	18.7277	6.62416	11.5302	12.9142	18.3692	21.2751
ENSMUSG00000030244	7	Gys2	protein_coding	ensembl_havana	chr6:142422613-142473109:-	19.8321	9.38549	17.556	2.53625	5.78743	8.46187	19.7133	12.302	16.8518	14.0883	17.3487	16.4398
ENSMUSG00000101486	1	Gm4405	processed_pseudogene	havana	chr7:33018397-33019378:+	19.8321	34.1291	23.7523	17.7537	13.8898	21.5393	15.7707	18.9262	26.6081	17.6103	18.3692	20.308
ENSMUSG00000098016	1	Gm9211	processed_pseudogene	havana	chr7:36234292-36235266:+	19.8321	19.6242	23.7523	19.0218	13.8898	20.0008	17.742	17.0336	15.0779	8.21815	14.2872	11.6046
ENSMUSG00000074158	9	Zfp976	protein_coding	ensembl_havana	chr7:42609526-42642588:-	19.8321	24.7436	36.1448	22.8262	32.4096	25.3856	9.85667	19.8725	12.4171	17.6103	29.5949	17.4069
ENSMUSG00000013367	5	Iglon5	protein_coding	ensembl_havana	chr7:43472904-43490075:-	19.8321	17.0645	17.556	16.4856	19.6773	28.4626	31.5413	18.9262	29.2689	32.8726	31.6359	29.0114
ENSMUSG00000030792	8	Dkkl1	protein_coding	ensembl_havana	chr7:45207519-45212147:-	19.8321	18.771	27.8831	16.4856	16.2048	14.616	27.5987	21.7651	31.0427	18.7843	20.4103	26.1103
ENSMUSG00000109602	1	Gm31597	antisense	havana	chr7:45742049-45750257:+	19.8321	40.1016	32.014	45.6524	52.0869	4.61556	40.4123	41.6376	43.4598	62.2231	84.7027	15.4728
ENSMUSG00000052512	17	Nav2	protein_coding	ensembl_havana	chr7:48908716-49610090:+	19.8321	18.771	20.6542	27.8987	16.2048	11.5389	27.5987	25.5503	30.1558	49.3089	27.5539	50.2865
ENSMUSG00000036111	8	Lmo1	protein_coding	ensembl_havana	chr7:109138572-109175207:-	19.8321	10.2387	23.7523	20.29	15.0473	26.1549	32.527	15.1409	27.495	29.3505	22.4513	20.308
ENSMUSG00000030670	16	Cyp2r1	protein_coding	ensembl_havana	chr7:114549682-114562972:-	19.8321	14.5049	5.16354	19.0218	19.6773	10.7696	19.7133	24.604	14.191	30.5245	23.4718	17.4069
ENSMUSG00000109326	1	Gm9165	processed_pseudogene	havana	chr7:120504658-120513772:+	19.8321	21.3307	24.785	21.5581	24.3072	19.2315	16.7563	17.0336	21.2864	24.6544	22.4513	19.341
ENSMUSG00000098065	1	Gm5177	transcribed_processed_pseudogene	havana	chr10:10605945-10616313:+	19.8321	17.9178	15.4906	16.4856	13.8898	15.3852	13.7993	9.46309	13.304	15.2623	8.16411	21.2751
ENSMUSG00000098048	1	Gm8330	processed_pseudogene	havana	chr10:13890646-13891653:-	19.8321	19.6242	14.4579	11.4131	25.4647	14.616	16.7563	19.8725	19.5126	17.6103	9.18462	15.4728
ENSMUSG00000096171	1	Gm8055	processed_pseudogene	ensembl_havana	chr10:40011866-40012873:+	19.8321	28.1565	13.4252	20.29	17.3623	12.3082	13.7993	10.4094	17.7387	16.4363	10.2051	19.341
ENSMUSG00000020099	8	Unc5b	protein_coding	ensembl_havana	chr10:60762593-60831581:-	19.8321	19.6242	17.556	24.0943	21.9922	18.4623	26.613	27.443	21.2864	38.7427	16.3282	24.1762
ENSMUSG00000093548	1	Gm6407	processed_pseudogene	havana	chr10:73690257-73690805:-	19.8321	10.2387	12.3925	7.60874	9.25989	10.7696	17.742	17.0336	16.8518	11.7402	12.2462	2.90114
ENSMUSG00000000901	17	Mmp11	protein_coding	ensembl_havana	chr10:75923222-75936496:-	19.8321	34.9823	16.5233	16.4856	12.7324	23.0778	51.2547	67.188	54.99	42.2648	52.0462	38.6819
ENSMUSG00000054206	2	Gzmm	protein_coding	ensembl_havana	chr10:79689020-79695261:+	19.8321	13.6516	12.3925	12.6812	23.1497	21.5393	11.828	27.443	15.9648	16.4363	17.3487	17.4069
ENSMUSG00000112435	1	Gm47965	processed_pseudogene	havana	chr10:126586690-126586804:-	19.8321	12.7984	17.556	17.7537	25.4647	14.616	26.613	17.0336	18.6256	18.7843	16.3282	11.6046
ENSMUSG00000109061	1	Gm49320	protein_coding	havana	chr8:4238865-4251423:+	19.8321	18.771	15.4906	20.29	33.5671	24.6163	31.5413	17.0336	21.2864	23.4804	52.0462	27.0773
ENSMUSG00000096917	2	2500002B13Rik	processed_transcript	havana	chr8:57488054-57508877:+	19.8321	17.9178	17.556	30.4349	26.6222	36.1553	37.4553	55.8322	47.0076	57.527	63.2719	33.8467
ENSMUSG00000098215	1	Gm7069	processed_pseudogene	havana	chr8:76293972-76294979:+	19.8321	24.7436	24.785	15.2175	27.7797	15.3852	12.8137	30.2819	19.5126	16.4363	11.2257	20.308
ENSMUSG00000065100	1	Gm26132	snoRNA	ensembl	chr8:110923116-110923263:+	19.8321	15.3581	29.9485	24.0943	24.3072	25.3856	13.7993	28.3893	17.7387	18.7843	33.677	20.308
ENSMUSG00000084808	7	9430091E24Rik	processed_transcript	havana	chr8:111128886-111145480:-	19.8321	11.9452	13.4252	20.29	17.3623	6.92335	20.699	16.0873	19.5126	24.6544	24.4923	21.2751
ENSMUSG00000110440	1	Gm45894	antisense	havana	chr8:122870174-122901457:+	19.8321	14.5049	15.4906	8.87686	12.7324	8.46187	11.828	13.2483	12.4171	18.7843	19.3898	11.6046
ENSMUSG00000093979	8	Gm2237	protein_coding	ensembl_havana	chr14:19563800-19585135:-	19.8321	17.9178	24.785	35.5074	52.0869	25.3856	28.5843	15.1409	15.9648	42.2648	55.1077	26.1103
ENSMUSG00000040717	6	Il17rd	protein_coding	ensembl_havana	chr14:27038941-27107286:+	19.8321	16.2113	13.4252	26.6306	15.0473	19.2315	26.613	17.9799	24.8342	25.8285	13.2667	19.341
ENSMUSG00000114201	1	Gm18079	processed_pseudogene	havana	chr14:28724375-28725259:+	19.8321	19.6242	10.3271	12.6812	11.5749	6.15409	23.656	11.3557	14.191	16.4363	18.3692	17.4069
ENSMUSG00000096541	2	Trav9n-3	TR_V_gene	ensembl_havana	chr14:53231433-53232102:+	19.8321	17.9178	19.6215	26.6306	26.6222	24.6163	26.613	26.4967	29.2689	29.3505	17.3487	38.6819
ENSMUSG00000096900	3	Trav9-1	TR_V_gene	ensembl_havana	chr14:53488045-53488567:+	19.8321	37.542	36.1448	31.7031	32.4096	37.6938	39.4267	35.0134	38.1382	36.3947	27.5539	45.4512
ENSMUSG00000094562	5	Trav13-4-dv7	TR_V_gene	ensembl_havana	chr14:53757356-53757921:+	19.8321	37.542	23.7523	22.8262	30.0947	23.0778	32.527	35.0134	24.8342	19.9584	22.4513	46.4183
ENSMUSG00000086420	1	Gm8865	processed_pseudogene	havana	chr14:54826247-54826676:-	19.8321	18.771	25.8177	22.8262	24.3072	23.8471	18.7277	17.9799	19.5126	16.4363	13.2667	19.341
ENSMUSG00000114902	1	Gm4118	processed_pseudogene	havana	chr14:61558798-61559661:+	19.8321	10.2387	17.556	16.4856	21.9922	11.5389	11.828	14.1946	12.4171	15.2623	18.3692	15.4728
ENSMUSG00000115085	1	Gm9198	processed_pseudogene	havana	chr14:72978626-72979904:-	19.8321	15.3581	25.8177	12.6812	15.0473	17.693	14.785	15.1409	22.1734	11.7402	15.3077	14.5057
ENSMUSG00000115836	1	Gm49060	processed_pseudogene	havana	chr14:86204742-86205372:+	19.8321	6.82581	11.3598	12.6812	10.4174	13.8467	13.7993	9.46309	8.86935	17.6103	13.2667	8.70343
ENSMUSG00000111870	1	Gm7692	processed_pseudogene	havana	chr9:18289452-18289860:-	19.8321	18.771	8.26167	8.87686	13.8898	13.0774	2.957	11.3557	7.98242	12.9142	8.16411	24.1762
ENSMUSG00000040563	13	Plppr2	protein_coding	ensembl_havana	chr9:21937033-21948907:+	19.8321	25.5968	19.6215	48.1887	31.2521	34.6167	34.4983	32.1745	32.8166	62.2231	52.0462	33.8467
ENSMUSG00000099025	1	Gm27162	lincRNA	havana	chr9:32904937-32928966:-	19.8321	20.4774	9.29438	16.4856	19.6773	10.7696	22.6703	31.2282	26.6081	28.1765	25.5128	31.9126
ENSMUSG00000040219	4	Ttc12	protein_coding	ensembl_havana	chr9:49436963-49486225:-	19.8321	23.0371	11.3598	12.6812	8.10241	11.5389	10.8423	4.73155	13.304	5.87011	3.06154	4.83524
ENSMUSG00000098761	1	Gm18821	processed_pseudogene	havana	chr9:71908843-71909551:+	19.8321	12.7984	17.556	20.29	27.7797	13.8467	13.7993	19.8725	15.0779	21.1324	17.3487	10.6375
ENSMUSG00000046186	8	Cd109	protein_coding	ensembl_havana	chr9:78615546-78716253:+	19.8321	5.11936	10.3271	50.7249	19.6773	29.2319	11.828	6.62416	9.75629	59.8751	20.4103	17.4069
ENSMUSG00000101077	1	Gm29164	processed_pseudogene	havana	chr9:83965984-83967007:-	19.8321	11.9452	15.4906	19.0218	17.3623	14.616	18.7277	22.7114	17.7387	11.7402	17.3487	22.2421
ENSMUSG00000103507	1	Gm38375	TEC	havana	chr9:96028624-96030850:+	19.8321	14.5049	6.19625	22.8262	17.3623	4.61556	19.7133	4.73155	7.98242	18.7843	14.2872	14.5057
ENSMUSG00000064380	1	Gm26448	snoRNA	ensembl	chr9:120129351-120129553:+	19.8321	24.7436	23.7523	25.3625	38.1971	23.0778	23.656	14.1946	9.75629	14.0883	30.6154	16.4398
ENSMUSG00000081691	1	Gm11965	processed_pseudogene	havana	chr11:5678356-5678632:-	19.8321	13.6516	18.5888	25.3625	17.3623	16.9237	26.613	28.3893	23.9473	17.6103	26.5334	19.341
ENSMUSG00000049811	17	Fam161a	protein_coding	ensembl_havana	chr11:23007531-23030788:+	19.8321	19.6242	25.8177	12.6812	21.9922	18.4623	22.6703	20.8188	13.304	22.3064	24.4923	18.3739
ENSMUSG00000082148	1	Gm12266	processed_pseudogene	havana	chr11:60343245-60344206:+	19.8321	22.1839	25.8177	31.7031	20.8348	26.9241	30.5557	17.9799	22.1734	16.4363	15.3077	20.308
ENSMUSG00000018451	7	6330403K07Rik	protein_coding	ensembl_havana	chr11:71031941-71033513:-	19.8321	33.2758	26.8504	8.87686	10.4174	15.3852	20.699	26.4967	31.0427	34.0466	25.5128	30.9455
ENSMUSG00000020713	6	Gh	protein_coding	ensembl_havana	chr11:106300271-106301865:-	19.8321	28.1565	15.4906	2.53625	0	2.30778	52.2403	36.9061	26.6081	2.34804	0	0
ENSMUSG00000020723	3	Cacng4	protein_coding	ensembl_havana	chr11:107732357-107794557:-	19.8321	25.5968	11.3598	12.6812	10.4174	15.3852	137.993	145.732	142.797	57.527	29.5949	46.4183
ENSMUSG00000025573	4	6030468B19Rik	protein_coding	ensembl_havana	chr11:117797660-117807301:+	19.8321	17.0645	13.4252	12.6812	11.5749	4.61556	1.97133	2.83893	0.886935	0	1.02051	0.967048
ENSMUSG00000017713	9	Tha1	protein_coding	ensembl_havana	chr11:117867952-117873481:-	19.8321	29.8629	40.2756	24.0943	34.7246	25.3856	55.1973	63.4027	83.3719	12.9142	29.5949	24.1762
ENSMUSG00000095217	1	H2bc15	protein_coding	ensembl_havana	chr13:21754123-21754503:+	19.8321	10.2387	5.16354	6.34061	10.4174	5.38482	29.57	17.9799	15.9648	9.39217	9.18462	11.6046
ENSMUSG00000051627	3	H1f4	protein_coding	ensembl_havana	chr13:23620629-23622558:-	19.8321	19.6242	19.6215	7.60874	8.10241	7.69261	18.7277	19.8725	21.2864	8.21815	15.3077	13.5387
ENSMUSG00000098227	1	Gm4812	processed_pseudogene	havana	chr13:69345655-69346647:+	19.8321	21.3307	7.22896	24.0943	17.3623	17.693	12.8137	25.5503	25.7211	14.0883	19.3898	12.5716
ENSMUSG00000112776	1	Gm6989	processed_pseudogene	havana	chr12:29316915-29317568:-	19.8321	14.5049	15.4906	15.2175	5.78743	10.0004	13.7993	20.8188	15.9648	19.9584	16.3282	13.5387
ENSMUSG00000112811	1	Gm7422	processed_pseudogene	havana	chr12:46478688-46479327:-	19.8321	12.7984	15.4906	7.60874	20.8348	11.5389	8.871	23.6577	11.5302	27.0025	26.5334	24.1762
ENSMUSG00000112895	1	Gm47567	TEC	havana	chr12:98277517-98281040:+	19.8321	19.6242	11.3598	17.7537	10.4174	6.15409	3.94267	2.83893	6.20855	0	2.04103	0
ENSMUSG00000064493	1	Snora28	snoRNA	ensembl	chr12:111540941-111541067:+	19.8321	26.45	27.8831	27.8987	33.5671	31.5397	21.6847	25.5503	24.8342	27.0025	43.8821	24.1762
ENSMUSG00000113926	1	Gm3565	processed_pseudogene	havana	chr12:111930429-111931037:-	19.8321	10.2387	23.7523	8.87686	16.2048	10.0004	13.7993	12.302	7.98242	24.6544	11.2257	17.4069
ENSMUSG00000077737	1	Snord72	snoRNA	ensembl	chr15:5118404-5118484:+	19.8321	25.5968	27.8831	30.4349	40.512	28.4626	33.5127	17.9799	14.191	21.1324	29.5949	28.0444
ENSMUSG00000022206	7	Npr3	protein_coding	ensembl_havana	chr15:11839896-11907287:-	19.8321	14.5049	12.3925	3.80437	5.78743	3.8463	12.8137	5.67786	19.5126	2.34804	2.04103	1.9341
ENSMUSG00000115605	1	Gm9643	processed_pseudogene	havana	chr15:34012652-34013022:+	19.8321	11.0919	9.29438	16.4856	11.5749	11.5389	10.8423	14.1946	17.7387	18.7843	12.2462	10.6375
ENSMUSG00000097150	1	Gm26513	antisense	havana	chr15:98093283-98095771:+	19.8321	15.3581	15.4906	12.6812	23.1497	28.4626	22.6703	25.5503	15.9648	28.1765	30.6154	30.9455
ENSMUSG00000022987	12	Zfp641	protein_coding	ensembl_havana	chr15:98285585-98296161:-	19.8321	19.6242	27.8831	24.0943	17.3623	26.1549	10.8423	15.1409	8.86935	21.1324	19.3898	19.341
ENSMUSG00000081404	1	Gm15694	processed_pseudogene	havana	chr16:31987178-31987460:-	19.8321	14.5049	18.5888	21.5581	23.1497	11.5389	22.6703	15.1409	19.5126	14.0883	19.3898	21.2751
ENSMUSG00000085169	2	Gm10785	antisense	havana	chr16:91688898-91715642:+	19.8321	21.3307	14.4579	26.6306	18.5198	23.8471	14.785	21.7651	26.6081	24.6544	27.5539	29.0114
ENSMUSG00000116949	1	Gm7177	processed_pseudogene	havana	chr17:15535065-15536704:-	19.8321	23.8903	25.8177	16.4856	24.3072	21.5393	15.7707	19.8725	29.2689	17.6103	21.4308	19.341
ENSMUSG00000116614	1	Gm46610	processed_pseudogene	havana	chr17:16320517-16321100:-	19.8321	9.38549	13.4252	12.6812	15.0473	17.693	5.914	9.46309	4.43468	4.69608	13.2667	4.83524
ENSMUSG00000062464	6	Cyp4f37	protein_coding	ensembl_havana	chr17:32621309-32636184:+	19.8321	8.53227	15.4906	20.29	15.0473	18.4623	11.828	13.2483	6.20855	12.9142	15.3077	23.2091
ENSMUSG00000007030	8	Vwa7	protein_coding	ensembl_havana	chr17:35016579-35026741:+	19.8321	24.7436	22.7196	20.29	21.9922	20.77	20.699	20.8188	15.9648	22.3064	33.677	17.4069
ENSMUSG00000092887	1	Snord53	snoRNA	ensembl	chr17:71640879-71640956:+	19.8321	21.3307	14.4579	21.5581	27.7797	20.0008	18.7277	15.1409	15.9648	15.2623	26.5334	20.308
ENSMUSG00000024232	2	Bambi	protein_coding	ensembl_havana	chr18:3507923-3516404:+	19.8321	23.8903	18.5888	15.2175	21.9922	18.4623	30.5557	19.8725	22.1734	35.2206	26.5334	20.308
ENSMUSG00000091055	2	Siglec15	protein_coding	ensembl_havana	chr18:78043614-78057395:-	19.8321	10.2387	4.13083	3.80437	1.15749	10.0004	16.7563	8.51678	7.98242	12.9142	5.10257	12.5716
ENSMUSG00000118364	1	AC124502.1	TEC	havana	chr19:4991357-4993113:-	19.8321	14.5049	12.3925	11.4131	42.827	28.4626	18.7277	18.9262	17.7387	66.9192	101.031	85.1002
ENSMUSG00000070167	1	Snora57	snoRNA	ensembl	chr19:8888538-8888685:-	19.8321	20.4774	25.8177	29.1668	35.8821	36.1553	20.699	17.9799	18.6256	21.1324	40.8206	25.1432
ENSMUSG00000026204	15	Ptprn	protein_coding	ensembl_havana	chr1:75247027-75264502:-	18.8405	29.8629	38.2102	11.4131	11.5749	15.3852	9.85667	3.78524	9.75629	4.69608	1.02051	2.90114
ENSMUSG00000042671	12	Rgs8	protein_coding	ensembl_havana	chr1:153653025-153700323:+	18.8405	20.4774	14.4579	5.07249	6.94492	8.46187	4.92833	3.78524	5.32161	2.34804	3.06154	5.80229
ENSMUSG00000049881	13	2810025M15Rik	transcribed_processed_pseudogene	ensembl_havana	chr1:157412352-157420236:+	18.8405	17.0645	22.7196	39.3118	28.9372	23.8471	12.8137	10.4094	9.75629	25.8285	17.3487	17.4069
ENSMUSG00000086925	1	Gm6286	processed_pseudogene	havana	chr1:166945597-166946358:-	18.8405	17.9178	18.5888	24.0943	13.8898	18.4623	23.656	15.1409	14.191	12.9142	17.3487	12.5716
ENSMUSG00000002104	11	Rapsn	protein_coding	ensembl_havana	chr2:91035620-91045729:+	18.8405	15.3581	22.7196	20.29	17.3623	22.3086	17.742	12.302	10.6432	22.3064	28.5744	25.1432
ENSMUSG00000046338	4	Gpat2	protein_coding	ensembl_havana	chr2:127425199-127436092:+	18.8405	46.9275	29.9485	45.6524	37.0396	2.30778	25.6273	52.9933	39.0251	52.8309	41.8411	3.86819
ENSMUSG00000082079	2	Dnmt3c	protein_coding	havana	chr2:153696652-153729907:+	18.8405	25.5968	40.2756	43.1162	37.0396	34.6167	16.7563	17.9799	23.0603	32.8726	40.8206	37.7149
ENSMUSG00000008999	7	Bmp7	protein_coding	ensembl_havana	chr2:172868012-172940321:-	18.8405	34.1291	42.341	63.4061	39.3545	26.9241	118.28	150.463	234.151	176.103	146.954	52.2206
ENSMUSG00000089756	2	Zfp966	protein_coding	ensembl_havana	chr2:175918881-175931100:-	18.8405	11.9452	11.3598	10.145	10.4174	13.8467	10.8423	12.302	8.86935	15.2623	17.3487	15.4728
ENSMUSG00000042750	7	Bex2	protein_coding	ensembl_havana	chrX:136066564-136068236:-	18.8405	8.53227	15.4906	16.4856	15.0473	9.23113	16.7563	17.0336	11.5302	12.9142	6.12308	20.308
ENSMUSG00000084086	1	Gm5761	processed_pseudogene	havana	chrX:137103889-137104722:-	18.8405	12.7984	16.5233	16.4856	11.5749	22.3086	16.7563	19.8725	20.3995	27.0025	17.3487	20.308
ENSMUSG00000047238	4	Mageh1	protein_coding	ensembl_havana	chrX:153036166-153037575:-	18.8405	8.53227	21.6869	16.4856	19.6773	8.46187	12.8137	8.51678	4.43468	10.5662	9.18462	4.83524
ENSMUSG00000083166	1	Gm8648	processed_pseudogene	havana	chrX:157667565-157667785:-	18.8405	18.771	18.5888	11.4131	13.8898	26.9241	14.785	18.9262	19.5126	19.9584	28.5744	26.1103
ENSMUSG00000090300	1	Gm17119	transcribed_processed_pseudogene	havana	chr3:14564402-14564681:+	18.8405	20.4774	10.3271	10.145	17.3623	6.92335	15.7707	10.4094	11.5302	16.4363	31.6359	13.5387
ENSMUSG00000098186	1	Gm7132	processed_pseudogene	havana	chr3:14973569-14974552:-	18.8405	22.1839	9.29438	3.80437	10.4174	12.3082	6.89967	18.9262	14.191	14.0883	9.18462	10.6375
ENSMUSG00000105176	1	Gm43668	TEC	havana	chr3:34070659-34076000:+	18.8405	20.4774	11.3598	8.87686	12.7324	9.23113	20.699	6.62416	11.5302	18.7843	16.3282	6.76933
ENSMUSG00000103286	1	Gm5850	processed_pseudogene	havana	chr3:92227469-92228674:-	18.8405	17.0645	34.0794	21.5581	15.0473	16.9237	19.7133	28.3893	19.5126	19.9584	23.4718	24.1762
ENSMUSG00000028637	16	Ccdc30	protein_coding	ensembl_havana	chr4:119322466-119415521:-	18.8405	26.45	29.9485	15.2175	24.3072	25.3856	14.785	19.8725	12.4171	14.0883	19.3898	8.70343
ENSMUSG00000101493	1	2810405F17Rik	lincRNA	havana	chr4:137387266-137388382:-	18.8405	19.6242	9.29438	16.4856	20.8348	12.3082	44.355	26.4967	16.8518	17.6103	25.5128	23.2091
ENSMUSG00000078498	5	Zfp988	protein_coding	ensembl_havana	chr4:147305674-147333734:+	18.8405	34.1291	43.3738	7.60874	20.8348	59.2331	19.7133	24.604	39.9121	3.52206	25.5128	39.649
ENSMUSG00000029070	9	Mxra8	protein_coding	ensembl_havana	chr4:155839680-155844088:+	18.8405	29.0097	24.785	20.29	17.3623	13.0774	52.2403	55.8322	32.8166	23.4804	24.4923	27.0773
ENSMUSG00000104950	1	4833413G10Rik	antisense	havana	chr5:3629777-3631722:-	18.8405	11.0919	9.29438	12.6812	9.25989	8.46187	12.8137	9.46309	11.5302	22.3064	8.16411	7.73638
ENSMUSG00000073234	4	Gm8773	protein_coding	ensembl_havana	chr5:5573799-5576203:+	18.8405	18.771	12.3925	11.4131	10.4174	6.92335	0.985667	4.73155	3.54774	0	0	0.967048
ENSMUSG00000067848	12	4933402N22Rik	protein_coding	ensembl_havana	chr5:11918043-11922821:+	18.8405	25.5968	21.6869	40.5799	61.3468	32.3089	4.92833	1.89262	0.886935	2.34804	4.08206	0.967048
ENSMUSG00000105833	1	Gm4751	processed_pseudogene	havana	chr5:13763618-13764722:+	18.8405	7.67904	20.6542	15.2175	10.4174	12.3082	14.785	13.2483	11.5302	15.2623	11.2257	17.4069
ENSMUSG00000025746	11	Il6	protein_coding	ensembl_havana	chr5:30013114-30019981:+	18.8405	20.4774	27.8831	11.4131	12.7324	10.0004	3.94267	6.62416	8.86935	5.87011	9.18462	0.967048
ENSMUSG00000104728	1	Gm42462	TEC	havana	chr5:43752909-43754271:-	18.8405	15.3581	8.26167	7.60874	13.8898	8.46187	14.785	10.4094	9.75629	12.9142	13.2667	8.70343
ENSMUSG00000105253	1	Gm42522	processed_pseudogene	havana	chr5:102951818-102952072:-	18.8405	8.53227	13.4252	12.6812	11.5749	11.5389	14.785	13.2483	13.304	12.9142	18.3692	16.4398
ENSMUSG00000070473	4	Cldn3	protein_coding	ensembl_havana	chr5:134986214-134987472:+	18.8405	11.9452	16.5233	3.80437	6.94492	6.92335	18.7277	8.51678	15.0779	9.39217	7.1436	4.83524
ENSMUSG00000049551	2	Fzd9	protein_coding	ensembl_havana	chr5:135248938-135251230:-	18.8405	13.6516	15.4906	25.3625	8.10241	14.616	7.88533	3.78524	12.4171	8.21815	9.18462	2.90114
ENSMUSG00000029648	13	Flt1	protein_coding	ensembl_havana	chr5:147561604-147726011:-	18.8405	15.3581	13.4252	3.80437	5.78743	3.07704	2.957	3.78524	1.77387	1.17402	1.02051	2.90114
ENSMUSG00000029810	15	Tmem176b	protein_coding	ensembl_havana	chr6:48833818-48841496:-	18.8405	17.9178	18.5888	20.29	13.8898	8.46187	26.613	22.7114	26.6081	18.7843	21.4308	21.2751
ENSMUSG00000108660	1	Gm21284	antisense	havana	chr6:83568039-83588123:+	18.8405	17.9178	11.3598	15.2175	12.7324	15.3852	18.7277	19.8725	13.304	29.3505	23.4718	17.4069
ENSMUSG00000108042	1	B130021K23Rik	TEC	havana	chr6:87830274-87832866:-	18.8405	24.7436	22.7196	21.5581	37.0396	21.5393	25.6273	19.8725	7.98242	24.6544	40.8206	22.2421
ENSMUSG00000107751	1	Gm6749	processed_pseudogene	havana	chr6:108882004-108882408:+	18.8405	16.2113	14.4579	7.60874	11.5749	10.7696	13.7993	15.1409	8.86935	9.39217	24.4923	13.5387
ENSMUSG00000006154	13	Eps8l1	protein_coding	ensembl_havana	chr7:4460674-4480487:+	18.8405	24.7436	10.3271	19.0218	32.4096	133.082	44.355	38.7987	20.3995	36.3947	56.1283	312.356
ENSMUSG00000109800	1	Gm5130	processed_pseudogene	havana	chr7:10745268-10746226:+	18.8405	13.6516	11.3598	11.4131	12.7324	9.23113	14.785	7.57047	11.5302	9.39217	16.3282	11.6046
ENSMUSG00000109501	1	Gm14377	antisense	havana	chr7:47110851-47125990:+	18.8405	17.9178	26.8504	29.1668	19.6773	34.6167	18.7277	13.2483	19.5126	24.6544	44.9026	29.0114
ENSMUSG00000108442	1	Rpl15-ps5	processed_pseudogene	havana	chr7:97594837-97595441:-	18.8405	20.4774	21.6869	22.8262	23.1497	26.9241	44.355	30.2819	20.3995	27.0025	36.7385	20.308
ENSMUSG00000015957	12	Wnt11	protein_coding	ensembl_havana	chr7:98835112-98855195:+	18.8405	14.5049	16.5233	10.145	15.0473	10.0004	9.85667	0.946309	2.66081	1.17402	4.08206	3.86819
ENSMUSG00000109171	1	Gm5735	processed_pseudogene	havana	chr7:101061309-101061475:-	18.8405	37.542	32.014	38.0437	28.9372	43.0786	33.5127	28.3893	21.2864	38.7427	34.6975	28.0444
ENSMUSG00000082605	1	Gm16148	processed_pseudogene	havana	chr10:3946199-3947091:-	18.8405	17.0645	15.4906	20.29	23.1497	19.2315	12.8137	19.8725	13.304	19.9584	22.4513	17.4069
ENSMUSG00000055493	4	Epm2a	protein_coding	ensembl_havana	chr10:11343404-11459644:+	18.8405	11.9452	12.3925	15.2175	5.78743	7.69261	19.7133	29.3356	31.9297	22.3064	20.4103	10.6375
ENSMUSG00000045048	7	Gm9795	processed_pseudogene	havana	chr10:56656194-56656886:+	18.8405	8.53227	11.3598	15.2175	15.0473	13.0774	22.6703	16.0873	13.304	22.3064	17.3487	11.6046
ENSMUSG00000091941	1	Gm7399	processed_pseudogene	havana	chr10:59806557-59807414:+	18.8405	24.7436	18.5888	16.4856	13.8898	17.693	12.8137	21.7651	29.2689	27.0025	25.5128	31.9126
ENSMUSG00000112026	1	Gm6653	TEC	havana	chr10:88134566-88135853:-	18.8405	27.3032	9.29438	5.07249	25.4647	10.0004	26.613	9.46309	8.86935	19.9584	21.4308	19.341
ENSMUSG00000112919	1	Gm9049	protein_coding	havana	chr10:118351697-118354105:-	18.8405	11.9452	22.7196	12.6812	10.4174	11.5389	11.828	14.1946	15.9648	19.9584	13.2667	24.1762
ENSMUSG00000051716	6	Apon	protein_coding	ensembl_havana	chr10:128254096-128255896:+	18.8405	18.771	24.785	16.4856	9.25989	16.9237	11.828	15.1409	16.8518	19.9584	13.2667	20.308
ENSMUSG00000082650	1	Gm15358	processed_pseudogene	havana	chr8:19513878-19514397:-	18.8405	17.9178	7.22896	11.4131	12.7324	18.4623	7.88533	9.46309	10.6432	10.5662	10.2051	8.70343
ENSMUSG00000110429	1	Gm2059	processed_pseudogene	havana	chr8:75079141-75079871:+	18.8405	31.5694	27.8831	21.5581	30.0947	36.1553	24.6417	29.3356	26.6081	22.3064	21.4308	29.0114
ENSMUSG00000096825	2	Trav12-1	TR_V_gene	ensembl_havana	chr14:53538191-53538738:+	18.8405	17.9178	20.6542	13.9494	10.4174	12.3082	26.613	21.7651	23.0603	12.9142	10.2051	7.73638
ENSMUSG00000072492	5	Gm10364	transcribed_processed_pseudogene	ensembl_havana	chr14:55038462-55042979:+	18.8405	19.6242	11.3598	22.8262	16.2048	16.9237	14.785	13.2483	20.3995	14.0883	15.3077	12.5716
ENSMUSG00000115125	1	Gm6852	processed_pseudogene	havana	chr14:55349784-55350690:-	18.8405	8.53227	11.3598	8.87686	12.7324	18.4623	9.85667	14.1946	12.4171	12.9142	8.16411	14.5057
ENSMUSG00000110610	1	Gm7769	processed_pseudogene	havana	chr9:19690619-19691551:+	18.8405	29.0097	16.5233	25.3625	20.8348	27.6934	28.5843	17.0336	25.7211	12.9142	23.4718	18.3739
ENSMUSG00000048503	7	Tlcd5	protein_coding	ensembl_havana	chr9:43108650-43116570:-	18.8405	29.0097	14.4579	26.6306	25.4647	23.8471	20.699	9.46309	13.304	25.8285	23.4718	21.2751
ENSMUSG00000066705	7	Fxyd6	protein_coding	ensembl_havana	chr9:45370185-45396159:+	18.8405	17.9178	29.9485	6.34061	10.4174	11.5389	16.7563	5.67786	50.5553	5.87011	13.2667	3.86819
ENSMUSG00000103388	1	Gm37581	TEC	havana	chr9:72357227-72358214:+	18.8405	12.7984	11.3598	15.2175	20.8348	16.1545	20.699	7.57047	17.7387	21.1324	25.5128	18.3739
ENSMUSG00000100383	1	Gm28688	processed_pseudogene	havana	chr9:96809756-96810023:+	18.8405	13.6516	7.22896	16.4856	5.78743	13.0774	7.88533	7.57047	8.86935	5.87011	14.2872	8.70343
ENSMUSG00000032446	14	Eomes	protein_coding	ensembl_havana	chr9:118478212-118486132:+	18.8405	17.9178	35.1121	19.0218	18.5198	23.0778	13.7993	15.1409	16.8518	5.87011	4.08206	2.90114
ENSMUSG00000111828	1	D830035M03Rik	antisense	havana	chr9:120490532-120492547:-	18.8405	6.82581	14.4579	13.9494	26.6222	20.0008	15.7707	14.1946	15.9648	19.9584	22.4513	17.4069
ENSMUSG00000057895	11	Zfp105	protein_coding	ensembl_havana	chr9:122923072-122931028:+	18.8405	18.771	12.3925	24.0943	19.6773	21.5393	7.88533	6.62416	6.20855	18.7843	4.08206	11.6046
ENSMUSG00000085652	1	Gm11999	processed_transcript	havana	chr11:11642203-11685400:-	18.8405	12.7984	24.785	10.145	13.8898	10.7696	18.7277	16.0873	8.86935	11.7402	8.16411	9.67048
ENSMUSG00000049904	7	Tmem17	protein_coding	ensembl_havana	chr11:22512088-22519234:+	18.8405	16.2113	23.7523	36.7756	23.1497	43.0786	18.7277	10.4094	15.9648	28.1765	20.4103	28.0444
ENSMUSG00000040554	10	Aipl1	protein_coding	ensembl_havana	chr11:72027963-72037509:-	18.8405	12.7984	19.6215	25.3625	10.4174	18.4623	26.613	27.443	34.5905	29.3505	24.4923	25.1432
ENSMUSG00000000686	11	Abhd15	protein_coding	ensembl_havana	chr11:77515121-77538607:+	18.8405	19.6242	26.8504	25.3625	23.1497	19.2315	14.785	19.8725	14.191	5.87011	14.2872	15.4728
ENSMUSG00000082110	1	Gm11196	processed_pseudogene	havana	chr11:78585161-78585555:-	18.8405	10.2387	8.26167	7.60874	9.25989	4.61556	11.828	10.4094	17.7387	7.04413	11.2257	6.76933
ENSMUSG00000038692	8	Hoxb4	protein_coding	ensembl_havana	chr11:96318267-96321638:+	18.8405	9.38549	40.2756	29.1668	27.7797	29.2319	7.88533	9.46309	19.5126	15.2623	9.18462	12.5716
ENSMUSG00000018672	15	Copz2	protein_coding	ensembl_havana	chr11:96849870-96861203:+	18.8405	12.7984	18.5888	3.80437	5.78743	1.53852	18.7277	17.9799	11.5302	5.87011	8.16411	0.967048
ENSMUSG00000034664	13	Itga2b	protein_coding	ensembl_havana	chr11:102453297-102470122:-	18.8405	19.6242	23.7523	36.7756	26.6222	26.1549	19.7133	24.604	23.9473	32.8726	29.5949	29.0114
ENSMUSG00000020937	14	Plcd3	protein_coding	ensembl_havana	chr11:103070304-103101658:-	18.8405	22.1839	11.3598	11.4131	11.5749	9.23113	11.828	17.0336	26.6081	9.39217	8.16411	8.70343
ENSMUSG00000113432	1	8430406P12Rik	TEC	havana	chr13:17735985-17737054:-	18.8405	11.9452	12.3925	12.6812	8.10241	8.46187	9.85667	14.1946	8.86935	16.4363	17.3487	15.4728
ENSMUSG00000078917	3	Gm11281	processed_pseudogene	havana	chr13:21953053-21953628:-	18.8405	25.5968	10.3271	17.7537	20.8348	18.4623	18.7277	33.1208	32.8166	19.9584	20.4103	23.2091
ENSMUSG00000114524	1	Gm48357	sense_intronic	havana	chr13:58184896-58191318:-	18.8405	5.97259	6.19625	6.34061	9.25989	5.38482	6.89967	6.62416	4.43468	2.34804	13.2667	1.9341
ENSMUSG00000021589	13	Rhobtb3	protein_coding	ensembl_havana	chr13:75869537-75943925:-	18.8405	3.41291	9.29438	31.7031	21.9922	46.9249	3.94267	5.67786	17.7387	24.6544	23.4718	25.1432
ENSMUSG00000048603	8	Gm9828	bidirectional_promoter_lncRNA	ensembl_havana	chr13:98316422-98324415:+	18.8405	21.3307	18.5888	25.3625	20.8348	18.4623	14.785	17.0336	15.0779	15.2623	26.5334	25.1432
ENSMUSG00000098113	1	Gm2445	processed_pseudogene	havana	chr13:98402095-98403083:-	18.8405	17.9178	14.4579	11.4131	12.7324	19.2315	14.785	23.6577	16.8518	10.5662	11.2257	9.67048
ENSMUSG00000020660	6	Pomc	protein_coding	ensembl_havana	chr12:3954951-3960642:+	18.8405	24.7436	22.7196	16.4856	20.8348	21.5393	18.7277	21.7651	17.7387	21.1324	19.3898	15.4728
ENSMUSG00000098158	2	Gm4804	transcribed_processed_pseudogene	havana	chr12:15606412-15729095:+	18.8405	11.0919	7.22896	65.9424	8.10241	10.7696	7.88533	10.4094	9.75629	9.39217	12.2462	10.6375
ENSMUSG00000114160	1	Gm48352	processed_pseudogene	havana	chr12:55227514-55227918:+	18.8405	21.3307	17.556	32.9712	46.2995	28.4626	19.7133	15.1409	19.5126	23.4804	10.2051	26.1103
ENSMUSG00000113529	1	Gm47484	bidirectional_promoter_lncRNA	havana	chr12:84313854-84317076:-	18.8405	18.771	13.4252	16.4856	16.2048	14.616	16.7563	11.3557	7.98242	23.4804	17.3487	9.67048
ENSMUSG00000079645	2	Gm17193	sense_intronic	havana	chr12:84922542-84923512:-	18.8405	14.5049	13.4252	15.2175	16.2048	11.5389	20.699	17.9799	19.5126	21.1324	51.0257	25.1432
ENSMUSG00000096619	1	Gm2035	protein_coding	ensembl_havana	chr12:87919423-87919857:-	18.8405	14.5049	23.7523	29.1668	30.0947	28.4626	23.656	20.8188	18.6256	22.3064	25.5128	21.2751
ENSMUSG00000041831	17	Sytl3	protein_coding	ensembl_havana	chr17:6659093-6738044:+	18.8405	20.4774	23.7523	12.6812	19.6773	12.3082	3.94267	3.78524	7.98242	3.52206	5.10257	0.967048
ENSMUSG00000071192	6	Wfikkn1	protein_coding	ensembl_havana	chr17:25877628-25880858:-	18.8405	19.6242	28.9158	22.8262	28.9372	23.8471	22.6703	19.8725	15.0779	22.3064	36.7385	27.0773
ENSMUSG00000116657	1	Gm49774	antisense	havana	chr17:27545707-27556518:-	18.8405	17.9178	16.5233	5.07249	26.6222	17.693	23.656	26.4967	19.5126	15.2623	20.4103	26.1103
ENSMUSG00000099474	1	1700097N02Rik	bidirectional_promoter_lncRNA	havana	chr17:30622441-30626905:-	18.8405	11.0919	16.5233	16.4856	20.8348	26.9241	32.527	27.443	19.5126	46.9608	42.8616	33.8467
ENSMUSG00000097217	2	Gm26549	bidirectional_promoter_lncRNA	havana	chr17:32284789-32298689:+	18.8405	19.6242	6.19625	20.29	16.2048	18.4623	21.6847	8.51678	16.8518	12.9142	23.4718	14.5057
ENSMUSG00000099871	1	Gm21742	unprocessed_pseudogene	havana	chrY:90837413-90844040:+	18.8405	5.11936	10.3271	20.29	24.3072	5.38482	22.6703	3.78524	8.86935	9.39217	22.4513	5.80229
ENSMUSG00000100392	1	Gm28935	lincRNA	havana	chr19:11362278-11363890:+	18.8405	1.70645	7.22896	15.2175	10.4174	4.61556	10.8423	1.89262	16.8518	11.7402	24.4923	19.341
ENSMUSG00000117667	1	Gm18293	processed_pseudogene	havana	chr19:33673329-33673541:-	18.8405	13.6516	30.9813	21.5581	21.9922	18.4623	18.7277	13.2483	15.9648	23.4804	18.3692	22.2421
ENSMUSG00000018417	14	Myo1b	protein_coding	ensembl_havana	chr1:51749765-51916071:-	17.8489	14.5049	15.4906	16.4856	11.5749	10.7696	4.92833	8.51678	7.98242	11.7402	4.08206	2.90114
ENSMUSG00000101122	1	Gm17971	processed_pseudogene	havana	chr1:55066264-55067069:+	17.8489	13.6516	8.26167	25.3625	34.7246	16.1545	14.785	14.1946	15.0779	24.6544	25.5128	16.4398
ENSMUSG00000064837	1	Snora75	snoRNA	ensembl	chr1:86351169-86351301:-	17.8489	24.7436	13.4252	22.8262	31.2521	16.9237	14.785	19.8725	10.6432	9.39217	34.6975	23.2091
ENSMUSG00000100794	1	Gm29667	processed_pseudogene	havana	chr1:100282791-100283280:+	17.8489	9.38549	6.19625	8.87686	9.25989	6.15409	1.97133	2.83893	7.98242	8.21815	3.06154	10.6375
ENSMUSG00000101049	1	Gm8856	processed_pseudogene	havana	chr1:144952928-144954071:+	17.8489	15.3581	15.4906	16.4856	18.5198	16.9237	16.7563	26.4967	8.86935	12.9142	21.4308	10.6375
ENSMUSG00000118401	1	Gpr52	protein_coding	havana	chr1:160576338-160577974:-	17.8489	17.9178	13.4252	27.8987	16.2048	29.2319	17.742	12.302	10.6432	18.7843	22.4513	26.1103
ENSMUSG00000038235	4	F11r	protein_coding	ensembl_havana	chr1:171437535-171464603:+	17.8489	34.9823	23.7523	20.29	26.6222	29.2319	29.57	24.604	25.7211	17.6103	27.5539	13.5387
ENSMUSG00000104351	1	Gm37125	TEC	havana	chr1:172513249-172514807:+	17.8489	29.8629	15.4906	20.29	25.4647	16.9237	18.7277	31.2282	24.8342	15.2623	21.4308	9.67048
ENSMUSG00000044320	14	1700001O22Rik	protein_coding	ensembl_havana	chr2:30794769-30803661:-	17.8489	18.771	19.6215	35.5074	28.9372	42.3093	33.5127	47.3155	38.1382	50.4829	60.2103	37.7149
ENSMUSG00000036641	9	Ccdc148	protein_coding	ensembl_havana	chr2:58821070-59160683:-	17.8489	15.3581	13.4252	10.145	20.8348	15.3852	6.89967	10.4094	7.98242	15.2623	19.3898	12.5716
ENSMUSG00000083910	1	Gm13604	processed_pseudogene	havana	chr2:67707290-67707771:-	17.8489	7.67904	14.4579	13.9494	12.7324	8.46187	18.7277	9.46309	13.304	15.2623	20.4103	18.3739
ENSMUSG00000082990	1	Gm14052	processed_pseudogene	havana	chr2:132099869-132100899:+	17.8489	11.0919	13.4252	15.2175	6.94492	9.23113	12.8137	17.0336	16.8518	19.9584	12.2462	11.6046
ENSMUSG00000074673	15	Ttll9	protein_coding	ensembl_havana	chr2:152962485-153008482:+	17.8489	19.6242	26.8504	36.7756	37.0396	41.5401	36.4697	24.604	20.3995	39.9167	30.6154	29.0114
ENSMUSG00000044083	12	Efcab8	protein_coding	ensembl_havana	chr2:153779931-153844751:+	17.8489	11.0919	5.16354	8.87686	8.10241	17.693	11.828	5.67786	8.86935	11.7402	19.3898	29.9785
ENSMUSG00000080914	1	Gm7129	processed_pseudogene	havana	chrX:13326023-13327019:-	17.8489	23.0371	18.5888	17.7537	15.0473	15.3852	21.6847	24.604	12.4171	17.6103	8.16411	26.1103
ENSMUSG00000083250	1	Gm5403	processed_pseudogene	havana	chrX:128058531-128061325:-	17.8489	18.771	12.3925	11.4131	17.3623	10.7696	5.914	16.0873	13.304	12.9142	16.3282	9.67048
ENSMUSG00000027716	13	Trpc3	protein_coding	ensembl_havana	chr3:36620482-36690167:-	17.8489	6.82581	10.3271	15.2175	13.8898	10.7696	21.6847	3.78524	25.7211	12.9142	7.1436	4.83524
ENSMUSG00000107741	2	Gm2011	transcribed_unprocessed_pseudogene	havana	chr3:40846820-40875388:+	17.8489	8.53227	10.3271	10.145	6.94492	10.7696	44.355	25.5503	25.7211	25.8285	26.5334	19.341
ENSMUSG00000027737	10	Slc7a11	protein_coding	ensembl_havana	chr3:49892526-50443614:-	17.8489	23.8903	16.5233	29.1668	27.7797	17.693	8.871	11.3557	17.7387	28.1765	26.5334	11.6046
ENSMUSG00000042784	9	Muc1	protein_coding	ensembl_havana	chr3:89229057-89233381:+	17.8489	11.9452	12.3925	3.80437	8.10241	3.07704	15.7707	17.9799	39.0251	3.52206	9.18462	5.80229
ENSMUSG00000037922	13	Bank1	protein_coding	ensembl_havana	chr3:136053363-136326066:-	17.8489	17.0645	20.6542	20.29	17.3623	20.0008	16.7563	24.604	19.5126	23.4804	22.4513	26.1103
ENSMUSG00000028459	11	Cd72	protein_coding	ensembl_havana	chr4:43446462-43454628:-	17.8489	16.2113	7.22896	11.4131	8.10241	13.0774	19.7133	16.0873	7.98242	9.39217	8.16411	4.83524
ENSMUSG00000058046	1	4933430I17Rik	protein_coding	ensembl_havana	chr4:62525369-62547993:+	17.8489	30.7162	25.8177	40.5799	46.2995	36.1553	13.7993	14.1946	29.2689	30.5245	48.9847	37.7149
ENSMUSG00000044254	6	Pcsk9	protein_coding	ensembl_havana	chr4:106442329-106464329:-	17.8489	23.8903	25.8177	26.6306	27.7797	13.0774	11.828	18.9262	15.9648	12.9142	17.3487	3.86819
ENSMUSG00000082348	1	Gm12807	processed_pseudogene	havana	chr4:110512771-110513732:-	17.8489	17.0645	23.7523	20.29	16.2048	23.8471	25.6273	24.604	29.2689	25.8285	9.18462	21.2751
ENSMUSG00000082143	1	Gm12864	processed_pseudogene	havana	chr4:118987014-118988019:+	17.8489	19.6242	14.4579	19.0218	12.7324	12.3082	17.742	12.302	20.3995	18.7843	10.2051	15.4728
ENSMUSG00000104578	1	Gm8929	processed_pseudogene	havana	chr5:11780120-11781251:+	17.8489	16.2113	9.29438	26.6306	8.10241	16.1545	8.871	17.9799	20.3995	14.0883	12.2462	14.5057
ENSMUSG00000105866	1	Gm6745	processed_pseudogene	havana	chr5:24009887-24010412:-	17.8489	15.3581	20.6542	12.6812	23.1497	12.3082	21.6847	22.7114	18.6256	21.1324	17.3487	24.1762
ENSMUSG00000097640	7	Gm20033	processed_transcript	havana	chr5:64708207-64804117:-	17.8489	27.3032	20.6542	26.6306	26.6222	24.6163	39.4267	42.5839	36.3643	32.8726	54.0872	44.4842
ENSMUSG00000054945	4	Gm9958	bidirectional_promoter_lncRNA	ensembl_havana	chr5:90366620-90368488:+	17.8489	12.7984	10.3271	13.9494	25.4647	9.23113	20.699	24.604	23.9473	17.6103	25.5128	16.4398
ENSMUSG00000092183	1	4930515G01Rik	antisense	havana	chr5:114773737-114774983:-	17.8489	19.6242	22.7196	30.4349	18.5198	24.6163	20.699	24.604	18.6256	22.3064	23.4718	12.5716
ENSMUSG00000054256	11	Msi1	protein_coding	ensembl_havana	chr5:115429599-115455698:+	17.8489	23.0371	15.4906	46.9205	41.6695	55.3868	18.7277	20.8188	21.2864	24.6544	25.5128	12.5716
ENSMUSG00000037428	14	Vgf	protein_coding	ensembl_havana	chr5:137026392-137033351:+	17.8489	8.53227	14.4579	19.0218	17.3623	16.9237	12.8137	5.67786	4.43468	11.7402	10.2051	3.86819
ENSMUSG00000029759	9	Pon3	protein_coding	ensembl_havana	chr6:5220852-5256286:-	17.8489	17.9178	29.9485	19.0218	17.3623	16.1545	10.8423	17.9799	10.6432	12.9142	8.16411	6.76933
ENSMUSG00000029761	16	Cald1	protein_coding	ensembl_havana	chr6:34598500-34775473:+	17.8489	7.67904	15.4906	26.6306	18.5198	32.3089	1.97133	1.89262	6.20855	9.39217	2.04103	5.80229
ENSMUSG00000030088	15	Aldh1l1	protein_coding	ensembl_havana	chr6:90486427-90600203:+	17.8489	29.0097	29.9485	16.4856	12.7324	21.5393	34.4983	46.3692	47.8945	24.6544	27.5539	35.7808
ENSMUSG00000030110	13	Ret	protein_coding	ensembl_havana	chr6:118151745-118197718:-	17.8489	18.771	19.6215	40.5799	20.8348	20.77	8.871	3.78524	7.98242	11.7402	11.2257	11.6046
ENSMUSG00000107788	1	Gm6266	processed_pseudogene	havana	chr6:146782469-146783274:+	17.8489	13.6516	13.4252	20.29	13.8898	15.3852	7.88533	9.46309	14.191	4.69608	11.2257	10.6375
ENSMUSG00000068962	7	Zfp114	protein_coding	ensembl_havana	chr7:24175060-24183188:+	17.8489	13.6516	23.7523	21.5581	16.2048	16.9237	13.7993	11.3557	11.5302	16.4363	8.16411	12.5716
ENSMUSG00000074218	3	Cox7a1	protein_coding	ensembl_havana	chr7:30184144-30186078:+	17.8489	12.7984	17.556	19.0218	13.8898	12.3082	19.7133	12.302	22.1734	15.2623	23.4718	7.73638
ENSMUSG00000108753	1	Gm45094	TEC	havana	chr7:35052975-35053591:-	17.8489	12.7984	13.4252	10.145	11.5749	7.69261	6.89967	11.3557	5.32161	12.9142	17.3487	4.83524
ENSMUSG00000092225	1	Gm2381	protein_coding	havana	chr7:42816829-42867234:-	17.8489	3.41291	11.3598	6.34061	11.5749	5.38482	10.8423	7.57047	4.43468	8.21815	14.2872	8.70343
ENSMUSG00000078636	4	Gm7336	processed_pseudogene	havana	chr7:51746647-51747878:+	17.8489	16.2113	15.4906	7.60874	19.6773	2.30778	9.85667	11.3557	12.4171	16.4363	11.2257	11.6046
ENSMUSG00000087088	2	Gm16638	antisense	havana	chr7:83597048-83631880:-	17.8489	19.6242	20.6542	13.9494	18.5198	15.3852	32.527	24.604	26.6081	35.2206	46.9436	18.3739
ENSMUSG00000109940	1	Gm45399	TEC	havana	chr7:102458245-102459260:+	17.8489	11.0919	10.3271	10.145	16.2048	6.92335	5.914	6.62416	5.32161	5.87011	15.3077	5.80229
ENSMUSG00000110065	1	Gm45588	processed_pseudogene	havana	chr7:111857926-111858555:-	17.8489	34.1291	23.7523	12.6812	16.2048	19.2315	21.6847	29.3356	21.2864	37.5687	22.4513	20.308
ENSMUSG00000064741	1	Snord14a	snoRNA	ensembl	chr7:116333171-116333257:-	17.8489	24.7436	18.5888	13.9494	28.9372	21.5393	23.656	23.6577	20.3995	23.4804	31.6359	22.2421
ENSMUSG00000038528	15	Mfsd4b5	protein_coding	ensembl_havana	chr10:39958036-39986646:-	17.8489	11.0919	11.3598	19.0218	10.4174	20.0008	17.742	15.1409	18.6256	19.9584	16.3282	25.1432
ENSMUSG00000111293	1	Gm34006	antisense	havana	chr10:42861382-42864699:-	17.8489	19.6242	26.8504	22.8262	25.4647	31.5397	39.4267	40.6913	46.1206	36.3947	28.5744	35.7808
ENSMUSG00000112341	1	Gm4796	processed_pseudogene	havana	chr10:65534654-65535277:+	17.8489	21.3307	21.6869	22.8262	16.2048	21.5393	34.4983	31.2282	16.8518	25.8285	27.5539	19.341
ENSMUSG00000040287	9	Stac3	protein_coding	ensembl_havana	chr10:127501686-127508823:+	17.8489	16.2113	8.26167	19.0218	15.0473	15.3852	17.742	15.1409	15.0779	19.9584	23.4718	21.2751
ENSMUSG00000039328	11	Rnf122	protein_coding	ensembl_havana	chr8:31111820-31131482:+	17.8489	29.0097	14.4579	5.07249	27.7797	15.3852	41.398	42.5839	47.8945	31.6986	25.5128	30.9455
ENSMUSG00000095202	2	Gm6100	processed_pseudogene	havana	chr8:34307285-34307687:-	17.8489	15.3581	14.4579	8.87686	13.8898	6.92335	9.85667	8.51678	6.20855	7.04413	5.10257	8.70343
ENSMUSG00000019464	6	Ptger1	protein_coding	ensembl_havana	chr8:83666678-83672753:+	17.8489	23.0371	25.8177	8.87686	17.3623	29.2319	23.656	17.9799	32.8166	21.1324	46.9436	31.9126
ENSMUSG00000074215	2	Gm10643	protein_coding	ensembl	chr8:84063561-84065137:-	17.8489	17.0645	13.4252	8.87686	15.0473	13.8467	23.656	25.5503	21.2864	15.2623	20.4103	21.2751
ENSMUSG00000031780	2	Ccl17	protein_coding	ensembl_havana	chr8:94810453-94812036:+	17.8489	0.853227	25.8177	40.5799	64.8192	44.6171	1.97133	0	1.77387	2.34804	3.06154	2.90114
ENSMUSG00000031958	16	Ldhd	protein_coding	ensembl_havana	chr8:111623785-111630374:-	17.8489	28.1565	17.556	15.2175	12.7324	20.77	65.054	60.5638	53.2161	48.1349	71.436	42.5501
ENSMUSG00000114419	1	5430414B19Rik	sense_intronic	havana	chr14:16271089-16271838:+	17.8489	19.6242	11.3598	17.7537	16.2048	22.3086	8.871	11.3557	11.5302	10.5662	22.4513	18.3739
ENSMUSG00000115323	1	Gm18762	processed_pseudogene	havana	chr14:50670388-50672234:+	17.8489	15.3581	22.7196	25.3625	20.8348	19.2315	16.7563	26.4967	19.5126	29.3505	20.4103	21.2751
ENSMUSG00000072572	9	Slc39a2	protein_coding	ensembl_havana	chr14:51892889-51896745:+	17.8489	23.8903	12.3925	22.8262	15.0473	15.3852	13.7993	16.0873	5.32161	15.2623	35.718	15.4728
ENSMUSG00000095387	5	Trav6d-4	TR_V_gene	ensembl_havana	chr14:52753367-52753846:+	17.8489	21.3307	23.7523	26.6306	19.6773	26.1549	31.5413	31.2282	32.8166	21.1324	22.4513	18.3739
ENSMUSG00000096478	3	Trav9d-1	TR_V_gene	ensembl_havana	chr14:52792316-52792777:+	17.8489	23.0371	18.5888	19.0218	24.3072	23.0778	19.7133	36.9061	20.3995	24.6544	14.2872	22.2421
ENSMUSG00000093969	2	Trav4n-4	TR_V_gene	ensembl_havana	chr14:53302036-53302559:+	17.8489	10.2387	14.4579	10.145	8.10241	10.0004	12.8137	17.9799	15.0779	12.9142	12.2462	16.4398
ENSMUSG00000076821	3	Trav8n-2	TR_V_gene	ensembl_havana	chr14:53345890-53346424:+	17.8489	19.6242	13.4252	12.6812	12.7324	20.0008	19.7133	17.0336	17.7387	9.39217	24.4923	24.1762
ENSMUSG00000076914	1	Traj15	TR_J_gene	ensembl_havana	chr14:54204422-54204481:+	17.8489	14.5049	2.06542	25.3625	18.5198	24.6163	26.613	27.443	10.6432	29.3505	12.2462	24.1762
ENSMUSG00000048349	9	Pou4f1	protein_coding	ensembl_havana	chr14:104461676-104467999:-	17.8489	15.3581	11.3598	54.5293	49.7719	36.1553	20.699	18.9262	23.9473	61.0491	45.9231	46.4183
ENSMUSG00000111264	1	E030022I16Rik	TEC	havana	chr9:44618253-44621018:+	17.8489	29.0097	29.9485	17.7537	35.8821	18.4623	18.7277	13.2483	21.2864	49.3089	26.5334	24.1762
ENSMUSG00000059412	7	Fxyd2	protein_coding	ensembl_havana	chr9:45399669-45410278:+	17.8489	10.2387	29.9485	11.4131	6.94492	4.61556	18.7277	15.1409	27.495	8.21815	13.2667	4.83524
ENSMUSG00000076281	1	Gm24270	miRNA	ensembl	chr9:56223715-56223771:-	17.8489	27.3032	14.4579	8.87686	13.8898	16.1545	10.8423	18.9262	11.5302	5.87011	8.16411	7.73638
ENSMUSG00000094411	1	Snord16a	snoRNA	ensembl	chr9:64175423-64175521:+	17.8489	20.4774	28.9158	19.0218	38.1971	26.1549	14.785	21.7651	22.1734	15.2623	30.6154	11.6046
ENSMUSG00000032418	15	Me1	protein_coding	ensembl_havana	chr9:86581371-86695953:-	17.8489	11.0919	13.4252	7.60874	15.0473	9.23113	13.7993	4.73155	7.09548	5.87011	7.1436	2.90114
ENSMUSG00000097177	8	9330159M07Rik	processed_transcript	havana	chr9:88840236-88858870:-	17.8489	12.7984	19.6215	22.8262	25.4647	26.1549	14.785	14.1946	21.2864	32.8726	50.0052	23.2091
ENSMUSG00000096191	1	Gm26135	snoRNA	ensembl	chr9:88857693-88857764:-	17.8489	28.1565	27.8831	48.1887	79.8666	48.4634	30.5557	22.7114	15.9648	36.3947	91.8462	44.4842
ENSMUSG00000010051	15	Hyal1	protein_coding	ensembl_havana	chr9:107576927-107581710:+	17.8489	6.82581	10.3271	13.9494	11.5749	19.2315	21.6847	22.7114	14.191	21.1324	33.677	16.4398
ENSMUSG00000103658	1	Gm37201	processed_pseudogene	havana	chr9:108160279-108160801:+	17.8489	26.45	25.8177	27.8987	34.7246	32.3089	22.6703	19.8725	22.1734	25.8285	30.6154	21.2751
ENSMUSG00000032507	15	Fbxl2	protein_coding	ensembl_havana	chr9:113963637-114046191:-	17.8489	16.2113	18.5888	32.9712	28.9372	20.77	7.88533	5.67786	17.7387	24.6544	14.2872	14.5057
ENSMUSG00000084941	1	Gm11944	processed_transcript	havana	chr11:3308996-3320722:+	17.8489	11.9452	18.5888	26.6306	15.0473	13.8467	8.871	15.1409	18.6256	30.5245	18.3692	25.1432
ENSMUSG00000034164	17	Emid1	protein_coding	ensembl_havana	chr11:5106265-5152257:-	17.8489	11.0919	17.556	7.60874	6.94492	8.46187	17.742	9.46309	11.5302	7.04413	13.2667	5.80229
ENSMUSG00000056598	16	Drc3	protein_coding	ensembl_havana	chr11:60353329-60394341:+	17.8489	21.3307	22.7196	11.4131	15.0473	7.69261	23.656	30.2819	34.5905	18.7843	20.4103	24.1762
ENSMUSG00000010342	16	Tex14	protein_coding	ensembl_havana	chr11:87405065-87555823:+	17.8489	11.0919	16.5233	19.0218	15.0473	29.2319	22.6703	25.5503	28.3819	30.5245	11.2257	33.8467
ENSMUSG00000061991	2	H2ac10	protein_coding	ensembl_havana	chr13:23533906-23534304:+	17.8489	16.2113	23.7523	8.87686	9.25989	6.92335	28.5843	26.4967	25.7211	10.5662	10.2051	17.4069
ENSMUSG00000114456	1	H2bc9	protein_coding	ensembl_havana	chr13:23541714-23543392:-	17.8489	23.8903	23.7523	10.145	15.0473	4.61556	15.7707	15.1409	19.5126	10.5662	16.3282	12.5716
ENSMUSG00000069273	2	H3c6	protein_coding	ensembl_havana	chr13:23561534-23562369:-	17.8489	18.771	12.3925	3.80437	9.25989	9.23113	32.527	19.8725	15.9648	7.04413	15.3077	7.73638
ENSMUSG00000052180	15	Serpinb6c	protein_coding	ensembl_havana	chr13:33879816-33905708:-	17.8489	23.0371	25.8177	21.5581	10.4174	14.616	2.957	9.46309	9.75629	7.04413	5.10257	11.6046
ENSMUSG00000094446	1	Gm6344	processed_pseudogene	havana	chr13:55085777-55086259:+	17.8489	11.0919	16.5233	13.9494	18.5198	6.15409	16.7563	15.1409	11.5302	9.39217	9.18462	3.86819
ENSMUSG00000034686	8	Prr7	protein_coding	ensembl_havana	chr13:55464267-55473154:+	17.8489	26.45	19.6215	12.6812	16.2048	22.3086	25.6273	24.604	26.6081	24.6544	15.3077	16.4398
ENSMUSG00000021620	4	Acot12	protein_coding	ensembl_havana	chr13:91741512-91786148:+	17.8489	25.5968	29.9485	16.4856	16.2048	16.1545	11.828	2.83893	3.54774	12.9142	3.06154	2.90114
ENSMUSG00000097429	1	Gm26520	lincRNA	havana	chr12:3343816-3357153:-	17.8489	5.11936	9.29438	2.53625	9.25989	11.5389	13.7993	7.57047	4.43468	18.7843	11.2257	17.4069
ENSMUSG00000090812	8	Samd15	protein_coding	ensembl_havana	chr12:87199723-87213541:+	17.8489	20.4774	20.6542	29.1668	15.0473	40.7708	19.7133	19.8725	11.5302	29.3505	27.5539	39.649
ENSMUSG00000115926	1	Gm8233	processed_pseudogene	havana	chr15:77701124-77701675:+	17.8489	10.2387	13.4252	10.145	10.4174	12.3082	9.85667	8.51678	6.20855	9.39217	11.2257	9.67048
ENSMUSG00000116074	1	Gm49491	processed_pseudogene	havana	chr15:103804646-103804910:-	17.8489	7.67904	17.556	10.145	13.8898	11.5389	7.88533	7.57047	9.75629	11.7402	19.3898	11.6046
ENSMUSG00000083853	1	Gm15696	processed_pseudogene	havana	chr16:31970362-31970806:-	17.8489	17.0645	13.4252	20.29	16.2048	11.5389	30.5557	18.9262	15.0779	34.0466	27.5539	12.5716
ENSMUSG00000045275	16	Lca5l	protein_coding	ensembl_havana	chr16:96158407-96192271:-	17.8489	14.5049	10.3271	10.145	12.7324	6.15409	10.8423	17.0336	5.32161	8.21815	1.02051	2.90114
ENSMUSG00000073460	5	Pnldc1	protein_coding	ensembl_havana	chr17:12888729-12910230:-	17.8489	24.7436	19.6215	31.7031	33.5671	24.6163	41.398	28.3893	17.7387	24.6544	39.8	28.0444
ENSMUSG00000073422	11	H2-Ke6	protein_coding	ensembl_havana	chr17:34026033-34028060:-	17.8489	17.9178	14.4579	11.4131	21.9922	13.0774	12.8137	11.3557	15.0779	8.21815	22.4513	13.5387
ENSMUSG00000103753	1	Gm6934	TEC	havana	chr17:51832819-51834723:+	17.8489	17.0645	13.4252	10.145	11.5749	16.9237	31.5413	17.0336	16.8518	56.353	28.5744	13.5387
ENSMUSG00000117192	1	Gm18649	processed_pseudogene	havana	chr17:78752255-78752715:+	17.8489	10.2387	11.3598	12.6812	11.5749	4.61556	8.871	7.57047	8.86935	12.9142	5.10257	12.5716
ENSMUSG00000024535	16	Snx24	protein_coding	ensembl_havana	chr18:53245662-53390920:+	17.8489	11.0919	6.19625	5.07249	9.25989	14.616	10.8423	6.62416	12.4171	9.39217	7.1436	3.86819
ENSMUSG00000089679	1	Gm16299	antisense	havana	chr19:53819354-53825128:-	17.8489	16.2113	15.4906	7.60874	23.1497	10.0004	25.6273	26.4967	10.6432	14.0883	35.718	14.5057
ENSMUSG00000103839	1	Gm37607	TEC	havana	chr1:58383512-58386134:-	16.8573	20.4774	8.26167	31.7031	31.2521	31.5397	14.785	16.0873	14.191	32.8726	34.6975	22.2421
ENSMUSG00000026787	3	Gad2	protein_coding	ensembl_havana	chr2:22622205-22693874:+	16.8573	11.9452	7.22896	21.5581	15.0473	3.8463	5.914	2.83893	6.20855	2.34804	2.04103	0.967048
ENSMUSG00000080994	2	Gm13464	processed_pseudogene	havana	chr2:43518464-43519398:-	16.8573	17.0645	13.4252	6.34061	8.10241	3.8463	3.94267	13.2483	7.98242	10.5662	7.1436	7.73638
ENSMUSG00000081243	1	Gm14037	processed_pseudogene	havana	chr2:134730795-134731107:-	16.8573	14.5049	28.9158	13.9494	12.7324	11.5389	13.7993	9.46309	16.8518	25.8285	19.3898	14.5057
ENSMUSG00000082196	3	Gm14231	processed_pseudogene	havana	chr2:156789812-156790403:-	16.8573	17.0645	24.785	22.8262	24.3072	23.8471	25.6273	24.604	26.6081	28.1765	30.6154	18.3739
ENSMUSG00000081800	3	Gm14200	processed_pseudogene	havana	chr2:158468169-158468360:-	16.8573	18.771	24.785	22.8262	24.3072	16.9237	26.613	21.7651	23.0603	24.6544	26.5334	24.1762
ENSMUSG00000054582	4	Pabpc1l	protein_coding	ensembl_havana	chr2:164025450-164050538:+	16.8573	11.0919	17.556	26.6306	20.8348	20.0008	12.8137	12.302	16.8518	14.0883	22.4513	13.5387
ENSMUSG00000081946	1	Gm11472	processed_pseudogene	havana	chr2:167087184-167087739:-	16.8573	17.0645	24.785	15.2175	11.5749	23.8471	25.6273	34.0671	30.1558	24.6544	26.5334	26.1103
ENSMUSG00000039556	16	Ppp1r3f	protein_coding	ensembl_havana	chrX:7557296-7574283:-	16.8573	11.0919	15.4906	15.2175	13.8898	11.5389	24.6417	16.0873	23.0603	15.2623	29.5949	10.6375
ENSMUSG00000103436	1	Gm36995	processed_transcript	havana	chrX:7558602-7605381:-	16.8573	28.1565	15.4906	20.29	20.8348	18.4623	14.785	26.4967	16.8518	22.3064	42.8616	29.0114
ENSMUSG00000083520	1	Gm6418	processed_pseudogene	havana	chrX:112459033-112462903:-	16.8573	9.38549	12.3925	20.29	13.8898	6.92335	5.914	9.46309	11.5302	28.1765	9.18462	20.308
ENSMUSG00000044550	11	Tceal3	protein_coding	ensembl_havana	chrX:136590842-136668378:+	16.8573	17.0645	7.22896	15.2175	19.6773	15.3852	39.4267	30.2819	15.9648	50.4829	27.5539	24.1762
ENSMUSG00000098085	1	Gm8919	processed_pseudogene	havana	chr3:11658497-11659510:-	16.8573	17.9178	14.4579	25.3625	15.0473	18.4623	21.6847	25.5503	25.7211	11.7402	21.4308	16.4398
ENSMUSG00000105135	1	Gm43667	TEC	havana	chr3:34054335-34055429:-	16.8573	14.5049	18.5888	15.2175	20.8348	16.1545	12.8137	8.51678	12.4171	15.2623	7.1436	8.70343
ENSMUSG00000038298	14	Pdzk1	protein_coding	ensembl_havana	chr3:96829284-96870926:+	16.8573	13.6516	16.5233	12.6812	16.2048	17.693	7.88533	9.46309	8.86935	11.7402	14.2872	18.3739
ENSMUSG00000105852	4	Gm42890	processed_transcript	havana	chr3:105959503-105984600:+	16.8573	7.67904	4.13083	7.60874	16.2048	9.23113	14.785	6.62416	9.75629	10.5662	11.2257	9.67048
ENSMUSG00000105243	1	Gm43444	TEC	havana	chr3:121020486-121020776:-	16.8573	14.5049	14.4579	24.0943	24.3072	15.3852	13.7993	13.2483	4.43468	14.0883	12.2462	12.5716
ENSMUSG00000064731	1	Snord45b	snoRNA	ensembl	chr3:153910563-153910633:-	16.8573	11.9452	11.3598	8.87686	30.0947	6.15409	13.7993	10.4094	11.5302	16.4363	28.5744	9.67048
ENSMUSG00000028435	8	Aqp3	protein_coding	ensembl_havana	chr4:41092722-41098183:-	16.8573	11.0919	12.3925	6.34061	3.47246	7.69261	32.527	33.1208	14.191	46.9608	36.7385	33.8467
ENSMUSG00000028339	17	Col15a1	protein_coding	ensembl_havana	chr4:47208161-47313167:+	16.8573	17.0645	13.4252	30.4349	41.6695	43.8479	16.7563	24.604	13.304	54.005	53.0667	51.2535
ENSMUSG00000035305	5	Ror1	protein_coding	ensembl_havana	chr4:100095791-100444765:+	16.8573	11.9452	8.26167	17.7537	6.94492	24.6163	81.8103	67.188	70.9548	77.4854	59.1898	100.573
ENSMUSG00000028807	2	Zbtb8a	protein_coding	ensembl_havana	chr4:129353628-129378116:-	16.8573	6.82581	5.16354	7.60874	9.25989	4.61556	6.89967	9.46309	15.0779	5.87011	4.08206	6.76933
ENSMUSG00000081460	1	Gm13168	processed_pseudogene	havana	chr4:146263559-146264190:+	16.8573	10.2387	16.5233	15.2175	10.4174	12.3082	17.742	13.2483	19.5126	10.5662	12.2462	17.4069
ENSMUSG00000028978	12	Nos3	protein_coding	ensembl_havana	chr5:24364810-24384474:+	16.8573	12.7984	22.7196	8.87686	3.47246	9.23113	30.5557	34.0671	26.6081	24.6544	6.12308	18.3739
ENSMUSG00000036553	16	Sh3tc1	protein_coding	ensembl_havana	chr5:35697180-35739987:-	16.8573	10.2387	17.556	27.8987	23.1497	16.1545	43.3693	32.1745	29.2689	46.9608	41.8411	19.341
ENSMUSG00000029286	12	Enam	protein_coding	ensembl_havana	chr5:88487975-88506049:+	16.8573	14.5049	43.3738	30.4349	26.6222	33.8475	29.57	37.8524	63.8593	49.3089	26.5334	31.9126
ENSMUSG00000097140	1	Gm26779	lincRNA	havana	chr5:109886231-109891137:+	16.8573	20.4774	12.3925	12.6812	11.5749	16.1545	22.6703	16.0873	8.86935	22.3064	29.5949	16.4398
ENSMUSG00000107121	1	1110006O24Rik	lincRNA	havana	chr5:115631049-115631816:-	16.8573	17.9178	15.4906	15.2175	25.4647	19.2315	16.7563	14.1946	21.2864	16.4363	19.3898	20.308
ENSMUSG00000044017	16	Adgrd1	protein_coding	ensembl_havana	chr5:129096750-129204599:+	16.8573	12.7984	15.4906	15.2175	5.78743	11.5389	16.7563	11.3557	15.9648	16.4363	5.10257	0.967048
ENSMUSG00000089889	2	0610040B10Rik	antisense	havana	chr5:143329247-143332704:+	16.8573	28.1565	22.7196	21.5581	35.8821	29.2319	28.5843	28.3893	36.3643	29.3505	40.8206	27.0773
ENSMUSG00000105024	1	Gm43561	processed_pseudogene	havana	chr5:145035374-145035821:-	16.8573	18.771	17.556	10.145	16.2048	14.616	23.656	11.3557	15.0779	14.0883	22.4513	10.6375
ENSMUSG00000029638	17	Glcci1	protein_coding	ensembl_havana	chr6:8509600-8597548:+	16.8573	5.11936	6.19625	3.80437	6.94492	2.30778	9.85667	5.67786	7.09548	11.7402	11.2257	7.73638
ENSMUSG00000038022	11	Mindy4	protein_coding	ensembl_havana	chr6:55203383-55320222:+	16.8573	12.7984	15.4906	24.0943	11.5749	16.1545	15.7707	15.1409	23.0603	24.6544	19.3898	24.1762
ENSMUSG00000039578	17	Ccser1	protein_coding	ensembl_havana	chr6:61180324-62382865:+	16.8573	9.38549	9.29438	39.3118	25.4647	16.1545	34.4983	34.0671	16.8518	30.5245	22.4513	16.4398
ENSMUSG00000051397	5	Tacstd2	protein_coding	ensembl_havana	chr6:67534062-67535796:-	16.8573	13.6516	16.5233	16.4856	21.9922	26.9241	70.968	81.3826	91.3543	70.4413	89.8052	93.8036
ENSMUSG00000108122	1	Gm44116	TEC	havana	chr6:100660939-100662463:-	16.8573	8.53227	17.556	7.60874	18.5198	14.616	5.914	8.51678	11.5302	10.5662	11.2257	11.6046
ENSMUSG00000107921	1	Gm6423	processed_pseudogene	havana	chr6:124251531-124252464:+	16.8573	9.38549	13.4252	11.4131	10.4174	16.1545	11.828	15.1409	9.75629	9.39217	19.3898	10.6375
ENSMUSG00000109398	2	Gm3854	protein_coding	havana	chr7:6343759-6355956:+	16.8573	23.8903	16.5233	29.1668	27.7797	14.616	24.6417	15.1409	26.6081	18.7843	21.4308	21.2751
ENSMUSG00000030380	17	Mzf1	protein_coding	ensembl_havana	chr7:13042303-13054764:-	16.8573	12.7984	17.556	11.4131	19.6773	11.5389	23.656	21.7651	19.5126	12.9142	18.3692	15.4728
ENSMUSG00000108906	1	Gm8314	processed_pseudogene	havana	chr7:18454742-18456688:-	16.8573	23.0371	21.6869	22.8262	23.1497	16.9237	18.7277	14.1946	15.9648	21.1324	16.3282	13.5387
ENSMUSG00000030411	16	Nova2	protein_coding	ensembl_havana	chr7:18925888-18965319:+	16.8573	22.1839	9.29438	8.87686	5.78743	16.9237	35.484	17.9799	22.1734	29.3505	20.4103	17.4069
ENSMUSG00000094365	1	Gm21982	processed_transcript	havana	chr7:30641001-30664937:-	16.8573	12.7984	11.3598	26.6306	12.7324	13.8467	26.613	18.9262	20.3995	15.2623	34.6975	20.308
ENSMUSG00000098185	1	Gm9146	processed_pseudogene	havana	chr7:32473252-32474257:+	16.8573	12.7984	10.3271	24.0943	17.3623	8.46187	15.7707	10.4094	15.0779	11.7402	13.2667	8.70343
ENSMUSG00000110010	1	Gm45629	TEC	havana	chr7:46682838-46685383:-	16.8573	14.5049	16.5233	13.9494	18.5198	20.77	9.85667	9.46309	8.86935	16.4363	18.3692	14.5057
ENSMUSG00000108958	1	Gm21032	processed_pseudogene	havana	chr7:50949294-50951871:-	16.8573	11.9452	12.3925	31.7031	24.3072	22.3086	18.7277	12.302	14.191	37.5687	19.3898	17.4069
ENSMUSG00000015134	15	Aldh1a3	protein_coding	ensembl_havana	chr7:66390890-66427517:-	16.8573	10.2387	18.5888	27.8987	27.7797	21.5393	3.94267	3.78524	7.98242	7.04413	8.16411	4.83524
ENSMUSG00000109244	1	Gm44751	lincRNA	havana	chr7:88311478-88315864:+	16.8573	8.53227	10.3271	13.9494	11.5749	10.7696	11.828	3.78524	12.4171	12.9142	13.2667	13.5387
ENSMUSG00000038244	14	Mical2	protein_coding	ensembl_havana	chr7:112225856-112413106:+	16.8573	10.2387	12.3925	8.87686	11.5749	9.23113	11.828	12.302	13.304	4.69608	13.2667	13.5387
ENSMUSG00000052281	14	Tspan32os	antisense	ensembl_havana	chr7:142988969-143008033:-	16.8573	14.5049	15.4906	22.8262	39.3545	24.6163	13.7993	14.1946	14.191	35.2206	42.8616	24.1762
ENSMUSG00000114004	1	Gm48552	protein_coding	havana	chr10:81389005-81391267:+	16.8573	17.0645	21.6869	21.5581	34.7246	20.77	19.7133	24.604	26.6081	31.6986	41.8411	22.2421
ENSMUSG00000087819	1	Gm25117	snoRNA	ensembl	chr10:111481493-111481636:+	16.8573	13.6516	11.3598	8.87686	16.2048	13.8467	17.742	7.57047	11.5302	17.6103	19.3898	4.83524
ENSMUSG00000112683	1	Gm18904	processed_pseudogene	havana	chr10:119090342-119090848:+	16.8573	13.6516	6.19625	10.145	12.7324	13.8467	12.8137	8.51678	7.09548	15.2623	10.2051	8.70343
ENSMUSG00000085371	1	Gm3160	processed_pseudogene	havana	chr8:14136310-14136916:+	16.8573	29.8629	24.785	19.0218	20.8348	21.5393	19.7133	18.9262	15.9648	18.7843	15.3077	27.0773
ENSMUSG00000090024	1	Gm16350	antisense	havana	chr8:14961066-14961586:-	16.8573	29.0097	10.3271	13.9494	16.2048	10.7696	44.355	28.3893	32.8166	8.21815	21.4308	12.5716
ENSMUSG00000109784	1	Gm45493	TEC	havana	chr8:18862196-18866143:+	16.8573	10.2387	3.09813	7.60874	21.9922	9.23113	8.871	5.67786	8.86935	25.8285	25.5128	11.6046
ENSMUSG00000085487	1	Gm15654	processed_pseudogene	havana	chr8:68620138-68620437:+	16.8573	14.5049	8.26167	11.4131	9.25989	10.7696	6.89967	21.7651	15.9648	17.6103	11.2257	15.4728
ENSMUSG00000110575	1	6330537M06Rik	TEC	havana	chr8:70766579-70768220:+	16.8573	22.1839	14.4579	17.7537	24.3072	25.3856	17.742	19.8725	15.9648	19.9584	21.4308	23.2091
ENSMUSG00000055148	7	Klf2	protein_coding	ensembl_havana	chr8:72319033-72321656:+	16.8573	18.771	20.6542	13.9494	24.3072	16.9237	138.979	180.745	124.171	152.623	204.103	299.785
ENSMUSG00000110710	1	C78859	lincRNA	havana	chr8:94322158-94328100:+	16.8573	15.3581	14.4579	10.145	19.6773	16.1545	22.6703	9.46309	21.2864	9.39217	28.5744	7.73638
ENSMUSG00000031785	16	Adgrg1	protein_coding	ensembl_havana	chr8:94974751-95014217:+	16.8573	18.771	18.5888	38.0437	43.9845	56.9253	29.57	34.0671	21.2864	62.2231	70.4155	80.265
ENSMUSG00000074108	1	Rpl10-ps2	processed_pseudogene	ensembl	chr8:106927769-106928413:-	16.8573	8.53227	11.3598	10.145	9.25989	10.0004	10.8423	17.9799	17.7387	11.7402	13.2667	14.5057
ENSMUSG00000031824	15	6430548M08Rik	protein_coding	ensembl_havana	chr8:120114152-120165306:+	16.8573	13.6516	19.6215	10.145	15.0473	19.2315	38.441	52.9933	44.3468	30.5245	31.6359	42.5501
ENSMUSG00000094628	7	Gm3252	protein_coding	ensembl_havana	chr14:4726775-4747493:+	16.8573	12.7984	11.3598	22.8262	32.4096	8.46187	21.6847	12.302	7.09548	17.6103	17.3487	10.6375
ENSMUSG00000021838	17	Samd4	protein_coding	ensembl_havana	chr14:46882854-47105815:+	16.8573	22.1839	10.3271	20.29	8.10241	14.616	3.94267	8.51678	6.20855	4.69608	8.16411	8.70343
ENSMUSG00000085302	3	Trav8-2	TR_V_pseudogene	havana	chr14:53738375-53738838:+	16.8573	15.3581	15.4906	19.0218	11.5749	19.2315	20.699	28.3893	23.0603	14.0883	29.5949	23.2091
ENSMUSG00000089643	2	Gm16301	processed_pseudogene	havana	chr14:59414270-59414564:-	16.8573	9.38549	16.5233	8.87686	3.47246	4.61556	18.7277	17.9799	13.304	10.5662	9.18462	10.6375
ENSMUSG00000115746	1	Gm49218	processed_pseudogene	havana	chr14:99365682-99366017:-	16.8573	18.771	14.4579	13.9494	13.8898	10.0004	25.6273	15.1409	15.9648	28.1765	24.4923	11.6046
ENSMUSG00000013076	17	Amotl1	protein_coding	ensembl_havana	chr9:14541966-14645056:-	16.8573	12.7984	14.4579	36.7756	23.1497	37.6938	9.85667	15.1409	13.304	55.179	33.677	49.3194
ENSMUSG00000032281	11	Acsbg1	protein_coding	ensembl_havana	chr9:54604877-54661870:-	16.8573	15.3581	23.7523	8.87686	12.7324	15.3852	7.88533	13.2483	11.5302	14.0883	18.3692	13.5387
ENSMUSG00000097604	1	Gm17322	lincRNA	havana	chr9:57998041-58007451:+	16.8573	11.0919	23.7523	15.2175	20.8348	13.8467	10.8423	7.57047	15.9648	17.6103	26.5334	26.1103
ENSMUSG00000032387	15	Rbpms2	protein_coding	ensembl_havana	chr9:65629648-65660528:+	16.8573	13.6516	19.6215	34.2393	47.4569	39.2323	3.94267	3.78524	3.54774	12.9142	6.12308	7.73638
ENSMUSG00000096986	2	4930509E16Rik	lincRNA	havana	chr9:72518250-72531858:-	16.8573	11.9452	9.29438	29.1668	16.2048	23.8471	1.97133	1.89262	1.77387	9.39217	11.2257	11.6046
ENSMUSG00000018849	6	Wwc1	protein_coding	ensembl_havana	chr11:35838400-35980527:-	16.8573	17.9178	20.6542	22.8262	27.7797	36.9245	48.2977	31.2282	28.3819	61.0491	47.9642	102.507
ENSMUSG00000056895	4	H2bu2	protein_coding	ensembl_havana	chr11:58948920-58949533:+	16.8573	21.3307	25.8177	25.3625	23.1497	17.693	31.5413	27.443	28.3819	28.1765	26.5334	27.0773
ENSMUSG00000041165	6	Spem1	protein_coding	ensembl_havana	chr11:69820876-69822180:-	16.8573	5.97259	5.16354	3.80437	11.5749	3.8463	6.89967	6.62416	11.5302	3.52206	3.06154	0.967048
ENSMUSG00000018569	12	Cldn7	protein_coding	ensembl_havana	chr11:69964779-69967885:+	16.8573	18.771	24.785	15.2175	3.47246	7.69261	29.57	22.7114	31.0427	9.39217	13.2667	12.5716
ENSMUSG00000038453	17	Srcin1	protein_coding	ensembl_havana	chr11:97509340-97576186:-	16.8573	17.0645	12.3925	16.4856	10.4174	20.77	43.3693	27.443	24.8342	28.1765	41.8411	29.0114
ENSMUSG00000034936	2	Arl4d	protein_coding	ensembl_havana	chr11:101665541-101667832:+	16.8573	23.0371	18.5888	21.5581	11.5749	16.9237	15.7707	10.4094	12.4171	15.2623	8.16411	13.5387
ENSMUSG00000033987	16	Dnah17	protein_coding	ensembl_havana	chr11:118021723-118130634:-	16.8573	15.3581	14.4579	5.07249	3.47246	3.07704	14.785	15.1409	17.7387	10.5662	9.18462	9.67048
ENSMUSG00000101972	1	H3c11	protein_coding	ensembl_havana	chr13:21782960-21783370:-	16.8573	25.5968	17.556	7.60874	9.25989	10.7696	49.2833	26.4967	23.0603	9.39217	12.2462	12.5716
ENSMUSG00000082893	1	Gm11383	processed_pseudogene	havana	chr13:33120516-33121322:-	16.8573	17.9178	11.3598	13.9494	21.9922	13.0774	14.785	12.302	9.75629	14.0883	12.2462	6.76933
ENSMUSG00000025876	15	Unc5a	protein_coding	ensembl_havana	chr13:54949411-55006018:+	16.8573	29.0097	21.6869	22.8262	34.7246	14.616	19.7133	19.8725	15.0779	24.6544	38.7795	23.2091
ENSMUSG00000113019	1	Gm47467	lincRNA	havana	chr13:74509598-74522461:-	16.8573	16.2113	20.6542	13.9494	16.2048	17.693	12.8137	28.3893	17.7387	17.6103	20.4103	19.341
ENSMUSG00000020635	8	Fkbp1b	protein_coding	ensembl_havana	chr12:4833174-4841591:-	16.8573	16.2113	13.4252	7.60874	3.47246	4.61556	17.742	6.62416	19.5126	4.69608	2.04103	3.86819
ENSMUSG00000113222	1	Gm48557	processed_pseudogene	havana	chr12:15865144-15865697:-	16.8573	23.0371	20.6542	22.8262	17.3623	14.616	36.4697	19.8725	29.2689	17.6103	42.8616	24.1762
ENSMUSG00000063129	1	Aldoart2	protein_coding	ensembl_havana	chr12:55565239-55566896:+	16.8573	13.6516	10.3271	3.80437	13.8898	10.7696	12.8137	12.302	10.6432	10.5662	5.10257	9.67048
ENSMUSG00000021057	15	Akap5	protein_coding	ensembl_havana	chr12:76324891-76334153:+	16.8573	6.82581	12.3925	8.87686	16.2048	13.8467	10.8423	11.3557	7.09548	9.39217	10.2051	14.5057
ENSMUSG00000115004	1	Gm48920	processed_pseudogene	havana	chr15:24605059-24605478:-	16.8573	9.38549	11.3598	11.4131	10.4174	6.92335	10.8423	11.3557	10.6432	17.6103	6.12308	18.3739
ENSMUSG00000022297	15	Fzd6	protein_coding	ensembl_havana	chr15:39006034-39038188:+	16.8573	17.9178	11.3598	24.0943	30.0947	27.6934	16.7563	13.2483	11.5302	21.1324	13.2667	13.5387
ENSMUSG00000016942	6	Tmprss6	protein_coding	ensembl_havana	chr15:78439667-78468634:-	16.8573	15.3581	9.29438	7.60874	11.5749	5.38482	11.828	6.62416	12.4171	9.39217	7.1436	6.76933
ENSMUSG00000116388	1	Gm3749	processed_pseudogene	havana	chr16:3301413-3301992:+	16.8573	8.53227	12.3925	10.145	9.25989	17.693	10.8423	11.3557	13.304	12.9142	10.2051	13.5387
ENSMUSG00000116140	1	Gm7748	processed_pseudogene	havana	chr16:15609107-15609515:+	16.8573	17.0645	32.014	20.29	35.8821	14.616	20.699	21.7651	20.3995	18.7843	24.4923	29.0114
ENSMUSG00000116936	1	Bod1-ps	processed_pseudogene	havana	chr16:17734169-17734686:+	16.8573	13.6516	8.26167	10.145	9.25989	10.0004	16.7563	14.1946	14.191	17.6103	20.4103	16.4398
ENSMUSG00000084299	3	Gm6630	processed_pseudogene	havana	chr16:23179556-23180009:+	16.8573	10.2387	14.4579	11.4131	15.0473	7.69261	21.6847	27.443	10.6432	36.3947	25.5128	24.1762
ENSMUSG00000116928	1	Gm18169	processed_pseudogene	havana	chr16:47212370-47212895:+	16.8573	12.7984	19.6215	13.9494	11.5749	8.46187	19.7133	22.7114	15.0779	21.1324	16.3282	23.2091
ENSMUSG00000072419	5	Dppa2	protein_coding	ensembl_havana	chr16:48303908-48319723:+	16.8573	5.11936	2.06542	0	1.15749	0.769261	6.89967	1.89262	0	0	2.04103	0
ENSMUSG00000116599	1	Gm2477	processed_pseudogene	havana	chr16:84598878-84601206:-	16.8573	16.2113	11.3598	20.29	25.4647	18.4623	30.5557	8.51678	11.5302	30.5245	25.5128	11.6046
ENSMUSG00000093606	1	B130034C11Rik	processed_transcript	havana	chr16:87495999-87504033:+	16.8573	23.8903	15.4906	36.7756	19.6773	39.2323	17.742	21.7651	13.304	27.0025	31.6359	22.2421
ENSMUSG00000005251	15	Ripk4	protein_coding	ensembl_havana	chr16:97741933-97763787:-	16.8573	21.3307	8.26167	11.4131	24.3072	20.77	15.7707	15.1409	22.1734	16.4363	27.5539	17.4069
ENSMUSG00000084390	1	Gm15425	processed_pseudogene	havana	chr17:8564258-8568860:-	16.8573	17.0645	21.6869	11.4131	11.5749	14.616	10.8423	15.1409	8.86935	12.9142	5.10257	13.5387
ENSMUSG00000116545	1	Eif3s6-ps3	processed_pseudogene	havana	chr17:15845280-15846628:+	16.8573	11.0919	18.5888	13.9494	6.94492	10.7696	16.7563	13.2483	17.7387	10.5662	16.3282	8.70343
ENSMUSG00000092438	1	Gm18734	unprocessed_pseudogene	havana	chr17:35304206-35306317:-	16.8573	28.1565	26.8504	25.3625	18.5198	26.9241	26.613	18.9262	34.5905	18.7843	20.4103	29.9785
ENSMUSG00000117249	1	Gm46577	processed_pseudogene	havana	chr17:55143175-55143546:+	16.8573	23.8903	18.5888	15.2175	13.8898	16.1545	8.871	15.1409	18.6256	18.7843	10.2051	16.4398
ENSMUSG00000117476	1	Gm9416	processed_pseudogene	havana	chr17:94608185-94608497:+	16.8573	9.38549	16.5233	13.9494	10.4174	16.1545	16.7563	18.9262	13.304	11.7402	17.3487	18.3739
ENSMUSG00000110156	2	Gm42067	antisense	havana	chr19:5912822-5914829:+	16.8573	21.3307	15.4906	15.2175	20.8348	16.9237	20.699	18.9262	7.98242	19.9584	35.718	13.5387
ENSMUSG00000037603	7	Gm5519	processed_pseudogene	havana	chr19:33822908-33825068:+	16.8573	15.3581	22.7196	22.8262	18.5198	14.616	10.8423	23.6577	23.9473	35.2206	23.4718	25.1432
ENSMUSG00000117782	1	Gm18999	processed_pseudogene	havana	chr19:61255967-61258627:+	16.8573	11.9452	16.5233	10.145	5.78743	16.1545	8.871	16.0873	8.86935	17.6103	11.2257	13.5387
ENSMUSG00000093178	1	Snord87	snoRNA	ensembl	chr1:9942463-9942549:-	15.8657	35.8355	18.5888	36.7756	41.6695	25.3856	18.7277	23.6577	16.8518	18.7843	36.7385	22.2421
ENSMUSG00000025934	15	Gsta3	protein_coding	ensembl_havana	chr1:21240589-21265661:+	15.8657	13.6516	18.5888	16.4856	15.0473	20.77	8.871	9.46309	8.86935	12.9142	7.1436	8.70343
ENSMUSG00000090682	4	Gm3852	processed_pseudogene	havana	chr1:46011757-46012020:-	15.8657	12.7984	13.4252	16.4856	9.25989	10.7696	14.785	8.51678	7.98242	9.39217	11.2257	9.67048
ENSMUSG00000099413	1	Gm17767	lincRNA	havana	chr1:51507086-51596718:-	15.8657	11.9452	12.3925	6.34061	15.0473	6.15409	9.85667	9.46309	10.6432	0	7.1436	8.70343
ENSMUSG00000110712	1	Gm39662	antisense	havana	chr1:72641188-72642963:+	15.8657	11.0919	11.3598	11.4131	18.5198	10.0004	10.8423	14.1946	9.75629	17.6103	17.3487	9.67048
ENSMUSG00000101450	1	Gm28941	sense_intronic	havana	chr1:82739691-82740707:+	15.8657	8.53227	15.4906	12.6812	13.8898	10.0004	21.6847	9.46309	9.75629	19.9584	15.3077	11.6046
ENSMUSG00000097760	2	6030442K20Rik	processed_transcript	havana	chr1:132466433-132477064:-	15.8657	15.3581	9.29438	8.87686	19.6773	13.8467	12.8137	12.302	8.86935	10.5662	14.2872	9.67048
ENSMUSG00000005681	12	Apoa2	protein_coding	ensembl_havana	chr1:171225054-171226379:+	15.8657	16.2113	18.5888	13.9494	19.6773	11.5389	27.5987	19.8725	15.9648	12.9142	24.4923	12.5716
ENSMUSG00000016493	13	Cd46	protein_coding	ensembl_havana	chr1:195036826-195092249:-	15.8657	9.38549	7.22896	12.6812	23.1497	20.0008	11.828	16.0873	6.20855	30.5245	38.7795	13.5387
ENSMUSG00000103901	1	Gm37499	TEC	havana	chr2:14149820-14153297:+	15.8657	7.67904	9.29438	10.145	8.10241	5.38482	8.871	7.57047	6.20855	5.87011	9.18462	2.90114
ENSMUSG00000026833	18	Olfm1	protein_coding	ensembl_havana	chr2:28192992-28230736:+	15.8657	34.1291	21.6869	29.1668	37.0396	30.7704	22.6703	28.3893	33.7035	32.8726	22.4513	32.8796
ENSMUSG00000035875	15	AI182371	protein_coding	ensembl_havana	chr2:35081861-35101543:-	15.8657	25.5968	13.4252	27.8987	34.7246	18.4623	14.785	27.443	20.3995	25.8285	31.6359	23.2091
ENSMUSG00000087222	1	E030042O20Rik	processed_transcript	havana	chr2:75704770-75710024:+	15.8657	9.38549	15.4906	10.145	27.7797	12.3082	12.8137	15.1409	15.9648	12.9142	13.2667	21.2751
ENSMUSG00000082379	1	Gm13884	processed_pseudogene	havana	chr2:104556661-104557489:+	15.8657	21.3307	15.4906	22.8262	19.6773	21.5393	23.656	23.6577	25.7211	22.3064	30.6154	31.9126
ENSMUSG00000044364	5	Tmem74b	protein_coding	ensembl_havana	chr2:151702008-151712157:+	15.8657	9.38549	8.26167	12.6812	4.62995	6.92335	25.6273	10.4094	17.7387	9.39217	13.2667	4.83524
ENSMUSG00000103285	1	Gm37274	TEC	havana	chr2:156084610-156086291:-	15.8657	11.0919	5.16354	13.9494	16.2048	4.61556	16.7563	8.51678	7.09548	25.8285	9.18462	8.70343
ENSMUSG00000040164	3	Kcns1	protein_coding	ensembl_havana	chr2:164163619-164171113:-	15.8657	10.2387	12.3925	13.9494	18.5198	27.6934	19.7133	4.73155	11.5302	24.6544	10.2051	18.3739
ENSMUSG00000027570	15	Col9a3	protein_coding	ensembl_havana	chr2:180597790-180622189:+	15.8657	29.8629	37.1775	24.0943	48.6144	36.9245	57.1687	43.5302	39.9121	39.9167	69.3949	50.2865
ENSMUSG00000016356	18	Col20a1	protein_coding	ensembl_havana	chr2:180986535-181018363:+	15.8657	10.2387	17.556	30.4349	16.2048	23.8471	30.5557	18.9262	29.2689	41.0907	47.9642	37.7149
ENSMUSG00000087424	1	5730405O15Rik	processed_transcript	havana	chrX:13042015-13045297:+	15.8657	9.38549	12.3925	11.4131	24.3072	10.7696	9.85667	24.604	20.3995	21.1324	27.5539	22.2421
ENSMUSG00000081880	1	Gm5385	processed_pseudogene	havana	chrX:41248575-41250133:+	15.8657	9.38549	11.3598	5.07249	11.5749	5.38482	11.828	10.4094	15.9648	21.1324	11.2257	6.76933
ENSMUSG00000083094	2	Gm4908	processed_pseudogene	havana	chrX:47471808-47472812:+	15.8657	17.0645	21.6869	21.5581	18.5198	16.1545	23.656	17.0336	20.3995	18.7843	33.677	12.5716
ENSMUSG00000082461	1	Gm8844	processed_pseudogene	havana	chrX:86316083-86318696:+	15.8657	32.4226	28.9158	25.3625	20.8348	20.77	10.8423	22.7114	23.9473	16.4363	18.3692	29.9785
ENSMUSG00000081235	1	Gm14788	processed_pseudogene	havana	chrX:91289277-91289651:+	15.8657	23.0371	10.3271	22.8262	16.2048	21.5393	3.94267	9.46309	15.0779	28.1765	10.2051	11.6046
ENSMUSG00000096056	1	Gm21986	processed_transcript	havana	chrX:101295839-101321348:+	15.8657	21.3307	25.8177	22.8262	30.0947	24.6163	29.57	15.1409	15.0779	41.0907	21.4308	21.2751
ENSMUSG00000084138	1	Gm14915	processed_pseudogene	havana	chrX:117902937-117903140:-	15.8657	12.7984	9.29438	10.145	19.6773	17.693	9.85667	11.3557	7.98242	7.04413	6.12308	13.5387
ENSMUSG00000084361	1	Gm8202	processed_pseudogene	havana	chrX:144236903-144237212:-	15.8657	11.9452	16.5233	3.80437	11.5749	7.69261	13.7993	17.0336	16.8518	16.4363	10.2051	20.308
ENSMUSG00000081738	1	Hmgb1-ps2	processed_pseudogene	havana	chrX:146175942-146176577:+	15.8657	16.2113	14.4579	22.8262	12.7324	17.693	18.7277	20.8188	27.495	31.6986	17.3487	27.0773
ENSMUSG00000084771	8	A230072E10Rik	antisense	havana	chrX:151291974-151344846:-	15.8657	17.9178	17.556	19.0218	26.6222	30.7704	23.656	17.9799	16.8518	39.9167	51.0257	38.6819
ENSMUSG00000093219	1	Mir3113	miRNA	mirbase	chrX:151859562-151859637:+	15.8657	6.82581	24.785	17.7537	17.3623	10.0004	8.871	3.78524	7.09548	15.2623	9.18462	5.80229
ENSMUSG00000105095	1	8430422M14Rik	TEC	havana	chr3:35955436-35956257:-	15.8657	11.9452	12.3925	20.29	20.8348	20.0008	22.6703	13.2483	14.191	15.2623	24.4923	11.6046
ENSMUSG00000098006	1	Gm8565	processed_pseudogene	havana	chr3:69566451-69567464:-	15.8657	11.9452	16.5233	24.0943	9.25989	12.3082	6.89967	10.4094	12.4171	18.7843	14.2872	15.4728
ENSMUSG00000041842	15	Fhdc1	protein_coding	ensembl_havana	chr3:84442198-84480429:-	15.8657	13.6516	12.3925	8.87686	6.94492	6.92335	7.88533	14.1946	15.0779	5.87011	6.12308	8.70343
ENSMUSG00000041734	15	Kirrel	protein_coding	ensembl_havana	chr3:87078593-87174747:-	15.8657	5.97259	4.13083	22.8262	10.4174	21.5393	14.785	2.83893	12.4171	18.7843	7.1436	6.76933
ENSMUSG00000104795	1	Gm42783	TEC	havana	chr3:96724526-96725320:-	15.8657	17.9178	15.4906	16.4856	31.2521	15.3852	15.7707	17.9799	16.8518	14.0883	29.5949	19.341
ENSMUSG00000027860	15	Vangl1	protein_coding	ensembl_havana	chr3:102153583-102204693:-	15.8657	10.2387	16.5233	20.29	15.0473	10.7696	28.5843	19.8725	29.2689	37.5687	17.3487	24.1762
ENSMUSG00000089998	2	Phtf1os	antisense	havana	chr3:103964536-103968581:-	15.8657	17.9178	20.6542	26.6306	17.3623	7.69261	37.4553	27.443	23.9473	14.0883	59.1898	24.1762
ENSMUSG00000027977	15	Ndst3	protein_coding	ensembl_havana	chr3:123526166-123690853:-	15.8657	16.2113	13.4252	11.4131	6.94492	9.23113	30.5557	25.5503	26.6081	15.2623	7.1436	19.341
ENSMUSG00000105449	1	Gm43379	TEC	havana	chr3:135428163-135435888:-	15.8657	10.2387	6.19625	27.8987	20.8348	13.8467	16.7563	17.9799	24.8342	32.8726	25.5128	23.2091
ENSMUSG00000105681	1	Gm43428	TEC	havana	chr3:135872113-135875957:+	15.8657	17.9178	20.6542	25.3625	12.7324	16.9237	30.5557	21.7651	23.0603	57.527	17.3487	37.7149
ENSMUSG00000065738	1	Gm24494	snoRNA	ensembl	chr3:153911610-153911690:-	15.8657	28.1565	15.4906	22.8262	30.0947	21.5393	10.8423	19.8725	29.2689	8.21815	27.5539	9.67048
ENSMUSG00000065463	1	Snord45c	snoRNA	ensembl	chr3:153912125-153912204:-	15.8657	23.0371	21.6869	16.4856	19.6773	18.4623	15.7707	16.0873	17.7387	17.6103	32.6564	13.5387
ENSMUSG00000097966	1	Gm9423	processed_pseudogene	havana	chr3:158960446-158961442:+	15.8657	5.11936	7.22896	7.60874	6.94492	8.46187	6.89967	12.302	4.43468	5.87011	5.10257	9.67048
ENSMUSG00000082320	1	Gm11877	processed_pseudogene	havana	chr4:19298333-19299184:+	15.8657	18.771	34.0794	31.7031	16.2048	25.3856	8.871	9.46309	14.191	12.9142	11.2257	14.5057
ENSMUSG00000084148	1	Gm12380	processed_pseudogene	havana	chr4:38263918-38264461:+	15.8657	11.0919	15.4906	17.7537	23.1497	19.2315	16.7563	19.8725	28.3819	18.7843	29.5949	24.1762
ENSMUSG00000083512	1	Gm12749	processed_pseudogene	havana	chr4:109373701-109374859:-	15.8657	13.6516	13.4252	6.34061	12.7324	20.77	12.8137	12.302	11.5302	29.3505	8.16411	12.5716
ENSMUSG00000028681	11	Ptch2	protein_coding	ensembl_havana	chr4:117096075-117116101:+	15.8657	11.9452	13.4252	12.6812	11.5749	13.0774	3.94267	1.89262	7.98242	4.69608	3.06154	1.9341
ENSMUSG00000036995	7	Asap3	protein_coding	ensembl_havana	chr4:136206365-136245216:+	15.8657	23.0371	21.6869	15.2175	23.1497	21.5393	16.7563	13.2483	23.9473	22.3064	20.4103	9.67048
ENSMUSG00000045349	15	Sh2d5	protein_coding	ensembl_havana	chr4:138250403-138261332:+	15.8657	23.0371	19.6215	21.5581	18.5198	18.4623	17.742	17.0336	28.3819	21.1324	29.5949	14.5057
ENSMUSG00000105565	1	Gm43566	sense_intronic	havana	chr5:23674739-23675546:-	15.8657	16.2113	22.7196	7.60874	15.0473	10.7696	17.742	11.3557	12.4171	3.52206	13.2667	13.5387
ENSMUSG00000051246	3	Msantd1	protein_coding	ensembl_havana	chr5:34908012-34923839:+	15.8657	15.3581	1.03271	19.0218	12.7324	13.0774	24.6417	17.9799	1.77387	37.5687	17.3487	16.4398
ENSMUSG00000083700	1	Gm2986	processed_pseudogene	havana	chr5:93195798-93196179:+	15.8657	15.3581	21.6869	15.2175	17.3623	8.46187	22.6703	22.7114	16.8518	15.2623	37.759	24.1762
ENSMUSG00000033805	12	Ephx4	protein_coding	ensembl_havana	chr5:107402736-107430035:+	15.8657	13.6516	21.6869	22.8262	25.4647	33.8475	33.5127	36.9061	38.1382	38.7427	38.7795	52.2206
ENSMUSG00000029544	16	Cabp1	protein_coding	ensembl_havana	chr5:115168689-115194381:-	15.8657	10.2387	15.4906	5.07249	3.47246	1.53852	5.914	2.83893	13.304	4.69608	4.08206	5.80229
ENSMUSG00000085957	4	Syna	protein_coding	ensembl_havana	chr5:134558146-134560171:-	15.8657	12.7984	18.5888	8.87686	6.94492	12.3082	15.7707	2.83893	15.9648	12.9142	8.16411	10.6375
ENSMUSG00000016128	14	Stard13	protein_coding	ensembl_havana	chr5:151037510-151233836:-	15.8657	8.53227	19.6215	16.4856	15.0473	28.4626	13.7993	4.73155	9.75629	11.7402	6.12308	5.80229
ENSMUSG00000071568	5	Gm5874	processed_pseudogene	havana	chr6:18824552-18825059:+	15.8657	21.3307	35.1121	24.0943	26.6222	21.5393	43.3693	21.7651	27.495	32.8726	30.6154	30.9455
ENSMUSG00000076481	7	Trbv30	TR_V_gene	ensembl_havana	chr6:41281376-41281990:+	15.8657	15.3581	23.7523	17.7537	23.1497	24.6163	16.7563	33.1208	23.9473	22.3064	24.4923	22.2421
ENSMUSG00000029828	4	4921507P07Rik	protein_coding	ensembl_havana	chr6:50573302-50596632:-	15.8657	20.4774	26.8504	26.6306	25.4647	29.2319	17.742	16.0873	14.191	28.1765	23.4718	19.341
ENSMUSG00000093560	2	Gm6695	processed_pseudogene	havana	chr6:58091076-58092247:+	15.8657	16.2113	20.6542	25.3625	19.6773	12.3082	13.7993	11.3557	13.304	27.0025	7.1436	15.4728
ENSMUSG00000108496	1	Gm44768	processed_pseudogene	havana	chr6:71672095-71672678:-	15.8657	26.45	25.8177	20.29	21.9922	21.5393	28.5843	32.1745	21.2864	24.6544	34.6975	22.2421
ENSMUSG00000083086	1	Gm15531	processed_pseudogene	havana	chr6:97890288-97890539:-	15.8657	12.7984	13.4252	3.80437	20.8348	10.0004	13.7993	21.7651	26.6081	19.9584	22.4513	20.308
ENSMUSG00000041460	16	Cacna2d4	protein_coding	ensembl_havana	chr6:119236526-119352407:+	15.8657	16.2113	12.3925	29.1668	18.5198	36.1553	30.5557	35.0134	30.1558	42.2648	42.8616	51.2535
ENSMUSG00000000183	6	Fgf6	protein_coding	ensembl_havana	chr6:127015586-127028187:+	15.8657	12.7984	18.5888	16.4856	17.3623	8.46187	4.92833	3.78524	9.75629	10.5662	2.04103	11.6046
ENSMUSG00000043541	16	Casc1	protein_coding	ensembl_havana	chr6:145174834-145211005:-	15.8657	15.3581	21.6869	16.4856	18.5198	14.616	4.92833	9.46309	10.6432	15.2623	8.16411	18.3739
ENSMUSG00000107402	1	4732416N19Rik	TEC	havana	chr6:148212253-148215731:+	15.8657	21.3307	16.5233	24.0943	15.0473	21.5393	22.6703	17.9799	21.2864	38.7427	53.0667	26.1103
ENSMUSG00000109165	1	Gm45148	sense_intronic	havana	chr7:6179975-6183561:+	15.8657	11.0919	15.4906	8.87686	16.2048	9.23113	10.8423	10.4094	12.4171	14.0883	26.5334	16.4398
ENSMUSG00000109525	1	Gm19091	processed_pseudogene	havana	chr7:18577698-18579022:-	15.8657	11.0919	15.4906	12.6812	9.25989	12.3082	5.914	10.4094	3.54774	18.7843	14.2872	8.70343
ENSMUSG00000030486	9	Zfp108	protein_coding	ensembl_havana	chr7:24254794-24262445:+	15.8657	21.3307	19.6215	27.8987	20.8348	18.4623	16.7563	17.0336	13.304	29.3505	12.2462	27.0773
ENSMUSG00000081732	1	Gm15495	processed_pseudogene	havana	chr7:25442152-25443463:-	15.8657	17.9178	20.6542	26.6306	28.9372	21.5393	18.7277	17.0336	7.98242	24.6544	19.3898	19.341
ENSMUSG00000074210	3	E130208F15Rik	protein_coding	ensembl	chr7:30321740-30323472:+	15.8657	19.6242	15.4906	11.4131	28.9372	18.4623	19.7133	18.9262	23.0603	22.3064	30.6154	29.9785
ENSMUSG00000092301	1	Gm6887	processed_pseudogene	havana	chr7:42464888-42465369:-	15.8657	11.9452	17.556	7.60874	17.3623	15.3852	16.7563	10.4094	7.09548	9.39217	12.2462	12.5716
ENSMUSG00000040428	19	Plekha4	protein_coding	ensembl_havana	chr7:45526330-45554229:+	15.8657	23.8903	17.556	19.0218	12.7324	23.0778	20.699	26.4967	26.6081	16.4363	31.6359	29.9785
ENSMUSG00000087178	7	A230056P14Rik	processed_transcript	havana	chr7:55962531-55980868:+	15.8657	20.4774	11.3598	17.7537	20.8348	19.2315	20.699	16.0873	23.0603	28.1765	18.3692	16.4398
ENSMUSG00000109539	1	Gm44667	TEC	havana	chr7:67268906-67272242:-	15.8657	10.2387	2.06542	8.87686	5.78743	7.69261	4.92833	1.89262	5.32161	30.5245	12.2462	15.4728
ENSMUSG00000109279	1	Gm45220	TEC	havana	chr7:90201278-90203786:+	15.8657	12.7984	10.3271	12.6812	21.9922	16.9237	10.8423	11.3557	11.5302	28.1765	27.5539	12.5716
ENSMUSG00000097644	1	Gm26862	sense_overlapping	havana	chr7:93006982-93104789:+	15.8657	11.0919	23.7523	15.2175	11.5749	9.23113	14.785	8.51678	23.0603	17.6103	14.2872	7.73638
ENSMUSG00000109821	1	Gm6593	processed_pseudogene	havana	chr7:104692298-104693432:-	15.8657	10.2387	15.4906	7.60874	15.0473	12.3082	9.85667	9.46309	8.86935	11.7402	9.18462	4.83524
ENSMUSG00000110109	1	Gm5599	processed_pseudogene	havana	chr7:112972096-112972883:-	15.8657	11.9452	14.4579	11.4131	11.5749	13.0774	13.7993	17.0336	14.191	7.04413	13.2667	8.70343
ENSMUSG00000066175	2	2510046G10Rik	antisense	ensembl_havana	chr7:126648543-126649594:-	15.8657	14.5049	9.29438	26.6306	20.8348	10.0004	26.613	26.4967	24.8342	10.5662	31.6359	21.2751
ENSMUSG00000039891	6	Txlnb	protein_coding	ensembl_havana	chr10:17796226-17845665:+	15.8657	12.7984	10.3271	36.7756	26.6222	26.1549	5.914	8.51678	7.98242	29.3505	16.3282	20.308
ENSMUSG00000112727	1	Gm17794	processed_pseudogene	havana	chr10:22791319-22792273:+	15.8657	29.0097	22.7196	24.0943	12.7324	30.0012	18.7277	29.3356	25.7211	27.0025	24.4923	34.8137
ENSMUSG00000112313	1	Gm5951	processed_pseudogene	havana	chr10:78543276-78543779:+	15.8657	13.6516	11.3598	19.0218	20.8348	23.0778	19.7133	12.302	15.0779	15.2623	19.3898	19.341
ENSMUSG00000112697	1	Gm8137	processed_pseudogene	havana	chr10:81852816-81853278:-	15.8657	23.8903	26.8504	17.7537	17.3623	30.0012	18.7277	29.3356	24.8342	30.5245	35.718	34.8137
ENSMUSG00000112272	1	Gm48087	processed_pseudogene	havana	chr10:89555083-89555719:-	15.8657	18.771	15.4906	16.4856	18.5198	22.3086	9.85667	18.9262	14.191	17.6103	18.3692	12.5716
ENSMUSG00000077167	1	Gm24119	snoRNA	ensembl	chr10:91118291-91118536:-	15.8657	17.0645	23.7523	13.9494	25.4647	16.1545	14.785	18.9262	12.4171	5.87011	19.3898	18.3739
ENSMUSG00000001300	16	Efnb2	protein_coding	ensembl_havana	chr8:8617434-8661242:-	15.8657	5.97259	23.7523	15.2175	15.0473	20.0008	11.828	15.1409	13.304	14.0883	24.4923	10.6375
ENSMUSG00000030465	19	Psd3	protein_coding	ensembl_havana	chr8:67689082-68212027:-	15.8657	15.3581	15.4906	20.29	19.6773	26.9241	6.89967	17.0336	13.304	30.5245	23.4718	20.308
ENSMUSG00000074203	4	G430095P16Rik	protein_coding	ensembl_havana	chr8:84723007-84726844:+	15.8657	18.771	16.5233	8.87686	18.5198	19.2315	31.5413	13.2483	15.9648	15.2623	26.5334	15.4728
ENSMUSG00000031790	8	Mmp15	protein_coding	ensembl_havana	chr8:95352268-95375080:+	15.8657	7.67904	10.3271	11.4131	16.2048	13.0774	19.7133	19.8725	27.495	15.2623	12.2462	12.5716
ENSMUSG00000098116	1	Gm7191	processed_pseudogene	havana	chr8:97565603-97566592:-	15.8657	11.9452	9.29438	6.34061	5.78743	8.46187	6.89967	14.1946	14.191	12.9142	12.2462	12.5716
ENSMUSG00000114888	1	Gm49616	TEC	havana	chr14:27238062-27240494:+	15.8657	14.5049	12.3925	13.9494	23.1497	10.7696	16.7563	27.443	13.304	10.5662	23.4718	25.1432
ENSMUSG00000115735	1	Gm49180	lincRNA	havana	chr14:45056497-45102094:-	15.8657	11.9452	10.3271	16.4856	12.7324	21.5393	25.6273	23.6577	27.495	38.7427	35.718	35.7808
ENSMUSG00000095572	1	Trav4n-3	TR_V_gene	ensembl_havana	chr14:53210906-53211407:+	15.8657	11.0919	14.4579	10.145	13.8898	13.0774	13.7993	19.8725	15.0779	23.4804	8.16411	16.4398
ENSMUSG00000095958	3	Trav12-3	TR_V_gene	ensembl_havana	chr14:53621657-53622245:+	15.8657	18.771	27.8831	26.6306	19.6773	16.9237	29.57	34.0671	23.9473	27.0025	12.2462	23.2091
ENSMUSG00000076891	1	Traj39	TR_J_gene	ensembl_havana	chr14:54179962-54180024:+	15.8657	17.9178	9.29438	12.6812	17.3623	14.616	13.7993	22.7114	14.191	16.4363	14.2872	24.1762
ENSMUSG00000076893	1	Traj37	TR_J_gene	ensembl_havana	chr14:54181518-54181577:+	15.8657	26.45	12.3925	22.8262	27.7797	18.4623	33.5127	18.9262	32.8166	29.3505	17.3487	18.3739
ENSMUSG00000076908	1	Traj21	TR_J_gene	ensembl_havana	chr14:54198790-54198846:+	15.8657	12.7984	9.29438	17.7537	3.47246	14.616	14.785	6.62416	10.6432	15.2623	14.2872	16.4398
ENSMUSG00000098183	1	Gm27010	lincRNA	havana	chr14:61625926-61627337:-	15.8657	17.9178	19.6215	34.2393	30.0947	32.3089	31.5413	37.8524	32.8166	27.0025	79.6001	46.4183
ENSMUSG00000115450	1	Gm4821	processed_pseudogene	havana	chr14:78461292-78461818:+	15.8657	15.3581	20.6542	27.8987	26.6222	24.6163	20.699	13.2483	7.09548	14.0883	13.2667	15.4728
ENSMUSG00000032128	15	Robo3	protein_coding	ensembl_havana	chr9:37415669-37433246:-	15.8657	12.7984	25.8177	55.7974	40.512	72.3105	22.6703	8.51678	16.8518	17.6103	35.718	26.1103
ENSMUSG00000111758	1	Gm30373	lincRNA	havana	chr9:43924751-43970253:-	15.8657	17.9178	14.4579	11.4131	18.5198	16.1545	21.6847	13.2483	23.0603	57.527	28.5744	23.2091
ENSMUSG00000110815	1	Gm47345	TEC	havana	chr9:43996471-43998593:-	15.8657	7.67904	7.22896	13.9494	12.7324	13.8467	19.7133	12.302	12.4171	38.7427	32.6564	24.1762
ENSMUSG00000032131	16	Abcg4	protein_coding	ensembl_havana	chr9:44273188-44288615:-	15.8657	6.82581	8.26167	5.07249	5.78743	10.0004	10.8423	4.73155	4.43468	1.17402	4.08206	1.9341
ENSMUSG00000110899	1	Gm48840	TEC	havana	chr9:45051424-45055344:-	15.8657	17.0645	10.3271	16.4856	16.2048	21.5393	10.8423	10.4094	6.20855	8.21815	14.2872	6.76933
ENSMUSG00000111272	1	Gm7787	processed_pseudogene	havana	chr9:67748077-67748764:-	15.8657	19.6242	32.014	13.9494	18.5198	24.6163	21.6847	23.6577	20.3995	24.6544	19.3898	27.0773
ENSMUSG00000056418	3	BC043934	lincRNA	ensembl_havana	chr9:96435783-96438138:-	15.8657	15.3581	22.7196	16.4856	12.7324	12.3082	19.7133	13.2483	23.9473	22.3064	17.3487	18.3739
ENSMUSG00000104280	1	Rps2-ps11	processed_pseudogene	havana	chr9:108358202-108359069:-	15.8657	20.4774	13.4252	39.3118	21.9922	12.3082	19.7133	14.1946	7.98242	14.0883	17.3487	20.308
ENSMUSG00000049103	14	Ccr2	protein_coding	ensembl_havana	chr9:124101950-124113557:+	15.8657	15.3581	10.3271	7.60874	6.94492	8.46187	9.85667	11.3557	16.8518	2.34804	7.1436	4.83524
ENSMUSG00000090173	8	Fbxw10	protein_coding	ensembl_havana	chr11:62847069-62877465:+	15.8657	16.2113	18.5888	19.0218	18.5198	19.2315	23.656	13.2483	20.3995	30.5245	21.4308	39.649
ENSMUSG00000094845	2	Tmem95	protein_coding	ensembl_havana	chr11:69876057-69878053:-	15.8657	11.0919	8.26167	8.87686	3.47246	8.46187	2.957	9.46309	7.98242	2.34804	6.12308	0.967048
ENSMUSG00000038188	17	Scarf1	protein_coding	ensembl_havana	chr11:75513540-75526582:+	15.8657	11.0919	10.3271	11.4131	18.5198	8.46187	9.85667	12.302	7.09548	8.21815	10.2051	11.6046
ENSMUSG00000092509	1	Gm20394	processed_transcript	havana	chr11:100349696-100350889:-	15.8657	19.6242	3.09813	3.80437	5.78743	2.30778	16.7563	4.73155	12.4171	3.52206	9.18462	4.83524
ENSMUSG00000082171	1	Rpl27-ps2	processed_pseudogene	havana	chr11:101939501-101939899:+	15.8657	22.1839	26.8504	10.145	16.2048	19.2315	17.742	31.2282	21.2864	14.0883	31.6359	19.341
ENSMUSG00000085154	7	C130046K22Rik	processed_transcript	havana	chr11:103697724-103722832:+	15.8657	26.45	18.5888	29.1668	43.9845	28.4626	33.5127	34.0671	23.9473	37.5687	38.7795	36.7478
ENSMUSG00000072421	4	Gm10357	processed_pseudogene	havana	chr13:8289850-8290113:-	15.8657	8.53227	24.785	11.4131	13.8898	18.4623	30.5557	21.7651	31.9297	25.8285	40.8206	24.1762
ENSMUSG00000049539	3	H1f1	protein_coding	ensembl_havana	chr13:23763666-23764406:+	15.8657	16.2113	12.3925	8.87686	12.7324	4.61556	15.7707	5.67786	7.98242	4.69608	10.2051	5.80229
ENSMUSG00000038415	10	Foxq1	protein_coding	ensembl_havana	chr13:31556134-31560976:+	15.8657	11.0919	5.16354	29.1668	18.5198	20.77	9.85667	13.2483	14.191	23.4804	13.2667	23.2091
ENSMUSG00000098209	2	Gm8245	processed_pseudogene	havana	chr13:34940643-34941629:+	15.8657	19.6242	10.3271	13.9494	19.6773	16.9237	6.89967	19.8725	14.191	9.39217	10.2051	17.4069
ENSMUSG00000064672	1	Gm22806	snoRNA	ensembl	chr13:51648199-51648334:+	15.8657	11.9452	11.3598	13.9494	25.4647	12.3082	18.7277	13.2483	14.191	12.9142	23.4718	19.341
ENSMUSG00000113858	1	Gm4057	processed_pseudogene	havana	chr13:72472202-72472569:-	15.8657	17.9178	15.4906	11.4131	9.25989	11.5389	12.8137	20.8188	20.3995	11.7402	25.5128	29.9785
ENSMUSG00000042743	13	Sgtb	protein_coding	ensembl_havana	chr13:104109741-104141735:+	15.8657	15.3581	14.4579	11.4131	9.25989	6.92335	23.656	24.604	14.191	9.39217	9.18462	1.9341
ENSMUSG00000111967	1	Gm3678	processed_pseudogene	havana	chr12:6498124-6498615:-	15.8657	16.2113	17.556	31.7031	26.6222	21.5393	14.785	13.2483	15.0779	19.9584	23.4718	20.308
ENSMUSG00000020642	13	Rnf144a	protein_coding	ensembl_havana	chr12:26300964-26415254:-	15.8657	26.45	13.4252	15.2175	18.5198	33.8475	43.3693	69.0806	41.686	39.9167	52.0462	119.914
ENSMUSG00000113722	1	Snhg10	lincRNA	havana	chr12:105030617-105032279:-	15.8657	15.3581	9.29438	12.6812	23.1497	13.0774	16.7563	13.2483	13.304	10.5662	20.4103	8.70343
ENSMUSG00000055416	6	Fam136b-ps	processed_pseudogene	havana	chr15:31276491-31276902:+	15.8657	17.0645	20.6542	11.4131	11.5749	16.1545	13.7993	19.8725	21.2864	16.4363	15.3077	18.3739
ENSMUSG00000115493	1	Gm5673	processed_pseudogene	havana	chr15:56782642-56783428:-	15.8657	17.0645	26.8504	26.6306	17.3623	23.0778	27.5987	20.8188	15.9648	25.8285	27.5539	15.4728
ENSMUSG00000081651	1	Gm15530	processed_pseudogene	havana	chr16:38685315-38685869:-	15.8657	14.5049	21.6869	32.9712	23.1497	26.1549	23.656	19.8725	23.0603	21.1324	25.5128	24.1762
ENSMUSG00000023341	15	Mx2	polymorphic_pseudogene	ensembl_havana	chr16:97535308-97560900:+	15.8657	12.7984	6.19625	22.8262	27.7797	40.0016	9.85667	16.0873	8.86935	50.4829	38.7795	53.1876
ENSMUSG00000097350	2	4732491K20Rik	bidirectional_promoter_lncRNA	havana	chr17:12318853-12327250:+	15.8657	11.9452	12.3925	16.4856	16.2048	12.3082	14.785	16.0873	17.7387	10.5662	20.4103	11.6046
ENSMUSG00000071230	7	Npw	protein_coding	ensembl_havana	chr17:24657330-24658457:-	15.8657	11.9452	20.6542	35.5074	40.512	30.0012	14.785	8.51678	8.86935	24.6544	17.3487	23.2091
ENSMUSG00000015467	14	Egfl8	protein_coding	ensembl_havana	chr17:34613349-34615971:-	15.8657	17.9178	14.4579	12.6812	17.3623	12.3082	24.6417	21.7651	19.5126	16.4363	36.7385	29.9785
ENSMUSG00000093009	1	Snord52	snoRNA	ensembl	chr17:34950952-34951017:-	15.8657	15.3581	15.4906	32.9712	41.6695	17.693	8.871	12.302	7.09548	18.7843	34.6975	18.3739
ENSMUSG00000043807	6	Ly6g5b	protein_coding	ensembl_havana	chr17:35113948-35115428:-	15.8657	22.1839	21.6869	29.1668	31.2521	21.5393	17.742	23.6577	18.6256	19.9584	37.759	24.1762
ENSMUSG00000043740	15	B430306N03Rik	protein_coding	ensembl_havana	chr17:48316141-48327024:+	15.8657	18.771	33.0467	16.4856	30.0947	22.3086	39.4267	44.4765	39.9121	38.7427	55.1077	54.1547
ENSMUSG00000023945	7	Slc5a7	protein_coding	ensembl_havana	chr17:54273590-54299034:-	15.8657	5.97259	10.3271	12.6812	5.78743	5.38482	8.871	8.51678	7.98242	8.21815	6.12308	6.76933
ENSMUSG00000097077	1	Gm16712	antisense	havana	chr17:55954771-55959381:-	15.8657	21.3307	25.8177	32.9712	31.2521	35.386	16.7563	17.9799	13.304	22.3064	14.2872	29.0114
ENSMUSG00000098193	1	Gm26963	processed_pseudogene	havana	chr17:72699505-72700445:-	15.8657	11.9452	12.3925	3.80437	11.5749	10.0004	10.8423	13.2483	8.86935	8.21815	7.1436	19.341
ENSMUSG00000085287	8	4833418N02Rik	processed_transcript	havana	chr17:87274886-87282814:-	15.8657	14.5049	18.5888	13.9494	13.8898	10.0004	23.656	13.2483	28.3819	21.1324	28.5744	11.6046
ENSMUSG00000102222	1	Pcdhga10	protein_coding	havana	chr18:37746993-37841873:+	15.8657	6.82581	15.4906	8.87686	10.4174	14.616	11.828	14.1946	18.6256	4.69608	10.2051	16.4398
ENSMUSG00000118195	1	Gm8572	processed_pseudogene	havana	chr18:52952549-52953101:+	15.8657	12.7984	14.4579	13.9494	18.5198	16.1545	8.871	12.302	10.6432	10.5662	9.18462	9.67048
ENSMUSG00000039529	9	Atp8b1	protein_coding	ensembl_havana	chr18:64528967-64661267:-	15.8657	17.0645	20.6542	10.145	8.10241	7.69261	9.85667	6.62416	15.0779	17.6103	3.06154	5.80229
ENSMUSG00000117700	1	Gm50359	processed_pseudogene	havana	chr19:10175854-10176161:-	15.8657	11.9452	4.13083	15.2175	6.94492	10.7696	9.85667	7.57047	9.75629	15.2623	9.18462	4.83524
ENSMUSG00000039982	8	Dtx4	protein_coding	ensembl_havana	chr19:12466338-12501454:-	15.8657	21.3307	11.3598	27.8987	23.1497	30.7704	10.8423	14.1946	18.6256	24.6544	19.3898	16.4398
ENSMUSG00000087303	3	Lipo2	protein_coding	havana	chr19:33719670-33751359:-	15.8657	22.1839	16.5233	26.6306	20.8348	13.8467	35.484	15.1409	11.5302	27.0025	16.3282	9.67048
ENSMUSG00000025207	16	Sema4g	protein_coding	ensembl_havana	chr19:44989101-45003397:+	15.8657	9.38549	20.6542	6.34061	4.62995	1.53852	15.7707	18.9262	22.1734	12.9142	7.1436	0.967048
ENSMUSG00000097990	1	Gm19557	antisense	havana	chr19:47512982-47516578:+	15.8657	15.3581	9.29438	8.87686	4.62995	9.23113	9.85667	10.4094	14.191	3.52206	8.16411	2.90114
ENSMUSG00000104504	1	Gm7445	processed_pseudogene	havana	chr1:8856763-8857102:+	14.8741	27.3032	27.8831	29.1668	24.3072	27.6934	34.4983	22.7114	26.6081	30.5245	36.7385	16.4398
ENSMUSG00000101923	1	Gm29041	processed_pseudogene	havana	chr1:43409584-43409963:+	14.8741	10.2387	14.4579	11.4131	4.62995	10.0004	12.8137	12.302	8.86935	10.5662	14.2872	8.70343
ENSMUSG00000041144	12	Dnah7b	protein_coding	ensembl_havana	chr1:46066315-46373550:+	14.8741	5.11936	12.3925	57.0655	26.6222	38.463	9.85667	4.73155	5.32161	29.3505	16.3282	18.3739
ENSMUSG00000102561	1	Gm37039	TEC	havana	chr1:60989479-60991963:+	14.8741	7.67904	10.3271	17.7537	17.3623	3.8463	31.5413	10.4094	8.86935	41.0907	36.7385	12.5716
ENSMUSG00000084799	7	Ino80dos	lincRNA	havana	chr1:63113078-63158290:+	14.8741	14.5049	13.4252	22.8262	23.1497	10.0004	17.742	18.9262	9.75629	23.4804	31.6359	16.4398
ENSMUSG00000032968	4	Inha	protein_coding	ensembl_havana	chr1:75507077-75510366:+	14.8741	7.67904	12.3925	13.9494	8.10241	8.46187	9.85667	9.46309	14.191	8.21815	15.3077	8.70343
ENSMUSG00000103076	1	Gm37902	TEC	havana	chr1:80274731-80276413:-	14.8741	15.3581	13.4252	12.6812	20.8348	14.616	14.785	10.4094	10.6432	16.4363	28.5744	12.5716
ENSMUSG00000054135	2	A430110L20Rik	lincRNA	ensembl_havana	chr1:181225986-181228498:+	14.8741	6.82581	1.03271	11.4131	15.0473	14.616	16.7563	13.2483	13.304	25.8285	21.4308	18.3739
ENSMUSG00000086657	2	Stamos	processed_transcript	havana	chr2:14070332-14073934:-	14.8741	14.5049	11.3598	20.29	16.2048	23.0778	22.6703	20.8188	10.6432	22.3064	20.4103	12.5716
ENSMUSG00000015083	11	C8g	protein_coding	ensembl_havana	chr2:25498651-25501719:-	14.8741	9.38549	7.22896	10.145	13.8898	11.5389	16.7563	13.2483	13.304	12.9142	19.3898	19.341
ENSMUSG00000087269	1	D330023K18Rik	processed_transcript	havana	chr2:31146457-31152291:-	14.8741	10.2387	10.3271	10.145	5.78743	7.69261	16.7563	14.1946	13.304	8.21815	8.16411	14.5057
ENSMUSG00000082534	1	Gm13712	unprocessed_pseudogene	havana	chr2:85156101-85158642:-	14.8741	17.0645	10.3271	20.29	11.5749	8.46187	11.828	15.1409	14.191	15.2623	21.4308	13.5387
ENSMUSG00000075025	10	Gm10804	lincRNA	ensembl_havana	chr2:93452819-93469871:+	14.8741	13.6516	7.22896	3.80437	4.62995	3.8463	8.871	1.89262	2.66081	2.34804	8.16411	3.86819
ENSMUSG00000027246	12	Ell3	protein_coding	ensembl_havana	chr2:121439010-121444278:-	14.8741	27.3032	16.5233	8.87686	16.2048	13.8467	57.1687	65.2953	62.0855	66.9192	55.1077	65.7593
ENSMUSG00000085498	1	Gm14023	processed_transcript	havana	chr2:129297370-129307826:+	14.8741	21.3307	23.7523	22.8262	23.1497	19.2315	32.527	19.8725	18.6256	30.5245	19.3898	26.1103
ENSMUSG00000081099	2	Gm5270	processed_pseudogene	havana	chr2:161254456-161255457:-	14.8741	12.7984	10.3271	11.4131	16.2048	11.5389	6.89967	15.1409	16.8518	17.6103	10.2051	17.4069
ENSMUSG00000080996	3	Gm4986	processed_pseudogene	havana	chrX:40137008-40137556:-	14.8741	11.9452	18.5888	11.4131	18.5198	18.4623	27.5987	19.8725	23.0603	10.5662	31.6359	16.4398
ENSMUSG00000037005	16	Xpnpep2	protein_coding	ensembl_havana	chrX:48108725-48136981:+	14.8741	17.9178	7.22896	8.87686	12.7324	6.15409	21.6847	25.5503	17.7387	12.9142	23.4718	6.76933
ENSMUSG00000082660	1	Gm14612	processed_pseudogene	havana	chrX:50373144-50374024:+	14.8741	17.9178	14.4579	16.4856	10.4174	12.3082	14.785	15.1409	23.9473	14.0883	14.2872	20.308
ENSMUSG00000067764	11	Xlr5c	protein_coding	ensembl_havana	chrX:73282896-73292976:-	14.8741	17.0645	32.014	21.5581	16.2048	21.5393	11.828	15.1409	12.4171	9.39217	4.08206	2.90114
ENSMUSG00000082541	1	Gm9095	processed_pseudogene	havana	chrX:101787766-101788646:+	14.8741	40.9549	22.7196	29.1668	20.8348	31.5397	34.4983	41.6376	27.495	34.0466	38.7795	41.5831
ENSMUSG00000081160	1	Gm14897	processed_pseudogene	havana	chrX:114857887-114858093:+	14.8741	5.97259	13.4252	11.4131	6.94492	6.15409	16.7563	6.62416	12.4171	10.5662	7.1436	15.4728
ENSMUSG00000084110	4	Gm4992	processed_pseudogene	havana	chrX:121913227-121913994:+	14.8741	11.9452	14.4579	19.0218	8.10241	13.8467	17.742	14.1946	11.5302	18.7843	11.2257	14.5057
ENSMUSG00000081295	1	Gm6275	processed_pseudogene	havana	chrX:136929786-136930907:+	14.8741	29.8629	22.7196	30.4349	21.9922	26.1549	29.57	18.9262	31.9297	14.0883	20.4103	17.4069
ENSMUSG00000081568	1	Gm15032	processed_pseudogene	havana	chrX:142622492-142622902:-	14.8741	5.97259	10.3271	3.80437	10.4174	12.3082	6.89967	12.302	19.5126	10.5662	10.2051	12.5716
ENSMUSG00000064999	1	Gm26035	misc_RNA	ensembl	chrX:152923453-152923760:-	14.8741	5.97259	3.09813	5.07249	9.25989	5.38482	2.957	0.946309	0	0	3.06154	0
ENSMUSG00000072844	6	G530011O06Rik	processed_transcript	ensembl_havana	chrX:169975043-169978917:-	14.8741	14.5049	17.556	19.0218	27.7797	5.38482	11.828	10.4094	10.6432	28.1765	20.4103	4.83524
ENSMUSG00000091315	1	Gm17214	processed_pseudogene	havana	chr3:69320045-69320585:-	14.8741	14.5049	11.3598	13.9494	23.1497	15.3852	24.6417	24.604	21.2864	23.4804	41.8411	23.2091
ENSMUSG00000104943	1	Gm42868	sense_intronic	havana	chr3:100497429-100500125:+	14.8741	11.0919	5.16354	10.145	21.9922	13.0774	25.6273	25.5503	12.4171	24.6544	37.759	29.9785
ENSMUSG00000028128	13	F3	protein_coding	ensembl_havana	chr3:121723537-121735048:+	14.8741	15.3581	15.4906	54.5293	46.2995	50.0019	27.5987	20.8188	23.0603	48.1349	50.0052	33.8467
ENSMUSG00000105643	1	Gm42611	TEC	havana	chr3:157980248-157983654:+	14.8741	8.53227	16.5233	29.1668	18.5198	12.3082	10.8423	1.89262	3.54774	36.3947	13.2667	10.6375
ENSMUSG00000084408	1	Gm11870	processed_pseudogene	havana	chr4:16011005-16012326:-	14.8741	9.38549	8.26167	8.87686	24.3072	12.3082	14.785	14.1946	4.43468	28.1765	27.5539	20.308
ENSMUSG00000083104	1	Gm12917	processed_pseudogene	havana	chr4:124718999-124719637:+	14.8741	22.1839	11.3598	24.0943	28.9372	12.3082	13.7993	7.57047	9.75629	24.6544	26.5334	13.5387
ENSMUSG00000089687	2	Rab42	protein_coding	ensembl_havana	chr4:132302197-132303385:-	14.8741	14.5049	13.4252	11.4131	15.0473	11.5389	21.6847	23.6577	12.4171	18.7843	22.4513	8.70343
ENSMUSG00000028862	6	Map3k6	protein_coding	ensembl_havana	chr4:133240818-133252929:+	14.8741	13.6516	25.8177	11.4131	25.4647	16.1545	5.914	6.62416	13.304	7.04413	8.16411	10.6375
ENSMUSG00000081227	1	Gm13082	processed_pseudogene	havana	chr4:143671124-143671684:+	14.8741	29.0097	15.4906	19.0218	10.4174	10.0004	16.7563	20.8188	15.0779	12.9142	7.1436	11.6046
ENSMUSG00000107182	1	Gm43268	TEC	havana	chr5:53905164-53909218:+	14.8741	7.67904	10.3271	6.34061	10.4174	12.3082	9.85667	3.78524	7.09548	11.7402	10.2051	3.86819
ENSMUSG00000104713	4	Gbp6	protein_coding	ensembl_havana	chr5:105270702-105293698:-	14.8741	19.6242	16.5233	34.2393	30.0947	29.2319	28.5843	26.4967	20.3995	31.6986	31.6359	26.1103
ENSMUSG00000105600	1	Gm5987	processed_pseudogene	havana	chr5:106215651-106216801:+	14.8741	11.0919	8.26167	6.34061	8.10241	13.8467	9.85667	9.46309	9.75629	3.52206	6.12308	3.86819
ENSMUSG00000108120	1	9930120I10Rik	TEC	havana	chr6:87805472-87806336:-	14.8741	20.4774	16.5233	19.0218	25.4647	20.0008	29.57	14.1946	22.1734	18.7843	35.718	17.4069
ENSMUSG00000107411	1	Gm19040	processed_pseudogene	havana	chr6:114738534-114743259:+	14.8741	9.38549	11.3598	8.87686	13.8898	7.69261	8.871	7.57047	12.4171	7.04413	6.12308	3.86819
ENSMUSG00000108176	1	Gm43965	TEC	havana	chr6:128376981-128377769:+	14.8741	15.3581	10.3271	2.53625	11.5749	7.69261	10.8423	12.302	11.5302	19.9584	16.3282	17.4069
ENSMUSG00000109355	1	Gm4880	processed_pseudogene	havana	chr7:18509861-18511630:-	14.8741	17.0645	13.4252	22.8262	8.10241	14.616	15.7707	13.2483	21.2864	25.8285	16.3282	11.6046
ENSMUSG00000030406	7	Gipr	protein_coding	ensembl_havana	chr7:19156061-19166127:-	14.8741	8.53227	10.3271	3.80437	5.78743	3.07704	34.4983	17.9799	26.6081	5.87011	14.2872	9.67048
ENSMUSG00000098022	7	Zfp82	protein_coding	ensembl_havana	chr7:30054489-30072900:-	14.8741	12.7984	12.3925	6.34061	31.2521	13.0774	13.7993	10.4094	7.98242	15.2623	19.3898	15.4728
ENSMUSG00000008193	13	Spib	protein_coding	ensembl_havana	chr7:44525993-44532071:-	14.8741	17.0645	28.9158	22.8262	15.0473	32.3089	26.613	20.8188	18.6256	37.5687	19.3898	21.2751
ENSMUSG00000065628	1	Snord33	snoRNA	ensembl	chr7:45126864-45126947:-	14.8741	14.5049	14.4579	10.145	23.1497	13.8467	12.8137	17.0336	15.9648	9.39217	29.5949	15.4728
ENSMUSG00000108878	1	Gm49493	TEC	havana	chr7:83892262-83896397:+	14.8741	10.2387	12.3925	10.145	34.7246	14.616	13.7993	19.8725	9.75629	14.0883	16.3282	6.76933
ENSMUSG00000109498	1	Gm45222	TEC	havana	chr7:90145948-90150254:+	14.8741	17.9178	4.13083	7.60874	13.8898	3.8463	12.8137	11.3557	10.6432	9.39217	8.16411	5.80229
ENSMUSG00000042797	9	Aqp11	protein_coding	ensembl_havana	chr7:97724006-97738289:-	14.8741	17.0645	16.5233	7.60874	10.4174	5.38482	11.828	10.4094	5.32161	3.52206	5.10257	6.76933
ENSMUSG00000111425	1	Gm47324	processed_pseudogene	havana	chr7:101238218-101239278:+	14.8741	15.3581	11.3598	11.4131	13.8898	11.5389	5.914	17.0336	11.5302	5.87011	8.16411	6.76933
ENSMUSG00000031028	14	Tub	protein_coding	ensembl_havana	chr7:108950338-109034460:+	14.8741	19.6242	10.3271	25.3625	23.1497	27.6934	10.8423	1.89262	6.20855	32.8726	14.2872	7.73638
ENSMUSG00000110159	1	Gm45501	TEC	havana	chr7:132837698-132840223:-	14.8741	17.9178	14.4579	8.87686	18.5198	9.23113	15.7707	13.2483	10.6432	28.1765	25.5128	13.5387
ENSMUSG00000015980	14	Lrrc27	protein_coding	ensembl_havana	chr7:139212988-139242979:+	14.8741	9.38549	7.22896	3.80437	17.3623	12.3082	18.7277	17.9799	14.191	22.3064	12.2462	7.73638
ENSMUSG00000061723	18	Tnnt3	protein_coding	ensembl_havana	chr7:142498836-142516009:+	14.8741	17.0645	4.13083	6.34061	11.5749	3.8463	8.871	8.51678	9.75629	14.0883	14.2872	12.5716
ENSMUSG00000048965	9	Mrgpre	protein_coding	ensembl_havana	chr7:143778363-143784500:-	14.8741	14.5049	28.9158	20.29	18.5198	18.4623	21.6847	11.3557	23.9473	21.1324	20.4103	18.3739
ENSMUSG00000094852	3	Gm9034	processed_pseudogene	havana	chr10:43821231-43822235:+	14.8741	14.5049	10.3271	16.4856	16.2048	11.5389	8.871	15.1409	13.304	16.4363	12.2462	7.73638
ENSMUSG00000020175	15	Rab36	protein_coding	ensembl_havana	chr10:75037058-75054748:+	14.8741	12.7984	17.556	10.145	16.2048	13.0774	17.742	8.51678	18.6256	12.9142	18.3692	9.67048
ENSMUSG00000112471	1	Gm5779	transcribed_processed_pseudogene	havana	chr10:75344472-75353033:+	14.8741	14.5049	10.3271	16.4856	6.94492	13.0774	11.828	14.1946	13.304	11.7402	13.2667	22.2421
ENSMUSG00000020150	13	Gamt	protein_coding	ensembl_havana	chr10:80258151-80261012:-	14.8741	11.9452	11.3598	6.34061	4.62995	2.30778	19.7133	16.0873	21.2864	2.34804	12.2462	6.76933
ENSMUSG00000034818	17	Celf5	protein_coding	ensembl_havana	chr10:81459227-81482709:-	14.8741	16.2113	14.4579	11.4131	6.94492	10.7696	21.6847	15.1409	11.5302	32.8726	18.3692	19.341
ENSMUSG00000015890	2	Amdhd1	protein_coding	ensembl_havana	chr10:93523338-93540033:-	14.8741	3.41291	13.4252	6.34061	8.10241	6.92335	5.914	6.62416	5.32161	10.5662	8.16411	6.76933
ENSMUSG00000051236	13	Msrb3	protein_coding	ensembl_havana	chr10:120781096-120899101:-	14.8741	10.2387	9.29438	16.4856	4.62995	14.616	6.89967	7.57047	7.98242	15.2623	10.2051	10.6375
ENSMUSG00000112742	1	Gm31793	lincRNA	havana	chr10:130542347-130571793:+	14.8741	13.6516	13.4252	22.8262	23.1497	20.0008	18.7277	13.2483	4.43468	27.0025	20.4103	7.73638
ENSMUSG00000082682	1	Gm15349	processed_pseudogene	havana	chr8:12971826-12972029:-	14.8741	20.4774	11.3598	12.6812	25.4647	16.9237	15.7707	21.7651	15.0779	8.21815	6.12308	14.5057
ENSMUSG00000038515	10	Grtp1	protein_coding	ensembl_havana	chr8:13172022-13200620:-	14.8741	53.7533	79.5186	20.29	26.6222	43.0786	94.624	120.181	200.447	52.8309	47.9642	85.1002
ENSMUSG00000110415	1	Gm6203	processed_pseudogene	havana	chr8:37371824-37373165:-	14.8741	10.2387	10.3271	17.7537	15.0473	6.92335	12.8137	5.67786	7.98242	8.21815	6.12308	11.6046
ENSMUSG00000110069	1	Gm45422	processed_pseudogene	havana	chr8:102534645-102534890:+	14.8741	13.6516	20.6542	15.2175	16.2048	18.4623	11.828	14.1946	16.8518	25.8285	12.2462	14.5057
ENSMUSG00000098550	1	Mir7079	miRNA	mirbase	chr8:123104975-123105043:+	14.8741	13.6516	12.3925	19.0218	31.2521	10.0004	8.871	11.3557	7.98242	9.39217	28.5744	10.6375
ENSMUSG00000074026	3	Gm6091	processed_pseudogene	ensembl	chr8:126476248-126476412:-	14.8741	16.2113	11.3598	11.4131	25.4647	14.616	21.6847	17.9799	16.8518	21.1324	27.5539	15.4728
ENSMUSG00000091472	2	Gm3739	protein_coding	havana	chr14:7293648-7315049:-	14.8741	14.5049	15.4906	17.7537	20.8348	10.7696	5.914	4.73155	5.32161	14.0883	19.3898	12.5716
ENSMUSG00000096052	1	9930004E17Rik	antisense	havana	chr14:26670010-26670507:+	14.8741	7.67904	14.4579	10.145	11.5749	11.5389	4.92833	5.67786	14.191	4.69608	9.18462	13.5387
ENSMUSG00000114482	1	Gm7604	processed_pseudogene	havana	chr14:27551191-27552158:-	14.8741	19.6242	24.785	16.4856	19.6773	16.9237	20.699	33.1208	26.6081	19.9584	16.3282	20.308
ENSMUSG00000076761	1	Trav5-1	TR_V_gene	ensembl_havana	chr14:52622566-52623082:+	14.8741	16.2113	17.556	17.7537	17.3623	22.3086	26.613	18.9262	18.6256	14.0883	20.4103	23.2091
ENSMUSG00000095756	2	Trav6d-7	TR_V_gene	ensembl_havana	chr14:53007612-53008098:+	14.8741	21.3307	14.4579	17.7537	12.7324	13.8467	10.8423	23.6577	18.6256	12.9142	23.4718	25.1432
ENSMUSG00000096055	2	Trav12n-1	TR_V_gene	ensembl_havana	chr14:53155512-53156088:+	14.8741	15.3581	5.16354	6.34061	6.94492	11.5389	10.8423	14.1946	15.0779	9.39217	11.2257	16.4398
ENSMUSG00000094231	2	Trav9n-4	TR_V_gene	ensembl_havana	chr14:53294341-53295030:+	14.8741	20.4774	18.5888	25.3625	15.0473	25.3856	24.6417	32.1745	31.9297	32.8726	20.4103	27.0773
ENSMUSG00000096397	7	Trav17	TR_V_gene	ensembl_havana	chr14:53806639-53807115:+	14.8741	23.0371	27.8831	35.5074	24.3072	26.9241	43.3693	25.5503	39.9121	38.7427	31.6359	31.9126
ENSMUSG00000104876	1	Trdc	TR_C_gene	havana	chr14:54142851-54148868:+	14.8741	17.9178	12.3925	12.6812	12.7324	14.616	34.4983	29.3356	23.9473	34.0466	36.7385	30.9455
ENSMUSG00000076906	1	Traj23	TR_J_gene	ensembl_havana	chr14:54196081-54196140:+	14.8741	22.1839	15.4906	20.29	12.7324	15.3852	27.5987	27.443	27.495	30.5245	26.5334	25.1432
ENSMUSG00000076919	1	Traj9	TR_J_gene	ensembl_havana	chr14:54209393-54209450:+	14.8741	6.82581	5.16354	5.07249	10.4174	10.0004	14.785	11.3557	11.5302	15.2623	16.3282	3.86819
ENSMUSG00000111481	1	Gm47652	TEC	havana	chr9:37329767-37334429:-	14.8741	11.9452	14.4579	7.60874	8.10241	12.3082	12.8137	16.0873	7.09548	16.4363	17.3487	10.6375
ENSMUSG00000047880	15	Cxcr5	protein_coding	ensembl_havana	chr9:44511787-44561877:-	14.8741	17.9178	29.9485	13.9494	30.0947	25.3856	20.699	10.4094	33.7035	16.4363	27.5539	27.0773
ENSMUSG00000032816	15	Igdcc4	protein_coding	ensembl_havana	chr9:65101486-65137940:+	14.8741	7.67904	13.4252	7.60874	6.94492	11.5389	21.6847	26.4967	33.7035	34.0466	15.3077	32.8796
ENSMUSG00000101953	1	Gm29241	processed_pseudogene	havana	chr9:97227800-97228895:-	14.8741	13.6516	16.5233	12.6812	9.25989	13.0774	9.85667	15.1409	5.32161	11.7402	11.2257	12.5716
ENSMUSG00000032554	15	Trf	protein_coding	ensembl_havana	chr9:103204001-103230444:-	14.8741	17.9178	21.6869	19.0218	8.10241	8.46187	16.7563	9.46309	11.5302	14.0883	6.12308	2.90114
ENSMUSG00000111388	1	Gm7183	processed_pseudogene	havana	chr9:113530229-113531233:+	14.8741	15.3581	16.5233	12.6812	17.3623	14.616	13.7993	19.8725	17.7387	25.8285	22.4513	12.5716
ENSMUSG00000081629	1	Eif3s6-ps1	processed_pseudogene	havana	chr11:9737152-9737621:-	14.8741	10.2387	11.3598	15.2175	20.8348	11.5389	15.7707	11.3557	15.0779	19.9584	24.4923	17.4069
ENSMUSG00000084413	1	Gm12017	processed_pseudogene	havana	chr11:17973788-17974790:-	14.8741	17.0645	20.6542	22.8262	23.1497	14.616	17.742	27.443	21.2864	21.1324	8.16411	13.5387
ENSMUSG00000084081	3	Gm12057	processed_pseudogene	havana	chr11:22758599-22760025:-	14.8741	41.8081	25.8177	30.4349	28.9372	25.3856	18.7277	32.1745	38.1382	28.1765	15.3077	16.4398
ENSMUSG00000040711	8	Sh3pxd2b	protein_coding	ensembl_havana	chr11:32347820-32428173:+	14.8741	17.0645	20.6542	31.7031	19.6773	25.3856	5.914	15.1409	17.7387	36.3947	23.4718	22.2421
ENSMUSG00000040328	16	Olfr56	protein_coding	ensembl_havana	chr11:48978889-49135387:+	14.8741	19.6242	13.4252	22.8262	23.1497	25.3856	21.6847	29.3356	38.1382	21.1324	46.9436	36.7478
ENSMUSG00000085531	1	Slc36a3os	antisense	havana	chr11:55137044-55140193:+	14.8741	17.0645	18.5888	34.2393	19.6773	30.7704	18.7277	14.1946	8.86935	25.8285	34.6975	24.1762
ENSMUSG00000000126	11	Wnt9a	protein_coding	ensembl_havana	chr11:59306928-59333552:+	14.8741	11.0919	20.6542	16.4856	10.4174	22.3086	7.88533	6.62416	20.3995	8.21815	12.2462	16.4398
ENSMUSG00000087523	1	Gm12319	lincRNA	havana	chr11:70654741-70656493:-	14.8741	10.2387	9.29438	10.145	11.5749	13.0774	10.8423	8.51678	8.86935	9.39217	12.2462	8.70343
ENSMUSG00000086015	1	4833417C18Rik	processed_transcript	havana	chr11:95858865-95861044:+	14.8741	17.0645	14.4579	24.0943	27.7797	33.8475	26.613	21.7651	16.8518	25.8285	41.8411	37.7149
ENSMUSG00000086487	1	Gm11638	processed_transcript	havana	chr11:105363252-105390642:+	14.8741	11.9452	6.19625	8.87686	9.25989	4.61556	32.527	24.604	23.9473	21.1324	33.677	19.341
ENSMUSG00000020712	11	Tcam1	protein_coding	ensembl_havana	chr11:106276672-106288745:+	14.8741	9.38549	15.4906	12.6812	23.1497	23.0778	9.85667	6.62416	15.9648	14.0883	24.4923	18.3739
ENSMUSG00000054418	6	2900041M22Rik	processed_transcript	ensembl_havana	chr11:117611247-117613857:+	14.8741	17.0645	12.3925	8.87686	15.0473	14.616	29.57	22.7114	13.304	22.3064	34.6975	11.6046
ENSMUSG00000094865	2	Gm7426	processed_pseudogene	havana	chr13:13418766-13419169:-	14.8741	9.38549	10.3271	12.6812	13.8898	13.8467	12.8137	11.3557	19.5126	19.9584	20.4103	7.73638
ENSMUSG00000100210	2	H3c7	protein_coding	ensembl_havana	chr13:23544052-23545312:+	14.8741	17.9178	14.4579	12.6812	11.5749	13.0774	19.7133	20.8188	11.5302	7.04413	16.3282	5.80229
ENSMUSG00000006711	15	D130043K22Rik	protein_coding	ensembl_havana	chr13:24845135-24901270:+	14.8741	12.7984	11.3598	35.5074	35.8821	33.8475	6.89967	6.62416	4.43468	27.0025	20.4103	17.4069
ENSMUSG00000114185	1	Gm47662	lincRNA	havana	chr13:32997062-33001750:+	14.8741	11.9452	12.3925	27.8987	42.827	25.3856	3.94267	2.83893	2.66081	25.8285	24.4923	8.70343
ENSMUSG00000114370	1	Gm46411	antisense	havana	chr13:37793382-37799790:-	14.8741	6.82581	5.16354	12.6812	10.4174	5.38482	1.97133	16.0873	7.98242	2.34804	8.16411	10.6375
ENSMUSG00000058022	14	Adtrp	protein_coding	ensembl_havana	chr13:41763148-41847684:-	14.8741	15.3581	18.5888	13.9494	11.5749	7.69261	7.88533	3.78524	13.304	4.69608	5.10257	2.90114
ENSMUSG00000055560	8	Zfp459	protein_coding	ensembl_havana	chr13:67405709-67421418:-	14.8741	29.8629	22.7196	45.6524	56.7168	55.3868	17.742	13.2483	22.1734	42.2648	44.9026	42.5501
ENSMUSG00000081816	1	Gm15528	processed_pseudogene	havana	chr13:75929465-75930328:-	14.8741	8.53227	24.785	26.6306	28.9372	20.77	11.828	18.9262	10.6432	21.1324	9.18462	15.4728
ENSMUSG00000114254	1	Gm48067	processed_pseudogene	havana	chr13:83687222-83687441:+	14.8741	5.11936	12.3925	16.4856	16.2048	9.23113	9.85667	8.51678	8.86935	11.7402	12.2462	5.80229
ENSMUSG00000052727	6	Map1b	protein_coding	ensembl_havana	chr13:99421446-99516540:-	14.8741	17.0645	9.29438	19.0218	19.6773	13.8467	12.8137	5.67786	17.7387	19.9584	7.1436	4.83524
ENSMUSG00000071181	2	3830408C21Rik	processed_transcript	ensembl_havana	chr13:107022553-107055497:+	14.8741	15.3581	7.22896	21.5581	25.4647	19.2315	22.6703	17.0336	13.304	29.3505	33.677	18.3739
ENSMUSG00000113642	1	Gm49329	transcribed_unprocessed_pseudogene	havana	chr12:17900734-18065610:+	14.8741	17.0645	12.3925	20.29	12.7324	6.15409	9.85667	11.3557	11.5302	19.9584	17.3487	5.80229
ENSMUSG00000113669	1	Gm36723	lincRNA	havana	chr12:25303940-25471979:+	14.8741	11.9452	21.6869	11.4131	10.4174	13.8467	8.871	8.51678	11.5302	4.69608	9.18462	19.341
ENSMUSG00000113071	1	Gm6353	processed_pseudogene	havana	chr12:62365255-62366305:+	14.8741	16.2113	20.6542	24.0943	19.6773	19.2315	19.7133	21.7651	19.5126	19.9584	25.5128	29.9785
ENSMUSG00000113072	1	Gm47820	processed_pseudogene	havana	chr12:85356584-85357177:+	14.8741	20.4774	13.4252	21.5581	17.3623	19.2315	15.7707	19.8725	22.1734	23.4804	23.4718	28.0444
ENSMUSG00000113136	1	Gm19951	lincRNA	havana	chr12:99643093-99647221:+	14.8741	17.0645	16.5233	25.3625	28.9372	26.9241	29.57	19.8725	20.3995	21.1324	55.1077	30.9455
ENSMUSG00000097451	11	Rian	processed_transcript	havana	chr12:109603808-109661716:+	14.8741	12.7984	18.5888	2.53625	2.31497	0.769261	12.8137	5.67786	7.09548	3.52206	0	2.90114
ENSMUSG00000065899	1	Gm24523	snoRNA	ensembl	chr15:34440791-34440922:-	14.8741	12.7984	12.3925	13.9494	20.8348	19.2315	10.8423	13.2483	13.304	5.87011	19.3898	8.70343
ENSMUSG00000094551	1	Gm22392	snRNA	ensembl	chr15:44432595-44432701:+	14.8741	11.0919	6.19625	13.9494	17.3623	10.0004	9.85667	17.0336	9.75629	12.9142	15.3077	9.67048
ENSMUSG00000022562	15	Oplah	protein_coding	ensembl_havana	chr15:76296601-76328015:-	14.8741	11.9452	16.5233	13.9494	20.8348	16.9237	15.7707	17.9799	15.0779	11.7402	32.6564	20.308
ENSMUSG00000009739	17	Pou6f1	protein_coding	ensembl_havana	chr15:100575318-100599984:-	14.8741	23.8903	5.16354	21.5581	13.8898	13.0774	52.2403	54.8859	54.103	51.6569	36.7385	41.5831
ENSMUSG00000052276	8	Ostn	protein_coding	ensembl_havana	chr16:27307489-27351212:+	14.8741	20.4774	26.8504	50.7249	32.4096	42.3093	38.441	27.443	23.0603	44.6128	45.9231	22.2421
ENSMUSG00000022836	11	Mylk	protein_coding	ensembl_havana	chr16:34745210-35002420:+	14.8741	14.5049	15.4906	5.07249	10.4174	8.46187	6.89967	0.946309	5.32161	2.34804	0	0.967048
ENSMUSG00000052133	16	Sema5b	protein_coding	ensembl_havana	chr16:35541145-35664732:+	14.8741	5.11936	15.4906	3.80437	0	5.38482	37.4553	12.302	20.3995	12.9142	14.2872	8.70343
ENSMUSG00000062082	16	Cd200r4	protein_coding	ensembl_havana	chr16:44811733-44839150:+	14.8741	16.2113	20.6542	12.6812	6.94492	7.69261	21.6847	19.8725	19.5126	27.0025	28.5744	17.4069
ENSMUSG00000019320	14	Noxo1	protein_coding	ensembl_havana	chr17:24696234-24700529:+	14.8741	22.1839	21.6869	22.8262	28.9372	20.0008	24.6417	38.7987	32.8166	35.2206	39.8	20.308
ENSMUSG00000097727	8	F630040K05Rik	lincRNA	havana	chr17:45734506-45788594:+	14.8741	6.82581	13.4252	13.9494	20.8348	7.69261	14.785	16.0873	22.1734	10.5662	15.3077	10.6375
ENSMUSG00000038781	7	Stap2	protein_coding	ensembl_havana	chr17:55997077-56005584:-	14.8741	8.53227	7.22896	7.60874	8.10241	4.61556	2.957	3.78524	6.20855	3.52206	3.06154	6.76933
ENSMUSG00000071052	4	Rpl7a-ps5	processed_pseudogene	havana	chr17:57838430-57839221:-	14.8741	29.0097	26.8504	15.2175	25.4647	18.4623	28.5843	23.6577	14.191	31.6986	22.4513	26.1103
ENSMUSG00000066983	6	Gm16519	processed_pseudogene	ensembl_havana	chr17:70929058-70929546:+	14.8741	17.0645	15.4906	26.6306	20.8348	19.2315	15.7707	25.5503	17.7387	15.2623	25.5128	18.3739
ENSMUSG00000117047	1	Gm5230	processed_pseudogene	havana	chr17:79257410-79258049:-	14.8741	14.5049	6.19625	15.2175	1.15749	9.23113	7.88533	13.2483	21.2864	8.21815	16.3282	11.6046
ENSMUSG00000117556	1	Gm18948	processed_pseudogene	havana	chr18:7548987-7549581:+	14.8741	14.5049	6.19625	11.4131	11.5749	11.5389	11.828	6.62416	11.5302	12.9142	20.4103	8.70343
ENSMUSG00000025420	13	Katnal2	protein_coding	ensembl_havana	chr18:76977148-77047308:-	14.8741	12.7984	7.22896	10.145	10.4174	12.3082	12.8137	12.302	8.86935	10.5662	8.16411	9.67048
ENSMUSG00000067889	6	Sptbn2	protein_coding	ensembl_havana	chr19:4711167-4752360:+	14.8741	17.9178	16.5233	27.8987	25.4647	40.7708	28.5843	16.0873	29.2689	43.4388	36.7385	39.649
ENSMUSG00000094281	1	Gm8034	processed_pseudogene	havana	chr19:6044691-6044822:-	14.8741	6.82581	16.5233	10.145	8.10241	10.7696	10.8423	13.2483	22.1734	18.7843	14.2872	16.4398
ENSMUSG00000102275	1	Gm37144	TEC	havana	chr1:4778063-4779212:-	13.8825	19.6242	14.4579	15.2175	25.4647	11.5389	9.85667	14.1946	13.304	15.2623	18.3692	10.6375
ENSMUSG00000100648	1	Gm28659	processed_pseudogene	havana	chr1:10868688-10869446:+	13.8825	11.9452	14.4579	11.4131	11.5749	12.3082	7.88533	3.78524	7.98242	9.39217	8.16411	12.5716
ENSMUSG00000026070	15	Il18r1	protein_coding	ensembl_havana	chr1:40465552-40500854:+	13.8825	11.9452	10.3271	24.0943	20.8348	10.7696	6.89967	0.946309	1.77387	3.52206	5.10257	0.967048
ENSMUSG00000096973	1	Gm5974	processed_pseudogene	havana	chr1:48313866-48314851:-	13.8825	11.9452	13.4252	10.145	8.10241	20.0008	9.85667	13.2483	15.0779	10.5662	11.2257	11.6046
ENSMUSG00000026198	15	Abcb6	protein_coding	ensembl_havana	chr1:75171717-75180392:-	13.8825	21.3307	23.7523	20.29	30.0947	11.5389	12.8137	17.0336	17.7387	14.0883	22.4513	12.5716
ENSMUSG00000026380	10	Tfcp2l1	protein_coding	ensembl_havana	chr1:118627945-118685168:+	13.8825	15.3581	20.6542	20.29	16.2048	11.5389	10.8423	11.3557	12.4171	15.2623	9.18462	3.86819
ENSMUSG00000037568	12	Vash2	protein_coding	ensembl_havana	chr1:190947646-190979296:-	13.8825	11.0919	8.26167	13.9494	4.62995	25.3856	11.828	5.67786	6.20855	18.7843	14.2872	19.341
ENSMUSG00000079602	2	9230102O04Rik	protein_coding	havana	chr2:9883041-9889540:-	13.8825	10.2387	12.3925	11.4131	10.4174	9.23113	12.8137	2.83893	4.43468	1.17402	3.06154	1.9341
ENSMUSG00000082235	3	Gm13326	processed_pseudogene	havana	chr2:16978821-16979831:-	13.8825	17.0645	5.16354	7.60874	9.25989	11.5389	5.914	12.302	12.4171	11.7402	9.18462	9.67048
ENSMUSG00000085929	1	Gm13421	processed_transcript	havana	chr2:27540426-27543362:+	13.8825	22.1839	28.9158	11.4131	10.4174	13.8467	23.656	32.1745	16.8518	16.4363	18.3692	15.4728
ENSMUSG00000038860	15	Garnl3	protein_coding	ensembl_havana	chr2:32986224-33131654:-	13.8825	11.0919	12.3925	3.80437	2.31497	4.61556	19.7133	24.604	29.2689	12.9142	10.2051	3.86819
ENSMUSG00000075334	2	Rprm	protein_coding	ensembl_havana	chr2:54084093-54085552:-	13.8825	15.3581	39.2429	2.53625	1.15749	8.46187	10.8423	10.4094	21.2864	7.04413	3.06154	2.90114
ENSMUSG00000084292	1	Gm13535	processed_pseudogene	havana	chr2:57272564-57275686:-	13.8825	11.0919	18.5888	10.145	9.25989	13.0774	14.785	20.8188	19.5126	17.6103	11.2257	16.4398
ENSMUSG00000027075	16	Slc43a1	protein_coding	ensembl_havana	chr2:84838850-84863594:+	13.8825	35.8355	35.1121	51.993	43.9845	74.6183	15.7707	17.9799	27.495	19.9584	28.5744	20.308
ENSMUSG00000082113	1	Gm13915	processed_pseudogene	havana	chr2:108572594-108573524:+	13.8825	10.2387	9.29438	8.87686	10.4174	6.92335	5.914	5.67786	6.20855	7.04413	9.18462	10.6375
ENSMUSG00000081087	1	Rps15a-ps7	processed_pseudogene	havana	chr2:152185291-152185682:-	13.8825	27.3032	21.6869	35.5074	18.5198	26.1549	88.71	26.4967	26.6081	27.0025	58.1693	17.4069
ENSMUSG00000078923	10	Ube2v1	protein_coding	ensembl_havana	chr2:167607638-167632095:-	13.8825	3.41291	5.16354	6.34061	5.78743	6.92335	2.957	5.67786	7.98242	3.52206	4.08206	2.90114
ENSMUSG00000074577	9	Ripor3	protein_coding	ensembl_havana	chr2:167980164-168010618:-	13.8825	11.9452	21.6869	3.80437	12.7324	11.5389	69.9823	52.9933	61.1985	50.4829	40.8206	36.7478
ENSMUSG00000005883	15	Spo11	protein_coding	ensembl_havana	chr2:172977700-172993576:+	13.8825	10.2387	17.556	7.60874	8.10241	3.07704	14.785	12.302	7.09548	8.21815	14.2872	9.67048
ENSMUSG00000078864	10	Gm14322	protein_coding	ensembl_havana	chr2:177759288-177770472:+	13.8825	22.1839	7.22896	21.5581	21.9922	20.77	23.656	14.1946	13.304	12.9142	33.677	10.6375
ENSMUSG00000080186	2	Gm14448	processed_pseudogene	havana	chrX:5885743-5885952:-	13.8825	6.82581	8.26167	3.80437	3.47246	6.15409	9.85667	15.1409	17.7387	16.4363	7.1436	18.3739
ENSMUSG00000031144	15	Syp	protein_coding	ensembl_havana	chrX:7638471-7653256:+	13.8825	11.0919	14.4579	21.5581	20.8348	15.3852	23.656	16.0873	9.75629	11.7402	19.3898	34.8137
ENSMUSG00000082617	3	Smt3h2-ps	processed_pseudogene	ensembl_havana	chrX:7752130-7752414:+	13.8825	6.82581	7.22896	7.60874	9.25989	5.38482	4.92833	6.62416	5.32161	5.87011	11.2257	7.73638
ENSMUSG00000082629	3	Gm5639	processed_pseudogene	havana	chrX:73297593-73299995:+	13.8825	17.9178	8.26167	3.80437	5.78743	10.7696	17.742	19.8725	37.2513	21.1324	16.3282	11.6046
ENSMUSG00000035045	17	Zc3h12b	protein_coding	ensembl_havana	chrX:95711678-95932637:+	13.8825	5.97259	12.3925	21.5581	19.6773	16.9237	15.7707	17.0336	12.4171	24.6544	15.3077	15.4728
ENSMUSG00000083595	1	Gm9200	processed_pseudogene	havana	chrX:106641381-106642734:-	13.8825	20.4774	13.4252	30.4349	9.25989	12.3082	12.8137	11.3557	14.191	16.4363	15.3077	10.6375
ENSMUSG00000082018	2	Gm6322	processed_pseudogene	havana	chrX:139676087-139677489:-	13.8825	18.771	12.3925	15.2175	18.5198	13.8467	8.871	15.1409	20.3995	10.5662	7.1436	6.76933
ENSMUSG00000031355	16	Arhgap6	protein_coding	ensembl_havana	chrX:168795099-169304435:+	13.8825	7.67904	4.13083	12.6812	10.4174	5.38482	2.957	5.67786	1.77387	5.87011	4.08206	0.967048
ENSMUSG00000084754	1	Gm12532	lincRNA	havana	chr3:37182885-37188593:+	13.8825	15.3581	8.26167	19.0218	18.5198	16.1545	19.7133	25.5503	27.495	19.9584	17.3487	21.2751
ENSMUSG00000041750	13	Cd1d2	polymorphic_pseudogene	ensembl_havana	chr3:86986551-86989780:+	13.8825	9.38549	7.22896	7.60874	3.47246	4.61556	9.85667	10.4094	8.86935	9.39217	12.2462	8.70343
ENSMUSG00000064930	1	Gm23723	snoRNA	ensembl	chr3:90126535-90126666:+	13.8825	6.82581	8.26167	8.87686	16.2048	3.8463	5.914	5.67786	10.6432	3.52206	7.1436	5.80229
ENSMUSG00000106251	1	Gm42658	sense_intronic	havana	chr3:104826330-104827904:-	13.8825	23.0371	19.6215	30.4349	35.8821	13.8467	21.6847	2.83893	13.304	11.7402	24.4923	24.1762
ENSMUSG00000087049	1	Bach2it1	sense_intronic	havana	chr4:32251761-32265835:+	13.8825	17.9178	9.29438	11.4131	23.1497	12.3082	7.88533	17.9799	10.6432	14.0883	14.2872	19.341
ENSMUSG00000047143	3	Dmrta2	protein_coding	ensembl_havana	chr4:109978053-109983687:+	13.8825	7.67904	12.3925	15.2175	11.5749	2.30778	3.94267	3.78524	9.75629	3.52206	3.06154	7.73638
ENSMUSG00000042500	11	Ago4	protein_coding	ensembl_havana	chr4:126489541-126533472:-	13.8825	18.771	24.785	25.3625	13.8898	30.7704	16.7563	21.7651	28.3819	35.2206	16.3282	39.649
ENSMUSG00000028794	13	A3galt2	protein_coding	ensembl_havana	chr4:128755364-128769298:+	13.8825	2.55968	9.29438	2.53625	11.5749	4.61556	6.89967	4.73155	3.54774	10.5662	9.18462	6.76933
ENSMUSG00000083811	1	Gm13071	processed_pseudogene	havana	chr4:149500633-149501008:+	13.8825	6.82581	7.22896	7.60874	25.4647	14.616	18.7277	14.1946	9.75629	14.0883	27.5539	21.2751
ENSMUSG00000054514	3	Atad3aos	antisense	ensembl_havana	chr4:155761178-155769264:+	13.8825	13.6516	19.6215	22.8262	18.5198	10.7696	21.6847	13.2483	22.1734	23.4804	41.8411	17.4069
ENSMUSG00000008307	11	1700109H08Rik	protein_coding	ensembl_havana	chr5:3571566-3584356:+	13.8825	26.45	15.4906	24.0943	27.7797	23.0778	21.6847	17.9799	17.7387	29.3505	28.5744	23.2091
ENSMUSG00000042476	12	Abcb4	protein_coding	ensembl_havana	chr5:8893717-8959231:+	13.8825	11.0919	24.785	17.7537	23.1497	20.77	2.957	5.67786	6.20855	12.9142	15.3077	14.5057
ENSMUSG00000056004	16	9330182L06Rik	protein_coding	ensembl_havana	chr5:9266118-9481825:+	13.8825	7.67904	6.19625	22.8262	18.5198	12.3082	13.7993	7.57047	5.32161	16.4363	15.3077	12.5716
ENSMUSG00000091422	8	Gm6455	lincRNA	ensembl_havana	chr5:10865029-10870808:+	13.8825	12.7984	6.19625	20.29	28.9372	22.3086	3.94267	1.89262	0	3.52206	5.10257	0.967048
ENSMUSG00000106351	1	Gm8896	processed_pseudogene	havana	chr5:11351109-11352214:+	13.8825	16.2113	18.5888	11.4131	16.2048	7.69261	18.7277	15.1409	16.8518	24.6544	14.2872	17.4069
ENSMUSG00000091903	8	Gm6460	protein_coding	ensembl_havana	chr5:11594913-11599784:+	13.8825	11.9452	11.3598	17.7537	26.6222	23.0778	2.957	1.89262	1.77387	1.17402	4.08206	1.9341
ENSMUSG00000106170	1	Gm43393	processed_pseudogene	havana	chr5:60025690-60025883:-	13.8825	17.0645	13.4252	17.7537	12.7324	19.2315	9.85667	11.3557	10.6432	22.3064	6.12308	8.70343
ENSMUSG00000106291	1	1110003F10Rik	TEC	havana	chr5:65405751-65406517:+	13.8825	6.82581	3.09813	13.9494	18.5198	12.3082	8.871	2.83893	6.20855	9.39217	26.5334	7.73638
ENSMUSG00000107200	1	Gm43039	TEC	havana	chr5:91958000-91958962:-	13.8825	20.4774	14.4579	16.4856	16.2048	13.8467	23.656	15.1409	24.8342	17.6103	25.5128	17.4069
ENSMUSG00000105382	1	Gm43339	TEC	havana	chr5:124278307-124279912:-	13.8825	16.2113	7.22896	17.7537	16.2048	8.46187	16.7563	9.46309	7.09548	42.2648	25.5128	15.4728
ENSMUSG00000106757	1	Gm43482	TEC	havana	chr5:129964366-129966226:+	13.8825	4.26613	4.13083	5.07249	4.62995	1.53852	11.828	2.83893	6.20855	23.4804	8.16411	4.83524
ENSMUSG00000104682	1	Gm42636	TEC	havana	chr5:145292770-145295008:+	13.8825	17.9178	14.4579	11.4131	17.3623	15.3852	13.7993	12.302	12.4171	21.1324	15.3077	20.308
ENSMUSG00000029641	8	Rasl11a	protein_coding	ensembl_havana	chr5:146845071-146847726:+	13.8825	7.67904	12.3925	7.60874	12.7324	5.38482	14.785	10.4094	15.9648	8.21815	5.10257	9.67048
ENSMUSG00000106956	1	Gm19617	unprocessed_pseudogene	havana	chr5:148456838-148457145:+	13.8825	18.771	24.785	22.8262	18.5198	25.3856	18.7277	22.7114	33.7035	21.1324	21.4308	23.2091
ENSMUSG00000097321	5	1700028E10Rik	processed_transcript	havana	chr5:151368675-151432118:+	13.8825	9.38549	11.3598	12.6812	12.7324	7.69261	17.742	11.3557	20.3995	24.6544	16.3282	19.341
ENSMUSG00000079654	3	Prrt4	protein_coding	ensembl_havana	chr6:29169232-29179584:-	13.8825	22.1839	25.8177	34.2393	26.6222	32.3089	53.226	27.443	31.0427	38.7427	42.8616	24.1762
ENSMUSG00000055172	10	C1ra	protein_coding	ensembl_havana	chr6:124512405-124523443:+	13.8825	17.0645	35.1121	12.6812	6.94492	13.0774	16.7563	16.0873	14.191	10.5662	13.2667	10.6375
ENSMUSG00000049107	13	Ntf3	protein_coding	ensembl_havana	chr6:126101412-126166910:-	13.8825	3.41291	7.22896	3.80437	2.31497	1.53852	7.88533	5.67786	7.09548	7.04413	3.06154	2.90114
ENSMUSG00000109235	1	Gm5997	processed_pseudogene	havana	chr7:18375547-18377523:-	13.8825	11.9452	22.7196	8.87686	18.5198	6.15409	18.7277	7.57047	9.75629	14.0883	9.18462	11.6046
ENSMUSG00000054385	14	Ceacam2	protein_coding	ensembl_havana	chr7:25516042-25539857:-	13.8825	11.0919	20.6542	10.145	3.47246	7.69261	7.88533	4.73155	6.20855	1.17402	4.08206	4.83524
ENSMUSG00000101371	1	Gm9114	processed_pseudogene	havana	chr7:31744189-31745185:+	13.8825	17.0645	13.4252	20.29	4.62995	16.9237	12.8137	15.1409	16.8518	16.4363	9.18462	9.67048
ENSMUSG00000110316	1	Gm45311	sense_intronic	havana	chr7:46511451-46512780:-	13.8825	15.3581	13.4252	8.87686	10.4174	13.0774	13.7993	7.57047	9.75629	9.39217	17.3487	14.5057
ENSMUSG00000085995	2	Gm2788	processed_transcript	havana	chr7:48877958-48913040:+	13.8825	6.82581	14.4579	12.6812	11.5749	14.616	16.7563	20.8188	19.5126	22.3064	24.4923	16.4398
ENSMUSG00000108701	1	Gm44616	TEC	havana	chr7:55927177-55928908:-	13.8825	14.5049	15.4906	13.9494	12.7324	19.2315	13.7993	9.46309	12.4171	23.4804	20.4103	14.5057
ENSMUSG00000109379	1	Gm44550	TEC	havana	chr7:118785143-118787200:+	13.8825	15.3581	8.26167	6.34061	4.62995	5.38482	7.88533	4.73155	8.86935	14.0883	9.18462	8.70343
ENSMUSG00000066129	15	Kndc1	protein_coding	ensembl_havana	chr7:139894696-139941537:+	13.8825	7.67904	5.16354	11.4131	11.5749	9.23113	1.97133	0.946309	0.886935	0	2.04103	0
ENSMUSG00000025480	5	Syce1	protein_coding	ensembl_havana	chr7:140777229-140787852:-	13.8825	3.41291	0	69.7468	2.31497	0.769261	22.6703	5.67786	2.66081	72.7893	2.04103	0.967048
ENSMUSG00000000031	16	H19	lincRNA	ensembl_havana	chr7:142575529-142578143:-	13.8825	19.6242	16.5233	3.80437	0	0.769261	5.914	6.62416	36.3643	1.17402	3.06154	0
ENSMUSG00000060044	8	Tmem26	protein_coding	ensembl_havana	chr10:68723646-68782650:+	13.8825	14.5049	7.22896	13.9494	1.15749	3.07704	30.5557	30.2819	25.7211	16.4363	9.18462	12.5716
ENSMUSG00000112790	1	Gm33378	TEC	havana	chr10:82014473-82017230:+	13.8825	10.2387	10.3271	12.6812	6.94492	12.3082	12.8137	10.4094	8.86935	19.9584	16.3282	17.4069
ENSMUSG00000085723	2	Gm15915	antisense	havana	chr10:93674218-93683322:-	13.8825	17.0645	20.6542	11.4131	15.0473	17.693	19.7133	22.7114	22.1734	17.6103	11.2257	10.6375
ENSMUSG00000112501	1	Gm33091	lincRNA	havana	chr10:95134290-95136874:-	13.8825	8.53227	8.26167	1.26812	8.10241	2.30778	1.97133	2.83893	1.77387	0	1.02051	0
ENSMUSG00000111997	1	Gm5176	transcribed_processed_pseudogene	havana	chr10:111500739-111501965:+	13.8825	4.26613	10.3271	10.145	12.7324	10.0004	4.92833	5.67786	7.09548	4.69608	17.3487	5.80229
ENSMUSG00000098138	1	Gm9081	processed_pseudogene	havana	chr10:122169373-122170363:+	13.8825	17.9178	13.4252	19.0218	19.6773	17.693	15.7707	17.0336	15.9648	12.9142	13.2667	16.4398
ENSMUSG00000048967	16	Yjefn3	protein_coding	ensembl_havana	chr8:69887788-69902712:-	13.8825	16.2113	16.5233	15.2175	32.4096	21.5393	18.7277	18.9262	11.5302	19.9584	21.4308	26.1103
ENSMUSG00000101854	2	1700026F02Rik	lincRNA	ensembl_havana	chr8:70948246-71085758:-	13.8825	16.2113	6.19625	8.87686	8.10241	11.5389	9.85667	5.67786	8.86935	16.4363	15.3077	16.4398
ENSMUSG00000053693	16	Mast1	protein_coding	ensembl_havana	chr8:84911903-84937359:-	13.8825	18.771	11.3598	10.145	15.0473	10.7696	16.7563	10.4094	14.191	3.52206	6.12308	6.76933
ENSMUSG00000110635	1	Gm45853	TEC	havana	chr8:95480453-95483623:-	13.8825	8.53227	8.26167	8.87686	12.7324	8.46187	13.7993	5.67786	6.20855	17.6103	8.16411	11.6046
ENSMUSG00000021806	4	Nid2	protein_coding	ensembl_havana	chr14:19751265-19811787:+	13.8825	24.7436	32.014	17.7537	12.7324	21.5393	8.871	17.0336	23.0603	15.2623	17.3487	7.73638
ENSMUSG00000114575	1	Gm47814	lincRNA	havana	chr14:24438987-24446403:-	13.8825	4.26613	9.29438	11.4131	9.25989	10.0004	5.914	6.62416	10.6432	9.39217	8.16411	11.6046
ENSMUSG00000115109	1	Gm49032	lincRNA	havana	chr14:34768956-34770055:-	13.8825	11.0919	22.7196	8.87686	9.25989	14.616	11.828	12.302	15.0779	5.87011	15.3077	16.4398
ENSMUSG00000076759	3	Trav2	TR_V_gene	ensembl_havana	chr14:52567198-52568051:+	13.8825	11.0919	11.3598	16.4856	24.3072	22.3086	15.7707	13.2483	18.6256	23.4804	25.5128	19.341
ENSMUSG00000076895	1	Traj34	TR_J_gene	ensembl_havana	chr14:54184699-54184756:+	13.8825	16.2113	17.556	15.2175	12.7324	14.616	9.85667	23.6577	16.8518	12.9142	8.16411	13.5387
ENSMUSG00000076902	1	Traj27	TR_J_gene	ensembl_havana	chr14:54192303-54192361:+	13.8825	12.7984	16.5233	17.7537	15.0473	8.46187	16.7563	14.1946	20.3995	23.4804	17.3487	17.4069
ENSMUSG00000097303	2	3110083C13Rik	bidirectional_promoter_lncRNA	havana	chr14:57999323-58003697:+	13.8825	17.9178	16.5233	3.80437	13.8898	5.38482	28.5843	21.7651	15.9648	10.5662	8.16411	9.67048
ENSMUSG00000042104	18	Uggt2	protein_coding	ensembl_havana	chr14:118985039-119099430:-	13.8825	6.82581	11.3598	29.1668	16.2048	20.0008	8.871	5.67786	11.5302	11.7402	11.2257	7.73638
ENSMUSG00000085615	2	A330035P11Rik	lincRNA	havana	chr14:122103430-122106974:-	13.8825	23.0371	22.7196	12.6812	13.8898	13.8467	22.6703	22.7114	21.2864	16.4363	25.5128	24.1762
ENSMUSG00000089571	1	Gm23008	snoRNA	ensembl	chr9:20890757-20890836:+	13.8825	5.11936	1.03271	12.6812	11.5749	4.61556	8.871	5.67786	11.5302	8.21815	17.3487	5.80229
ENSMUSG00000002032	17	Tmem25	protein_coding	ensembl_havana	chr9:44793769-44799307:-	13.8825	17.9178	11.3598	12.6812	10.4174	7.69261	13.7993	14.1946	5.32161	12.9142	18.3692	9.67048
ENSMUSG00000064514	1	Gm22455	snoRNA	ensembl	chr9:64177123-64177193:+	13.8825	16.2113	12.3925	11.4131	35.8821	9.23113	13.7993	9.46309	11.5302	12.9142	18.3692	7.73638
ENSMUSG00000092212	3	Slc22a13b	polymorphic_pseudogene	ensembl_havana	chr9:119220488-119231692:-	13.8825	11.0919	23.7523	17.7537	23.1497	13.0774	12.8137	16.0873	7.98242	11.7402	37.759	15.4728
ENSMUSG00000075702	9	Selenom	protein_coding	ensembl_havana	chr11:3514684-3517351:+	13.8825	16.2113	24.785	3.80437	8.10241	10.0004	10.8423	9.46309	8.86935	9.39217	11.2257	4.83524
ENSMUSG00000086391	1	1700042O10Rik	antisense	havana	chr11:11868123-11885321:+	13.8825	25.5968	24.785	7.60874	8.10241	17.693	33.5127	31.2282	30.1558	10.5662	28.5744	17.4069
ENSMUSG00000110618	1	Gm39822	lincRNA	havana	chr11:51898966-51909624:+	13.8825	9.38549	7.22896	2.53625	1.15749	3.07704	17.742	16.0873	14.191	9.39217	3.06154	8.70343
ENSMUSG00000020889	11	Nr1d1	protein_coding	ensembl_havana	chr11:98767932-98775333:-	13.8825	19.6242	16.5233	34.2393	31.2521	25.3856	9.85667	9.46309	21.2864	27.0025	23.4718	19.341
ENSMUSG00000087113	1	Gm11714	processed_transcript	havana	chr11:107428276-107435686:+	13.8825	9.38549	4.13083	11.4131	12.7324	10.7696	8.871	14.1946	14.191	11.7402	15.3077	8.70343
ENSMUSG00000050910	5	Cdr2l	protein_coding	ensembl_havana	chr11:115381916-115396132:+	13.8825	23.8903	29.9485	25.3625	18.5198	22.3086	11.828	20.8188	30.1558	19.9584	23.4718	16.4398
ENSMUSG00000098955	1	Mir6935	miRNA	mirbase	chr11:120347350-120347413:-	13.8825	14.5049	15.4906	26.6306	20.8348	16.1545	12.8137	9.46309	7.09548	11.7402	22.4513	7.73638
ENSMUSG00000096107	2	Gm16505	transcribed_unprocessed_pseudogene	havana	chr13:3358273-3363862:+	13.8825	14.5049	27.8831	24.0943	16.2048	16.9237	12.8137	14.1946	17.7387	27.0025	11.2257	15.4728
ENSMUSG00000114094	1	Gm48375	TEC	havana	chr13:8833099-8834372:-	13.8825	4.26613	7.22896	2.53625	2.31497	4.61556	3.94267	2.83893	2.66081	10.5662	6.12308	2.90114
ENSMUSG00000021573	15	Tppp	protein_coding	ensembl_havana	chr13:74009407-74035753:+	13.8825	17.0645	21.6869	27.8987	19.6773	23.0778	26.613	34.0671	28.3819	31.6986	36.7385	24.1762
ENSMUSG00000114255	1	Gm10734	antisense	havana	chr13:115089501-115090987:+	13.8825	10.2387	8.26167	16.4856	8.10241	10.0004	17.742	15.1409	9.75629	8.21815	18.3692	5.80229
ENSMUSG00000113749	1	Mrto4-ps1	processed_pseudogene	havana	chr12:20417722-20418442:+	13.8825	12.7984	25.8177	17.7537	20.8348	22.3086	7.88533	14.1946	8.86935	21.1324	15.3077	12.5716
ENSMUSG00000114144	1	Gm9309	unprocessed_pseudogene	havana	chr12:23733516-23736408:-	13.8825	8.53227	16.5233	13.9494	4.62995	0	14.785	12.302	19.5126	16.4363	6.12308	0
ENSMUSG00000019718	8	L3hypdh	protein_coding	ensembl_havana	chr12:72073428-72085439:-	13.8825	9.38549	12.3925	13.9494	10.4174	16.1545	23.656	26.4967	20.3995	21.1324	31.6359	23.2091
ENSMUSG00000034435	6	Tmem30b	protein_coding	ensembl_havana	chr12:73543402-73546392:-	13.8825	10.2387	16.5233	13.9494	12.7324	26.9241	11.828	9.46309	18.6256	15.2623	13.2667	17.4069
ENSMUSG00000098678	1	Mroh6	protein_coding	havana	chr15:75884137-75888770:-	13.8825	17.9178	10.3271	16.4856	17.3623	10.7696	17.742	5.67786	7.98242	3.52206	14.2872	7.73638
ENSMUSG00000115916	1	Gm8702	processed_pseudogene	havana	chr15:88980021-88980414:-	13.8825	10.2387	10.3271	10.145	11.5749	13.0774	10.8423	13.2483	5.32161	8.21815	11.2257	12.5716
ENSMUSG00000022679	13	Mpv17l	protein_coding	ensembl_havana	chr16:13903161-13949619:+	13.8825	11.9452	15.4906	5.07249	2.31497	3.8463	16.7563	15.1409	20.3995	7.04413	13.2667	10.6375
ENSMUSG00000022754	6	Tmem45a	protein_coding	ensembl_havana	chr16:56805161-56886166:-	13.8825	17.9178	8.26167	12.6812	11.5749	8.46187	81.8103	44.4765	62.9724	46.9608	36.7385	20.308
ENSMUSG00000116991	1	Gm6032	processed_pseudogene	havana	chr16:84513051-84514188:-	13.8825	17.9178	15.4906	15.2175	11.5749	11.5389	19.7133	17.0336	20.3995	15.2623	16.3282	8.70343
ENSMUSG00000117013	1	Gm30531	transcribed_processed_pseudogene	havana	chr17:21615500-21656484:+	13.8825	28.1565	22.7196	29.1668	24.3072	19.2315	22.6703	25.5503	15.0779	23.4804	40.8206	16.4398
ENSMUSG00000024184	15	Pdia2	protein_coding	ensembl_havana	chr17:26195999-26199087:-	13.8825	16.2113	12.3925	25.3625	39.3545	15.3852	15.7707	15.1409	15.0779	10.5662	24.4923	5.80229
ENSMUSG00000117028	1	Gm49874	antisense	havana	chr17:28223104-28224167:-	13.8825	8.53227	10.3271	10.145	6.94492	8.46187	3.94267	6.62416	10.6432	11.7402	7.1436	9.67048
ENSMUSG00000085912	2	Trp53cor1	lincRNA	havana	chr17:29057430-29079179:-	13.8825	12.7984	10.3271	24.0943	16.2048	16.9237	5.914	5.67786	11.5302	19.9584	15.3077	26.1103
ENSMUSG00000092409	1	Gm9613	processed_pseudogene	havana	chr17:35561923-35562118:-	13.8825	12.7984	21.6869	20.29	15.0473	10.0004	26.613	16.0873	11.5302	23.4804	21.4308	20.308
ENSMUSG00000073394	4	Runx2os1	antisense	ensembl_havana	chr17:44735845-44737612:+	13.8825	5.97259	9.29438	8.87686	4.62995	6.15409	10.8423	6.62416	6.20855	4.69608	11.2257	1.9341
ENSMUSG00000096847	2	Tmem151b	protein_coding	ensembl_havana	chr17:45541952-45549677:-	13.8825	11.0919	12.3925	19.0218	10.4174	3.8463	24.6417	8.51678	15.0779	8.21815	8.16411	5.80229
ENSMUSG00000023979	14	Guca1b	protein_coding	ensembl_havana	chr17:47385393-47392967:+	13.8825	15.3581	16.5233	26.6306	35.8821	31.5397	13.7993	17.9799	14.191	30.5245	53.0667	31.9126
ENSMUSG00000117112	1	Gm4512	processed_pseudogene	havana	chr17:60490542-60491053:+	13.8825	23.8903	22.7196	11.4131	20.8348	23.0778	16.7563	23.6577	17.7387	19.9584	18.3692	23.2091
ENSMUSG00000033966	8	Cdkl4	protein_coding	ensembl_havana	chr17:80523550-80577813:-	13.8825	13.6516	11.3598	30.4349	18.5198	21.5393	20.699	21.7651	13.304	21.1324	26.5334	29.0114
ENSMUSG00000058567	6	Gm2531	pseudogene	ensembl	chr18:10145453-10145965:-	13.8825	10.2387	7.22896	5.07249	17.3623	9.23113	15.7707	7.57047	7.09548	14.0883	5.10257	10.6375
ENSMUSG00000036743	4	Psma8	protein_coding	ensembl_havana	chr18:14706151-14762301:+	13.8825	15.3581	13.4252	15.2175	16.2048	5.38482	12.8137	11.3557	7.09548	16.4363	12.2462	8.70343
ENSMUSG00000033022	8	Cdo1	protein_coding	ensembl_havana	chr18:46713193-46728395:-	13.8825	15.3581	18.5888	26.6306	16.2048	11.5389	16.7563	13.2483	13.304	21.1324	25.5128	23.2091
ENSMUSG00000079608	10	Stard6	protein_coding	ensembl_havana	chr18:70472454-70501066:+	13.8825	17.9178	8.26167	19.0218	21.9922	13.0774	12.8137	10.4094	13.304	18.7843	17.3487	17.4069
ENSMUSG00000118152	1	Gm2390	processed_pseudogene	havana	chr18:84712576-84713472:+	13.8825	19.6242	17.556	10.145	6.94492	12.3082	16.7563	18.9262	18.6256	19.9584	16.3282	18.3739
ENSMUSG00000041488	16	Stx3	protein_coding	ensembl_havana	chr19:11775118-11819403:-	13.8825	8.53227	12.3925	27.8987	15.0473	13.0774	12.8137	6.62416	10.6432	11.7402	19.3898	10.6375
ENSMUSG00000098105	1	Gm8825	processed_pseudogene	havana	chr19:25795810-25796807:-	13.8825	16.2113	26.8504	21.5581	19.6773	13.0774	15.7707	16.0873	22.1734	17.6103	20.4103	12.5716
ENSMUSG00000104002	2	Gm38336	antisense	havana	chr1:34809360-34811908:-	12.8909	16.2113	7.22896	10.145	19.6773	10.0004	17.742	21.7651	18.6256	18.7843	31.6359	14.5057
ENSMUSG00000067653	12	Ankrd23	protein_coding	ensembl_havana	chr1:36530188-36536883:-	12.8909	14.5049	11.3598	19.0218	21.9922	14.616	15.7707	13.2483	16.8518	12.9142	25.5128	8.70343
ENSMUSG00000099432	1	Gm18849	unprocessed_pseudogene	havana	chr1:46056310-46058986:+	12.8909	9.38549	20.6542	16.4856	19.6773	13.0774	13.7993	10.4094	11.5302	15.2623	7.1436	11.6046
ENSMUSG00000100213	1	Gm28151	lincRNA	havana	chr1:46849529-46850479:-	12.8909	12.7984	9.29438	19.0218	24.3072	13.0774	16.7563	18.9262	14.191	27.0025	20.4103	25.1432
ENSMUSG00000026437	11	Cdk18	protein_coding	ensembl_havana	chr1:132112237-132139684:-	12.8909	14.5049	22.7196	19.0218	23.1497	21.5393	2.957	5.67786	7.09548	2.34804	5.10257	4.83524
ENSMUSG00000070643	11	Sox13	protein_coding	ensembl_havana	chr1:133382303-133424377:-	12.8909	6.82581	4.13083	11.4131	6.94492	8.46187	2.957	7.57047	5.32161	2.34804	3.06154	6.76933
ENSMUSG00000097403	2	9230116N13Rik	processed_transcript	havana	chr1:136411916-136415519:-	12.8909	18.771	12.3925	7.60874	6.94492	10.7696	11.828	14.1946	16.8518	10.5662	16.3282	24.1762
ENSMUSG00000033849	3	B3galt2	protein_coding	ensembl_havana	chr1:143640664-143654614:+	12.8909	6.82581	18.5888	2.53625	5.78743	6.15409	28.5843	26.4967	23.9473	10.5662	14.2872	12.5716
ENSMUSG00000103711	1	Tstd1	protein_coding	ensembl_havana	chr1:171418872-171420352:+	12.8909	23.0371	9.29438	8.87686	17.3623	19.2315	28.5843	33.1208	14.191	22.3064	33.677	18.3739
ENSMUSG00000103584	1	Gm38053	unprocessed_pseudogene	havana	chr1:176854400-176854559:-	12.8909	20.4774	13.4252	12.6812	15.0473	10.7696	5.914	17.9799	15.9648	10.5662	12.2462	9.67048
ENSMUSG00000097316	2	Gm10516	antisense	havana	chr1:192136896-192151026:+	12.8909	13.6516	19.6215	12.6812	31.2521	13.8467	13.7993	16.0873	20.3995	10.5662	15.3077	12.5716
ENSMUSG00000102648	1	Gm38022	processed_pseudogene	havana	chr1:193475290-193475692:+	12.8909	3.41291	19.6215	5.07249	9.25989	3.8463	7.88533	17.0336	11.5302	7.04413	12.2462	9.67048
ENSMUSG00000079603	3	Gm13218	lincRNA	havana	chr2:9591219-9597843:-	12.8909	19.6242	14.4579	8.87686	11.5749	8.46187	13.7993	12.302	12.4171	2.34804	9.18462	3.86819
ENSMUSG00000082314	2	Gm13296	processed_pseudogene	havana	chr2:11420224-11421220:+	12.8909	17.0645	7.22896	15.2175	13.8898	13.8467	12.8137	13.2483	15.0779	10.5662	8.16411	11.6046
ENSMUSG00000102691	1	Gm37780	TEC	havana	chr2:13161751-13163623:-	12.8909	12.7984	3.09813	2.53625	8.10241	8.46187	13.7993	12.302	14.191	7.04413	10.2051	4.83524
ENSMUSG00000026736	2	4930426L09Rik	bidirectional_promoter_lncRNA	ensembl_havana	chr2:18998343-18999804:+	12.8909	2.55968	7.22896	6.34061	8.10241	10.0004	10.8423	11.3557	8.86935	5.87011	12.2462	26.1103
ENSMUSG00000026981	15	Il1rn	protein_coding	ensembl_havana	chr2:24336853-24351494:+	12.8909	12.7984	9.29438	15.2175	13.8898	5.38482	0.985667	0	2.66081	0	1.02051	0
ENSMUSG00000015085	8	Entpd2	protein_coding	ensembl_havana	chr2:25395874-25401321:+	12.8909	6.82581	7.22896	6.34061	9.25989	5.38482	5.914	3.78524	7.09548	3.52206	12.2462	6.76933
ENSMUSG00000041911	3	Dlx1	protein_coding	ensembl_havana	chr2:71528113-71533981:+	12.8909	7.67904	7.22896	3.80437	4.62995	6.92335	2.957	1.89262	0.886935	1.17402	0	0
ENSMUSG00000083072	2	Gm13668	processed_pseudogene	havana	chr2:73959669-73960669:-	12.8909	11.9452	6.19625	5.07249	6.94492	6.92335	11.828	8.51678	10.6432	12.9142	5.10257	16.4398
ENSMUSG00000083594	1	Gm13722	processed_pseudogene	havana	chr2:86090336-86093401:-	12.8909	10.2387	10.3271	8.87686	5.78743	4.61556	7.88533	8.51678	8.86935	4.69608	8.16411	7.73638
ENSMUSG00000002108	10	Nr1h3	protein_coding	ensembl_havana	chr2:91184061-91202834:-	12.8909	10.2387	6.19625	7.60874	9.25989	10.7696	15.7707	9.46309	11.5302	11.7402	14.2872	9.67048
ENSMUSG00000027175	10	Tcp11l1	protein_coding	ensembl_havana	chr2:104657288-104712169:-	12.8909	11.0919	16.5233	16.4856	11.5749	16.1545	8.871	6.62416	7.98242	19.9584	10.2051	12.5716
ENSMUSG00000084371	1	Gm14113	processed_pseudogene	havana	chr2:147289755-147290730:+	12.8909	17.9178	16.5233	20.29	9.25989	7.69261	12.8137	17.9799	8.86935	10.5662	10.2051	5.80229
ENSMUSG00000081314	1	Gm14132	processed_pseudogene	havana	chr2:149333071-149334789:-	12.8909	12.7984	17.556	8.87686	16.2048	16.1545	12.8137	15.1409	21.2864	5.87011	7.1436	13.5387
ENSMUSG00000079008	2	Gm14124	protein_coding	ensembl_havana	chr2:150257517-150270300:+	12.8909	3.41291	6.19625	7.60874	4.62995	2.30778	14.785	2.83893	10.6432	8.21815	8.16411	4.83524
ENSMUSG00000074731	3	Zfp345	protein_coding	ensembl_havana	chr2:150470991-150485091:-	12.8909	8.53227	16.5233	15.2175	15.0473	18.4623	13.7993	16.0873	23.9473	11.7402	14.2872	6.76933
ENSMUSG00000082341	1	Gm14143	processed_pseudogene	havana	chr2:150933533-150933889:+	12.8909	21.3307	19.6215	17.7537	17.3623	18.4623	31.5413	12.302	20.3995	18.7843	19.3898	7.73638
ENSMUSG00000086453	7	Gm11457	antisense	havana	chr2:164754242-164769666:-	12.8909	13.6516	20.6542	10.145	13.8898	11.5389	22.6703	21.7651	15.9648	22.3064	20.4103	15.4728
ENSMUSG00000082765	3	Gm14411	unprocessed_pseudogene	havana	chr2:177125463-177127709:-	12.8909	4.26613	11.3598	15.2175	8.10241	10.7696	9.85667	8.51678	11.5302	11.7402	16.3282	11.6046
ENSMUSG00000088378	1	Gm25184	snRNA	ensembl	chr2:181512550-181512712:+	12.8909	11.0919	13.4252	12.6812	10.4174	12.3082	3.94267	5.67786	11.5302	2.34804	10.2051	9.67048
ENSMUSG00000058328	13	Xlr5a	protein_coding	ensembl_havana	chrX:73107635-73292976:-	12.8909	23.8903	25.8177	11.4131	15.0473	25.3856	15.7707	10.4094	11.5302	3.52206	6.12308	4.83524
ENSMUSG00000058147	1	Xlr3c	protein_coding	ensembl_havana	chrX:73254540-73265390:-	12.8909	29.0097	8.26167	10.145	63.6618	46.9249	21.6847	17.0336	15.0779	14.0883	72.4565	57.0558
ENSMUSG00000025666	16	Tmem47	protein_coding	ensembl_havana	chrX:81070698-81097872:+	12.8909	7.67904	14.4579	13.9494	5.78743	11.5389	10.8423	2.83893	9.75629	5.87011	2.04103	5.80229
ENSMUSG00000103697	1	Gm38020	TEC	havana	chrX:103576426-103581101:-	12.8909	6.82581	6.19625	10.145	16.2048	16.9237	9.85667	4.73155	7.09548	19.9584	11.2257	12.5716
ENSMUSG00000033965	10	Slc16a2	protein_coding	ensembl_havana	chrX:103697414-103821983:-	12.8909	9.38549	4.13083	15.2175	16.2048	7.69261	8.871	1.89262	7.09548	3.52206	10.2051	12.5716
ENSMUSG00000042498	16	Radx	protein_coding	ensembl_havana	chrX:139480367-139554582:+	12.8909	3.41291	4.13083	12.6812	13.8898	5.38482	3.94267	2.83893	1.77387	8.21815	6.12308	0
ENSMUSG00000044583	13	Tlr7	protein_coding	ensembl_havana	chrX:167304929-167330558:-	12.8909	5.11936	8.26167	41.8481	34.7246	14.616	23.656	26.4967	23.9473	44.6128	37.759	26.1103
ENSMUSG00000102570	1	Gm37968	TEC	havana	chr3:51489620-51492820:+	12.8909	17.0645	13.4252	10.145	21.9922	13.8467	3.94267	7.57047	7.98242	14.0883	23.4718	8.70343
ENSMUSG00000070443	6	Gm10291	processed_pseudogene	havana	chr3:78917258-78918256:+	12.8909	18.771	7.22896	10.145	13.8898	9.23113	10.8423	11.3557	8.86935	16.4363	10.2051	11.6046
ENSMUSG00000106568	1	Gm42814	processed_pseudogene	havana	chr3:88428936-88429395:+	12.8909	25.5968	13.4252	13.9494	17.3623	13.0774	15.7707	13.2483	10.6432	16.4363	13.2667	16.4398
ENSMUSG00000104671	1	Gm43062	lincRNA	havana	chr3:103071174-103072492:+	12.8909	4.26613	10.3271	6.34061	18.5198	10.0004	4.92833	12.302	11.5302	10.5662	14.2872	5.80229
ENSMUSG00000105304	1	Gm43696	sense_intronic	havana	chr3:104470660-104476730:-	12.8909	13.6516	5.16354	5.07249	12.7324	7.69261	17.742	15.1409	9.75629	12.9142	9.18462	11.6046
ENSMUSG00000046688	14	Tifa	protein_coding	ensembl_havana	chr3:127789805-127832164:+	12.8909	16.2113	20.6542	12.6812	15.0473	14.616	25.6273	30.2819	20.3995	14.0883	14.2872	8.70343
ENSMUSG00000042228	14	Lyn	protein_coding	ensembl_havana	chr4:3678115-3813122:+	12.8909	12.7984	10.3271	10.145	17.3623	8.46187	8.871	5.67786	7.98242	5.87011	4.08206	0.967048
ENSMUSG00000088351	1	Gm24016	snoRNA	ensembl	chr4:3835079-3835146:-	12.8909	15.3581	12.3925	10.145	10.4174	8.46187	6.89967	12.302	7.98242	15.2623	12.2462	5.80229
ENSMUSG00000083887	1	Gm11930	processed_pseudogene	havana	chr4:33201764-33201953:+	12.8909	11.9452	17.556	16.4856	13.8898	11.5389	17.742	17.0336	12.4171	21.1324	9.18462	13.5387
ENSMUSG00000083943	1	Gm11483	processed_pseudogene	havana	chr4:63567414-63567660:-	12.8909	16.2113	11.3598	12.6812	13.8898	11.5389	11.828	19.8725	9.75629	21.1324	18.3692	15.4728
ENSMUSG00000082969	1	Gm12630	processed_pseudogene	havana	chr4:86817794-86818577:-	12.8909	11.0919	13.4252	10.145	12.7324	5.38482	7.88533	9.46309	7.09548	9.39217	11.2257	7.73638
ENSMUSG00000033191	14	Tie1	protein_coding	ensembl_havana	chr4:118471191-118490061:-	12.8909	8.53227	25.8177	0	0	1.53852	25.6273	9.46309	25.7211	0	6.12308	3.86819
ENSMUSG00000062545	4	Tlr12	protein_coding	ensembl_havana	chr4:128615443-128618619:-	12.8909	6.82581	4.13083	1.26812	1.15749	3.07704	6.89967	4.73155	5.32161	1.17402	1.02051	0.967048
ENSMUSG00000070720	4	Tmem200b	protein_coding	ensembl_havana	chr4:131921200-131923140:+	12.8909	17.9178	12.3925	6.34061	2.31497	3.07704	6.89967	9.46309	6.20855	0	1.02051	0.967048
ENSMUSG00000033770	13	Clcnka	protein_coding	ensembl_havana	chr4:141384610-141398724:-	12.8909	10.2387	16.5233	7.60874	3.47246	3.07704	14.785	12.302	15.9648	2.34804	5.10257	6.76933
ENSMUSG00000029061	2	Mmp23	protein_coding	ensembl_havana	chr4:155650655-155653384:-	12.8909	11.0919	11.3598	15.2175	11.5749	10.7696	14.785	9.46309	7.98242	10.5662	9.18462	10.6375
ENSMUSG00000081071	1	Gm9836	processed_pseudogene	havana	chr5:24256822-24257037:+	12.8909	5.11936	12.3925	5.07249	9.25989	6.92335	6.89967	12.302	5.32161	9.39217	6.12308	5.80229
ENSMUSG00000106717	1	Gm42798	TEC	havana	chr5:31210344-31214315:-	12.8909	10.2387	10.3271	15.2175	30.0947	11.5389	15.7707	8.51678	6.20855	32.8726	22.4513	10.6375
ENSMUSG00000107111	1	Gm40304	antisense	havana	chr5:53546351-53547322:-	12.8909	23.0371	27.8831	21.5581	31.2521	38.463	31.5413	32.1745	18.6256	34.0466	51.0257	36.7478
ENSMUSG00000029381	16	Shroom3	protein_coding	ensembl_havana	chr5:92683435-92965318:+	12.8909	7.67904	12.3925	2.53625	13.8898	6.92335	21.6847	15.1409	20.3995	10.5662	15.3077	4.83524
ENSMUSG00000033316	14	Galnt9	protein_coding	ensembl_havana	chr5:110544355-110621380:+	12.8909	28.1565	21.6869	40.5799	34.7246	62.3101	51.2547	55.8322	62.9724	124.446	100.01	117.013
ENSMUSG00000107369	1	Gstm2-ps1	processed_pseudogene	havana	chr5:116632908-116633564:-	12.8909	16.2113	12.3925	5.07249	10.4174	2.30778	13.7993	12.302	15.9648	4.69608	3.06154	11.6046
ENSMUSG00000023328	14	Ache	protein_coding	ensembl_havana	chr5:137287519-137294466:+	12.8909	4.26613	1.03271	3.80437	2.31497	2.30778	7.88533	2.83893	9.75629	8.21815	5.10257	4.83524
ENSMUSG00000107881	1	Gm44250	TEC	havana	chr6:5216258-5220486:-	12.8909	7.67904	5.16354	11.4131	8.10241	3.8463	1.97133	4.73155	1.77387	4.69608	2.04103	4.83524
ENSMUSG00000098421	1	Gm27190	processed_pseudogene	havana	chr6:7193548-7194172:-	12.8909	1.70645	5.16354	10.145	6.94492	5.38482	2.957	3.78524	9.75629	9.39217	2.04103	10.6375
ENSMUSG00000037709	13	Fam13a	protein_coding	ensembl_havana	chr6:58932090-59024549:-	12.8909	7.67904	9.29438	8.87686	4.62995	3.8463	8.871	12.302	14.191	9.39217	10.2051	8.70343
ENSMUSG00000108086	1	Gm6786	processed_pseudogene	havana	chr6:66527014-66528928:+	12.8909	7.67904	4.13083	10.145	5.78743	10.0004	2.957	6.62416	3.54774	2.34804	5.10257	7.73638
ENSMUSG00000108435	1	Gm45051	antisense	havana	chr6:72347029-72348458:-	12.8909	5.97259	11.3598	7.60874	10.4174	11.5389	15.7707	12.302	13.304	3.52206	7.1436	11.6046
ENSMUSG00000087578	1	Ccdc142os	antisense	havana	chr6:83106608-83109054:-	12.8909	26.45	32.014	27.8987	28.9372	23.8471	28.5843	37.8524	21.2864	31.6986	31.6359	35.7808
ENSMUSG00000108137	1	Gm44053	lincRNA	havana	chr6:113725223-113726151:+	12.8909	8.53227	6.19625	3.80437	10.4174	8.46187	13.7993	4.73155	6.20855	11.7402	6.12308	12.5716
ENSMUSG00000107868	1	Gm5112	TEC	havana	chr6:122811170-122813537:+	12.8909	10.2387	22.7196	13.9494	13.8898	12.3082	12.8137	10.4094	14.191	10.5662	13.2667	11.6046
ENSMUSG00000038451	13	Spsb2	protein_coding	ensembl_havana	chr6:124808661-124810619:+	12.8909	5.97259	6.19625	1.26812	4.62995	4.61556	12.8137	6.62416	8.86935	8.21815	3.06154	5.80229
ENSMUSG00000085601	7	Gm4969	protein_coding	havana	chr7:19099046-19118368:-	12.8909	15.3581	18.5888	12.6812	19.6773	17.693	13.7993	10.4094	30.1558	18.7843	19.3898	18.3739
ENSMUSG00000108936	1	Gm8745	processed_pseudogene	havana	chr7:23526174-23526955:+	12.8909	2.55968	5.16354	7.60874	4.62995	3.07704	3.94267	0.946309	3.54774	3.52206	3.06154	6.76933
ENSMUSG00000056043	5	Rgs9bp	protein_coding	ensembl_havana	chr7:35578993-35585582:-	12.8909	16.2113	20.6542	19.0218	11.5749	23.0778	34.4983	17.9799	23.9473	27.0025	26.5334	30.9455
ENSMUSG00000110350	1	Gm10252	TEC	havana	chr7:45459469-45460300:+	12.8909	13.6516	19.6215	2.53625	11.5749	14.616	14.785	11.3557	23.9473	2.34804	15.3077	21.2751
ENSMUSG00000109096	1	Gm44888	TEC	havana	chr7:68332989-68335529:+	12.8909	15.3581	12.3925	20.29	25.4647	16.9237	6.89967	5.67786	4.43468	21.1324	17.3487	10.6375
ENSMUSG00000108655	1	Gm44949	antisense	havana	chr7:80088982-80090431:-	12.8909	6.82581	8.26167	7.60874	4.62995	1.53852	14.785	10.4094	7.09548	9.39217	10.2051	5.80229
ENSMUSG00000097585	2	E230029C05Rik	processed_transcript	ensembl_havana	chr7:89980723-90049069:+	12.8909	15.3581	10.3271	10.145	17.3623	9.23113	5.914	5.67786	4.43468	8.21815	5.10257	6.76933
ENSMUSG00000098066	2	Gm26944	antisense	havana	chr7:92639739-92647442:+	12.8909	11.9452	2.06542	11.4131	12.7324	10.0004	10.8423	9.46309	12.4171	9.39217	16.3282	6.76933
ENSMUSG00000064966	1	Snord15b	snoRNA	ensembl	chr7:99479563-99479707:-	12.8909	21.3307	14.4579	25.3625	33.5671	20.0008	16.7563	13.2483	10.6432	1.17402	24.4923	12.5716
ENSMUSG00000032860	5	P2ry2	protein_coding	ensembl_havana	chr7:100996568-101012866:-	12.8909	33.2758	32.014	39.3118	43.9845	54.6175	10.8423	4.73155	15.0779	18.7843	22.4513	14.5057
ENSMUSG00000108916	1	Gm18944	processed_pseudogene	havana	chr7:108203145-108203787:+	12.8909	6.82581	7.22896	5.07249	8.10241	6.15409	7.88533	12.302	2.66081	5.87011	9.18462	4.83524
ENSMUSG00000077575	1	Gm24888	snoRNA	ensembl	chr7:109521280-109521409:+	12.8909	5.97259	8.26167	2.53625	9.25989	11.5389	7.88533	5.67786	7.09548	3.52206	12.2462	12.5716
ENSMUSG00000108551	1	Gm20274	sense_intronic	havana	chr7:122995348-122995931:+	12.8909	11.9452	9.29438	8.87686	12.7324	10.0004	16.7563	15.1409	6.20855	15.2623	24.4923	15.4728
ENSMUSG00000030703	8	Gdpd3	protein_coding	ensembl_havana	chr7:126766334-126775649:+	12.8909	5.11936	9.29438	12.6812	12.7324	6.15409	14.785	12.302	14.191	18.7843	24.4923	15.4728
ENSMUSG00000025515	15	Muc2	protein_coding	ensembl_havana	chr7:141690340-141754693:+	12.8909	19.6242	6.19625	19.0218	21.9922	14.616	42.3837	32.1745	26.6081	46.9608	61.2308	34.8137
ENSMUSG00000019970	15	Sgk1	protein_coding	ensembl_havana	chr10:21882184-21999903:+	12.8909	11.0919	15.4906	12.6812	8.10241	10.0004	17.742	22.7114	20.3995	17.6103	14.2872	11.6046
ENSMUSG00000112739	1	Gm20597	lincRNA	havana	chr10:53498443-53518989:-	12.8909	13.6516	16.5233	17.7537	37.0396	31.5397	30.5557	24.604	31.9297	32.8726	39.8	43.5172
ENSMUSG00000112229	1	Gm48086	sense_intronic	havana	chr10:61446902-61450717:-	12.8909	7.67904	7.22896	6.34061	9.25989	7.69261	9.85667	3.78524	7.98242	16.4363	4.08206	10.6375
ENSMUSG00000112806	1	Gm48146	TEC	havana	chr10:62781757-62783187:-	12.8909	15.3581	28.9158	8.87686	21.9922	22.3086	13.7993	12.302	13.304	15.2623	11.2257	10.6375
ENSMUSG00000034771	15	Tle2	protein_coding	ensembl_havana	chr10:81574561-81590845:+	12.8909	17.0645	14.4579	1.26812	6.94492	4.61556	9.85667	9.46309	16.8518	3.52206	4.08206	3.86819
ENSMUSG00000034758	12	Tle6	protein_coding	ensembl_havana	chr10:81590904-81601073:-	12.8909	22.1839	9.29438	21.5581	25.4647	16.1545	10.8423	11.3557	13.304	8.21815	14.2872	7.73638
ENSMUSG00000109864	1	Eid3	protein_coding	havana	chr10:82866626-82867930:+	12.8909	17.0645	18.5888	13.9494	16.2048	6.15409	6.89967	6.62416	4.43468	9.39217	13.2667	6.76933
ENSMUSG00000112850	1	Gm9176	processed_pseudogene	havana	chr10:128549694-128550813:-	12.8909	5.11936	8.26167	17.7537	8.10241	13.0774	23.656	24.604	15.9648	38.7427	34.6975	29.9785
ENSMUSG00000044433	16	Camsap3	protein_coding	ensembl_havana	chr8:3587293-3609075:+	12.8909	14.5049	14.4579	15.2175	19.6773	19.2315	22.6703	21.7651	24.8342	41.0907	15.3077	23.2091
ENSMUSG00000107531	1	E330037G11Rik	TEC	havana	chr8:13264102-13265187:-	12.8909	5.97259	6.19625	11.4131	9.25989	3.8463	6.89967	5.67786	1.77387	18.7843	12.2462	11.6046
ENSMUSG00000031586	17	Rbpms	protein_coding	ensembl_havana	chr8:33782643-33929863:-	12.8909	16.2113	7.22896	16.4856	6.94492	10.7696	20.699	21.7651	20.3995	14.0883	13.2667	9.67048
ENSMUSG00000074252	2	Gm10654	TEC	ensembl_havana	chr8:70931405-70933037:+	12.8909	9.38549	14.4579	3.80437	6.94492	3.8463	5.914	7.57047	4.43468	8.21815	5.10257	3.86819
ENSMUSG00000118487	1	Gm50464	unitary_pseudogene	havana	chr8:84665445-84668745:+	12.8909	7.67904	6.19625	8.87686	26.6222	7.69261	7.88533	13.2483	6.20855	19.9584	32.6564	18.3739
ENSMUSG00000062704	3	9430002A10Rik	lincRNA	ensembl_havana	chr8:88174560-88175034:+	12.8909	4.26613	9.29438	11.4131	3.47246	7.69261	11.828	9.46309	7.09548	11.7402	4.08206	6.76933
ENSMUSG00000044287	6	Nrn1l	protein_coding	ensembl_havana	chr8:105893567-105895023:+	12.8909	4.26613	4.13083	7.60874	6.94492	9.23113	5.914	3.78524	11.5302	3.52206	11.2257	16.4398
ENSMUSG00000061510	3	Gm10101	bidirectional_promoter_lncRNA	ensembl_havana	chr14:46829109-46832027:-	12.8909	17.9178	13.4252	19.0218	25.4647	13.0774	17.742	14.1946	15.0779	24.6544	22.4513	15.4728
ENSMUSG00000085984	7	1700001G11Rik	processed_transcript	havana	chr14:66295334-66297129:-	12.8909	5.11936	12.3925	8.87686	5.78743	13.0774	6.89967	11.3557	5.32161	9.39217	7.1436	8.70343
ENSMUSG00000093954	8	Gm16867	protein_coding	ensembl_havana	chr14:69363504-69503362:-	12.8909	21.3307	32.014	15.2175	19.6773	22.3086	23.656	17.9799	19.5126	21.1324	37.759	22.2421
ENSMUSG00000115630	1	Rpl19-ps5	processed_pseudogene	havana	chr14:120713078-120713666:+	12.8909	17.0645	8.26167	12.6812	12.7324	11.5389	10.8423	10.4094	11.5302	5.87011	9.18462	22.2421
ENSMUSG00000115163	1	Gm18076	processed_pseudogene	havana	chr14:120815127-120815740:-	12.8909	7.67904	10.3271	10.145	8.10241	10.7696	9.85667	7.57047	6.20855	5.87011	5.10257	3.86819
ENSMUSG00000110993	1	Gm47963	TEC	havana	chr9:37497769-37499912:+	12.8909	5.11936	6.19625	5.07249	6.94492	3.8463	13.7993	1.89262	5.32161	35.2206	6.12308	3.86819
ENSMUSG00000096263	1	Snord14c	snoRNA	ensembl	chr9:40803583-40803668:+	12.8909	10.2387	10.3271	19.0218	40.512	12.3082	12.8137	9.46309	3.54774	18.7843	31.6359	8.70343
ENSMUSG00000005131	4	4930550C14Rik	protein_coding	ensembl_havana	chr9:53402325-53434402:+	12.8909	3.41291	12.3925	19.0218	15.0473	13.0774	7.88533	6.62416	10.6432	11.7402	11.2257	13.5387
ENSMUSG00000053040	13	Aph1c	protein_coding	ensembl_havana	chr9:66814994-66834726:-	12.8909	8.53227	10.3271	13.9494	6.94492	6.15409	7.88533	7.57047	7.98242	11.7402	12.2462	2.90114
ENSMUSG00000102097	1	A930006L05Rik	antisense	havana	chr9:96705828-96711449:+	12.8909	5.11936	7.22896	3.80437	11.5749	14.616	2.957	7.57047	5.32161	10.5662	13.2667	14.5057
ENSMUSG00000103857	1	Gm37249	TEC	havana	chr9:99307583-99310451:+	12.8909	13.6516	10.3271	5.07249	16.2048	9.23113	9.85667	12.302	11.5302	17.6103	16.3282	14.5057
ENSMUSG00000091366	1	Gm17040	transcribed_processed_pseudogene	havana	chr9:107292435-107297192:-	12.8909	20.4774	42.341	43.1162	11.5749	73.849	15.7707	7.57047	43.4598	25.8285	11.2257	67.6933
ENSMUSG00000032611	9	1700102P08Rik	protein_coding	ensembl_havana	chr9:108392805-108410934:+	12.8909	11.9452	9.29438	12.6812	19.6773	9.23113	12.8137	12.302	10.6432	17.6103	24.4923	13.5387
ENSMUSG00000032482	9	Cspg5	protein_coding	ensembl_havana	chr9:110243783-110262576:+	12.8909	18.771	14.4579	11.4131	10.4174	10.7696	32.527	45.4228	32.8166	24.6544	14.2872	20.308
ENSMUSG00000084381	1	AA413626	processed_pseudogene	havana	chr11:4918510-4919003:+	12.8909	7.67904	5.16354	5.07249	4.62995	6.92335	9.85667	16.0873	8.86935	12.9142	21.4308	9.67048
ENSMUSG00000086468	1	Etaa1os	antisense	havana	chr11:17953970-17959578:+	12.8909	4.26613	16.5233	6.34061	8.10241	9.23113	1.97133	8.51678	5.32161	7.04413	18.3692	5.80229
ENSMUSG00000064437	1	Snord49b	snoRNA	ensembl	chr11:62603079-62603150:+	12.8909	22.1839	26.8504	13.9494	30.0947	23.0778	17.742	15.1409	17.7387	11.7402	34.6975	19.341
ENSMUSG00000075576	12	Gm12359	antisense	ensembl_havana	chr11:98797707-98810087:-	12.8909	11.9452	9.29438	8.87686	6.94492	11.5389	11.828	16.0873	7.98242	16.4363	14.2872	13.5387
ENSMUSG00000006575	14	Rundc3a	protein_coding	ensembl_havana	chr11:102393403-102402555:+	12.8909	7.67904	10.3271	17.7537	9.25989	11.5389	16.7563	20.8188	14.191	24.6544	34.6975	44.4842
ENSMUSG00000086481	1	Gm11707	lincRNA	havana	chr11:106972058-106973090:-	12.8909	12.7984	21.6869	41.8481	30.0947	40.0016	14.785	16.0873	8.86935	24.6544	40.8206	43.5172
ENSMUSG00000020814	13	Mxra7	protein_coding	ensembl_havana	chr11:116803062-116828046:-	12.8909	24.7436	15.4906	2.53625	8.10241	3.07704	22.6703	15.1409	18.6256	3.52206	3.06154	1.9341
ENSMUSG00000021313	16	Ryr2	protein_coding	ensembl_havana	chr13:11553102-12106945:-	12.8909	11.9452	5.16354	17.7537	12.7324	20.0008	16.7563	6.62416	10.6432	17.6103	4.08206	19.341
ENSMUSG00000069308	7	Hist1h2bp	protein_coding	ensembl_havana	chr13:21787461-21789213:+	12.8909	6.82581	13.4252	5.07249	9.25989	10.7696	8.871	15.1409	15.0779	1.17402	5.10257	11.6046
ENSMUSG00000098136	1	Gm8513	processed_pseudogene	havana	chr13:45186534-45187536:-	12.8909	11.9452	20.6542	8.87686	3.47246	12.3082	6.89967	9.46309	15.9648	5.87011	10.2051	13.5387
ENSMUSG00000114179	1	Eif1-ps2	processed_pseudogene	havana	chr13:64913972-64914310:+	12.8909	12.7984	10.3271	6.34061	10.4174	8.46187	6.89967	8.51678	4.43468	5.87011	6.12308	4.83524
ENSMUSG00000058246	8	Gm10037	protein_coding	ensembl_havana	chr13:67831106-67844035:+	12.8909	8.53227	6.19625	6.34061	1.15749	6.15409	11.828	4.73155	7.09548	5.87011	0	0
ENSMUSG00000098242	1	Gm26929	processed_pseudogene	havana	chr13:68810080-68810832:+	12.8909	9.38549	8.26167	6.34061	5.78743	6.92335	2.957	10.4094	8.86935	9.39217	10.2051	9.67048
ENSMUSG00000114313	1	Gm4066	processed_pseudogene	havana	chr13:85025098-85025436:-	12.8909	24.7436	17.556	15.2175	13.8898	15.3852	17.742	17.0336	25.7211	21.1324	17.3487	21.2751
ENSMUSG00000052293	14	Taf9	protein_coding	ensembl_havana	chr13:100651579-100656060:+	12.8909	28.1565	13.4252	15.2175	28.9372	14.616	19.7133	16.0873	12.4171	23.4804	30.6154	23.2091
ENSMUSG00000055194	3	Actbl2	protein_coding	ensembl_havana	chr13:111255013-111257749:+	12.8909	24.7436	19.6215	7.60874	10.4174	13.0774	19.7133	12.302	17.7387	5.87011	5.10257	3.86819
ENSMUSG00000114139	1	Gm20336	unprocessed_pseudogene	havana	chr12:22829733-22833361:-	12.8909	4.26613	7.22896	7.60874	3.47246	0	14.785	4.73155	14.191	16.4363	6.12308	0
ENSMUSG00000095595	2	Fam177a	protein_coding	ensembl_havana	chr12:55124469-55142104:+	12.8909	4.26613	11.3598	5.07249	5.78743	6.92335	3.94267	3.78524	7.98242	5.87011	0	5.80229
ENSMUSG00000113549	1	Gm7739	processed_pseudogene	havana	chr12:60526518-60528077:+	12.8909	8.53227	4.13083	8.87686	13.8898	5.38482	14.785	10.4094	8.86935	12.9142	10.2051	4.83524
ENSMUSG00000091534	2	Gm17195	processed_pseudogene	havana	chr12:79163408-79163835:-	12.8909	21.3307	10.3271	24.0943	25.4647	13.8467	22.6703	22.7114	14.191	18.7843	17.3487	17.4069
ENSMUSG00000057265	13	Bbof1	protein_coding	ensembl_havana	chr12:84409071-84442887:+	12.8909	9.38549	6.19625	20.29	19.6773	16.9237	12.8137	6.62416	7.09548	14.0883	13.2667	23.2091
ENSMUSG00000093629	1	Prox2os	antisense	havana	chr12:85086374-85088228:+	12.8909	6.82581	9.29438	8.87686	11.5749	8.46187	19.7133	17.0336	8.86935	21.1324	14.2872	15.4728
ENSMUSG00000095724	1	Gm21319	protein_coding	ensembl_havana	chr12:87772425-87775755:-	12.8909	10.2387	8.26167	7.60874	13.8898	18.4623	7.88533	16.0873	11.5302	17.6103	10.2051	14.5057
ENSMUSG00000096751	3	Gm28373	processed_transcript	havana	chr12:102673017-102727333:-	12.8909	8.53227	6.19625	8.87686	11.5749	4.61556	4.92833	5.67786	6.20855	3.52206	9.18462	4.83524
ENSMUSG00000021209	12	Ppp4r4	protein_coding	ensembl_havana	chr12:103532283-103613831:+	12.8909	6.82581	12.3925	7.60874	9.25989	12.3082	15.7707	16.0873	15.9648	17.6103	14.2872	12.5716
ENSMUSG00000037386	16	Rims2	protein_coding	ensembl_havana	chr15:39198261-39684372:+	12.8909	8.53227	3.09813	11.4131	3.47246	10.0004	12.8137	6.62416	7.09548	9.39217	3.06154	7.73638
ENSMUSG00000084915	2	C230037L18Rik	antisense	havana	chr15:89476236-89484847:+	12.8909	19.6242	15.4906	13.9494	27.7797	11.5389	18.7277	18.9262	18.6256	22.3064	35.718	29.9785
ENSMUSG00000096448	2	Gm5808	processed_pseudogene	havana	chr15:99555542-99556192:-	12.8909	18.771	26.8504	13.9494	11.5749	22.3086	18.7277	22.7114	16.8518	27.0025	24.4923	13.5387
ENSMUSG00000098037	1	Gm7765	processed_pseudogene	havana	chr16:16365184-16366157:-	12.8909	7.67904	10.3271	7.60874	10.4174	10.0004	6.89967	2.83893	9.75629	11.7402	4.08206	9.67048
ENSMUSG00000041247	8	Lamp3	protein_coding	ensembl_havana	chr16:19653378-19706375:-	12.8909	12.7984	15.4906	30.4349	16.2048	13.8467	12.8137	8.51678	13.304	21.1324	13.2667	7.73638
ENSMUSG00000022899	9	Slc15a2	protein_coding	ensembl_havana	chr16:36750177-36784962:-	12.8909	28.1565	26.8504	1.26812	32.4096	23.0778	15.7707	38.7987	37.2513	0	50.0052	80.265
ENSMUSG00000022838	14	Eaf2	protein_coding	ensembl_havana	chr16:36792884-36875003:-	12.8909	11.9452	8.26167	8.87686	8.10241	9.23113	24.6417	27.443	26.6081	12.9142	15.3077	11.6046
ENSMUSG00000022658	10	Tagln3	protein_coding	ensembl_havana	chr16:45711230-45724608:-	12.8909	13.6516	10.3271	15.2175	15.0473	5.38482	7.88533	1.89262	13.304	12.9142	5.10257	6.76933
ENSMUSG00000000579	14	Dynlt1c	protein_coding	ensembl_havana	chr17:6601671-6609774:+	12.8909	11.9452	12.3925	19.0218	19.6773	11.5389	27.5987	21.7651	23.9473	24.6544	23.4718	25.1432
ENSMUSG00000090069	2	E430024P14Rik	antisense	havana	chr17:7881106-7946426:-	12.8909	7.67904	8.26167	12.6812	3.47246	10.7696	12.8137	6.62416	8.86935	3.52206	11.2257	13.5387
ENSMUSG00000014773	13	Dll1	protein_coding	ensembl_havana	chr17:15367354-15376872:-	12.8909	10.2387	8.26167	22.8262	24.3072	10.0004	47.312	21.7651	20.3995	52.8309	35.718	27.0773
ENSMUSG00000061126	5	Cyp4f39	protein_coding	ensembl_havana	chr17:32452723-32493320:+	12.8909	6.82581	10.3271	2.53625	6.94492	6.15409	1.97133	8.51678	5.32161	4.69608	10.2051	3.86819
ENSMUSG00000061728	5	Btnl7-ps	unprocessed_pseudogene	havana	chr17:34532877-34547651:-	12.8909	7.67904	0	1.26812	4.62995	6.15409	6.89967	8.51678	10.6432	10.5662	8.16411	11.6046
ENSMUSG00000092240	1	Gm4246	processed_pseudogene	havana	chr17:36194596-36194811:-	12.8909	21.3307	17.556	8.87686	10.4174	24.6163	32.527	11.3557	12.4171	14.0883	12.2462	15.4728
ENSMUSG00000110218	1	Gm20219	protein_coding	havana	chr17:56551414-56554387:-	12.8909	19.6242	13.4252	20.29	17.3623	23.8471	33.5127	19.8725	27.495	39.9167	26.5334	47.3853
ENSMUSG00000079356	10	Mettl4-ps1	transcribed_unprocessed_pseudogene	ensembl_havana	chr17:71526896-71556543:+	12.8909	9.38549	13.4252	11.4131	12.7324	10.0004	4.92833	11.3557	6.20855	11.7402	12.2462	9.67048
ENSMUSG00000024087	4	Cyp1b1	protein_coding	ensembl_havana	chr17:79701537-79715061:-	12.8909	8.53227	16.5233	10.145	11.5749	24.6163	12.8137	12.302	16.8518	7.04413	10.2051	30.9455
ENSMUSG00000093716	1	Gm19815	processed_pseudogene	havana	chr17:90567423-90567757:-	12.8909	15.3581	16.5233	10.145	9.25989	13.0774	15.7707	9.46309	15.9648	17.6103	10.2051	20.308
ENSMUSG00000082051	1	Gm16072	processed_pseudogene	havana	chr18:12287404-12289780:+	12.8909	11.0919	8.26167	15.2175	9.25989	14.616	8.871	6.62416	11.5302	15.2623	5.10257	6.76933
ENSMUSG00000098007	1	Gm8614	processed_pseudogene	havana	chr18:55837972-55838949:-	12.8909	8.53227	6.19625	2.53625	4.62995	10.0004	2.957	5.67786	5.32161	7.04413	6.12308	5.80229
ENSMUSG00000034391	12	Fbxo15	protein_coding	ensembl_havana	chr18:84934782-84981473:+	12.8909	16.2113	17.556	11.4131	12.7324	13.0774	8.871	9.46309	12.4171	11.7402	6.12308	14.5057
ENSMUSG00000006457	4	Actn3	protein_coding	ensembl_havana	chr19:4861216-4877909:-	12.8909	18.771	13.4252	19.0218	16.2048	20.0008	9.85667	17.9799	14.191	5.87011	13.2667	13.5387
ENSMUSG00000035179	4	Ppp1r32	protein_coding	ensembl_havana	chr19:10474235-10482928:-	12.8909	11.0919	7.22896	13.9494	12.7324	4.61556	4.92833	6.62416	4.43468	5.87011	14.2872	8.70343
ENSMUSG00000051984	13	Sec31b	protein_coding	ensembl_havana	chr19:44516957-44545864:-	12.8909	9.38549	7.22896	16.4856	12.7324	17.693	18.7277	14.1946	11.5302	17.6103	26.5334	20.308
ENSMUSG00000025092	7	Hspa12a	protein_coding	ensembl_havana	chr19:58795750-58943654:-	12.8909	4.26613	3.09813	7.60874	8.10241	3.8463	4.92833	4.73155	6.20855	4.69608	9.18462	4.83524
ENSMUSG00000094514	1	AC133103.3	protein_coding	ensembl	chr1_GL456211_random:226405-229375:-	12.8909	6.82581	7.22896	11.4131	2.31497	10.0004	6.89967	7.57047	10.6432	11.7402	9.18462	7.73638
ENSMUSG00000103355	1	Gm2147	processed_pseudogene	havana	chr1:6380394-6381032:+	11.8993	11.9452	18.5888	13.9494	11.5749	10.7696	22.6703	9.46309	15.0779	10.5662	10.2051	13.5387
ENSMUSG00000083422	1	Gm15604	processed_pseudogene	havana	chr1:10554098-10555553:-	11.8993	9.38549	8.26167	16.4856	4.62995	7.69261	8.871	4.73155	10.6432	10.5662	7.1436	8.70343
ENSMUSG00000100590	1	Gm4785	processed_pseudogene	havana	chr1:33108905-33109655:-	11.8993	6.82581	18.5888	13.9494	18.5198	10.0004	8.871	17.9799	15.0779	10.5662	12.2462	15.4728
ENSMUSG00000103760	1	Gm8009	processed_pseudogene	havana	chr1:34970065-34970500:+	11.8993	5.11936	11.3598	15.2175	9.25989	11.5389	16.7563	8.51678	11.5302	14.0883	6.12308	13.5387
ENSMUSG00000098549	1	Gm5269	protein_coding	havana	chr1:45889525-45890273:-	11.8993	9.38549	8.26167	5.07249	2.31497	9.23113	3.94267	2.83893	6.20855	2.34804	4.08206	6.76933
ENSMUSG00000104069	1	Gm37198	TEC	havana	chr1:60779352-60781461:+	11.8993	5.97259	7.22896	8.87686	20.8348	13.0774	19.7133	26.4967	23.0603	36.3947	27.5539	44.4842
ENSMUSG00000103756	1	Gm37285	TEC	havana	chr1:66799659-66800797:-	11.8993	12.7984	14.4579	11.4131	13.8898	9.23113	11.828	13.2483	11.5302	11.7402	12.2462	9.67048
ENSMUSG00000102235	1	Gm37886	TEC	havana	chr1:79619522-79621034:-	11.8993	7.67904	5.16354	8.87686	5.78743	8.46187	28.5843	15.1409	15.9648	24.6544	10.2051	9.67048
ENSMUSG00000103984	1	Gm37447	TEC	havana	chr1:87036723-87039650:+	11.8993	4.26613	3.09813	6.34061	3.47246	3.8463	6.89967	0.946309	2.66081	23.4804	8.16411	11.6046
ENSMUSG00000042684	8	Npl	protein_coding	ensembl_havana	chr1:153503015-153550045:-	11.8993	8.53227	13.4252	10.145	6.94492	14.616	8.871	3.78524	6.20855	7.04413	3.06154	7.73638
ENSMUSG00000026514	14	Cnih3	protein_coding	ensembl_havana	chr1:181352628-181460641:+	11.8993	14.5049	9.29438	32.9712	25.4647	28.4626	0.985667	3.78524	1.77387	2.34804	6.12308	5.80229
ENSMUSG00000102840	1	Gm38037	antisense	havana	chr1:191820370-191821993:-	11.8993	10.2387	16.5233	8.87686	16.2048	16.9237	16.7563	25.5503	15.9648	18.7843	18.3692	23.2091
ENSMUSG00000039063	5	Echdc3	protein_coding	ensembl_havana	chr2:6188465-6213033:-	11.8993	5.97259	11.3598	5.07249	2.31497	3.07704	13.7993	12.302	8.86935	9.39217	8.16411	5.80229
ENSMUSG00000085767	1	Gm13563	antisense	havana	chr2:26381526-26389018:+	11.8993	9.38549	13.4252	7.60874	11.5749	15.3852	15.7707	20.8188	23.0603	35.2206	32.6564	21.2751
ENSMUSG00000077192	3	Snora17	snoRNA	ensembl	chr2:26639190-26639321:-	11.8993	21.3307	9.29438	17.7537	28.9372	20.0008	17.742	13.2483	8.86935	17.6103	35.718	13.5387
ENSMUSG00000034738	8	Nostrin	protein_coding	ensembl_havana	chr2:69135800-69189330:+	11.8993	9.38549	11.3598	8.87686	11.5749	10.7696	3.94267	0	2.66081	3.52206	1.02051	1.9341
ENSMUSG00000099238	1	Mir7001	miRNA	mirbase	chr2:93421929-93422007:-	11.8993	8.53227	5.16354	16.4856	10.4174	8.46187	7.88533	6.62416	2.66081	2.34804	11.2257	2.90114
ENSMUSG00000075012	4	Fjx1	protein_coding	ensembl_havana	chr2:102449366-102452499:-	11.8993	9.38549	5.16354	26.6306	24.3072	21.5393	5.914	10.4094	9.75629	12.9142	10.2051	16.4398
ENSMUSG00000081447	1	Gm13870	processed_pseudogene	havana	chr2:104537437-104538459:+	11.8993	6.82581	8.26167	3.80437	5.78743	4.61556	12.8137	4.73155	14.191	8.21815	7.1436	4.83524
ENSMUSG00000027470	9	Mylk2	protein_coding	ensembl_havana	chr2:152911352-152923068:+	11.8993	14.5049	33.0467	25.3625	24.3072	19.2315	4.92833	3.78524	2.66081	3.52206	2.04103	0.967048
ENSMUSG00000050700	11	Emilin3	protein_coding	ensembl_havana	chr2:160906437-160912328:-	11.8993	8.53227	16.5233	2.53625	1.15749	6.92335	1.97133	3.78524	4.43468	2.34804	1.02051	0
ENSMUSG00000078902	3	Gm14443	protein_coding	havana	chr2:175166255-175175871:-	11.8993	5.97259	6.19625	7.60874	8.10241	6.92335	7.88533	12.302	6.20855	14.0883	18.3692	7.73638
ENSMUSG00000031224	6	Magee2	protein_coding	ensembl_havana	chrX:104854952-104857267:-	11.8993	11.9452	19.6215	12.6812	4.62995	13.0774	12.8137	9.46309	5.32161	14.0883	11.2257	17.4069
ENSMUSG00000081703	1	Gm6285	processed_pseudogene	havana	chrX:104947785-104948282:+	11.8993	12.7984	10.3271	10.145	12.7324	13.8467	10.8423	16.0873	13.304	17.6103	21.4308	9.67048
ENSMUSG00000025529	14	Zfp711	protein_coding	ensembl_havana	chrX:112600526-112635070:+	11.8993	15.3581	2.06542	3.80437	0	1.53852	0.985667	1.89262	0	1.17402	0	0
ENSMUSG00000084118	1	Gm14989	processed_pseudogene	havana	chrX:138085607-138085813:-	11.8993	11.0919	8.26167	12.6812	12.7324	16.9237	16.7563	17.9799	17.7387	8.21815	22.4513	5.80229
ENSMUSG00000031434	15	Morc4	protein_coding	ensembl_havana	chrX:139821632-139871677:-	11.8993	11.0919	5.16354	6.34061	5.78743	4.61556	2.957	5.67786	2.66081	3.52206	3.06154	0.967048
ENSMUSG00000081761	2	Gm6298	processed_pseudogene	havana	chrX:140084480-140085460:-	11.8993	22.1839	6.19625	8.87686	21.9922	14.616	8.871	9.46309	13.304	10.5662	13.2667	18.3739
ENSMUSG00000084339	1	Gm6141	processed_pseudogene	havana	chr3:19584791-19585538:+	11.8993	17.9178	11.3598	7.60874	13.8898	11.5389	20.699	18.9262	10.6432	10.5662	11.2257	18.3739
ENSMUSG00000102908	1	Gm7558	processed_pseudogene	havana	chr3:27046789-27047953:-	11.8993	7.67904	7.22896	17.7537	12.7324	3.8463	18.7277	16.0873	11.5302	8.21815	11.2257	12.5716
ENSMUSG00000104897	1	Gm43203	TEC	havana	chr3:35845342-35845899:+	11.8993	4.26613	4.13083	8.87686	13.8898	0.769261	9.85667	16.0873	15.9648	25.8285	19.3898	9.67048
ENSMUSG00000106062	1	Gm43820	TEC	havana	chr3:37644607-37647952:+	11.8993	11.0919	5.16354	6.34061	8.10241	4.61556	6.89967	6.62416	8.86935	9.39217	12.2462	13.5387
ENSMUSG00000103473	1	Gm37696	antisense	havana	chr3:61358549-61361897:-	11.8993	6.82581	9.29438	38.0437	32.4096	28.4626	20.699	17.9799	18.6256	45.7868	42.8616	55.1217
ENSMUSG00000102936	1	Gm35584	lincRNA	havana	chr3:68761495-68762667:+	11.8993	12.7984	7.22896	5.07249	5.78743	2.30778	6.89967	4.73155	5.32161	5.87011	6.12308	4.83524
ENSMUSG00000102805	5	Gm37240	protein_coding	havana	chr3:84496426-85887518:-	11.8993	5.97259	7.22896	8.87686	3.47246	9.23113	0.985667	3.78524	5.32161	4.69608	4.08206	7.73638
ENSMUSG00000096177	2	Gm5070	processed_pseudogene	havana	chr3:95410346-95411207:-	11.8993	17.9178	19.6215	17.7537	25.4647	19.2315	17.742	15.1409	15.9648	8.21815	14.2872	17.4069
ENSMUSG00000104646	1	Gm9173	processed_pseudogene	havana	chr3:95415026-95415425:-	11.8993	2.55968	9.29438	7.60874	5.78743	5.38482	6.89967	8.51678	7.98242	9.39217	10.2051	9.67048
ENSMUSG00000028100	11	Nudt17	protein_coding	ensembl_havana	chr3:96706067-96708562:-	11.8993	7.67904	10.3271	11.4131	9.25989	16.9237	4.92833	5.67786	5.32161	2.34804	11.2257	8.70343
ENSMUSG00000045326	13	Fndc7	protein_coding	ensembl_havana	chr3:108853678-108890008:-	11.8993	9.38549	13.4252	10.145	17.3623	13.8467	14.785	9.46309	12.4171	8.21815	15.3077	17.4069
ENSMUSG00000098033	2	Gm9381	processed_pseudogene	havana	chr3:125042262-125043273:-	11.8993	11.9452	8.26167	13.9494	8.10241	13.8467	6.89967	6.62416	17.7387	8.21815	5.10257	15.4728
ENSMUSG00000040264	10	Gbp2b	protein_coding	ensembl_havana	chr3:142594847-142619179:+	11.8993	11.9452	8.26167	7.60874	16.2048	23.8471	6.89967	4.73155	11.5302	23.4804	18.3692	19.341
ENSMUSG00000106416	1	Gm5857	processed_pseudogene	havana	chr3:144427180-144427672:-	11.8993	11.9452	7.22896	5.07249	2.31497	4.61556	3.94267	4.73155	9.75629	16.4363	13.2667	17.4069
ENSMUSG00000085614	1	1700123M08Rik	processed_transcript	havana	chr4:11966565-11994280:+	11.8993	5.97259	5.16354	11.4131	15.0473	6.15409	5.914	9.46309	3.54774	5.87011	9.18462	6.76933
ENSMUSG00000082673	1	Gm11857	processed_pseudogene	havana	chr4:15636169-15636492:+	11.8993	9.38549	9.29438	11.4131	9.25989	9.23113	15.7707	8.51678	5.32161	10.5662	9.18462	14.5057
ENSMUSG00000028289	12	Epha7	protein_coding	ensembl_havana	chr4:28813131-28967499:+	11.8993	11.9452	12.3925	19.0218	6.94492	12.3082	2.957	7.57047	9.75629	14.0883	1.02051	8.70343
ENSMUSG00000084345	3	Rpl17-ps4	processed_pseudogene	havana	chr4:63895545-63896099:-	11.8993	23.8903	24.785	13.9494	23.1497	13.0774	40.4123	24.604	20.3995	18.7843	36.7385	27.0773
ENSMUSG00000028648	13	Ndufs5	protein_coding	ensembl_havana	chr4:123712710-123718202:-	11.8993	10.2387	13.4252	3.80437	13.8898	8.46187	7.88533	4.73155	7.98242	14.0883	8.16411	5.80229
ENSMUSG00000046447	3	Camk2n1	protein_coding	ensembl_havana	chr4:138454314-138460123:+	11.8993	9.38549	13.4252	11.4131	10.4174	5.38482	10.8423	9.46309	15.9648	9.39217	9.18462	6.76933
ENSMUSG00000005045	16	Chd5	protein_coding	ensembl_havana	chr4:152338651-152390194:+	11.8993	8.53227	4.13083	10.145	4.62995	10.0004	7.88533	9.46309	8.86935	10.5662	11.2257	11.6046
ENSMUSG00000104952	1	Gm38697	processed_pseudogene	havana	chr5:5798197-5799942:+	11.8993	9.38549	7.22896	16.4856	37.0396	23.8471	10.8423	7.57047	13.304	29.3505	31.6359	15.4728
ENSMUSG00000105429	1	Gm43692	TEC	havana	chr5:32799904-32800965:-	11.8993	4.26613	8.26167	10.145	11.5749	3.07704	10.8423	3.78524	6.20855	14.0883	11.2257	8.70343
ENSMUSG00000067285	4	Gm16223	protein_coding	ensembl_havana	chr5:42067960-42216798:+	11.8993	15.3581	13.4252	17.7537	15.0473	15.3852	6.89967	16.0873	26.6081	2.34804	8.16411	10.6375
ENSMUSG00000107160	1	Gm42666	processed_pseudogene	havana	chr5:76410354-76410505:+	11.8993	11.9452	17.556	29.1668	18.5198	24.6163	49.2833	21.7651	15.0779	16.4363	19.3898	10.6375
ENSMUSG00000082389	2	Mkrn1-ps1	processed_pseudogene	havana	chr5:88838010-88839399:-	11.8993	11.0919	15.4906	17.7537	12.7324	16.1545	19.7133	16.0873	9.75629	22.3064	15.3077	25.1432
ENSMUSG00000029454	15	Mapkapk5	protein_coding	ensembl_havana	chr5:121525038-121545905:-	11.8993	6.82581	11.3598	2.53625	12.7324	6.92335	4.92833	7.57047	4.43468	3.52206	2.04103	7.73638
ENSMUSG00000105895	1	Gm42829	sense_intronic	havana	chr5:122408490-122411074:+	11.8993	7.67904	7.22896	8.87686	9.25989	8.46187	7.88533	6.62416	8.86935	8.21815	6.12308	12.5716
ENSMUSG00000061882	12	Ccdc62	protein_coding	ensembl_havana	chr5:123930679-123969895:+	11.8993	17.9178	14.4579	17.7537	20.8348	6.92335	19.7133	15.1409	17.7387	16.4363	21.4308	29.0114
ENSMUSG00000106271	1	Gm43752	processed_pseudogene	havana	chr5:125435075-125435771:+	11.8993	9.38549	15.4906	3.80437	5.78743	14.616	11.828	7.57047	13.304	7.04413	8.16411	5.80229
ENSMUSG00000077564	1	Gm23202	snoRNA	ensembl	chr5:146835144-146835272:+	11.8993	10.2387	16.5233	8.87686	26.6222	10.0004	4.92833	10.4094	14.191	3.52206	28.5744	12.5716
ENSMUSG00000107178	1	Gm42531	sense_intronic	havana	chr5:150562311-150566358:+	11.8993	9.38549	10.3271	7.60874	20.8348	9.23113	14.785	5.67786	12.4171	32.8726	14.2872	17.4069
ENSMUSG00000092035	8	Peg10	protein_coding	ensembl_havana	chr6:4747306-4760517:+	11.8993	6.82581	5.16354	12.6812	19.6773	6.15409	1.97133	0	1.77387	2.34804	2.04103	0
ENSMUSG00000056215	13	Lrguk	protein_coding	ensembl_havana	chr6:34029448-34134034:+	11.8993	7.67904	24.785	6.34061	5.78743	6.15409	12.8137	12.302	15.0779	9.39217	4.08206	0.967048
ENSMUSG00000051499	7	Zfp786	protein_coding	ensembl_havana	chr6:47819266-47830867:-	11.8993	11.9452	7.22896	10.145	9.25989	12.3082	7.88533	15.1409	6.20855	17.6103	7.1436	7.73638
ENSMUSG00000038058	14	Nod1	protein_coding	ensembl_havana	chr6:54923949-54972612:-	11.8993	20.4774	17.556	8.87686	4.62995	12.3082	34.4983	34.0671	25.7211	30.5245	28.5744	30.9455
ENSMUSG00000108344	1	Gm8952	processed_pseudogene	havana	chr6:72073052-72074153:-	11.8993	13.6516	17.556	11.4131	4.62995	9.23113	7.88533	13.2483	19.5126	11.7402	15.3077	3.86819
ENSMUSG00000084950	7	Gm5577	antisense	ensembl_havana	chr6:87980883-88005471:+	11.8993	6.82581	8.26167	7.60874	13.8898	16.9237	14.785	10.4094	13.304	16.4363	20.4103	5.80229
ENSMUSG00000079293	11	Clec7a	polymorphic_pseudogene	ensembl_havana	chr6:129461591-129472779:-	11.8993	5.11936	11.3598	6.34061	18.5198	5.38482	0	0.946309	1.77387	0	2.04103	0
ENSMUSG00000082777	1	Gm15861	processed_pseudogene	havana	chr6:130401557-130401895:-	11.8993	6.82581	4.13083	6.34061	4.62995	4.61556	6.89967	6.62416	5.32161	7.04413	2.04103	3.86819
ENSMUSG00000055541	17	Lair1	protein_coding	ensembl_havana	chr7:4003402-4063204:-	11.8993	14.5049	12.3925	17.7537	18.5198	12.3082	27.5987	37.8524	27.495	19.9584	29.5949	33.8467
ENSMUSG00000092574	4	2810047C21Rik1	transcribed_unprocessed_pseudogene	havana	chr7:8086326-8093041:-	11.8993	17.0645	5.16354	7.60874	16.2048	4.61556	5.914	7.57047	3.54774	12.9142	11.2257	5.80229
ENSMUSG00000003545	3	Fosb	protein_coding	ensembl_havana	chr7:19302696-19310051:-	11.8993	8.53227	15.4906	25.3625	28.9372	27.6934	17.742	10.4094	9.75629	18.7843	35.718	28.0444
ENSMUSG00000040424	15	Hipk4	protein_coding	ensembl_havana	chr7:27523267-27531175:+	11.8993	9.38549	10.3271	5.07249	6.94492	4.61556	16.7563	11.3557	13.304	7.04413	9.18462	5.80229
ENSMUSG00000090331	1	Gm17199	processed_pseudogene	havana	chr7:29855640-29856055:-	11.8993	14.5049	6.19625	2.53625	6.94492	9.23113	6.89967	11.3557	6.20855	12.9142	14.2872	9.67048
ENSMUSG00000109509	1	Rps12-ps4	processed_pseudogene	havana	chr7:30484701-30485097:-	11.8993	18.771	17.556	38.0437	31.2521	24.6163	46.3263	25.5503	20.3995	17.6103	55.1077	18.3739
ENSMUSG00000101807	1	Gm9120	processed_pseudogene	havana	chr7:31879045-31880038:+	11.8993	10.2387	10.3271	26.6306	9.25989	13.8467	6.89967	15.1409	19.5126	7.04413	10.2051	8.70343
ENSMUSG00000108486	1	Gm44836	sense_intronic	havana	chr7:35051398-35052537:-	11.8993	4.26613	6.19625	11.4131	16.2048	14.616	7.88533	5.67786	6.20855	7.04413	8.16411	3.86819
ENSMUSG00000004473	10	Clec11a	protein_coding	ensembl_havana	chr7:44302687-44306902:-	11.8993	8.53227	5.16354	12.6812	4.62995	9.23113	5.914	9.46309	3.54774	3.52206	11.2257	11.6046
ENSMUSG00000064767	1	Snord35b	snoRNA	ensembl	chr7:45123025-45123111:-	11.8993	9.38549	14.4579	12.6812	20.8348	12.3082	10.8423	8.51678	6.20855	9.39217	13.2667	11.6046
ENSMUSG00000058743	6	Kcnj14	protein_coding	ensembl_havana	chr7:45816460-45824782:-	11.8993	11.0919	10.3271	12.6812	17.3623	10.7696	1.97133	11.3557	1.77387	14.0883	17.3487	6.76933
ENSMUSG00000097981	1	Gm7583	processed_pseudogene	havana	chr7:67782777-67783781:-	11.8993	13.6516	7.22896	10.145	2.31497	10.0004	7.88533	13.2483	10.6432	15.2623	4.08206	6.76933
ENSMUSG00000108427	1	Gm36696	antisense	havana	chr7:72110761-72113456:+	11.8993	14.5049	18.5888	15.2175	6.94492	13.0774	4.92833	0	1.77387	0	4.08206	2.90114
ENSMUSG00000109428	1	Gm45698	TEC	havana	chr7:81590894-81592028:+	11.8993	5.11936	2.06542	6.34061	9.25989	4.61556	6.89967	2.83893	7.09548	3.52206	12.2462	3.86819
ENSMUSG00000110175	1	Gm18255	processed_pseudogene	havana	chr7:102377573-102378337:-	11.8993	12.7984	5.16354	3.80437	8.10241	9.23113	5.914	9.46309	7.98242	9.39217	6.12308	13.5387
ENSMUSG00000098934	1	Gm18853	unprocessed_pseudogene	havana	chr7:106186404-106189999:-	11.8993	17.0645	19.6215	19.0218	10.4174	10.7696	15.7707	17.0336	14.191	15.2623	24.4923	18.3739
ENSMUSG00000064451	1	Snora23	snoRNA	ensembl	chr7:110046364-110046547:+	11.8993	6.82581	7.22896	7.60874	13.8898	9.23113	2.957	7.57047	5.32161	5.87011	8.16411	5.80229
ENSMUSG00000108396	1	Gm6905	processed_pseudogene	havana	chr7:123010112-123010622:+	11.8993	4.26613	2.06542	5.07249	4.62995	6.15409	6.89967	11.3557	12.4171	7.04413	7.1436	4.83524
ENSMUSG00000108543	1	Gm44735	TEC	havana	chr7:126938886-126940637:+	11.8993	5.11936	0	7.60874	9.25989	1.53852	2.957	5.67786	2.66081	5.87011	13.2667	6.76933
ENSMUSG00000108940	1	Gm45719	TEC	havana	chr7:130456012-130457673:-	11.8993	14.5049	7.22896	10.145	15.0473	8.46187	13.7993	12.302	15.0779	16.4363	18.3692	13.5387
ENSMUSG00000112042	1	Gm47402	processed_pseudogene	havana	chr10:13205226-13205645:+	11.8993	9.38549	20.6542	11.4131	13.8898	14.616	10.8423	12.302	18.6256	11.7402	15.3077	7.73638
ENSMUSG00000112691	1	Gm8681	processed_pseudogene	havana	chr10:25833079-25833696:-	11.8993	13.6516	10.3271	11.4131	12.7324	9.23113	9.85667	13.2483	18.6256	17.6103	12.2462	12.5716
ENSMUSG00000111664	1	Gm48865	TEC	havana	chr10:31321418-31324022:+	11.8993	24.7436	23.7523	15.2175	23.1497	15.3852	15.7707	20.8188	17.7387	22.3064	28.5744	12.5716
ENSMUSG00000035773	6	Kiss1r	protein_coding	ensembl_havana	chr10:79916971-79922273:+	11.8993	17.0645	20.6542	13.9494	19.6773	10.7696	25.6273	20.8188	23.0603	25.8285	23.4718	25.1432
ENSMUSG00000090230	1	Gm16315	antisense	havana	chr10:81301701-81302917:-	11.8993	8.53227	17.556	10.145	8.10241	13.8467	4.92833	7.57047	11.5302	8.21815	6.12308	7.73638
ENSMUSG00000112375	1	Gm38560	bidirectional_promoter_lncRNA	havana	chr10:82845733-82859008:-	11.8993	4.26613	7.22896	8.87686	4.62995	13.0774	3.94267	0	6.20855	7.04413	8.16411	10.6375
ENSMUSG00000097309	2	Gm17249	bidirectional_promoter_lncRNA	havana	chr10:84618341-84622578:-	11.8993	8.53227	7.22896	12.6812	16.2048	13.8467	17.742	14.1946	12.4171	15.2623	32.6564	15.4728
ENSMUSG00000020057	2	Dram1	protein_coding	ensembl_havana	chr10:88322804-88379080:-	11.8993	6.82581	6.19625	10.145	8.10241	14.616	14.785	14.1946	6.20855	25.8285	15.3077	25.1432
ENSMUSG00000085282	8	Gm15663	processed_transcript	havana	chr10:105573953-105583874:+	11.8993	11.9452	13.4252	12.6812	12.7324	8.46187	14.785	7.57047	4.43468	11.7402	3.06154	6.76933
ENSMUSG00000035864	14	Syt1	protein_coding	ensembl_havana	chr10:108497650-109010982:-	11.8993	10.2387	28.9158	15.2175	9.25989	13.8467	21.6847	21.7651	23.9473	37.5687	25.5128	32.8796
ENSMUSG00000090461	2	Iltifb	protein_coding	ensembl_havana	chr10:118289629-118295038:-	11.8993	6.82581	10.3271	3.80437	1.15749	0.769261	12.8137	5.67786	16.8518	0	0	0.967048
ENSMUSG00000110177	1	Gm6524	processed_pseudogene	havana	chr8:11693042-11694484:-	11.8993	15.3581	7.22896	15.2175	9.25989	15.3852	9.85667	6.62416	13.304	18.7843	15.3077	11.6046
ENSMUSG00000031480	15	Thsd1	protein_coding	ensembl_havana	chr8:22227313-22261334:+	11.8993	5.11936	5.16354	6.34061	2.31497	11.5389	8.871	2.83893	1.77387	4.69608	6.12308	4.83524
ENSMUSG00000109953	1	5430430B14Rik	TEC	havana	chr8:27279441-27281070:+	11.8993	17.0645	13.4252	11.4131	11.5749	6.15409	12.8137	14.1946	16.8518	23.4804	22.4513	11.6046
ENSMUSG00000083588	1	Gm8051	processed_pseudogene	havana	chr8:31214886-31215351:-	11.8993	5.11936	4.13083	5.07249	2.31497	5.38482	8.871	5.67786	12.4171	8.21815	7.1436	5.80229
ENSMUSG00000110030	1	Gm45546	TEC	havana	chr8:70610425-70612818:+	11.8993	7.67904	12.3925	16.4856	12.7324	14.616	9.85667	10.4094	15.9648	10.5662	10.2051	14.5057
ENSMUSG00000074217	8	Misp3	protein_coding	ensembl_havana	chr8:84010222-84012171:-	11.8993	17.0645	6.19625	6.34061	10.4174	9.23113	10.8423	16.0873	14.191	10.5662	14.2872	7.73638
ENSMUSG00000031736	11	Crnde	processed_transcript	ensembl_havana	chr8:92326033-92356120:-	11.8993	3.41291	5.16354	12.6812	12.7324	6.92335	1.97133	5.67786	4.43468	14.0883	10.2051	15.4728
ENSMUSG00000078967	5	Gapdh-ps16	processed_pseudogene	havana	chr8:92715747-92716975:-	11.8993	8.53227	9.29438	13.9494	11.5749	13.0774	5.914	13.2483	15.0779	7.04413	7.1436	12.5716
ENSMUSG00000079402	9	Gm3020	protein_coding	ensembl_havana	chr14:3652030-3673215:+	11.8993	10.2387	6.19625	8.87686	6.94492	9.23113	7.88533	6.62416	6.20855	5.87011	15.3077	2.90114
ENSMUSG00000105461	1	Gm4742	processed_pseudogene	havana	chr14:52368918-52369688:-	11.8993	8.53227	32.014	11.4131	17.3623	16.1545	17.742	17.0336	9.75629	28.1765	28.5744	16.4398
ENSMUSG00000076795	6	Trav8d-2	TR_V_gene	ensembl_havana	chr14:53042428-53042891:+	11.8993	13.6516	7.22896	12.6812	8.10241	10.7696	11.828	18.9262	9.75629	8.21815	15.3077	9.67048
ENSMUSG00000076890	1	Traj40	TR_J_gene	ensembl_havana	chr14:54177921-54177981:+	11.8993	10.2387	6.19625	12.6812	10.4174	13.8467	24.6417	12.302	15.9648	17.6103	16.3282	17.4069
ENSMUSG00000076922	1	Traj6	TR_J_gene	ensembl_havana	chr14:54212688-54212749:+	11.8993	7.67904	18.5888	15.2175	13.8898	9.23113	14.785	15.1409	11.5302	18.7843	14.2872	19.341
ENSMUSG00000050222	11	Il17d	protein_coding	ensembl_havana	chr14:57524777-57543166:+	11.8993	4.26613	12.3925	3.80437	12.7324	8.46187	14.785	17.9799	10.6432	9.39217	13.2667	12.5716
ENSMUSG00000035067	9	Xkr6	protein_coding	ensembl_havana	chr14:63606503-63820809:+	11.8993	8.53227	19.6215	5.07249	6.94492	14.616	16.7563	20.8188	22.1734	11.7402	7.1436	17.4069
ENSMUSG00000034959	8	Rubcnl	protein_coding	ensembl_havana	chr14:75016027-75052532:+	11.8993	8.53227	3.09813	0	0	0	20.699	10.4094	20.3995	1.17402	4.08206	0
ENSMUSG00000062470	10	Fbxl12os	antisense	ensembl_havana	chr9:20607458-20617271:+	11.8993	9.38549	8.26167	6.34061	15.0473	9.23113	7.88533	8.51678	10.6432	11.7402	10.2051	19.341
ENSMUSG00000111088	1	9430081H08Rik	TEC	havana	chr9:44378633-44379450:-	11.8993	6.82581	11.3598	8.87686	16.2048	13.0774	9.85667	7.57047	7.98242	8.21815	16.3282	5.80229
ENSMUSG00000035878	13	Hykk	protein_coding	ensembl_havana	chr9:54917283-54949924:+	11.8993	3.41291	3.09813	6.34061	3.47246	6.92335	10.8423	9.46309	10.6432	7.04413	10.2051	16.4398
ENSMUSG00000034839	5	Larp6	protein_coding	ensembl_havana	chr9:60712989-60738801:+	11.8993	2.55968	6.19625	3.80437	5.78743	3.8463	12.8137	5.67786	8.86935	8.21815	3.06154	1.9341
ENSMUSG00000032224	15	Fam81a	protein_coding	ensembl_havana	chr9:70088511-70142560:-	11.8993	11.9452	17.556	11.4131	8.10241	5.38482	27.5987	8.51678	13.304	18.7843	25.5128	12.5716
ENSMUSG00000097073	7	9430037G07Rik	lincRNA	havana	chr9:88595325-88599516:-	11.8993	8.53227	4.13083	11.4131	8.10241	6.15409	14.785	5.67786	16.8518	21.1324	20.4103	10.6375
ENSMUSG00000101581	6	C430002N11Rik	processed_transcript	havana	chr9:96765562-96782477:+	11.8993	7.67904	11.3598	7.60874	8.10241	6.92335	12.8137	9.46309	15.9648	12.9142	11.2257	6.76933
ENSMUSG00000066383	7	Iqcf1	protein_coding	ensembl_havana	chr9:106499967-106502254:+	11.8993	10.2387	8.26167	7.60874	20.8348	0.769261	4.92833	8.51678	4.43468	1.17402	6.12308	0
ENSMUSG00000052911	9	Lamb2	protein_coding	ensembl_havana	chr9:108479736-108490530:+	11.8993	19.6242	13.4252	5.07249	6.94492	10.0004	16.7563	10.4094	16.8518	5.87011	8.16411	7.73638
ENSMUSG00000032494	12	Tdgf1	protein_coding	ensembl_havana	chr9:110939603-110946158:-	11.8993	11.9452	6.19625	3.80437	5.78743	4.61556	4.92833	8.51678	7.09548	5.87011	10.2051	3.86819
ENSMUSG00000111530	1	Gm9487	processed_pseudogene	havana	chr9:115405149-115405620:+	11.8993	8.53227	7.22896	8.87686	4.62995	5.38482	2.957	5.67786	6.20855	3.52206	8.16411	4.83524
ENSMUSG00000040594	19	Ranbp17	protein_coding	ensembl_havana	chr11:33211795-33513746:-	11.8993	14.5049	19.6215	17.7537	21.9922	28.4626	19.7133	17.9799	10.6432	24.6544	27.5539	15.4728
ENSMUSG00000064500	1	Gm25296	snoRNA	ensembl	chr11:48800866-48800932:+	11.8993	11.0919	11.3598	11.4131	24.3072	13.8467	20.699	17.0336	11.5302	17.6103	37.759	13.5387
ENSMUSG00000049321	17	Zfp2	protein_coding	ensembl_havana	chr11:50898712-50916165:-	11.8993	6.82581	18.5888	26.6306	31.2521	16.9237	11.828	17.0336	15.0779	21.1324	17.3487	31.9126
ENSMUSG00000018566	14	Slc2a4	protein_coding	ensembl_havana	chr11:69942539-69948188:-	11.8993	14.5049	15.4906	10.145	9.25989	16.9237	48.2977	51.1007	50.5553	15.2623	14.2872	15.4728
ENSMUSG00000053574	5	4930563E22Rik	protein_coding	ensembl_havana	chr11:72215138-72218444:+	11.8993	9.38549	4.13083	17.7537	16.2048	12.3082	8.871	8.51678	3.54774	12.9142	23.4718	18.3739
ENSMUSG00000077625	1	Snord4a	snoRNA	ensembl	chr11:78181686-78181756:-	11.8993	17.0645	9.29438	7.60874	17.3623	13.0774	8.871	9.46309	7.09548	11.7402	12.2462	4.83524
ENSMUSG00000035413	8	Tmem98	protein_coding	ensembl_havana	chr11:80810175-80822033:+	11.8993	9.38549	10.3271	12.6812	13.8898	18.4623	7.88533	7.57047	8.86935	5.87011	13.2667	6.76933
ENSMUSG00000098813	1	Gm27326	snoRNA	ensembl	chr11:97780182-97780276:-	11.8993	14.5049	8.26167	10.145	18.5198	11.5389	9.85667	7.57047	4.43468	12.9142	19.3898	12.5716
ENSMUSG00000057286	6	St6galnac2	protein_coding	ensembl_havana	chr11:116675303-116694868:-	11.8993	8.53227	14.4579	13.9494	18.5198	17.693	47.312	24.604	31.9297	28.1765	39.8	27.0773
ENSMUSG00000002808	7	Epdr1	protein_coding	ensembl_havana	chr13:19591706-19619927:-	11.8993	9.38549	14.4579	20.29	19.6773	18.4623	9.85667	6.62416	6.20855	14.0883	12.2462	16.4398
ENSMUSG00000080076	4	H2ac14	unprocessed_pseudogene	havana	chr13:21721457-21721808:-	11.8993	11.9452	17.556	5.07249	6.94492	7.69261	33.5127	25.5503	25.7211	15.2623	9.18462	9.67048
ENSMUSG00000094248	1	Hist1h2ao	protein_coding	ensembl_havana	chr13:21810465-21810944:+	11.8993	14.5049	16.5233	2.53625	9.25989	8.46187	21.6847	15.1409	25.7211	2.34804	9.18462	12.5716
ENSMUSG00000113440	1	Gm46404	lincRNA	havana	chr13:23441822-23445935:-	11.8993	7.67904	4.13083	12.6812	23.1497	18.4623	13.7993	10.4094	15.0779	11.7402	18.3692	21.2751
ENSMUSG00000069268	4	H2bc7	protein_coding	ensembl_havana	chr13:23573736-23574196:-	11.8993	11.9452	23.7523	5.07249	4.62995	7.69261	21.6847	12.302	17.7387	3.52206	5.10257	5.80229
ENSMUSG00000060678	5	H4c3	protein_coding	ensembl_havana	chr13:23697635-23698454:-	11.8993	9.38549	11.3598	6.34061	12.7324	5.38482	24.6417	14.1946	7.98242	4.69608	10.2051	13.5387
ENSMUSG00000101136	1	Gm8739	antisense	havana	chr13:50343583-50491741:-	11.8993	11.0919	10.3271	11.4131	6.94492	14.616	7.88533	13.2483	13.304	18.7843	13.2667	15.4728
ENSMUSG00000114622	1	Gm18990	processed_pseudogene	havana	chr13:78121070-78122718:+	11.8993	10.2387	8.26167	8.87686	8.10241	11.5389	5.914	8.51678	15.0779	9.39217	3.06154	3.86819
ENSMUSG00000098092	1	Gm2076	processed_pseudogene	havana	chr13:93293781-93294751:+	11.8993	15.3581	9.29438	11.4131	15.0473	13.0774	9.85667	10.4094	18.6256	16.4363	11.2257	15.4728
ENSMUSG00000103877	2	Gm21358	processed_pseudogene	havana	chr13:119864848-119873075:-	11.8993	14.5049	8.26167	17.7537	11.5749	9.23113	8.871	16.0873	11.5302	10.5662	16.3282	9.67048
ENSMUSG00000044548	11	Dact1	protein_coding	ensembl_havana	chr12:71309884-71320107:+	11.8993	8.53227	8.26167	7.60874	9.25989	3.07704	8.871	7.57047	8.86935	1.17402	12.2462	2.90114
ENSMUSG00000112545	1	1300014J16Rik	lincRNA	havana	chr12:80115863-80117199:+	11.8993	4.26613	8.26167	6.34061	17.3623	11.5389	34.4983	25.5503	14.191	16.4363	51.0257	20.308
ENSMUSG00000072919	4	Noxred1	protein_coding	ensembl_havana	chr12:87221040-87238732:-	11.8993	7.67904	6.19625	16.4856	13.8898	10.0004	13.7993	11.3557	16.8518	16.4363	9.18462	8.70343
ENSMUSG00000113083	1	Gm48513	processed_pseudogene	havana	chr12:88130947-88131351:-	11.8993	11.9452	7.22896	16.4856	16.2048	12.3082	7.88533	11.3557	9.75629	15.2623	20.4103	16.4398
ENSMUSG00000113385	1	Gm48405	TEC	havana	chr12:110885935-110888157:-	11.8993	21.3307	16.5233	16.4856	18.5198	12.3082	19.7133	17.0336	15.0779	16.4363	39.8	19.341
ENSMUSG00000104213	5	Ighd	IG_C_gene	havana	chr12:113406604-113416324:-	11.8993	10.2387	8.26167	8.87686	12.7324	7.69261	17.742	9.46309	8.86935	19.9584	10.2051	8.70343
ENSMUSG00000114030	1	Gm18921	processed_pseudogene	havana	chr12:119067065-119067430:-	11.8993	4.26613	6.19625	7.60874	4.62995	9.23113	6.89967	8.51678	10.6432	11.7402	8.16411	8.70343
ENSMUSG00000078300	3	Gm2606	processed_pseudogene	ensembl_havana	chr15:12574889-12575890:+	11.8993	17.0645	12.3925	10.145	8.10241	7.69261	12.8137	9.46309	15.0779	15.2623	9.18462	15.4728
ENSMUSG00000098002	1	Gm9658	processed_pseudogene	havana	chr15:43217150-43218161:-	11.8993	11.0919	5.16354	13.9494	16.2048	10.0004	11.828	13.2483	11.5302	10.5662	12.2462	8.70343
ENSMUSG00000116145	1	5730521K06Rik	TEC	havana	chr15:76590120-76591727:+	11.8993	24.7436	25.8177	11.4131	25.4647	29.2319	31.5413	20.8188	21.2864	34.0466	51.0257	34.8137
ENSMUSG00000116284	1	Gm3787	transcribed_processed_pseudogene	havana	chr15:77369494-77371010:-	11.8993	17.9178	12.3925	11.4131	13.8898	10.7696	10.8423	13.2483	22.1734	9.39217	10.2051	15.4728
ENSMUSG00000091694	9	Apol11b	protein_coding	ensembl_havana	chr15:77633946-77643286:-	11.8993	7.67904	11.3598	1.26812	1.15749	0.769261	10.8423	1.89262	7.98242	2.34804	8.16411	2.90114
ENSMUSG00000042564	13	Fam227a	protein_coding	ensembl_havana	chr15:79609576-79658956:-	11.8993	7.67904	9.29438	8.87686	6.94492	6.92335	4.92833	10.4094	13.304	5.87011	9.18462	9.67048
ENSMUSG00000116433	1	Gm49553	TEC	havana	chr15:80640458-80642408:+	11.8993	16.2113	11.3598	38.0437	35.8821	22.3086	35.484	34.0671	24.8342	39.9167	73.477	29.0114
ENSMUSG00000097643	1	A130051J06Rik	antisense	ensembl_havana	chr15:95787856-95791642:-	11.8993	18.771	14.4579	13.9494	9.25989	9.23113	22.6703	9.46309	22.1734	16.4363	12.2462	9.67048
ENSMUSG00000058794	12	Nfe2	protein_coding	ensembl_havana	chr15:103248212-103258403:-	11.8993	9.38549	10.3271	5.07249	6.94492	9.23113	8.871	7.57047	11.5302	19.9584	11.2257	8.70343
ENSMUSG00000072214	7	Septin5	protein_coding	ensembl_havana	chr16:18620502-18629954:-	11.8993	16.2113	8.26167	13.9494	13.8898	10.0004	21.6847	14.1946	24.8342	22.3064	13.2667	10.6375
ENSMUSG00000116733	1	6330408M09Rik	bidirectional_promoter_lncRNA	havana	chr16:23127793-23128922:+	11.8993	9.38549	10.3271	5.07249	11.5749	7.69261	16.7563	18.9262	12.4171	12.9142	12.2462	12.5716
ENSMUSG00000095687	2	Rnaset2a	protein_coding	ensembl_havana	chr17:8115445-8148097:-	11.8993	10.2387	8.26167	10.145	12.7324	10.0004	10.8423	10.4094	10.6432	22.3064	7.1436	10.6375
ENSMUSG00000099104	1	Gm17087	protein_coding	havana	chr17:8565852-8566950:-	11.8993	8.53227	8.26167	5.07249	9.25989	9.23113	4.92833	10.4094	13.304	8.21815	2.04103	10.6375
ENSMUSG00000101935	1	Gm17748	processed_pseudogene	havana	chr17:9421943-9422464:-	11.8993	11.0919	18.5888	6.34061	13.8898	8.46187	11.828	18.9262	9.75629	7.04413	17.3487	14.5057
ENSMUSG00000089255	1	Snora78	snoRNA	ensembl	chr17:24719676-24719803:-	11.8993	4.26613	9.29438	13.9494	19.6773	13.8467	7.88533	6.62416	7.98242	18.7843	20.4103	6.76933
ENSMUSG00000118135	1	Gm50367	protein_coding	havana	chr17:25790500-25795659:-	11.8993	13.6516	13.4252	8.87686	8.10241	9.23113	15.7707	13.2483	12.4171	12.9142	15.3077	9.67048
ENSMUSG00000064147	7	Rab44	protein_coding	ensembl_havana	chr17:29114145-29148980:+	11.8993	8.53227	2.06542	1.26812	0	0.769261	2.957	0	1.77387	0	1.02051	0.967048
ENSMUSG00000024027	8	Glp1r	protein_coding	ensembl_havana	chr17:30901817-30940791:+	11.8993	5.11936	7.22896	2.53625	3.47246	1.53852	3.94267	4.73155	7.09548	7.04413	1.02051	2.90114
ENSMUSG00000067189	5	Gm7335	processed_pseudogene	havana	chr17:37713552-37713924:-	11.8993	12.7984	6.19625	12.6812	16.2048	6.15409	6.89967	10.4094	11.5302	4.69608	12.2462	5.80229
ENSMUSG00000117335	1	Gm49870	bidirectional_promoter_lncRNA	havana	chr17:65885633-65887027:+	11.8993	11.9452	10.3271	6.34061	11.5749	9.23113	6.89967	9.46309	13.304	9.39217	9.18462	2.90114
ENSMUSG00000097746	2	Gm6225	processed_transcript	havana	chr18:3336680-3366863:+	11.8993	14.5049	4.13083	7.60874	18.5198	7.69261	6.89967	2.83893	3.54774	7.04413	13.2667	5.80229
ENSMUSG00000032656	14	Marchf3	protein_coding	ensembl_havana	chr18:56761716-56925548:-	11.8993	8.53227	7.22896	11.4131	10.4174	10.0004	3.94267	2.83893	10.6432	11.7402	8.16411	6.76933
ENSMUSG00000118151	1	Gm5690	processed_pseudogene	havana	chr18:74240890-74241524:+	11.8993	8.53227	6.19625	3.80437	10.4174	2.30778	10.8423	5.67786	13.304	5.87011	10.2051	7.73638
ENSMUSG00000059852	7	Kcng2	protein_coding	ensembl_havana	chr18:80294546-80364254:-	11.8993	3.41291	4.13083	1.26812	2.31497	5.38482	15.7707	5.67786	4.43468	7.04413	8.16411	3.86819
ENSMUSG00000024798	15	Htr7	protein_coding	ensembl_havana	chr19:35958734-36057507:-	11.8993	7.67904	6.19625	2.53625	1.15749	7.69261	1.97133	2.83893	3.54774	0	0	1.9341
ENSMUSG00000117793	1	Gm5693	processed_pseudogene	havana	chr19:40282277-40282697:+	11.8993	13.6516	8.26167	12.6812	16.2048	11.5389	16.7563	12.302	14.191	5.87011	11.2257	11.6046
ENSMUSG00000087367	1	Gm15491	antisense	havana	chr19:45749508-45752310:+	11.8993	17.9178	15.4906	22.8262	27.7797	20.77	19.7133	17.9799	15.0779	14.0883	24.4923	25.1432
ENSMUSG00000097636	8	Mirt1	processed_transcript	havana	chr19:53443230-53464796:-	11.8993	13.6516	13.4252	3.80437	11.5749	1.53852	7.88533	6.62416	9.75629	5.87011	12.2462	7.73638
ENSMUSG00000069475	1	Gm6020	protein_coding	ensembl	chr19:61183890-61183955:+	11.8993	9.38549	15.4906	8.87686	10.4174	13.8467	12.8137	15.1409	16.8518	12.9142	24.4923	16.4398
ENSMUSG00000076135	1	Gm24276	miRNA	ensembl	chr1:8816138-8816247:+	10.9076	12.7984	5.16354	8.87686	10.4174	8.46187	11.828	23.6577	7.09548	3.52206	13.2667	9.67048
ENSMUSG00000086195	1	Gm6152	processed_pseudogene	havana	chr1:8855928-8856267:-	10.9076	11.9452	11.3598	12.6812	21.9922	20.0008	17.742	10.4094	13.304	11.7402	21.4308	8.70343
ENSMUSG00000101129	1	Gm5254	processed_pseudogene	havana	chr1:57291425-57292401:-	10.9076	3.41291	10.3271	6.34061	11.5749	6.92335	6.89967	4.73155	5.32161	7.04413	5.10257	4.83524
ENSMUSG00000064612	2	Gm26457	snoRNA	ensembl	chr1:63178677-63178754:+	10.9076	23.0371	17.556	15.2175	13.8898	14.616	8.871	15.1409	9.75629	12.9142	27.5539	11.6046
ENSMUSG00000050711	7	Scg2	protein_coding	ensembl_havana	chr1:79434669-79440120:-	10.9076	12.7984	16.5233	12.6812	12.7324	20.0008	21.6847	32.1745	46.1206	28.1765	26.5334	51.2535
ENSMUSG00000056055	13	Sag	protein_coding	ensembl_havana	chr1:87803680-87845158:+	10.9076	17.0645	23.7523	13.9494	24.3072	15.3852	19.7133	11.3557	7.09548	18.7843	35.718	15.4728
ENSMUSG00000102425	1	Gm26616	TEC	ensembl_havana	chr1:133128676-133131782:-	10.9076	8.53227	6.19625	5.07249	10.4174	16.1545	6.89967	14.1946	5.32161	17.6103	21.4308	16.4398
ENSMUSG00000102964	1	9430034N14Rik	TEC	havana	chr1:156026223-156030007:-	10.9076	7.67904	8.26167	5.07249	3.47246	11.5389	8.871	4.73155	6.20855	14.0883	13.2667	6.76933
ENSMUSG00000103432	1	6720464F23Rik	TEC	havana	chr1:160608955-160612450:-	10.9076	0.853227	5.16354	0	2.31497	3.8463	1.97133	0	2.66081	2.34804	2.04103	0.967048
ENSMUSG00000103883	1	Gm37010	TEC	havana	chr1:171688311-171690014:+	10.9076	6.82581	8.26167	5.07249	11.5749	5.38482	6.89967	7.57047	2.66081	22.3064	13.2667	14.5057
ENSMUSG00000097784	1	A430105J06Rik	lincRNA	havana	chr1:186749396-186752921:+	10.9076	5.11936	4.13083	3.80437	6.94492	4.61556	2.957	6.62416	4.43468	7.04413	8.16411	10.6375
ENSMUSG00000056718	2	Gm13199	protein_coding	ensembl_havana	chr2:5862080-5862934:-	10.9076	0.853227	1.03271	3.80437	3.47246	1.53852	1.97133	2.83893	4.43468	7.04413	6.12308	2.90114
ENSMUSG00000045319	13	Proser2	protein_coding	ensembl_havana	chr2:6097607-6130211:-	10.9076	11.9452	3.09813	16.4856	8.10241	18.4623	40.4123	20.8188	27.495	23.4804	28.5744	15.4728
ENSMUSG00000103865	1	Gm37416	TEC	havana	chr2:16023108-16023425:-	10.9076	11.0919	0	10.145	8.10241	10.7696	11.828	11.3557	2.66081	11.7402	11.2257	14.5057
ENSMUSG00000082578	1	Gm13527	processed_pseudogene	havana	chr2:57079748-57080438:+	10.9076	4.26613	9.29438	6.34061	5.78743	4.61556	5.914	4.73155	7.98242	4.69608	5.10257	0.967048
ENSMUSG00000026830	9	Ermn	protein_coding	ensembl_havana	chr2:58045113-58052864:-	10.9076	9.38549	5.16354	12.6812	10.4174	5.38482	3.94267	1.89262	2.66081	0	0	0
ENSMUSG00000040133	2	Gpr176	protein_coding	ensembl_havana	chr2:118277110-118373419:-	10.9076	8.53227	14.4579	39.3118	23.1497	34.6167	34.4983	7.57047	9.75629	41.0907	17.3487	25.1432
ENSMUSG00000027408	7	Cpxm1	protein_coding	ensembl_havana	chr2:130390775-130397574:-	10.9076	8.53227	7.22896	5.07249	2.31497	6.92335	9.85667	8.51678	5.32161	11.7402	6.12308	5.80229
ENSMUSG00000084320	2	Gm14125	transcribed_processed_pseudogene	havana	chr2:150305528-150306516:+	10.9076	2.55968	5.16354	10.145	2.31497	14.616	5.914	4.73155	7.09548	4.69608	13.2667	3.86819
ENSMUSG00000000359	3	Rem1	protein_coding	ensembl_havana	chr2:152626951-152635198:+	10.9076	4.26613	11.3598	0	1.15749	2.30778	3.94267	3.78524	2.66081	2.34804	1.02051	0.967048
ENSMUSG00000027488	12	Snta1	protein_coding	ensembl_havana	chr2:154376313-154408099:-	10.9076	19.6242	16.5233	16.4856	15.0473	13.0774	36.4697	25.5503	25.7211	11.7402	14.2872	14.5057
ENSMUSG00000074529	10	Zfp972	protein_coding	ensembl_havana	chr2:177903340-177925613:-	10.9076	5.97259	7.22896	6.34061	11.5749	6.92335	20.699	2.83893	10.6432	8.21815	12.2462	9.67048
ENSMUSG00000052364	4	B630019K06Rik	protein_coding	ensembl_havana	chrX:8892382-8894964:+	10.9076	8.53227	10.3271	12.6812	10.4174	15.3852	19.7133	20.8188	20.3995	37.5687	45.9231	48.3524
ENSMUSG00000081706	1	Gm7927	processed_pseudogene	havana	chrX:55845759-55846638:-	10.9076	10.2387	4.13083	7.60874	5.78743	6.92335	10.8423	11.3557	7.09548	11.7402	7.1436	4.83524
ENSMUSG00000081933	1	Gm14767	processed_pseudogene	havana	chrX:85716438-85717023:+	10.9076	1.70645	3.09813	3.80437	4.62995	2.30778	6.89967	3.78524	1.77387	5.87011	2.04103	4.83524
ENSMUSG00000081212	1	Gm6964	processed_pseudogene	havana	chrX:85793684-85794120:-	10.9076	24.7436	12.3925	19.0218	19.6773	20.77	35.484	14.1946	23.9473	17.6103	34.6975	26.1103
ENSMUSG00000083470	1	Nsa2-ps2	processed_pseudogene	havana	chrX:136328299-136329071:+	10.9076	13.6516	10.3271	22.8262	9.25989	20.77	22.6703	6.62416	10.6432	15.2623	18.3692	5.80229
ENSMUSG00000083573	1	Gm7312	processed_pseudogene	havana	chrX:156679335-156679803:-	10.9076	6.82581	7.22896	8.87686	12.7324	17.693	9.85667	6.62416	10.6432	11.7402	18.3692	7.73638
ENSMUSG00000106182	1	Gm7442	processed_pseudogene	havana	chr3:19768873-19769255:+	10.9076	7.67904	14.4579	7.60874	16.2048	6.15409	9.85667	8.51678	4.43468	5.87011	13.2667	4.83524
ENSMUSG00000103249	1	Gm38088	processed_pseudogene	havana	chr3:49604227-49604467:+	10.9076	6.82581	8.26167	8.87686	5.78743	8.46187	9.85667	6.62416	7.98242	10.5662	4.08206	6.76933
ENSMUSG00000104037	1	Gm37776	TEC	havana	chr3:65678386-65680882:+	10.9076	1.70645	4.13083	10.145	9.25989	3.07704	7.88533	8.51678	0.886935	21.1324	11.2257	5.80229
ENSMUSG00000103115	1	Gm37584	lincRNA	havana	chr3:88526066-88527355:-	10.9076	11.9452	7.22896	3.80437	8.10241	4.61556	17.742	9.46309	11.5302	8.21815	8.16411	6.76933
ENSMUSG00000104695	1	Gm30023	processed_pseudogene	havana	chr3:94453169-94454057:+	10.9076	17.9178	17.556	15.2175	18.5198	18.4623	7.88533	15.1409	12.4171	8.21815	23.4718	17.4069
ENSMUSG00000105199	1	Gm43581	sense_intronic	havana	chr3:104642994-104645857:+	10.9076	5.11936	7.22896	2.53625	6.94492	6.92335	6.89967	6.62416	7.09548	5.87011	11.2257	2.90114
ENSMUSG00000000562	5	Adora3	protein_coding	ensembl_havana	chr3:105870858-105908926:+	10.9076	6.82581	7.22896	6.34061	6.94492	7.69261	4.92833	2.83893	7.09548	1.17402	12.2462	4.83524
ENSMUSG00000074281	3	Gm12522	processed_transcript	havana	chr3:108379277-108383741:-	10.9076	8.53227	7.22896	7.60874	9.25989	15.3852	17.742	12.302	15.0779	19.9584	21.4308	20.308
ENSMUSG00000105957	1	Gm43254	lincRNA	havana	chr3:133307518-133310008:-	10.9076	10.2387	6.19625	7.60874	12.7324	12.3082	15.7707	20.8188	8.86935	23.4804	27.5539	20.308
ENSMUSG00000078162	6	Gm2574	processed_pseudogene	ensembl_havana	chr3:142962611-142963612:+	10.9076	14.5049	14.4579	15.2175	10.4174	8.46187	8.871	5.67786	9.75629	12.9142	9.18462	11.6046
ENSMUSG00000079993	2	Gm11799	processed_pseudogene	havana	chr4:8166894-8167353:-	10.9076	7.67904	9.29438	12.6812	9.25989	18.4623	12.8137	5.67786	9.75629	11.7402	7.1436	11.6046
ENSMUSG00000028217	11	Cdh17	protein_coding	ensembl_havana	chr4:11758147-11817895:+	10.9076	3.41291	13.4252	2.53625	2.31497	0	1.97133	0.946309	6.20855	0	1.02051	0.967048
ENSMUSG00000081679	1	Gm11874	processed_pseudogene	havana	chr4:16120759-16120888:-	10.9076	2.55968	6.19625	7.60874	1.15749	2.30778	2.957	1.89262	3.54774	2.34804	0	1.9341
ENSMUSG00000085112	1	A530072M11Rik	processed_transcript	havana	chr4:16164110-16266225:+	10.9076	24.7436	22.7196	29.1668	18.5198	16.1545	23.656	19.8725	15.0779	15.2623	16.3282	16.4398
ENSMUSG00000028238	6	Atp6v0d2	protein_coding	ensembl_havana	chr4:19876841-19922605:-	10.9076	7.67904	7.22896	6.34061	0	0.769261	3.94267	0.946309	14.191	0	0	0.967048
ENSMUSG00000028463	14	Car9	protein_coding	ensembl_havana	chr4:43506966-43513729:+	10.9076	9.38549	7.22896	1.26812	5.78743	6.92335	6.89967	0.946309	9.75629	4.69608	7.1436	5.80229
ENSMUSG00000082325	1	Gm12642	processed_pseudogene	havana	chr4:93265413-93266288:-	10.9076	6.82581	12.3925	6.34061	8.10241	8.46187	5.914	11.3557	4.43468	11.7402	10.2051	6.76933
ENSMUSG00000028518	8	Prkaa2	protein_coding	ensembl_havana	chr4:105029874-105109890:-	10.9076	6.82581	6.19625	22.8262	25.4647	28.4626	6.89967	1.89262	2.66081	7.04413	6.12308	4.83524
ENSMUSG00000065680	1	Snord38a	snoRNA	ensembl	chr4:117154514-117154584:-	10.9076	7.67904	7.22896	0	5.78743	10.0004	4.92833	2.83893	5.32161	4.69608	8.16411	1.9341
ENSMUSG00000054304	3	D130007C19Rik	pseudogene	ensembl	chr4:123902129-123903634:-	10.9076	3.41291	6.19625	3.80437	3.47246	8.46187	8.871	1.89262	1.77387	7.04413	11.2257	7.73638
ENSMUSG00000083081	1	Gm13223	processed_pseudogene	havana	chr4:145455633-145456379:+	10.9076	8.53227	5.16354	13.9494	8.10241	8.46187	2.957	7.57047	7.98242	14.0883	4.08206	12.5716
ENSMUSG00000066009	8	Zfp987	protein_coding	ensembl_havana	chr4:146097298-146126621:+	10.9076	5.11936	18.5888	0	10.4174	16.1545	3.94267	7.57047	11.5302	0	14.2872	12.5716
ENSMUSG00000104651	1	Gm21168	processed_pseudogene	havana	chr5:25956626-25957721:+	10.9076	11.0919	17.556	15.2175	24.3072	10.0004	15.7707	7.57047	11.5302	7.04413	6.12308	7.73638
ENSMUSG00000105775	1	Gm10290	processed_pseudogene	havana	chr5:28538570-28539568:+	10.9076	19.6242	24.785	10.145	23.1497	18.4623	21.6847	22.7114	23.9473	18.7843	19.3898	10.6375
ENSMUSG00000101678	3	Gm29609	protein_coding	havana	chr5:31144739-31179911:-	10.9076	7.67904	7.22896	12.6812	13.8898	9.23113	14.785	6.62416	7.09548	5.87011	29.5949	8.70343
ENSMUSG00000054252	18	Fgfr3	protein_coding	ensembl_havana	chr5:33721674-33737068:+	10.9076	20.4774	4.13083	1.26812	8.10241	6.92335	14.785	16.0873	9.75629	12.9142	10.2051	8.70343
ENSMUSG00000106807	1	Gm10441	antisense	havana	chr5:53519260-53522731:-	10.9076	7.67904	8.26167	3.80437	10.4174	5.38482	9.85667	3.78524	5.32161	3.52206	3.06154	2.90114
ENSMUSG00000029361	18	Nos1	protein_coding	ensembl_havana	chr5:117781032-117958840:+	10.9076	10.2387	9.29438	35.5074	11.5749	16.1545	19.7133	10.4094	12.4171	30.5245	17.3487	23.2091
ENSMUSG00000029360	3	Gm9754	antisense	ensembl_havana	chr5:118065360-118069710:+	10.9076	8.53227	8.26167	2.53625	12.7324	1.53852	11.828	7.57047	7.09548	4.69608	8.16411	6.76933
ENSMUSG00000105881	1	4932422M17Rik	lincRNA	havana	chr5:123138931-123141569:+	10.9076	5.11936	9.29438	5.07249	8.10241	6.15409	3.94267	8.51678	2.66081	1.17402	5.10257	3.86819
ENSMUSG00000029442	18	Wdr66	protein_coding	ensembl_havana	chr5:123252102-123327484:+	10.9076	9.38549	5.16354	8.87686	8.10241	7.69261	6.89967	4.73155	7.09548	9.39217	21.4308	17.4069
ENSMUSG00000065394	1	Mir25	miRNA	mirbase	chr5:138165321-138165404:-	10.9076	14.5049	12.3925	22.8262	20.8348	10.7696	24.6417	16.0873	16.8518	19.9584	39.8	18.3739
ENSMUSG00000075569	10	Rsph10b	protein_coding	ensembl_havana	chr5:143933035-143985719:+	10.9076	4.26613	5.16354	6.34061	6.94492	7.69261	6.89967	7.57047	9.75629	8.21815	13.2667	7.73638
ENSMUSG00000106963	1	Gm8675	processed_pseudogene	havana	chr5:151007446-151009301:-	10.9076	8.53227	12.3925	8.87686	11.5749	4.61556	9.85667	12.302	4.43468	8.21815	13.2667	7.73638
ENSMUSG00000107982	1	Gm44219	processed_pseudogene	havana	chr6:49727251-49727523:-	10.9076	7.67904	4.13083	10.145	11.5749	11.5389	4.92833	11.3557	14.191	9.39217	9.18462	12.5716
ENSMUSG00000029999	14	Tgfa	protein_coding	ensembl_havana	chr6:86195223-86275719:+	10.9076	9.38549	11.3598	7.60874	3.47246	4.61556	4.92833	13.2483	14.191	2.34804	3.06154	2.90114
ENSMUSG00000068689	8	Rps19-ps9	processed_pseudogene	havana	chr6:87948464-87948877:-	10.9076	6.82581	14.4579	6.34061	13.8898	7.69261	14.785	16.0873	11.5302	12.9142	15.3077	10.6375
ENSMUSG00000034245	10	Hdac11	protein_coding	ensembl_havana	chr6:91156665-91174692:+	10.9076	10.2387	14.4579	7.60874	3.47246	6.15409	19.7133	17.0336	27.495	16.4363	17.3487	12.5716
ENSMUSG00000041372	10	B4galnt3	protein_coding	ensembl_havana	chr6:120203073-120294559:-	10.9076	12.7984	10.3271	16.4856	12.7324	12.3082	4.92833	1.89262	0.886935	4.69608	5.10257	5.80229
ENSMUSG00000097166	1	9330179D12Rik	antisense	havana	chr6:127149389-127212411:+	10.9076	17.9178	8.26167	6.34061	5.78743	7.69261	14.785	7.57047	12.4171	5.87011	9.18462	2.90114
ENSMUSG00000107728	1	Gm38910	lincRNA	havana	chr6:134605234-134607681:-	10.9076	6.82581	16.5233	15.2175	6.94492	4.61556	4.92833	3.78524	4.43468	5.87011	3.06154	6.76933
ENSMUSG00000037463	14	Fbxo27	protein_coding	ensembl_havana	chr7:28692849-28699338:+	10.9076	11.9452	17.556	8.87686	8.10241	13.8467	22.6703	11.3557	20.3995	16.4363	21.4308	14.5057
ENSMUSG00000063623	4	C230062I16Rik	transcribed_unprocessed_pseudogene	ensembl_havana	chr7:29953621-29970352:+	10.9076	11.9452	9.29438	12.6812	20.8348	12.3082	20.699	17.0336	15.9648	21.1324	39.8	21.2751
ENSMUSG00000030494	13	Rhpn2	protein_coding	ensembl_havana	chr7:35334170-35392289:+	10.9076	5.11936	5.16354	5.07249	6.94492	2.30778	12.8137	9.46309	8.86935	5.87011	4.08206	1.9341
ENSMUSG00000007783	10	Cpt1c	protein_coding	ensembl_havana	chr7:44959372-44974851:-	10.9076	7.67904	17.556	34.2393	27.7797	36.1553	10.8423	11.3557	17.7387	31.6986	39.8	37.7149
ENSMUSG00000030825	19	Hsd17b14	protein_coding	ensembl_havana	chr7:45554893-45567752:+	10.9076	17.0645	14.4579	10.145	10.4174	22.3086	10.8423	13.2483	13.304	4.69608	5.10257	6.76933
ENSMUSG00000108536	1	Gm45059	TEC	havana	chr7:78777290-78778366:-	10.9076	11.9452	15.4906	16.4856	16.2048	10.0004	13.7993	6.62416	3.54774	9.39217	16.3282	15.4728
ENSMUSG00000108628	1	Gm5037	processed_pseudogene	havana	chr7:95912769-95913386:-	10.9076	11.0919	12.3925	6.34061	11.5749	7.69261	18.7277	12.302	15.9648	16.4363	13.2667	10.6375
ENSMUSG00000099241	2	Gm18852	processed_pseudogene	havana	chr7:105925000-105928592:-	10.9076	11.0919	10.3271	16.4856	9.25989	13.0774	10.8423	12.302	12.4171	24.6544	15.3077	18.3739
ENSMUSG00000030699	16	Tbx6	protein_coding	ensembl_havana	chr7:126781483-126785560:+	10.9076	14.5049	8.26167	2.53625	8.10241	6.92335	21.6847	18.9262	13.304	12.9142	23.4718	23.2091
ENSMUSG00000047751	9	Utf1	protein_coding	ensembl_havana	chr7:139943789-139945112:+	10.9076	11.0919	13.4252	22.8262	20.8348	36.1553	21.6847	17.9799	18.6256	28.1765	25.5128	22.2421
ENSMUSG00000025489	5	Ifitm5	protein_coding	ensembl_havana	chr7:140948958-140950291:-	10.9076	5.11936	2.06542	12.6812	17.3623	10.0004	9.85667	2.83893	5.32161	1.17402	12.2462	4.83524
ENSMUSG00000082247	1	Gm16074	processed_pseudogene	havana	chr10:3992371-3992814:+	10.9076	7.67904	17.556	12.6812	15.0473	14.616	8.871	6.62416	15.9648	14.0883	15.3077	16.4398
ENSMUSG00000096977	2	Gm10827	lincRNA	havana	chr10:18235053-18246019:+	10.9076	14.5049	17.556	20.29	20.8348	14.616	23.656	15.1409	9.75629	15.2623	25.5128	14.5057
ENSMUSG00000069713	2	4933406P04Rik	lincRNA	ensembl_havana	chr10:20310506-20312294:-	10.9076	7.67904	11.3598	10.145	4.62995	9.23113	13.7993	12.302	15.9648	7.04413	10.2051	10.6375
ENSMUSG00000111047	1	Gm4780	transcribed_processed_pseudogene	havana	chr10:30372918-30375561:+	10.9076	6.82581	10.3271	5.07249	4.62995	7.69261	0	8.51678	7.09548	1.17402	3.06154	8.70343
ENSMUSG00000000296	8	Tpd52l1	protein_coding	ensembl_havana	chr10:31332376-31445958:-	10.9076	5.97259	7.22896	1.26812	3.47246	4.61556	5.914	3.78524	10.6432	3.52206	3.06154	6.76933
ENSMUSG00000111224	1	Gm18669	processed_pseudogene	havana	chr10:44169577-44170354:-	10.9076	11.0919	5.16354	6.34061	13.8898	4.61556	10.8423	6.62416	11.5302	15.2623	8.16411	7.73638
ENSMUSG00000036923	12	Stox1	protein_coding	ensembl_havana	chr10:62659043-62726128:-	10.9076	11.0919	17.556	15.2175	12.7324	13.8467	15.7707	9.46309	13.304	17.6103	5.10257	11.6046
ENSMUSG00000020072	15	Pbld2	protein_coding	ensembl_havana	chr10:63024315-63058813:+	10.9076	8.53227	3.09813	5.07249	9.25989	6.15409	2.957	6.62416	7.98242	9.39217	9.18462	6.76933
ENSMUSG00000020325	10	Fstl3	protein_coding	ensembl_havana	chr10:79777272-79782630:+	10.9076	16.2113	7.22896	13.9494	5.78743	12.3082	13.7993	12.302	13.304	14.0883	17.3487	4.83524
ENSMUSG00000051067	8	Lingo3	protein_coding	ensembl_havana	chr10:80832801-80844039:-	10.9076	7.67904	10.3271	11.4131	3.47246	5.38482	21.6847	27.443	36.3643	11.7402	10.2051	8.70343
ENSMUSG00000064441	1	Snord37	snoRNA	ensembl	chr10:81178950-81179013:+	10.9076	5.97259	13.4252	15.2175	17.3623	6.92335	6.89967	4.73155	7.09548	10.5662	12.2462	11.6046
ENSMUSG00000096856	7	Gm10778	protein_coding	ensembl_havana	chr10:81649059-81667361:+	10.9076	10.2387	16.5233	11.4131	16.2048	21.5393	16.7563	22.7114	15.9648	12.9142	16.3282	11.6046
ENSMUSG00000089736	2	Tgfbr3l	protein_coding	havana	chr8:4248214-4251423:+	10.9076	15.3581	10.3271	16.4856	9.25989	6.92335	18.7277	11.3557	15.9648	27.0025	30.6154	17.4069
ENSMUSG00000071103	10	1700029J07Rik	protein_coding	ensembl_havana	chr8:45953606-45975440:-	10.9076	20.4774	13.4252	29.1668	33.5671	20.0008	16.7563	15.1409	9.75629	21.1324	37.759	17.4069
ENSMUSG00000058056	16	Palld	protein_coding	ensembl_havana	chr8:61511433-61902690:-	10.9076	12.7984	26.8504	6.34061	9.25989	8.46187	13.7993	17.0336	20.3995	10.5662	7.1436	4.83524
ENSMUSG00000110611	1	Gm20163	antisense	havana	chr8:105289678-105291485:+	10.9076	21.3307	13.4252	24.0943	15.0473	21.5393	24.6417	15.1409	17.7387	22.3064	35.718	33.8467
ENSMUSG00000055435	6	Maf	protein_coding	ensembl_havana	chr8:115682942-115707794:-	10.9076	6.82581	5.16354	24.0943	11.5749	17.693	107.438	95.5772	161.422	77.4854	98.9898	122.815
ENSMUSG00000089795	1	Hmgb3-ps	processed_pseudogene	havana	chr14:9863102-9863702:+	10.9076	6.82581	9.29438	6.34061	3.47246	3.8463	1.97133	5.67786	3.54774	7.04413	6.12308	5.80229
ENSMUSG00000015970	19	Chdh	protein_coding	ensembl_havana	chr14:30009023-30040527:+	10.9076	4.26613	2.06542	5.07249	3.47246	6.15409	17.742	27.443	25.7211	29.3505	19.3898	23.2091
ENSMUSG00000051506	17	Wdfy4	protein_coding	ensembl_havana	chr14:32959547-33185508:-	10.9076	17.9178	17.556	7.60874	10.4174	13.0774	5.914	7.57047	7.98242	15.2623	6.12308	9.67048
ENSMUSG00000089901	1	Gm8113	protein_coding	havana	chr14:43925390-43933411:+	10.9076	5.11936	6.19625	5.07249	10.4174	3.07704	1.97133	5.67786	4.43468	2.34804	6.12308	0.967048
ENSMUSG00000060615	5	Ang4	protein_coding	ensembl_havana	chr14:51763878-51773590:-	10.9076	4.26613	10.3271	5.07249	9.25989	5.38482	20.699	16.0873	10.6432	9.39217	14.2872	6.76933
ENSMUSG00000076760	2	Trav3-1	TR_V_gene	ensembl_havana	chr14:52580665-52581213:+	10.9076	15.3581	22.7196	34.2393	20.8348	25.3856	23.656	18.9262	22.1734	27.0025	25.5128	36.7478
ENSMUSG00000076762	1	Trav6-1	TR_V_gene	ensembl_havana	chr14:52638515-52638962:+	10.9076	17.0645	19.6215	5.07249	28.9372	19.2315	19.7133	17.0336	15.9648	18.7843	10.2051	15.4728
ENSMUSG00000104620	1	Trav7-1	TR_V_gene	havana	chr14:52654817-52655328:+	10.9076	8.53227	15.4906	8.87686	12.7324	9.23113	14.785	20.8188	14.191	8.21815	13.2667	19.341
ENSMUSG00000076764	3	Trav6-2	TR_V_gene	ensembl_havana	chr14:52667411-52667864:+	10.9076	12.7984	9.29438	12.6812	9.25989	18.4623	25.6273	17.0336	18.6256	7.04413	12.2462	27.0773
ENSMUSG00000076796	1	Trav16d-dv11	TR_V_gene	ensembl_havana	chr14:53047287-53047821:+	10.9076	8.53227	13.4252	3.80437	5.78743	14.616	12.8137	11.3557	16.8518	14.0883	17.3487	18.3739
ENSMUSG00000095126	3	Trav6-7-dv9	TR_V_gene	ensembl_havana	chr14:53709902-53710419:+	10.9076	27.3032	21.6869	27.8987	30.0947	15.3852	25.6273	31.2282	36.3643	15.2623	17.3487	43.5172
ENSMUSG00000076907	1	Traj22	TR_J_gene	ensembl_havana	chr14:54197248-54197307:+	10.9076	13.6516	13.4252	13.9494	17.3623	16.1545	11.828	13.2483	16.8518	27.0025	5.10257	12.5716
ENSMUSG00000076926	1	Traj2	TR_J_gene	ensembl_havana	chr14:54217836-54217901:+	10.9076	6.82581	7.22896	8.87686	13.8898	13.0774	12.8137	9.46309	15.9648	21.1324	12.2462	11.6046
ENSMUSG00000077685	1	Gm22498	snoRNA	ensembl	chr14:56837071-56837156:-	10.9076	7.67904	5.16354	16.4856	10.4174	7.69261	7.88533	11.3557	6.20855	12.9142	13.2667	8.70343
ENSMUSG00000085829	1	Gm4285	antisense	havana	chr14:75843379-75844964:-	10.9076	7.67904	13.4252	17.7537	15.0473	14.616	14.785	15.1409	19.5126	19.9584	15.3077	14.5057
ENSMUSG00000036611	5	Eepd1	protein_coding	ensembl_havana	chr9:25481547-25604110:+	10.9076	11.0919	10.3271	11.4131	10.4174	20.0008	14.785	27.443	15.0779	17.6103	14.2872	17.4069
ENSMUSG00000074452	13	Pate2	protein_coding	ensembl_havana	chr9:35570284-35690318:+	10.9076	8.53227	2.06542	5.07249	5.78743	8.46187	9.85667	5.67786	7.09548	16.4363	11.2257	9.67048
ENSMUSG00000101963	2	1700001J11Rik	transcribed_processed_pseudogene	havana	chr9:40050365-40053028:+	10.9076	10.2387	8.26167	6.34061	3.47246	4.61556	4.92833	11.3557	9.75629	10.5662	9.18462	10.6375
ENSMUSG00000110997	1	2610028D06Rik	TEC	havana	chr9:45797348-45799060:-	10.9076	10.2387	7.22896	6.34061	5.78743	4.61556	4.92833	3.78524	2.66081	11.7402	11.2257	5.80229
ENSMUSG00000111162	1	Gm7293	processed_pseudogene	havana	chr9:51622745-51623751:+	10.9076	18.771	23.7523	21.5581	16.2048	13.8467	16.7563	21.7651	24.8342	14.0883	15.3077	13.5387
ENSMUSG00000098492	1	Gm19353	processed_pseudogene	havana	chr9:72289667-72290111:+	10.9076	10.2387	16.5233	7.60874	12.7324	15.3852	15.7707	13.2483	10.6432	3.52206	7.1436	11.6046
ENSMUSG00000111816	1	Gm7229	unprocessed_pseudogene	havana	chr9:120521813-120522819:+	10.9076	10.2387	12.3925	6.34061	4.62995	8.46187	8.871	5.67786	12.4171	1.17402	6.12308	8.70343
ENSMUSG00000111617	1	Gm47148	TEC	havana	chr9:122993127-122993704:+	10.9076	8.53227	8.26167	10.145	13.8898	6.92335	14.785	11.3557	7.98242	29.3505	17.3487	13.5387
ENSMUSG00000083859	1	Gm12003	processed_pseudogene	havana	chr11:12936834-12937938:-	10.9076	18.771	16.5233	8.87686	18.5198	9.23113	10.8423	8.51678	8.86935	11.7402	8.16411	3.86819
ENSMUSG00000081101	1	Gm12024	processed_pseudogene	havana	chr11:18577227-18578479:-	10.9076	8.53227	10.3271	8.87686	11.5749	12.3082	6.89967	17.9799	4.43468	9.39217	10.2051	5.80229
ENSMUSG00000060923	5	Acyp2	protein_coding	ensembl_havana	chr11:30505991-30649587:-	10.9076	11.0919	18.5888	20.29	23.1497	18.4623	15.7707	4.73155	8.86935	14.0883	17.3487	13.5387
ENSMUSG00000098054	1	Gm8192	processed_pseudogene	havana	chr11:32774682-32775639:-	10.9076	12.7984	14.4579	13.9494	13.8898	13.8467	9.85667	16.0873	10.6432	9.39217	14.2872	8.70343
ENSMUSG00000098547	1	Mir6921	miRNA	mirbase	chr11:60200538-60200617:-	10.9076	3.41291	8.26167	6.34061	3.47246	3.8463	6.89967	9.46309	7.09548	5.87011	14.2872	4.83524
ENSMUSG00000020878	6	Lrrc46	protein_coding	ensembl_havana	chr11:97034602-97041407:-	10.9076	15.3581	8.26167	5.07249	8.10241	12.3082	0.985667	2.83893	8.86935	9.39217	4.08206	6.76933
ENSMUSG00000076433	4	Cep295nl	protein_coding	ensembl_havana	chr11:118332360-118342500:-	10.9076	12.7984	20.6542	11.4131	9.25989	18.4623	22.6703	11.3557	17.7387	16.4363	17.3487	16.4398
ENSMUSG00000113775	1	Gm48027	sense_intronic	havana	chr13:14171053-14174488:+	10.9076	11.0919	3.09813	8.87686	8.10241	4.61556	7.88533	12.302	12.4171	14.0883	8.16411	6.76933
ENSMUSG00000113010	1	Gm34084	lincRNA	havana	chr13:44472426-44504548:-	10.9076	4.26613	10.3271	1.26812	2.31497	0	3.94267	0	4.43468	1.17402	0	0.967048
ENSMUSG00000113977	1	Gm34276	lincRNA	havana	chr13:44537309-44568668:-	10.9076	14.5049	13.4252	6.34061	3.47246	7.69261	15.7707	12.302	4.43468	7.04413	7.1436	2.90114
ENSMUSG00000053181	1	A830005F24Rik	protein_coding	ensembl_havana	chr13:48513570-48514859:+	10.9076	9.38549	10.3271	8.87686	12.7324	10.7696	3.94267	8.51678	11.5302	7.04413	6.12308	3.86819
ENSMUSG00000067586	4	S1pr3	protein_coding	ensembl_havana	chr13:51408639-51422797:+	10.9076	6.82581	3.09813	19.0218	10.4174	3.8463	3.94267	1.89262	4.43468	1.17402	1.02051	0
ENSMUSG00000064063	6	BC048507	protein_coding	ensembl_havana	chr13:67863326-67863925:+	10.9076	3.41291	15.4906	21.5581	13.8898	9.23113	8.871	11.3557	10.6432	4.69608	6.12308	3.86819
ENSMUSG00000097793	1	Gm17259	antisense	havana	chr13:81778773-81783749:-	10.9076	14.5049	16.5233	15.2175	19.6773	9.23113	15.7707	11.3557	16.8518	19.9584	23.4718	18.3739
ENSMUSG00000098005	1	Gm6114	processed_pseudogene	havana	chr13:101013019-101013986:-	10.9076	6.82581	8.26167	11.4131	11.5749	7.69261	8.871	8.51678	14.191	7.04413	7.1436	7.73638
ENSMUSG00000021720	11	Rnf180	protein_coding	ensembl_havana	chr13:105130001-105294815:-	10.9076	7.67904	13.4252	3.80437	6.94492	13.0774	6.89967	3.78524	4.43468	4.69608	7.1436	4.83524
ENSMUSG00000118449	1	AC241534.1	bidirectional_promoter_lncRNA	ensembl_havana	chr12:4589797-4593029:-	10.9076	5.11936	2.06542	7.60874	5.78743	3.8463	5.914	5.67786	9.75629	10.5662	9.18462	5.80229
ENSMUSG00000085642	8	3110053B16Rik	transcribed_unprocessed_pseudogene	havana	chr12:20874125-20921262:-	10.9076	9.38549	8.26167	17.7537	11.5749	10.7696	18.7277	8.51678	12.4171	12.9142	5.10257	7.73638
ENSMUSG00000113318	1	Gm18113	processed_pseudogene	havana	chr12:69369514-69370023:-	10.9076	11.0919	9.29438	5.07249	6.94492	3.8463	8.871	3.78524	5.32161	4.69608	5.10257	12.5716
ENSMUSG00000113776	1	Gm19327	TEC	havana	chr12:84184536-84187806:-	10.9076	2.55968	3.09813	2.53625	1.15749	0.769261	1.97133	0.946309	0.886935	9.39217	2.04103	1.9341
ENSMUSG00000112943	1	Gm18983	processed_pseudogene	havana	chr12:87480108-87482836:+	10.9076	5.11936	6.19625	12.6812	4.62995	7.69261	12.8137	4.73155	4.43468	5.87011	7.1436	4.83524
ENSMUSG00000113427	1	Gm46378	lincRNA	havana	chr12:106084370-106088657:+	10.9076	8.53227	5.16354	7.60874	12.7324	7.69261	8.871	15.1409	7.98242	5.87011	16.3282	10.6375
ENSMUSG00000084871	1	Gm2800	lincRNA	havana	chr12:107183555-107186734:+	10.9076	21.3307	18.5888	17.7537	18.5198	14.616	21.6847	16.0873	18.6256	21.1324	23.4718	22.2421
ENSMUSG00000092683	1	Gm25747	miRNA	ensembl	chr12:113424645-113424722:-	10.9076	12.7984	7.22896	8.87686	13.8898	8.46187	29.57	28.3893	11.5302	25.8285	34.6975	6.76933
ENSMUSG00000018581	15	Dnah11	protein_coding	ensembl_havana	chr12:117877982-118199043:-	10.9076	4.26613	6.19625	5.07249	6.94492	8.46187	4.92833	10.4094	5.32161	19.9584	29.5949	39.649
ENSMUSG00000115793	1	Gm48961	TEC	havana	chr15:35860510-35863368:+	10.9076	8.53227	7.22896	3.80437	6.94492	10.7696	4.92833	6.62416	7.98242	22.3064	10.2051	9.67048
ENSMUSG00000022425	16	Enpp2	protein_coding	ensembl_havana	chr15:54838901-54952892:-	10.9076	1.70645	0	2.53625	1.15749	1.53852	0	0	0.886935	1.17402	0	0
ENSMUSG00000096967	3	Gm26621	processed_transcript	havana	chr15:68334715-68337430:-	10.9076	5.97259	4.13083	13.9494	15.0473	9.23113	12.8137	17.0336	12.4171	9.39217	28.5744	15.4728
ENSMUSG00000022594	14	Lynx1	protein_coding	ensembl_havana	chr15:74747852-74753046:-	10.9076	10.2387	11.3598	21.5581	25.4647	28.4626	12.8137	7.57047	7.98242	16.4363	20.4103	28.0444
ENSMUSG00000050014	8	Apol10b	protein_coding	ensembl_havana	chr15:77583819-77596125:-	10.9076	8.53227	14.4579	11.4131	12.7324	15.3852	5.914	4.73155	5.32161	18.7843	7.1436	3.86819
ENSMUSG00000018126	15	Baiap2l2	protein_coding	ensembl_havana	chr15:79258195-79285537:-	10.9076	8.53227	11.3598	5.07249	5.78743	10.0004	11.828	8.51678	7.98242	8.21815	20.4103	2.90114
ENSMUSG00000116009	1	Gm49503	lincRNA	havana	chr15:82229333-82233531:-	10.9076	14.5049	8.26167	26.6306	18.5198	14.616	22.6703	25.5503	26.6081	24.6544	18.3692	18.3739
ENSMUSG00000078289	2	Gm10923	processed_pseudogene	havana	chr15:85116870-85117287:+	10.9076	7.67904	12.3925	15.2175	9.25989	10.7696	15.7707	15.1409	12.4171	18.7843	6.12308	19.341
ENSMUSG00000097397	2	Gm16861	antisense	havana	chr16:4935049-4939633:-	10.9076	8.53227	11.3598	10.145	9.25989	11.5389	4.92833	9.46309	7.98242	12.9142	9.18462	10.6375
ENSMUSG00000074892	9	B3galt5	protein_coding	ensembl_havana	chr16:96235801-96319859:+	10.9076	5.11936	7.22896	11.4131	11.5749	4.61556	3.94267	2.83893	6.20855	10.5662	8.16411	3.86819
ENSMUSG00000117108	1	Gm49935	processed_pseudogene	havana	chr17:23636596-23636739:+	10.9076	5.97259	6.19625	2.53625	6.94492	5.38482	7.88533	0	4.43468	5.87011	1.02051	4.83524
ENSMUSG00000007021	5	Syngr3	protein_coding	ensembl_havana	chr17:24685092-24689955:-	10.9076	11.0919	11.3598	2.53625	6.94492	5.38482	7.88533	12.302	7.98242	3.52206	7.1436	2.90114
ENSMUSG00000091475	4	Cerox1	processed_transcript	havana	chr17:25570358-25575043:+	10.9076	10.2387	16.5233	6.34061	12.7324	6.15409	12.8137	1.89262	10.6432	8.21815	7.1436	0.967048
ENSMUSG00000093076	1	Mir3082	miRNA	mirbase	chr17:25831365-25831428:-	10.9076	14.5049	15.4906	15.2175	26.6222	13.0774	19.7133	21.7651	16.8518	17.6103	29.5949	13.5387
ENSMUSG00000024008	16	Cpne5	protein_coding	ensembl_havana	chr17:29155556-29238167:-	10.9076	11.9452	9.29438	10.145	4.62995	9.23113	10.8423	11.3557	7.09548	8.21815	3.06154	9.67048
ENSMUSG00000092241	1	Gm20522	antisense	havana	chr17:35122738-35126440:-	10.9076	8.53227	5.16354	3.80437	2.31497	9.23113	8.871	11.3557	8.86935	8.21815	12.2462	4.83524
ENSMUSG00000073408	2	Mucl3	protein_coding	ensembl_havana	chr17:35635752-35643695:-	10.9076	10.2387	11.3598	8.87686	11.5749	12.3082	6.89967	10.4094	10.6432	14.0883	13.2667	7.73638
ENSMUSG00000073403	11	Gm10499	transcribed_unprocessed_pseudogene	havana	chr17:36141758-36145923:-	10.9076	14.5049	10.3271	16.4856	20.8348	9.23113	17.742	24.604	28.3819	18.7843	21.4308	9.67048
ENSMUSG00000117228	1	Gm49877	processed_pseudogene	havana	chr17:73615615-73616327:-	10.9076	13.6516	15.4906	11.4131	10.4174	10.7696	15.7707	12.302	18.6256	14.0883	12.2462	16.4398
ENSMUSG00000117358	1	Gm31645	processed_transcript	havana	chr17:74519665-74528094:-	10.9076	17.9178	19.6215	11.4131	6.94492	8.46187	9.85667	4.73155	7.98242	2.34804	2.04103	8.70343
ENSMUSG00000040957	15	Cables1	protein_coding	ensembl_havana	chr18:11839220-11945630:+	10.9076	5.97259	3.09813	8.87686	4.62995	6.15409	8.871	12.302	8.86935	9.39217	13.2667	6.76933
ENSMUSG00000092819	1	Gm23639	snoRNA	ensembl	chr18:33795164-33795295:+	10.9076	17.9178	16.5233	24.0943	35.8821	16.1545	11.828	6.62416	7.09548	9.39217	17.3487	11.6046
ENSMUSG00000063514	3	Gm6756	processed_pseudogene	havana	chr18:36920396-36922015:+	10.9076	23.0371	13.4252	10.145	23.1497	5.38482	14.785	13.2483	15.0779	16.4363	17.3487	20.308
ENSMUSG00000047379	7	B4gat1	protein_coding	ensembl_havana	chr19:5038826-5041131:+	10.9076	17.9178	5.16354	1.26812	12.7324	6.15409	9.85667	13.2483	8.86935	5.87011	7.1436	9.67048
ENSMUSG00000045664	5	Cdc42ep2	protein_coding	ensembl_havana	chr19:5915636-5924816:-	10.9076	11.9452	10.3271	3.80437	6.94492	4.61556	6.89967	13.2483	10.6432	7.04413	6.12308	4.83524
ENSMUSG00000039699	14	Batf2	protein_coding	ensembl_havana	chr19:6140983-6172476:+	10.9076	9.38549	4.13083	5.07249	4.62995	5.38482	3.94267	9.46309	4.43468	1.17402	3.06154	5.80229
ENSMUSG00000079467	8	Gm14966	antisense	havana	chr19:6355522-6363759:-	10.9076	4.26613	3.09813	6.34061	15.0473	6.15409	9.85667	11.3557	10.6432	10.5662	10.2051	11.6046
ENSMUSG00000024727	9	Trpm6	protein_coding	ensembl_havana	chr19:18749983-18892511:+	10.9076	7.67904	11.3598	24.0943	37.0396	23.8471	100.538	122.074	101.998	245.37	196.959	103.474
ENSMUSG00000024935	11	Slc1a1	protein_coding	ensembl_havana	chr19:28835049-28913960:+	10.9076	12.7984	9.29438	13.9494	6.94492	16.9237	18.7277	19.8725	12.4171	22.3064	7.1436	13.5387
ENSMUSG00000118197	1	Gm20762	processed_pseudogene	havana	chr19:61305038-61305280:-	10.9076	11.0919	11.3598	10.145	17.3623	10.7696	9.85667	10.4094	10.6432	16.4363	17.3487	21.2751
ENSMUSG00000102175	1	Gm6119	processed_pseudogene	havana	chr1:4692219-4693424:-	9.91604	7.67904	2.06542	3.80437	1.15749	2.30778	5.914	2.83893	3.54774	5.87011	5.10257	2.90114
ENSMUSG00000099032	2	Tcf24	protein_coding	ensembl_havana	chr1:9960163-9967932:-	9.91604	1.70645	3.09813	5.07249	4.62995	2.30778	8.871	3.78524	6.20855	2.34804	1.02051	1.9341
ENSMUSG00000100398	1	Gm5251	processed_pseudogene	havana	chr1:17394958-17395429:+	9.91604	9.38549	9.29438	8.87686	13.8898	11.5389	7.88533	3.78524	2.66081	3.52206	13.2667	6.76933
ENSMUSG00000101206	1	Gm5266	processed_pseudogene	havana	chr1:34367371-34369003:+	9.91604	11.0919	11.3598	2.53625	5.78743	9.23113	5.914	15.1409	12.4171	8.21815	9.18462	6.76933
ENSMUSG00000057173	8	Rfx8	protein_coding	ensembl_havana	chr1:39665301-39720997:-	9.91604	14.5049	16.5233	19.0218	19.6773	17.693	7.88533	5.67786	8.86935	10.5662	8.16411	17.4069
ENSMUSG00000085054	2	Gm15834	lincRNA	havana	chr1:58505148-58523230:+	9.91604	22.1839	9.29438	13.9494	11.5749	13.8467	11.828	6.62416	9.75629	28.1765	26.5334	20.308
ENSMUSG00000102719	1	Gm37760	TEC	havana	chr1:58797783-58801623:+	9.91604	12.7984	10.3271	5.07249	17.3623	11.5389	13.7993	6.62416	8.86935	23.4804	16.3282	7.73638
ENSMUSG00000026276	20	Septin2	protein_coding	havana	chr1:93478964-93510260:+	9.91604	11.9452	9.29438	15.2175	5.78743	7.69261	7.88533	9.46309	6.20855	5.87011	9.18462	5.80229
ENSMUSG00000102856	1	Gm37084	TEC	havana	chr1:131086252-131092149:-	9.91604	10.2387	4.13083	3.80437	2.31497	3.07704	11.828	3.78524	1.77387	31.6986	3.06154	1.9341
ENSMUSG00000102852	1	Gm37083	lincRNA	havana	chr1:160798682-160800819:+	9.91604	10.2387	11.3598	3.80437	15.0473	7.69261	3.94267	3.78524	7.09548	5.87011	11.2257	2.90114
ENSMUSG00000073485	3	H3f3aos	antisense	ensembl_havana	chr1:180813776-180816859:+	9.91604	11.9452	5.16354	8.87686	6.94492	6.92335	17.742	13.2483	10.6432	10.5662	15.3077	14.5057
ENSMUSG00000064829	3	Gm22879	snoRNA	ensembl	chr2:26912218-26912291:+	9.91604	11.0919	17.556	22.8262	23.1497	19.2315	6.89967	12.302	13.304	8.21815	22.4513	19.341
ENSMUSG00000090157	7	Gm16534	processed_transcript	havana	chr2:32050086-32064911:-	9.91604	6.82581	5.16354	6.34061	12.7324	4.61556	12.8137	9.46309	12.4171	8.21815	14.2872	8.70343
ENSMUSG00000083807	1	Gm13466	processed_pseudogene	havana	chr2:45809472-45810470:+	9.91604	15.3581	6.19625	6.34061	6.94492	11.5389	3.94267	10.4094	13.304	8.21815	4.08206	11.6046
ENSMUSG00000080982	1	Gm13549	processed_pseudogene	havana	chr2:59398986-59399781:-	9.91604	11.9452	9.29438	8.87686	6.94492	4.61556	6.89967	7.57047	7.98242	7.04413	8.16411	9.67048
ENSMUSG00000000392	17	Fap	protein_coding	ensembl_havana	chr2:62500943-62574075:-	9.91604	14.5049	19.6215	69.7468	54.4019	63.0794	0	3.78524	6.20855	15.2623	17.3487	11.6046
ENSMUSG00000027015	4	Cybrd1	protein_coding	ensembl_havana	chr2:71117923-71142926:+	9.91604	7.67904	1.03271	10.145	6.94492	11.5389	18.7277	16.0873	9.75629	22.3064	14.2872	8.70343
ENSMUSG00000049044	16	Rapgef4	protein_coding	ensembl_havana	chr2:71981240-72257474:+	9.91604	11.0919	11.3598	11.4131	18.5198	11.5389	5.914	7.57047	7.98242	18.7843	22.4513	13.5387
ENSMUSG00000081168	1	Gm13730	processed_pseudogene	havana	chr2:87199934-87201395:-	9.91604	4.26613	7.22896	11.4131	4.62995	6.15409	10.8423	1.89262	7.98242	15.2623	7.1436	7.73638
ENSMUSG00000085547	4	Gm13767	unprocessed_pseudogene	havana	chr2:90358171-90383161:-	9.91604	7.67904	8.26167	2.53625	5.78743	9.23113	5.914	13.2483	5.32161	12.9142	10.2051	8.70343
ENSMUSG00000027165	16	B230118H07Rik	protein_coding	ensembl_havana	chr2:101560781-101649532:-	9.91604	7.67904	11.3598	26.6306	17.3623	23.0778	8.871	8.51678	5.32161	5.87011	5.10257	8.70343
ENSMUSG00000062098	11	Btbd3	protein_coding	ensembl_havana	chr2:138256565-138589292:+	9.91604	2.55968	7.22896	7.60874	3.47246	6.15409	71.9537	60.5638	65.6332	39.9167	16.3282	34.8137
ENSMUSG00000086754	1	Gm16098	antisense	havana	chr2:155826788-155827953:+	9.91604	11.9452	6.19625	7.60874	5.78743	11.5389	3.94267	2.83893	3.54774	1.17402	4.08206	5.80229
ENSMUSG00000074607	11	Tox2	protein_coding	ensembl_havana	chr2:163203125-163324170:+	9.91604	3.41291	8.26167	7.60874	11.5749	5.38482	17.742	20.8188	25.7211	12.9142	8.16411	11.6046
ENSMUSG00000094108	1	Gm17258	pseudogene	ensembl	chr2:176257249-176258516:+	9.91604	9.38549	2.06542	5.07249	9.25989	6.15409	8.871	10.4094	5.32161	16.4363	9.18462	12.5716
ENSMUSG00000055188	12	Rbm3os	antisense	havana	chrX:8145429-8147964:+	9.91604	15.3581	16.5233	20.29	19.6773	12.3082	24.6417	23.6577	10.6432	12.9142	15.3077	21.2751
ENSMUSG00000081614	1	Gm9436	processed_pseudogene	havana	chrX:17674430-17676284:-	9.91604	7.67904	11.3598	10.145	12.7324	8.46187	9.85667	7.57047	6.20855	8.21815	5.10257	6.76933
ENSMUSG00000084137	1	Gm9085	processed_pseudogene	havana	chrX:20382750-20383821:-	9.91604	15.3581	9.29438	6.34061	11.5749	6.15409	7.88533	12.302	5.32161	9.39217	11.2257	10.6375
ENSMUSG00000083416	1	Gm15378	processed_pseudogene	ensembl_havana	chrX:75143424-75143630:+	9.91604	11.9452	5.16354	10.145	11.5749	6.92335	0.985667	2.83893	6.20855	7.04413	9.18462	3.86819
ENSMUSG00000086937	1	Gm15063	antisense	havana	chrX:75573452-75575268:+	9.91604	3.41291	0	2.53625	3.47246	0.769261	0.985667	2.83893	1.77387	2.34804	4.08206	2.90114
ENSMUSG00000031214	13	Ophn1	protein_coding	ensembl_havana	chrX:98554277-98891025:-	9.91604	5.97259	5.16354	13.9494	3.47246	3.8463	2.957	1.89262	2.66081	8.21815	5.10257	5.80229
ENSMUSG00000080774	1	Gm9143	processed_pseudogene	havana	chrX:103037624-103038368:+	9.91604	19.6242	12.3925	13.9494	12.7324	16.1545	16.7563	16.0873	14.191	14.0883	16.3282	17.4069
ENSMUSG00000025592	17	Dach2	protein_coding	ensembl_havana	chrX:113297510-113836386:+	9.91604	1.70645	2.06542	5.07249	8.10241	7.69261	22.6703	13.2483	18.6256	34.0466	30.6154	23.2091
ENSMUSG00000043295	6	Gm16373	processed_pseudogene	havana	chrX:116886881-116887183:+	9.91604	3.41291	6.19625	11.4131	13.8898	6.92335	6.89967	6.62416	10.6432	12.9142	11.2257	6.76933
ENSMUSG00000079450	11	Cldn34c1	protein_coding	ensembl_havana	chrX:123103495-123188795:+	9.91604	8.53227	2.06542	10.145	12.7324	3.07704	17.742	16.0873	4.43468	21.1324	9.18462	6.76933
ENSMUSG00000009941	10	Nxf2	protein_coding	ensembl_havana	chrX:134944526-134964754:-	9.91604	2.55968	7.22896	15.2175	19.6773	12.3082	5.914	4.73155	3.54774	8.21815	6.12308	7.73638
ENSMUSG00000082085	1	Gm6441	processed_pseudogene	havana	chrX:145264831-145265526:-	9.91604	11.0919	7.22896	12.6812	17.3623	6.92335	11.828	8.51678	19.5126	12.9142	14.2872	13.5387
ENSMUSG00000083611	1	Gm8832	processed_pseudogene	havana	chrX:168366464-168366858:+	9.91604	1.70645	2.06542	3.80437	6.94492	1.53852	0.985667	1.89262	3.54774	4.69608	2.04103	0.967048
ENSMUSG00000106019	1	Gm43672	lincRNA	havana	chr3:22074412-22076142:-	9.91604	12.7984	20.6542	20.29	27.7797	37.6938	11.828	12.302	16.8518	29.3505	24.4923	29.0114
ENSMUSG00000046743	6	Fat4	protein_coding	ensembl_havana	chr3:38886940-39011985:+	9.91604	2.55968	3.09813	6.34061	10.4174	3.07704	4.92833	3.78524	6.20855	21.1324	4.08206	9.67048
ENSMUSG00000097583	2	6430590A07Rik	processed_transcript	havana	chr3:40885897-40894193:-	9.91604	3.41291	6.19625	12.6812	2.31497	4.61556	9.85667	7.57047	7.98242	15.2623	10.2051	13.5387
ENSMUSG00000068893	5	Sprr2a2	protein_coding	ensembl_havana	chr3:92215920-92256724:+	9.91604	4.26613	8.26167	5.07249	1.15749	4.61556	0	0	0.886935	0	0	0
ENSMUSG00000038543	13	BC028528	protein_coding	ensembl_havana	chr3:95883954-95892005:-	9.91604	5.11936	16.5233	6.34061	12.7324	9.23113	11.828	7.57047	7.09548	1.17402	5.10257	4.83524
ENSMUSG00000082415	1	Gm12486	processed_pseudogene	havana	chr3:101206859-101207399:-	9.91604	2.55968	1.03271	11.4131	3.47246	3.07704	5.914	1.89262	6.20855	5.87011	3.06154	1.9341
ENSMUSG00000043529	4	Olfr266	protein_coding	ensembl_havana	chr3:106820485-106826287:-	9.91604	11.0919	19.6215	13.9494	2.31497	8.46187	1.97133	3.78524	9.75629	2.34804	2.04103	4.83524
ENSMUSG00000009108	15	Gnat2	protein_coding	ensembl_havana	chr3:108092789-108101432:+	9.91604	10.2387	14.4579	12.6812	8.10241	15.3852	8.871	12.302	8.86935	10.5662	12.2462	14.5057
ENSMUSG00000106025	1	Gm42940	TEC	havana	chr3:116572063-116574424:-	9.91604	7.67904	14.4579	21.5581	16.2048	16.9237	6.89967	11.3557	11.5302	10.5662	17.3487	20.308
ENSMUSG00000105466	1	Gm42998	TEC	havana	chr3:130703579-130705949:-	9.91604	15.3581	7.22896	3.80437	10.4174	7.69261	14.785	13.2483	9.75629	4.69608	10.2051	5.80229
ENSMUSG00000105748	1	Gm43088	TEC	havana	chr3:137897144-137899490:+	9.91604	4.26613	2.06542	15.2175	8.10241	7.69261	12.8137	7.57047	5.32161	18.7843	7.1436	3.86819
ENSMUSG00000082122	1	Gm11809	processed_pseudogene	havana	chr4:8672633-8673582:-	9.91604	16.2113	19.6215	12.6812	6.94492	23.0778	10.8423	11.3557	15.0779	9.39217	17.3487	12.5716
ENSMUSG00000084162	1	Gm11251	processed_pseudogene	havana	chr4:73029819-73036074:+	9.91604	6.82581	10.3271	6.34061	20.8348	4.61556	3.94267	7.57047	7.09548	12.9142	12.2462	4.83524
ENSMUSG00000082919	1	Gm12641	processed_pseudogene	havana	chr4:93106988-93109914:+	9.91604	5.97259	8.26167	10.145	9.25989	3.07704	6.89967	9.46309	9.75629	4.69608	6.12308	6.76933
ENSMUSG00000081210	1	Gm12933	processed_pseudogene	havana	chr4:126665254-126666125:+	9.91604	2.55968	3.09813	7.60874	0	9.23113	5.914	6.62416	5.32161	4.69608	11.2257	4.83524
ENSMUSG00000044377	3	Gm13080	processed_pseudogene	havana	chr4:143611658-143612077:-	9.91604	11.0919	10.3271	7.60874	13.8898	10.7696	7.88533	7.57047	4.43468	4.69608	13.2667	11.6046
ENSMUSG00000082082	1	Gm13230	transcribed_unprocessed_pseudogene	havana	chr4:145446740-145450888:+	9.91604	7.67904	13.4252	1.26812	9.25989	13.8467	11.828	12.302	13.304	3.52206	15.3077	20.308
ENSMUSG00000078497	9	Zfp978	protein_coding	havana	chr4:147361303-147391004:+	9.91604	3.41291	14.4579	2.53625	6.94492	15.3852	5.914	8.51678	7.09548	4.69608	6.12308	8.70343
ENSMUSG00000062518	7	Zfp534	protein_coding	ensembl_havana	chr4:147673502-147702553:-	9.91604	13.6516	10.3271	1.26812	10.4174	20.77	11.828	12.302	13.304	0	13.2667	13.5387
ENSMUSG00000078490	10	Cfap74	protein_coding	ensembl_havana	chr4:155409190-155466823:+	9.91604	11.0919	8.26167	27.8987	18.5198	10.7696	2.957	17.0336	2.66081	44.6128	29.5949	2.90114
ENSMUSG00000086682	1	Gm16023	processed_transcript	havana	chr4:155608300-155624755:-	9.91604	12.7984	12.3925	10.145	5.78743	10.0004	15.7707	15.1409	13.304	17.6103	12.2462	20.308
ENSMUSG00000096351	2	Samd11	protein_coding	ensembl_havana	chr4:156246966-156255657:-	9.91604	11.9452	5.16354	7.60874	2.31497	3.07704	4.92833	7.57047	6.20855	1.17402	3.06154	4.83524
ENSMUSG00000062038	5	Gm10108	processed_pseudogene	havana	chr5:13121448-13121766:-	9.91604	7.67904	16.5233	5.07249	11.5749	11.5389	9.85667	14.1946	6.20855	5.87011	12.2462	7.73638
ENSMUSG00000040003	18	Magi2	protein_coding	ensembl_havana	chr5:19227036-20704792:+	9.91604	12.7984	9.29438	19.0218	10.4174	15.3852	22.6703	10.4094	16.8518	15.2623	19.3898	20.308
ENSMUSG00000106379	1	Lhfpl3	protein_coding	havana	chr5:22746059-23275597:+	9.91604	3.41291	3.09813	3.80437	0	2.30778	3.94267	9.46309	3.54774	7.04413	3.06154	0
ENSMUSG00000096832	1	Gm50451	snoRNA	ensembl	chr5:23710991-23711061:-	9.91604	3.41291	2.06542	8.87686	1.15749	0.769261	3.94267	2.83893	6.20855	8.21815	0	0.967048
ENSMUSG00000059631	6	1500035N22Rik	lincRNA	ensembl_havana	chr5:24985842-24998168:+	9.91604	17.0645	11.3598	29.1668	1.15749	21.5393	68.011	66.2416	61.1985	88.0516	16.3282	30.9455
ENSMUSG00000038552	14	Fndc4	protein_coding	ensembl_havana	chr5:31292242-31296080:-	9.91604	12.7984	11.3598	11.4131	6.94492	6.15409	11.828	10.4094	14.191	11.7402	12.2462	1.9341
ENSMUSG00000106205	1	C230096K16Rik	TEC	havana	chr5:64804014-64805735:+	9.91604	11.0919	4.13083	7.60874	13.8898	8.46187	12.8137	9.46309	6.20855	5.87011	13.2667	11.6046
ENSMUSG00000107165	1	Gm43747	TEC	havana	chr5:74575947-74577276:+	9.91604	3.41291	6.19625	7.60874	4.62995	4.61556	4.92833	5.67786	2.66081	11.7402	5.10257	8.70343
ENSMUSG00000077426	1	Gm26387	snoRNA	ensembl	chr5:107907345-107907476:+	9.91604	7.67904	5.16354	13.9494	13.8898	6.92335	7.88533	9.46309	3.54774	7.04413	17.3487	4.83524
ENSMUSG00000081104	1	Gm15989	processed_pseudogene	havana	chr5:110905244-110905741:+	9.91604	14.5049	25.8177	16.4856	15.0473	30.7704	20.699	17.0336	33.7035	30.5245	22.4513	38.6819
ENSMUSG00000041930	7	Fam222a	protein_coding	ensembl_havana	chr5:114568016-114613220:+	9.91604	8.53227	15.4906	11.4131	8.10241	13.8467	23.656	27.443	29.2689	27.0025	34.6975	23.2091
ENSMUSG00000038011	15	Dnah10	protein_coding	ensembl_havana	chr5:124725085-124834308:+	9.91604	3.41291	5.16354	2.53625	2.31497	4.61556	1.97133	0.946309	3.54774	5.87011	6.12308	3.86819
ENSMUSG00000005373	13	Mlxipl	protein_coding	ensembl_havana	chr5:135089890-135138382:+	9.91604	6.82581	14.4579	6.34061	6.94492	8.46187	10.8423	6.62416	9.75629	11.7402	10.2051	7.73638
ENSMUSG00000029716	13	Tfr2	protein_coding	ensembl_havana	chr5:137569840-137587481:+	9.91604	8.53227	20.6542	7.60874	2.31497	13.0774	6.89967	8.51678	11.5302	5.87011	11.2257	5.80229
ENSMUSG00000064694	1	Gm24146	misc_RNA	ensembl	chr5:139844930-139845250:+	9.91604	20.4774	7.22896	10.145	19.6773	3.07704	6.89967	1.89262	2.66081	2.34804	7.1436	2.90114
ENSMUSG00000097947	1	Gm26970	processed_pseudogene	havana	chr5:142283106-142284069:+	9.91604	5.11936	7.22896	5.07249	6.94492	6.15409	2.957	2.83893	5.32161	3.52206	6.12308	7.73638
ENSMUSG00000087484	1	2900089D17Rik	antisense	havana	chr5:144241690-144256186:-	9.91604	7.67904	5.16354	13.9494	20.8348	11.5389	15.7707	12.302	9.75629	28.1765	35.718	17.4069
ENSMUSG00000106959	1	Gm42548	TEC	havana	chr6:28233081-28237013:-	9.91604	5.97259	4.13083	10.145	5.78743	3.8463	7.88533	1.89262	7.09548	19.9584	2.04103	5.80229
ENSMUSG00000038456	9	Dennd2a	protein_coding	ensembl_havana	chr6:39462378-39557867:-	9.91604	11.9452	10.3271	5.07249	4.62995	3.07704	16.7563	11.3557	20.3995	11.7402	2.04103	0.967048
ENSMUSG00000029882	5	2210010C04Rik	protein_coding	ensembl_havana	chr6:41030268-41035509:-	9.91604	6.82581	7.22896	5.07249	4.62995	8.46187	66.0397	41.6376	54.99	23.4804	23.4718	61.8911
ENSMUSG00000053007	9	Creb5	protein_coding	ensembl_havana	chr6:53287270-53700376:+	9.91604	4.26613	6.19625	12.6812	6.94492	6.15409	5.914	5.67786	11.5302	5.87011	2.04103	4.83524
ENSMUSG00000108174	1	Gm44092	processed_pseudogene	havana	chr6:62756797-62757054:+	9.91604	8.53227	7.22896	5.07249	5.78743	7.69261	10.8423	8.51678	6.20855	17.6103	6.12308	5.80229
ENSMUSG00000049409	9	Prokr1	protein_coding	ensembl_havana	chr6:87578591-87590743:-	9.91604	14.5049	26.8504	43.1162	30.0947	30.7704	11.828	10.4094	14.191	23.4804	21.4308	20.308
ENSMUSG00000097996	1	Gm5313	processed_pseudogene	havana	chr6:93137004-93137990:-	9.91604	12.7984	8.26167	26.6306	19.6773	12.3082	13.7993	14.1946	15.9648	17.6103	9.18462	13.5387
ENSMUSG00000090576	2	Gm17055	processed_transcript	havana	chr6:108656917-108659537:+	9.91604	13.6516	4.13083	12.6812	9.25989	8.46187	6.89967	1.89262	5.32161	1.17402	4.08206	2.90114
ENSMUSG00000097635	2	Gm26826	antisense	havana	chr6:122813619-122820614:-	9.91604	18.771	10.3271	10.145	8.10241	7.69261	23.656	16.0873	26.6081	21.1324	23.4718	18.3739
ENSMUSG00000098470	1	C1rb	protein_coding	havana	chr6:124570294-124581171:+	9.91604	7.67904	8.26167	1.26812	3.47246	3.07704	11.828	9.46309	9.75629	7.04413	2.04103	8.70343
ENSMUSG00000107389	1	Gm43124	processed_pseudogene	havana	chr6:126990596-126990873:+	9.91604	15.3581	14.4579	10.145	16.2048	20.0008	20.699	15.1409	5.32161	15.2623	24.4923	18.3739
ENSMUSG00000030353	15	Tead4	protein_coding	ensembl_havana	chr6:128224288-128300823:-	9.91604	20.4774	16.5233	10.145	6.94492	7.69261	1.97133	4.73155	8.86935	2.34804	2.04103	0.967048
ENSMUSG00000059659	7	Gm10069	antisense	ensembl_havana	chr6:128438757-128503281:+	9.91604	5.11936	5.16354	5.07249	9.25989	8.46187	11.828	8.51678	7.09548	5.87011	7.1436	10.6375
ENSMUSG00000065036	1	Gm22362	snoRNA	ensembl	chr6:131380273-131380406:-	9.91604	8.53227	2.06542	8.87686	13.8898	6.92335	2.957	4.73155	7.09548	5.87011	8.16411	5.80229
ENSMUSG00000107909	1	2610017A05Rik	TEC	havana	chr6:148831452-148833112:+	9.91604	16.2113	11.3598	11.4131	21.9922	16.1545	6.89967	13.2483	14.191	11.7402	38.7795	18.3739
ENSMUSG00000003379	7	Cd79a	protein_coding	ensembl_havana	chr7:24897381-24902197:+	9.91604	10.2387	7.22896	5.07249	1.15749	2.30778	11.828	17.0336	15.0779	7.04413	5.10257	8.70343
ENSMUSG00000061702	10	Tmem91	protein_coding	ensembl_havana	chr7:25669139-25675166:-	9.91604	10.2387	9.29438	6.34061	15.0473	9.23113	11.828	8.51678	5.32161	8.21815	9.18462	8.70343
ENSMUSG00000036459	15	Wtip	protein_coding	ensembl_havana	chr7:34109543-34133268:-	9.91604	5.11936	7.22896	7.60874	5.78743	9.23113	21.6847	11.3557	18.6256	7.04413	5.10257	14.5057
ENSMUSG00000070570	5	Slc17a7	protein_coding	ensembl_havana	chr7:45163949-45176142:+	9.91604	12.7984	14.4579	8.87686	6.94492	13.8467	24.6417	10.4094	29.2689	14.0883	19.3898	9.67048
ENSMUSG00000003872	9	Lin7b	protein_coding	ensembl_havana	chr7:45367891-45370583:-	9.91604	5.11936	3.09813	3.80437	6.94492	3.8463	29.57	9.46309	16.8518	15.2623	17.3487	11.6046
ENSMUSG00000040231	16	Syngr4	protein_coding	ensembl_havana	chr7:45885222-45896714:-	9.91604	14.5049	15.4906	19.0218	9.25989	12.3082	25.6273	19.8725	23.9473	31.6986	32.6564	28.0444
ENSMUSG00000108659	1	Gm34121	processed_transcript	havana	chr7:56038866-56049974:-	9.91604	0	3.09813	7.60874	6.94492	3.8463	11.828	9.46309	6.20855	8.21815	7.1436	6.76933
ENSMUSG00000098246	1	Gm7627	processed_pseudogene	havana	chr7:69605842-69606840:-	9.91604	11.0919	11.3598	6.34061	8.10241	4.61556	8.871	6.62416	8.86935	12.9142	8.16411	8.70343
ENSMUSG00000025813	14	Homer2	protein_coding	ensembl_havana	chr7:81600481-81707527:-	9.91604	16.2113	18.5888	31.7031	26.6222	59.2331	13.7993	34.0671	39.9121	30.5245	25.5128	49.3194
ENSMUSG00000109243	1	Gm45867	TEC	havana	chr7:81874204-81876520:+	9.91604	13.6516	6.19625	6.34061	9.25989	1.53852	11.828	17.0336	10.6432	15.2623	11.2257	4.83524
ENSMUSG00000048330	14	Ric3	protein_coding	ensembl_havana	chr7:109034312-109083331:-	9.91604	3.41291	3.09813	12.6812	8.10241	13.8467	5.914	4.73155	9.75629	9.39217	20.4103	14.5057
ENSMUSG00000108954	1	Gm44901	TEC	havana	chr7:121052345-121056321:+	9.91604	11.0919	3.09813	7.60874	12.7324	10.7696	10.8423	11.3557	7.98242	17.6103	14.2872	13.5387
ENSMUSG00000086942	1	Gm15489	antisense	havana	chr7:122139008-122159401:-	9.91604	7.67904	4.13083	2.53625	8.10241	7.69261	15.7707	9.46309	11.5302	17.6103	8.16411	12.5716
ENSMUSG00000044701	5	Il27	protein_coding	ensembl_havana	chr7:126589010-126594941:-	9.91604	9.38549	9.29438	7.60874	8.10241	3.8463	5.914	8.51678	12.4171	1.17402	1.02051	1.9341
ENSMUSG00000042289	11	Hsd3b7	protein_coding	ensembl_havana	chr7:127800604-127803802:+	9.91604	8.53227	3.09813	10.145	10.4174	9.23113	7.88533	2.83893	4.43468	11.7402	10.2051	6.76933
ENSMUSG00000019880	10	Rspo3	protein_coding	ensembl_havana	chr10:29452416-29535867:-	9.91604	3.41291	10.3271	29.1668	9.25989	20.77	8.871	4.73155	5.32161	28.1765	1.02051	12.5716
ENSMUSG00000111427	1	Gm6390	processed_pseudogene	havana	chr10:29781411-29781999:+	9.91604	5.97259	7.22896	5.07249	3.47246	5.38482	5.914	3.78524	6.20855	2.34804	2.04103	1.9341
ENSMUSG00000063760	9	Rnf217	protein_coding	ensembl_havana	chr10:31493193-31609184:-	9.91604	8.53227	6.19625	8.87686	1.15749	3.8463	15.7707	6.62416	5.32161	8.21815	9.18462	1.9341
ENSMUSG00000048240	14	Gng7	protein_coding	ensembl_havana	chr10:80948624-81014945:-	9.91604	24.7436	18.5888	11.4131	10.4174	20.0008	16.7563	22.7114	17.7387	22.3064	15.3077	22.2421
ENSMUSG00000112892	1	Gm8613	processed_pseudogene	havana	chr10:97199195-97200370:-	9.91604	5.97259	10.3271	6.34061	3.47246	7.69261	3.94267	6.62416	8.86935	10.5662	5.10257	0.967048
ENSMUSG00000006724	12	Cyp27b1	protein_coding	ensembl_havana	chr10:127048250-127053006:+	9.91604	7.67904	16.5233	10.145	17.3623	12.3082	9.85667	11.3557	2.66081	12.9142	16.3282	9.67048
ENSMUSG00000074384	4	AI429214	protein_coding	ensembl_havana	chr8:36993604-36995533:+	9.91604	11.0919	16.5233	19.0218	12.7324	10.0004	20.699	10.4094	23.9473	16.4363	12.2462	9.67048
ENSMUSG00000109956	1	Gm45428	TEC	havana	chr8:91305967-91307755:-	9.91604	5.11936	4.13083	2.53625	4.62995	6.92335	5.914	6.62416	3.54774	3.52206	4.08206	0.967048
ENSMUSG00000061577	12	Adgrg5	protein_coding	ensembl_havana	chr8:94923694-94943280:+	9.91604	13.6516	14.4579	10.145	13.8898	13.0774	17.742	19.8725	11.5302	16.4363	25.5128	26.1103
ENSMUSG00000072714	2	Rpl21-ps4	processed_pseudogene	ensembl_havana	chr14:11227552-11227989:+	9.91604	8.53227	6.19625	3.80437	10.4174	8.46187	7.88533	12.302	8.86935	10.5662	11.2257	9.67048
ENSMUSG00000063885	5	Gm6498	transcribed_processed_pseudogene	havana	chr14:48227201-48228206:+	9.91604	7.67904	8.26167	8.87686	5.78743	6.15409	2.957	7.57047	17.7387	8.21815	10.2051	10.6375
ENSMUSG00000115380	1	Gm46453	processed_pseudogene	havana	chr14:48834168-48834534:-	9.91604	7.67904	12.3925	11.4131	11.5749	8.46187	5.914	7.57047	8.86935	9.39217	6.12308	5.80229
ENSMUSG00000097533	2	Gm26590	antisense	havana	chr14:52197502-52213852:+	9.91604	9.38549	9.29438	11.4131	13.8898	10.7696	16.7563	19.8725	16.8518	19.9584	11.2257	17.4069
ENSMUSG00000093939	1	Trav4d-3	TR_V_gene	ensembl_havana	chr14:52899969-52900470:+	9.91604	15.3581	17.556	27.8987	17.3623	26.1549	30.5557	23.6577	17.7387	24.6544	26.5334	31.9126
ENSMUSG00000096129	2	Trav12d-2	TR_V_gene	ensembl_havana	chr14:52915799-52916426:+	9.91604	5.97259	3.09813	5.07249	4.62995	14.616	12.8137	6.62416	10.6432	5.87011	10.2051	11.6046
ENSMUSG00000095646	1	Trav10n	TR_V_gene	ensembl_havana	chr14:53122114-53122610:+	9.91604	13.6516	13.4252	17.7537	8.10241	13.8467	20.699	22.7114	16.8518	10.5662	16.3282	19.341
ENSMUSG00000105629	1	Trav7n-5	TR_V_gene	havana	chr14:53146919-53147448:+	9.91604	8.53227	5.16354	15.2175	5.78743	13.0774	10.8423	12.302	13.304	9.39217	10.2051	8.70343
ENSMUSG00000076888	1	Traj42	TR_J_gene	ensembl_havana	chr14:54175773-54175836:+	9.91604	11.0919	12.3925	3.80437	6.94492	8.46187	18.7277	7.57047	18.6256	4.69608	17.3487	15.4728
ENSMUSG00000076903	1	Traj26	TR_J_gene	ensembl_havana	chr14:54194490-54194549:+	9.91604	7.67904	3.09813	10.145	6.94492	6.92335	5.914	9.46309	3.54774	12.9142	6.12308	5.80229
ENSMUSG00000022208	12	Jph4	protein_coding	ensembl_havana	chr14:55106826-55116935:-	9.91604	9.38549	10.3271	7.60874	4.62995	6.15409	7.88533	1.89262	6.20855	3.52206	6.12308	2.90114
ENSMUSG00000110165	1	Gm4032	transcribed_processed_pseudogene	havana	chr14:56665605-56668124:-	9.91604	10.2387	11.3598	6.34061	10.4174	14.616	10.8423	9.46309	10.6432	10.5662	9.18462	11.6046
ENSMUSG00000114744	1	Gm38409	lincRNA	havana	chr14:67476873-67502079:+	9.91604	5.97259	7.22896	8.87686	13.8898	13.0774	20.699	13.2483	13.304	9.39217	19.3898	22.2421
ENSMUSG00000110910	1	4921534A09Rik	TEC	havana	chr9:20385234-20387728:+	9.91604	1.70645	1.03271	6.34061	3.47246	1.53852	7.88533	4.73155	1.77387	8.21815	3.06154	7.73638
ENSMUSG00000039632	13	Ccdc151	protein_coding	ensembl_havana	chr9:21989871-22002634:-	9.91604	9.38549	9.29438	12.6812	9.25989	8.46187	9.85667	9.46309	7.98242	4.69608	9.18462	3.86819
ENSMUSG00000111637	1	Gm10688	lincRNA	havana	chr9:43978958-43979477:-	9.91604	0.853227	4.13083	7.60874	5.78743	3.8463	1.97133	2.83893	6.20855	10.5662	4.08206	3.86819
ENSMUSG00000111656	1	Gm47232	lincRNA	havana	chr9:44598855-44599720:-	9.91604	10.2387	6.19625	8.87686	18.5198	1.53852	11.828	11.3557	0.886935	9.39217	15.3077	6.76933
ENSMUSG00000111690	1	Gm48720	TEC	havana	chr9:45008142-45009347:-	9.91604	11.0919	6.19625	10.145	12.7324	8.46187	13.7993	8.51678	8.86935	16.4363	24.4923	12.5716
ENSMUSG00000111137	1	Gm2553	processed_pseudogene	havana	chr9:63801193-63801797:-	9.91604	5.97259	6.19625	7.60874	8.10241	6.15409	4.92833	8.51678	7.09548	2.34804	5.10257	3.86819
ENSMUSG00000095868	1	Gm23136	snoRNA	ensembl	chr9:64176661-64176759:+	9.91604	11.0919	6.19625	10.145	23.1497	12.3082	12.8137	14.1946	7.09548	14.0883	10.2051	7.73638
ENSMUSG00000087052	1	Gm8093	transcribed_processed_pseudogene	havana	chr9:78427507-78430805:+	9.91604	8.53227	3.09813	3.80437	2.31497	4.61556	4.92833	3.78524	4.43468	11.7402	12.2462	0.967048
ENSMUSG00000032470	17	Mras	protein_coding	ensembl_havana	chr9:99385420-99437381:-	9.91604	10.2387	6.19625	5.07249	4.62995	5.38482	6.89967	6.62416	7.98242	8.21815	3.06154	2.90114
ENSMUSG00000035448	9	Ccr3	protein_coding	ensembl_havana	chr9:124021972-124031689:+	9.91604	5.97259	8.26167	6.34061	0	1.53852	0.985667	0	7.09548	0	0	0
ENSMUSG00000078965	5	Gm12033	processed_pseudogene	havana	chr11:20335012-20336013:-	9.91604	4.26613	14.4579	12.6812	9.25989	8.46187	8.871	9.46309	14.191	11.7402	2.04103	8.70343
ENSMUSG00000036264	9	Fstl4	protein_coding	ensembl_havana	chr11:52764634-53188538:+	9.91604	5.11936	3.09813	2.53625	1.15749	0	1.97133	3.78524	2.66081	1.17402	2.04103	0.967048
ENSMUSG00000081769	9	Gm12216	protein_coding	havana	chr11:53783418-53859256:-	9.91604	10.2387	6.19625	7.60874	11.5749	4.61556	5.914	10.4094	5.32161	7.04413	11.2257	6.76933
ENSMUSG00000072898	3	Gm10434	pseudogene	ensembl	chr11:59208246-59208720:-	9.91604	7.67904	8.26167	6.34061	6.94492	5.38482	6.89967	4.73155	5.32161	1.17402	2.04103	0.967048
ENSMUSG00000050270	12	Tmem220	protein_coding	ensembl_havana	chr11:67025154-67035312:+	9.91604	16.2113	11.3598	6.34061	10.4174	10.0004	7.88533	5.67786	16.8518	10.5662	18.3692	15.4728
ENSMUSG00000020890	11	Gucy2e	protein_coding	ensembl_havana	chr11:69218117-69237036:-	9.91604	11.0919	14.4579	12.6812	20.8348	13.8467	48.2977	32.1745	39.0251	28.1765	40.8206	28.0444
ENSMUSG00000065676	1	Snord42b	snoRNA	ensembl	chr11:78183056-78183124:-	9.91604	15.3581	9.29438	20.29	25.4647	17.693	13.7993	8.51678	2.66081	15.2623	30.6154	9.67048
ENSMUSG00000018411	17	Mapt	protein_coding	ensembl_havana	chr11:104231390-104332090:+	9.91604	6.82581	6.19625	0	3.47246	0	9.85667	7.57047	11.5302	2.34804	0	0
ENSMUSG00000061086	12	Myl4	protein_coding	ensembl_havana	chr11:104550663-104595753:+	9.91604	10.2387	14.4579	21.5581	13.8898	10.0004	28.5843	31.2282	14.191	37.5687	50.0052	21.2751
ENSMUSG00000083356	1	Gm11708	processed_pseudogene	havana	chr11:107003909-107004740:-	9.91604	5.11936	4.13083	3.80437	4.62995	4.61556	6.89967	6.62416	5.32161	2.34804	7.1436	4.83524
ENSMUSG00000113636	1	Gm8616	processed_pseudogene	havana	chr13:3352952-3353988:+	9.91604	9.38549	16.5233	10.145	15.0473	10.7696	3.94267	11.3557	6.20855	17.6103	6.12308	11.6046
ENSMUSG00000094185	2	Gm5445	processed_pseudogene	havana	chr13:12378158-12378637:+	9.91604	13.6516	8.26167	15.2175	15.0473	9.23113	22.6703	13.2483	15.0779	14.0883	18.3692	16.4398
ENSMUSG00000101355	1	H3c10	protein_coding	ensembl_havana	chr13:21717659-21718069:+	9.91604	5.97259	6.19625	5.07249	6.94492	2.30778	18.7277	12.302	9.75629	5.87011	5.10257	10.6375
ENSMUSG00000021416	11	Eci3	protein_coding	ensembl_havana	chr13:34946614-34963810:-	9.91604	8.53227	9.29438	7.60874	11.5749	6.92335	8.871	7.57047	1.77387	3.52206	7.1436	7.73638
ENSMUSG00000021457	14	Syk	protein_coding	ensembl_havana	chr13:52583173-52648792:+	9.91604	9.38549	7.22896	7.60874	8.10241	10.7696	20.699	31.2282	52.3292	14.0883	13.2667	11.6046
ENSMUSG00000113841	1	Gm48701	TEC	havana	chr13:62449317-62451609:-	9.91604	15.3581	7.22896	12.6812	13.8898	13.0774	8.871	10.4094	11.5302	19.9584	16.3282	9.67048
ENSMUSG00000113405	1	Gm4935	processed_pseudogene	havana	chr13:64673863-64675060:+	9.91604	9.38549	13.4252	5.07249	6.94492	9.23113	15.7707	8.51678	12.4171	8.21815	11.2257	9.67048
ENSMUSG00000113015	1	Gm6296	processed_pseudogene	havana	chr13:74767919-74768861:-	9.91604	18.771	19.6215	24.0943	20.8348	17.693	20.699	21.7651	23.0603	28.1765	27.5539	25.1432
ENSMUSG00000099115	1	Gm17190	protein_coding	havana	chr13:96082054-96083231:+	9.91604	5.97259	6.19625	3.80437	10.4174	4.61556	5.914	7.57047	8.86935	9.39217	10.2051	5.80229
ENSMUSG00000114962	1	Gm6343	processed_pseudogene	havana	chr13:113761386-113762128:-	9.91604	14.5049	13.4252	10.145	5.78743	13.0774	15.7707	15.1409	11.5302	16.4363	14.2872	17.4069
ENSMUSG00000050545	10	Fam228b	protein_coding	ensembl_havana	chr12:4739888-4769267:-	9.91604	7.67904	2.06542	5.07249	9.25989	9.23113	1.97133	0.946309	1.77387	14.0883	14.2872	7.73638
ENSMUSG00000073197	9	5730507C01Rik	protein_coding	ensembl_havana	chr12:18514510-18535254:+	9.91604	16.2113	10.3271	2.53625	6.94492	17.693	10.8423	13.2483	18.6256	11.7402	17.3487	21.2751
ENSMUSG00000113506	1	Gm49377	transcribed_unprocessed_pseudogene	havana	chr12:22584129-22587635:-	9.91604	6.82581	3.09813	7.60874	4.62995	3.8463	2.957	6.62416	6.20855	5.87011	7.1436	6.76933
ENSMUSG00000036231	5	Agr3	protein_coding	ensembl_havana	chr12:35925620-35949736:+	9.91604	1.70645	6.19625	1.26812	9.25989	2.30778	0.985667	0	0	0	0	0
ENSMUSG00000035954	10	Dock4	protein_coding	ensembl_havana	chr12:40445952-40846874:+	9.91604	7.67904	3.09813	5.07249	9.25989	9.23113	11.828	5.67786	5.32161	10.5662	11.2257	17.4069
ENSMUSG00000035148	4	Gpr33	protein_coding	ensembl_havana	chr12:52023003-52028063:-	9.91604	1.70645	6.19625	12.6812	11.5749	22.3086	20.699	14.1946	7.09548	28.1765	27.5539	30.9455
ENSMUSG00000090121	10	Abhd12b	protein_coding	ensembl_havana	chr12:70154142-70183887:+	9.91604	17.0645	8.26167	11.4131	13.8898	22.3086	26.613	12.302	15.9648	45.7868	44.9026	28.0444
ENSMUSG00000101814	1	Gm17807	processed_pseudogene	havana	chr12:116597253-116597550:+	9.91604	8.53227	8.26167	11.4131	15.0473	10.7696	7.88533	12.302	9.75629	3.52206	10.2051	5.80229
ENSMUSG00000097679	1	Rps19-ps5	processed_pseudogene	havana	chr15:37868086-37868488:+	9.91604	12.7984	10.3271	13.9494	9.25989	11.5389	15.7707	15.1409	12.4171	15.2623	16.3282	10.6375
ENSMUSG00000060429	12	Sntb1	protein_coding	ensembl_havana	chr15:55636388-55906949:-	9.91604	9.38549	14.4579	39.3118	45.142	34.6167	11.828	21.7651	19.5126	54.005	39.8	54.1547
ENSMUSG00000044678	11	Ly6k	protein_coding	ensembl_havana	chr15:74796874-74799986:-	9.91604	9.38549	14.4579	6.34061	21.9922	12.3082	25.6273	8.51678	12.4171	4.69608	8.16411	10.6375
ENSMUSG00000041653	5	Pnpla3	protein_coding	ensembl_havana	chr15:84167837-84187236:+	9.91604	5.97259	16.5233	11.4131	17.3623	10.0004	28.5843	5.67786	9.75629	5.87011	15.3077	4.83524
ENSMUSG00000055022	14	Cntn1	protein_coding	ensembl_havana	chr15:92051165-92341967:+	9.91604	3.41291	4.13083	2.53625	0	0	0.985667	0	0	0	0	0
ENSMUSG00000039457	4	Ppl	protein_coding	ensembl_havana	chr16:5086291-5132421:-	9.91604	6.82581	11.3598	3.80437	4.62995	3.8463	6.89967	5.67786	7.09548	9.39217	0	1.9341
ENSMUSG00000116592	1	Gm18770	processed_pseudogene	havana	chr16:21021328-21021842:+	9.91604	13.6516	19.6215	10.145	19.6773	28.4626	14.785	10.4094	19.5126	10.5662	13.2667	15.4728
ENSMUSG00000082241	4	Gng5-ps	processed_pseudogene	havana	chr16:22295027-22295231:+	9.91604	6.82581	2.06542	1.26812	2.31497	4.61556	4.92833	4.73155	0.886935	1.17402	6.12308	3.86819
ENSMUSG00000089705	1	Gm15970	processed_pseudogene	havana	chr16:27343111-27343944:-	9.91604	9.38549	13.4252	16.4856	11.5749	6.92335	9.85667	10.4094	9.75629	11.7402	17.3487	9.67048
ENSMUSG00000097959	2	Gm6931	processed_pseudogene	havana	chr16:49424806-49425814:+	9.91604	9.38549	11.3598	7.60874	11.5749	8.46187	7.88533	5.67786	7.09548	9.39217	7.1436	10.6375
ENSMUSG00000097999	1	Gm9061	processed_pseudogene	havana	chr16:64911273-64912278:+	9.91604	8.53227	15.4906	11.4131	5.78743	6.15409	11.828	6.62416	10.6432	5.87011	11.2257	5.80229
ENSMUSG00000117527	1	Gm50058	processed_pseudogene	havana	chr17:23890115-23893588:-	9.91604	1.70645	10.3271	8.87686	5.78743	9.23113	10.8423	3.78524	11.5302	7.04413	14.2872	1.9341
ENSMUSG00000081650	1	Gm16181	protein_coding	havana	chr17:35220834-35224134:+	9.91604	8.53227	3.09813	7.60874	3.47246	3.07704	5.914	14.1946	9.75629	2.34804	3.06154	8.70343
ENSMUSG00000084998	1	Gm16279	antisense	havana	chr17:35896946-35912215:+	9.91604	12.7984	12.3925	12.6812	15.0473	6.92335	13.7993	10.4094	6.20855	12.9142	14.2872	16.4398
ENSMUSG00000092458	1	Gm18737	processed_pseudogene	havana	chr17:37860807-37861743:+	9.91604	5.11936	12.3925	6.34061	9.25989	5.38482	0.985667	8.51678	10.6432	10.5662	10.2051	3.86819
ENSMUSG00000098030	1	Gm6771	processed_pseudogene	havana	chr17:41345997-41346997:+	9.91604	12.7984	20.6542	21.5581	18.5198	15.3852	6.89967	17.0336	12.4171	7.04413	13.2667	14.5057
ENSMUSG00000044279	15	Crb3	protein_coding	ensembl_havana	chr17:57059105-57065918:+	9.91604	6.82581	8.26167	17.7537	13.8898	17.693	28.5843	21.7651	38.1382	38.7427	30.6154	44.4842
ENSMUSG00000045761	16	Togaram2	protein_coding	ensembl_havana	chr17:71673261-71729669:+	9.91604	17.9178	15.4906	1.26812	1.15749	0.769261	1.97133	2.83893	0.886935	0	0	0
ENSMUSG00000024347	16	Psd2	protein_coding	ensembl_havana	chr18:35964830-36014715:+	9.91604	3.41291	6.19625	1.26812	8.10241	8.46187	11.828	4.73155	17.7387	18.7843	15.3077	9.67048
ENSMUSG00000102742	1	Pcdhga11	protein_coding	ensembl_havana	chr18:37755731-37841873:+	9.91604	9.38549	7.22896	6.34061	8.10241	6.92335	5.914	3.78524	3.54774	5.87011	4.08206	2.90114
ENSMUSG00000098141	1	Gm6944	processed_pseudogene	havana	chr18:55972286-55973291:+	9.91604	16.2113	17.556	32.9712	6.94492	13.8467	14.785	14.1946	17.7387	16.4363	11.2257	13.5387
ENSMUSG00000054072	12	Iigp1	protein_coding	ensembl_havana	chr18:60376027-60392634:+	9.91604	15.3581	4.13083	6.34061	17.3623	11.5389	10.8423	11.3557	19.5126	18.7843	13.2667	33.8467
ENSMUSG00000024713	16	Pcsk5	protein_coding	ensembl_havana	chr19:17432319-17837632:-	9.91604	6.82581	13.4252	0	2.31497	2.30778	15.7707	11.3557	16.8518	5.87011	0	3.86819
ENSMUSG00000097855	8	A930007I19Rik	antisense	havana	chr19:29464750-29523159:-	9.91604	3.41291	11.3598	22.8262	18.5198	9.23113	10.8423	8.51678	8.86935	9.39217	14.2872	12.5716
ENSMUSG00000098286	1	Mir8091	miRNA	mirbase	chr19:41588651-41588789:+	9.91604	5.11936	4.13083	3.80437	2.31497	4.61556	8.871	5.67786	5.32161	7.04413	2.04103	8.70343
ENSMUSG00000034336	3	Ina	protein_coding	ensembl_havana	chr19:47014698-47025327:+	9.91604	5.11936	7.22896	54.5293	28.9372	36.1553	7.88533	6.62416	7.09548	31.6986	24.4923	29.9785
ENSMUSG00000097785	2	B230217O12Rik	processed_transcript	havana	chr19:57323193-57360775:-	9.91604	2.55968	13.4252	17.7537	9.25989	12.3082	9.85667	8.51678	10.6432	14.0883	11.2257	10.6375
ENSMUSG00000099343	1	Gm28836	antisense	havana	chr1:21250359-21271593:-	8.92444	11.9452	17.556	3.80437	6.94492	6.92335	9.85667	7.57047	7.09548	5.87011	9.18462	5.80229
ENSMUSG00000086721	2	Gm13750	processed_pseudogene	havana	chr1:64150201-64150665:+	8.92444	6.82581	11.3598	8.87686	8.10241	11.5389	4.92833	6.62416	9.75629	17.6103	8.16411	10.6375
ENSMUSG00000089714	1	Gm16092	lincRNA	havana	chr1:85511133-85527161:-	8.92444	9.38549	12.3925	12.6812	6.94492	7.69261	7.88533	4.73155	14.191	12.9142	8.16411	14.5057
ENSMUSG00000049608	8	Gpr55	protein_coding	ensembl_havana	chr1:85938318-85961007:-	8.92444	7.67904	13.4252	19.0218	13.8898	21.5393	57.1687	68.1343	43.4598	154.971	142.872	192.443
ENSMUSG00000104627	1	Mir3535	miRNA	mirbase	chr1:86351981-86352127:-	8.92444	15.3581	10.3271	7.60874	16.2048	11.5389	4.92833	6.62416	4.43468	9.39217	21.4308	8.70343
ENSMUSG00000026321	7	Tnfrsf11a	protein_coding	ensembl_havana	chr1:105780718-105847981:+	8.92444	9.38549	4.13083	2.53625	3.47246	5.38482	0.985667	5.67786	2.66081	1.17402	4.08206	3.86819
ENSMUSG00000026327	8	Serpinb11	protein_coding	ensembl_havana	chr1:107361198-107380475:+	8.92444	5.11936	3.09813	1.26812	1.15749	3.07704	4.92833	0	2.66081	2.34804	3.06154	2.90114
ENSMUSG00000096712	1	Gm15454	processed_pseudogene	havana	chr1:134518081-134518563:+	8.92444	5.97259	14.4579	15.2175	13.8898	30.7704	8.871	9.46309	15.0779	7.04413	14.2872	12.5716
ENSMUSG00000026413	12	Pkp1	protein_coding	ensembl_havana	chr1:135871395-135919207:-	8.92444	5.11936	6.19625	12.6812	11.5749	4.61556	0	0	0	0	0	0.967048
ENSMUSG00000097130	1	Gm5262	processed_pseudogene	havana	chr1:145183894-145184889:+	8.92444	10.2387	6.19625	12.6812	4.62995	11.5389	15.7707	17.0336	18.6256	11.7402	8.16411	8.70343
ENSMUSG00000100702	1	Gm8976	processed_pseudogene	havana	chr1:152949395-152950097:-	8.92444	15.3581	9.29438	12.6812	35.8821	13.8467	5.914	6.62416	13.304	10.5662	17.3487	6.76933
ENSMUSG00000100183	1	Gm28512	sense_intronic	havana	chr1:153750682-153751547:+	8.92444	7.67904	4.13083	12.6812	6.94492	5.38482	1.97133	6.62416	4.43468	4.69608	10.2051	5.80229
ENSMUSG00000086350	1	B230369F24Rik	antisense	havana	chr1:178313328-178318549:-	8.92444	11.0919	3.09813	12.6812	17.3623	3.8463	8.871	8.51678	6.20855	11.7402	8.16411	7.73638
ENSMUSG00000038793	8	Lefty1	protein_coding	ensembl_havana	chr1:180935022-180938400:+	8.92444	5.11936	8.26167	5.07249	3.47246	4.61556	12.8137	11.3557	22.1734	10.5662	4.08206	3.86819
ENSMUSG00000025815	13	Dhtkd1	protein_coding	ensembl_havana	chr2:5896115-5942792:-	8.92444	7.67904	10.3271	8.87686	8.10241	8.46187	6.89967	5.67786	4.43468	4.69608	5.10257	4.83524
ENSMUSG00000081139	1	Gm13333	processed_pseudogene	havana	chr2:18758984-18759764:+	8.92444	10.2387	21.6869	22.8262	16.2048	8.46187	17.742	17.9799	21.2864	19.9584	23.4718	10.6375
ENSMUSG00000084184	1	Gm13474	unprocessed_pseudogene	havana	chr2:38973947-38976816:+	8.92444	11.0919	11.3598	7.60874	8.10241	5.38482	6.89967	6.62416	8.86935	9.39217	10.2051	7.73638
ENSMUSG00000053472	3	Gm13534	processed_pseudogene	ensembl_havana	chr2:58108060-58108572:+	8.92444	8.53227	13.4252	16.4856	12.7324	9.23113	13.7993	20.8188	13.304	8.21815	14.2872	21.2751
ENSMUSG00000023391	8	Dlx2	protein_coding	ensembl_havana	chr2:71543408-71546754:-	8.92444	9.38549	7.22896	10.145	2.31497	4.61556	0	2.83893	0	1.17402	0	0
ENSMUSG00000083204	1	Gm13788	processed_pseudogene	havana	chr2:94590821-94591421:-	8.92444	9.38549	3.09813	7.60874	5.78743	4.61556	4.92833	12.302	2.66081	1.17402	8.16411	6.76933
ENSMUSG00000083424	3	Rpl35a-ps4	processed_pseudogene	ensembl_havana	chr2:108874926-108875258:-	8.92444	9.38549	9.29438	6.34061	11.5749	9.23113	19.7133	9.46309	6.20855	11.7402	21.4308	8.70343
ENSMUSG00000079110	12	Capn3	protein_coding	ensembl_havana	chr2:120463572-120504918:+	8.92444	4.26613	2.06542	3.80437	3.47246	3.07704	5.914	6.62416	2.66081	10.5662	17.3487	12.5716
ENSMUSG00000027208	14	Fgf7	protein_coding	ensembl_havana	chr2:126034658-126091185:+	8.92444	3.41291	3.09813	3.80437	1.15749	1.53852	0.985667	0.946309	0.886935	0	1.02051	0
ENSMUSG00000014361	5	Mertk	protein_coding	ensembl_havana	chr2:128698956-128802894:+	8.92444	6.82581	2.06542	1.26812	2.31497	3.8463	3.94267	2.83893	4.43468	0	1.02051	0
ENSMUSG00000074646	10	6430550D23Rik	protein_coding	ensembl_havana	chr2:155973279-156007977:-	8.92444	3.41291	7.22896	6.34061	8.10241	4.61556	8.871	8.51678	4.43468	8.21815	12.2462	4.83524
ENSMUSG00000017300	9	Tnnc2	protein_coding	ensembl_havana	chr2:164777161-164779967:-	8.92444	7.67904	6.19625	3.80437	0	4.61556	3.94267	1.89262	0.886935	0	2.04103	0
ENSMUSG00000027661	4	Slc2a10	protein_coding	ensembl_havana	chr2:165503787-165519917:+	8.92444	5.11936	13.4252	5.07249	6.94492	4.61556	2.957	2.83893	4.43468	1.17402	3.06154	0.967048
ENSMUSG00000042821	7	Snai1	protein_coding	ensembl_havana	chr2:167538195-167542814:+	8.92444	5.97259	5.16354	6.34061	4.62995	6.92335	5.914	2.83893	8.86935	5.87011	7.1436	3.86819
ENSMUSG00000087648	1	E130018N17Rik	lincRNA	havana	chr2:168152603-168154513:-	8.92444	5.11936	12.3925	5.07249	3.47246	8.46187	8.871	14.1946	15.0779	11.7402	9.18462	9.67048
ENSMUSG00000074521	9	Gm14327	protein_coding	ensembl_havana	chr2:177897096-177905784:+	8.92444	11.0919	12.3925	15.2175	10.4174	10.7696	7.88533	10.4094	11.5302	9.39217	20.4103	15.4728
ENSMUSG00000031374	13	Zfp92	protein_coding	ensembl_havana	chrX:73411096-73428385:+	8.92444	3.41291	7.22896	2.53625	1.15749	6.15409	2.957	1.89262	4.43468	2.34804	2.04103	1.9341
ENSMUSG00000083421	1	Gm14776	processed_pseudogene	havana	chrX:87771339-87772352:-	8.92444	5.97259	8.26167	10.145	9.25989	9.23113	6.89967	5.67786	2.66081	4.69608	11.2257	4.83524
ENSMUSG00000109459	1	Gm39526	lincRNA	havana	chrX:94731399-94745359:+	8.92444	4.26613	4.13083	5.07249	4.62995	3.8463	5.914	3.78524	1.77387	4.69608	6.12308	3.86819
ENSMUSG00000031220	14	Awat2	protein_coding	ensembl_havana	chrX:100402221-100442717:-	8.92444	23.0371	14.4579	6.34061	18.5198	18.4623	20.699	11.3557	19.5126	19.9584	24.4923	15.4728
ENSMUSG00000047844	3	Bex4	protein_coding	ensembl_havana	chrX:136138996-136140443:+	8.92444	6.82581	9.29438	2.53625	4.62995	6.15409	1.97133	5.67786	2.66081	2.34804	3.06154	0.967048
ENSMUSG00000081750	3	Gm4995	processed_pseudogene	ensembl_havana	chrX:142533439-142533870:-	8.92444	5.97259	18.5888	11.4131	8.10241	7.69261	11.828	7.57047	10.6432	10.5662	9.18462	16.4398
ENSMUSG00000082121	1	Gm8199	processed_pseudogene	havana	chrX:144232759-144233581:-	8.92444	12.7984	11.3598	10.145	8.10241	17.693	14.785	11.3557	15.9648	16.4363	15.3077	16.4398
ENSMUSG00000048592	9	Gm5946	transcribed_processed_pseudogene	havana	chrX:150220716-150226021:-	8.92444	6.82581	6.19625	17.7537	11.5749	23.8471	13.7993	26.4967	20.3995	19.9584	34.6975	25.1432
ENSMUSG00000067215	5	Usp51	protein_coding	ensembl_havana	chrX:153006469-153009416:+	8.92444	7.67904	5.16354	1.26812	1.15749	0.769261	7.88533	2.83893	2.66081	8.21815	6.12308	2.90114
ENSMUSG00000083906	1	Gm15186	processed_pseudogene	havana	chrX:159588465-159589027:+	8.92444	3.41291	6.19625	8.87686	4.62995	6.92335	5.914	7.57047	3.54774	12.9142	10.2051	4.83524
ENSMUSG00000043518	7	Rai2	protein_coding	ensembl_havana	chrX:161717069-161779496:+	8.92444	2.55968	6.19625	2.53625	0	1.53852	6.89967	1.89262	6.20855	3.52206	0	0
ENSMUSG00000084806	1	Gm15232	lincRNA	havana	chrX:167088093-167102090:-	8.92444	15.3581	17.556	12.6812	24.3072	10.7696	18.7277	11.3557	19.5126	21.1324	16.3282	20.308
ENSMUSG00000104349	1	Gm37692	processed_pseudogene	havana	chr3:50166661-50166892:-	8.92444	7.67904	4.13083	7.60874	6.94492	3.07704	15.7707	4.73155	10.6432	16.4363	9.18462	6.76933
ENSMUSG00000015854	7	Cd5l	protein_coding	ensembl_havana	chr3:87357881-87371073:+	8.92444	8.53227	8.26167	57.0655	42.827	50.7712	2.957	0.946309	0	1.17402	1.02051	0.967048
ENSMUSG00000005640	11	Insrr	protein_coding	ensembl_havana	chr3:87796951-87816101:+	8.92444	6.82581	7.22896	19.0218	13.8898	13.8467	31.5413	34.0671	48.7814	65.7452	55.1077	31.9126
ENSMUSG00000086718	1	Gm16069	antisense	havana	chr3:89180755-89182293:-	8.92444	8.53227	3.09813	0	1.15749	1.53852	22.6703	13.2483	15.9648	5.87011	10.2051	4.83524
ENSMUSG00000001021	13	S100a3	protein_coding	ensembl_havana	chr3:90584659-90602702:+	8.92444	0.853227	1.03271	1.26812	1.15749	7.69261	2.957	2.83893	1.77387	5.87011	3.06154	10.6375
ENSMUSG00000068855	3	H2ac20	protein_coding	ensembl_havana	chr3:96220361-96220880:-	8.92444	9.38549	9.29438	10.145	5.78743	3.07704	8.871	5.67786	4.43468	3.52206	4.08206	4.83524
ENSMUSG00000091405	2	H4c14	protein_coding	ensembl_havana	chr3:96261682-96263311:-	8.92444	4.26613	5.16354	10.145	5.78743	3.07704	1.97133	2.83893	0.886935	0	4.08206	0
ENSMUSG00000044313	13	Mab21l3	protein_coding	ensembl_havana	chr3:101813076-101848959:-	8.92444	12.7984	12.3925	15.2175	6.94492	4.61556	5.914	5.67786	6.20855	1.17402	1.02051	0
ENSMUSG00000105986	1	Gm43065	sense_intronic	havana	chr3:103864706-103866797:+	8.92444	4.26613	7.22896	6.34061	5.78743	2.30778	1.97133	5.67786	2.66081	12.9142	4.08206	4.83524
ENSMUSG00000104835	4	Gm5547	lincRNA	havana	chr3:105815540-105817357:+	8.92444	10.2387	5.16354	13.9494	6.94492	14.616	5.914	12.302	5.32161	12.9142	33.677	39.649
ENSMUSG00000027983	13	Cyp2u1	protein_coding	ensembl_havana	chr3:131288441-131303227:-	8.92444	8.53227	6.19625	25.3625	11.5749	18.4623	5.914	4.73155	4.43468	15.2623	11.2257	5.80229
ENSMUSG00000050150	16	Slc9b1	protein_coding	ensembl_havana	chr3:135348029-135397827:+	8.92444	5.11936	3.09813	8.87686	8.10241	4.61556	13.7993	3.78524	7.98242	12.9142	10.2051	11.6046
ENSMUSG00000097032	2	4930539J05Rik	antisense	havana	chr3:135436209-135438665:-	8.92444	8.53227	7.22896	6.34061	15.0473	6.92335	7.88533	7.57047	7.09548	8.21815	8.16411	6.76933
ENSMUSG00000037797	14	Adh4	protein_coding	ensembl_havana	chr3:138415466-138430892:+	8.92444	14.5049	11.3598	25.3625	38.1971	25.3856	2.957	0.946309	1.77387	15.2623	17.3487	10.6375
ENSMUSG00000084343	1	Gm16198	processed_pseudogene	havana	chr3:152153447-152154116:+	8.92444	0.853227	3.09813	3.80437	2.31497	0	2.957	5.67786	2.66081	7.04413	4.08206	4.83524
ENSMUSG00000046312	4	Myorg	protein_coding	ensembl_havana	chr4:41495604-41503076:-	8.92444	6.82581	4.13083	10.145	11.5749	12.3082	4.92833	1.89262	7.98242	9.39217	14.2872	4.83524
ENSMUSG00000038729	24	Pakap	protein_coding	ensembl_havana	chr4:57717657-57896984:+	8.92444	6.82581	8.26167	16.4856	9.25989	6.15409	0	2.83893	1.77387	4.69608	7.1436	5.80229
ENSMUSG00000086953	1	Aknaos	antisense	ensembl_havana	chr4:63381358-63394018:+	8.92444	6.82581	15.4906	16.4856	10.4174	7.69261	1.97133	4.73155	7.09548	4.69608	8.16411	5.80229
ENSMUSG00000028546	17	Elavl4	protein_coding	ensembl_havana	chr4:110203722-110351909:-	8.92444	9.38549	7.22896	0	8.10241	20.77	11.828	12.302	7.98242	0	7.1436	11.6046
ENSMUSG00000086724	1	Gm12833	processed_pseudogene	havana	chr4:115480800-115481276:+	8.92444	5.11936	3.09813	7.60874	5.78743	12.3082	8.871	1.89262	1.77387	5.87011	2.04103	2.90114
ENSMUSG00000044556	3	Tex38	protein_coding	ensembl_havana	chr4:115779834-115781018:-	8.92444	0.853227	0	2.53625	3.47246	3.8463	2.957	3.78524	4.43468	3.52206	4.08206	0.967048
ENSMUSG00000028698	13	Pik3r3	protein_coding	ensembl_havana	chr4:116221618-116303056:+	8.92444	6.82581	10.3271	13.9494	17.3623	19.2315	8.871	17.0336	5.32161	27.0025	24.4923	22.2421
ENSMUSG00000006389	13	Mpl	protein_coding	ensembl_havana	chr4:118442415-118457513:-	8.92444	16.2113	12.3925	22.8262	10.4174	17.693	7.88533	10.4094	9.75629	9.39217	18.3692	19.341
ENSMUSG00000081423	1	Gm12882	processed_pseudogene	havana	chr4:121114789-121115305:-	8.92444	4.26613	4.13083	7.60874	4.62995	5.38482	5.914	7.57047	3.54774	4.69608	14.2872	7.73638
ENSMUSG00000046093	9	Hpcal4	protein_coding	ensembl_havana	chr4:123183227-123194701:+	8.92444	6.82581	7.22896	12.6812	11.5749	6.92335	5.914	1.89262	9.75629	7.04413	5.10257	7.73638
ENSMUSG00000042763	9	Maneal	protein_coding	ensembl_havana	chr4:124855239-124862171:-	8.92444	8.53227	9.29438	19.0218	12.7324	15.3852	13.7993	12.302	12.4171	25.8285	16.3282	20.308
ENSMUSG00000025328	9	Padi3	protein_coding	ensembl_havana	chr4:140785365-140810648:-	8.92444	4.26613	8.26167	3.80437	1.15749	0.769261	5.914	11.3557	8.86935	3.52206	3.06154	4.83524
ENSMUSG00000025329	3	Padi1	protein_coding	ensembl_havana	chr4:140812983-140845778:-	8.92444	11.0919	6.19625	7.60874	5.78743	2.30778	9.85667	7.57047	6.20855	5.87011	6.12308	5.80229
ENSMUSG00000066007	15	Zfp600	protein_coding	ensembl_havana	chr4:146156824-146198755:+	8.92444	12.7984	17.556	3.80437	13.8898	26.1549	10.8423	7.57047	20.3995	2.34804	18.3692	19.341
ENSMUSG00000063245	11	Zfp993	protein_coding	ensembl_havana	chr4:146610961-146658160:+	8.92444	5.97259	5.16354	13.9494	5.78743	0.769261	7.88533	3.78524	1.77387	17.6103	8.16411	1.9341
ENSMUSG00000081627	1	Gm13158	processed_pseudogene	havana	chr4:147267373-147268108:+	8.92444	3.41291	3.09813	5.07249	4.62995	7.69261	0.985667	1.89262	3.54774	4.69608	2.04103	7.73638
ENSMUSG00000081544	1	Gm13077	processed_pseudogene	havana	chr4:152157007-152157490:-	8.92444	13.6516	7.22896	3.80437	9.25989	9.23113	13.7993	14.1946	10.6432	14.0883	12.2462	15.4728
ENSMUSG00000078350	11	Smim1	protein_coding	ensembl_havana	chr4:154020470-154026230:-	8.92444	8.53227	8.26167	0	4.62995	3.8463	62.097	50.1544	56.7639	19.9584	24.4923	16.4398
ENSMUSG00000029049	14	Morn1	protein_coding	ensembl_havana	chr4:155086577-155145505:+	8.92444	16.2113	20.6542	20.29	19.6773	16.1545	36.4697	19.8725	29.2689	19.9584	28.5744	26.1103
ENSMUSG00000040367	2	Lrrd1	protein_coding	ensembl_havana	chr5:3845173-3866596:+	8.92444	5.97259	4.13083	8.87686	5.78743	3.07704	8.871	7.57047	7.98242	9.39217	5.10257	7.73638
ENSMUSG00000106634	1	Gm43042	lincRNA	havana	chr5:59569702-59574242:-	8.92444	5.11936	7.22896	3.80437	1.15749	3.8463	5.914	0	2.66081	1.17402	2.04103	1.9341
ENSMUSG00000118495	1	AC161757.1	processed_pseudogene	havana	chr5:64896923-64898969:-	8.92444	11.9452	11.3598	10.145	10.4174	13.0774	26.613	49.2081	30.1558	45.7868	57.1488	38.6819
ENSMUSG00000079067	5	Hmgn2-ps1	processed_pseudogene	ensembl_havana	chr5:84123313-84123591:+	8.92444	20.4774	23.7523	11.4131	15.0473	22.3086	15.7707	34.0671	24.8342	14.0883	24.4923	26.1103
ENSMUSG00000054537	8	Tmprss11e	protein_coding	ensembl_havana	chr5:86705186-86745815:-	8.92444	0.853227	7.22896	2.53625	1.15749	5.38482	0.985667	0.946309	2.66081	1.17402	0	1.9341
ENSMUSG00000041827	15	Oasl1	protein_coding	ensembl_havana	chr5:114923240-114937915:+	8.92444	21.3307	12.3925	17.7537	8.10241	15.3852	5.914	5.67786	8.86935	8.21815	7.1436	4.83524
ENSMUSG00000084992	1	Gm13842	lincRNA	havana	chr5:116026411-116029230:-	8.92444	7.67904	9.29438	7.60874	10.4174	5.38482	4.92833	9.46309	11.5302	7.04413	3.06154	5.80229
ENSMUSG00000104195	1	B230377A18Rik	TEC	ensembl_havana	chr5:134176346-134177709:+	8.92444	5.97259	4.13083	8.87686	4.62995	6.15409	0.985667	4.73155	3.54774	5.87011	4.08206	4.83524
ENSMUSG00000029510	15	Gpc2	protein_coding	ensembl_havana	chr5:138273655-138280005:-	8.92444	4.26613	1.03271	1.26812	4.62995	3.8463	4.92833	6.62416	6.20855	3.52206	8.16411	2.90114
ENSMUSG00000036586	6	Grifin	protein_coding	ensembl_havana	chr5:140563119-140565071:-	8.92444	3.41291	3.09813	0	3.47246	3.07704	3.94267	11.3557	3.54774	7.04413	11.2257	8.70343
ENSMUSG00000105699	1	Gm43703	lincRNA	havana	chr5:140605789-140606551:-	8.92444	5.97259	6.19625	8.87686	11.5749	4.61556	5.914	4.73155	6.20855	7.04413	6.12308	20.308
ENSMUSG00000082524	3	Gm6272	processed_pseudogene	havana	chr5:144723627-144723797:-	8.92444	7.67904	6.19625	7.60874	3.47246	3.8463	8.871	2.83893	3.54774	5.87011	5.10257	6.76933
ENSMUSG00000106803	1	Gm8930	processed_pseudogene	havana	chr6:22733733-22734500:+	8.92444	16.2113	13.4252	11.4131	15.0473	18.4623	23.656	17.0336	18.6256	18.7843	19.3898	19.341
ENSMUSG00000107032	2	Gm5301	processed_pseudogene	havana	chr6:23165341-23167414:-	8.92444	9.38549	20.6542	11.4131	11.5749	15.3852	14.785	5.67786	16.8518	19.9584	15.3077	8.70343
ENSMUSG00000107486	1	Trbv4	TR_V_gene	ensembl_havana	chr6:41059394-41059886:+	8.92444	10.2387	10.3271	12.6812	9.25989	3.07704	13.7993	9.46309	9.75629	9.39217	13.2667	10.6375
ENSMUSG00000102955	1	Trbv24	TR_V_pseudogene	havana	chr6:41218091-41218557:+	8.92444	11.9452	13.4252	13.9494	10.4174	9.23113	10.8423	15.1409	4.43468	17.6103	14.2872	13.5387
ENSMUSG00000104204	1	Gm37397	TEC	havana	chr6:57684739-57687580:-	8.92444	7.67904	4.13083	6.34061	5.78743	6.15409	7.88533	2.83893	3.54774	5.87011	12.2462	6.76933
ENSMUSG00000084154	1	Gm15644	processed_pseudogene	havana	chr6:67012485-67012871:+	8.92444	12.7984	12.3925	7.60874	9.25989	11.5389	11.828	10.4094	9.75629	9.39217	10.2051	10.6375
ENSMUSG00000087231	7	E230016M11Rik	processed_transcript	havana	chr6:67036599-67080654:+	8.92444	7.67904	9.29438	10.145	8.10241	5.38482	19.7133	6.62416	10.6432	10.5662	16.3282	7.73638
ENSMUSG00000072999	9	Gm15401	antisense	havana	chr6:72629288-72637717:+	8.92444	9.38549	10.3271	15.2175	13.8898	16.9237	7.88533	8.51678	10.6432	10.5662	16.3282	11.6046
ENSMUSG00000030030	5	1700003E16Rik	protein_coding	ensembl_havana	chr6:83156404-83162945:+	8.92444	4.26613	3.09813	5.07249	2.31497	3.8463	0.985667	2.83893	2.66081	3.52206	0	0
ENSMUSG00000099354	6	1700124L16Rik	antisense	havana	chr6:83761756-83762865:-	8.92444	11.9452	5.16354	7.60874	9.25989	3.8463	8.871	7.57047	4.43468	5.87011	15.3077	1.9341
ENSMUSG00000098175	1	Gm7545	processed_pseudogene	havana	chr6:86284887-86285894:+	8.92444	11.9452	6.19625	3.80437	10.4174	11.5389	7.88533	10.4094	5.32161	4.69608	9.18462	4.83524
ENSMUSG00000097943	1	Gm7833	processed_pseudogene	havana	chr6:94820530-94821519:+	8.92444	15.3581	14.4579	5.07249	18.5198	10.7696	20.699	13.2483	16.8518	22.3064	11.2257	9.67048
ENSMUSG00000087341	4	0610040F04Rik	antisense	havana	chr6:108577039-108660934:-	8.92444	2.55968	3.09813	3.80437	8.10241	3.8463	3.94267	3.78524	0	4.69608	0	0.967048
ENSMUSG00000090164	8	BC035044	protein_coding	ensembl_havana	chr6:128849090-128891126:-	8.92444	5.97259	8.26167	27.8987	4.62995	14.616	19.7133	7.57047	2.66081	9.39217	13.2667	4.83524
ENSMUSG00000100876	1	2810454H06Rik	antisense	havana	chr6:134897961-134901108:+	8.92444	16.2113	7.22896	12.6812	5.78743	10.0004	24.6417	13.2483	6.20855	3.52206	20.4103	11.6046
ENSMUSG00000109707	1	Gm4270	processed_pseudogene	havana	chr7:13094992-13095397:+	8.92444	13.6516	16.5233	11.4131	11.5749	20.77	21.6847	27.443	15.9648	19.9584	17.3487	24.1762
ENSMUSG00000105314	1	Ranbp2-ps11	processed_pseudogene	havana	chr7:15725926-15726312:-	8.92444	14.5049	21.6869	38.0437	12.7324	15.3852	14.785	11.3557	12.4171	19.9584	10.2051	21.2751
ENSMUSG00000109310	1	Gm44576	processed_pseudogene	havana	chr7:23800874-23801284:+	8.92444	0.853227	7.22896	2.53625	8.10241	2.30778	2.957	5.67786	1.77387	3.52206	1.02051	3.86819
ENSMUSG00000059479	7	B3gnt8	protein_coding	ensembl_havana	chr7:25626654-25635100:+	8.92444	8.53227	10.3271	5.07249	6.94492	1.53852	15.7707	8.51678	5.32161	2.34804	8.16411	5.80229
ENSMUSG00000108314	1	Prkcz2	processed_pseudogene	havana	chr7:27882755-27884510:-	8.92444	5.11936	21.6869	34.2393	18.5198	27.6934	14.785	23.6577	15.0779	30.5245	17.3487	30.9455
ENSMUSG00000096296	1	Snord88c	snoRNA	ensembl	chr7:44249852-44249941:+	8.92444	3.41291	5.16354	7.60874	11.5749	5.38482	6.89967	5.67786	3.54774	4.69608	15.3077	4.83524
ENSMUSG00000038763	12	Alpk3	protein_coding	ensembl_havana	chr7:81057600-81105612:+	8.92444	11.0919	7.22896	8.87686	6.94492	9.23113	8.871	7.57047	7.98242	7.04413	7.1436	6.76933
ENSMUSG00000109147	1	4930431P19Rik	transcribed_processed_pseudogene	havana	chr7:109752320-109755278:+	8.92444	8.53227	10.3271	11.4131	9.25989	9.23113	14.785	13.2483	9.75629	15.2623	12.2462	11.6046
ENSMUSG00000030790	15	Adm	protein_coding	ensembl_havana	chr7:110627661-110629820:+	8.92444	5.11936	7.22896	16.4856	24.3072	12.3082	5.914	3.78524	5.32161	0	7.1436	0
ENSMUSG00000110424	1	1700012D14Rik	processed_transcript	havana	chr7:111083064-111122684:-	8.92444	4.26613	5.16354	10.145	10.4174	3.8463	7.88533	11.3557	7.09548	12.9142	13.2667	10.6375
ENSMUSG00000046411	2	Rps4l-ps	processed_pseudogene	ensembl_havana	chr7:114926959-114927726:-	8.92444	6.82581	4.13083	1.26812	0	3.07704	3.94267	2.83893	1.77387	3.52206	7.1436	1.9341
ENSMUSG00000108915	1	Gm44966	processed_pseudogene	havana	chr7:119752677-119752833:+	8.92444	7.67904	9.29438	13.9494	9.25989	9.23113	10.8423	2.83893	5.32161	10.5662	11.2257	7.73638
ENSMUSG00000058966	13	Fam57b	protein_coding	ensembl_havana	chr7:126797668-126830219:+	8.92444	22.1839	12.3925	16.4856	10.4174	16.1545	26.613	24.604	26.6081	34.0466	29.5949	11.6046
ENSMUSG00000030683	11	Sez6l2	protein_coding	ensembl_havana	chr7:126950563-126970606:+	8.92444	15.3581	10.3271	12.6812	15.0473	14.616	10.8423	8.51678	10.6432	14.0883	21.4308	19.341
ENSMUSG00000108760	1	Gm31897	lincRNA	havana	chr7:127287729-127290619:+	8.92444	4.26613	1.03271	6.34061	5.78743	6.15409	17.742	13.2483	8.86935	16.4363	11.2257	7.73638
ENSMUSG00000060112	4	Olfr60	protein_coding	ensembl_havana	chr7:140343815-140361671:-	8.92444	5.11936	8.26167	0	1.15749	1.53852	2.957	0.946309	0.886935	1.17402	1.02051	0
ENSMUSG00000083812	3	Gm5054	processed_pseudogene	havana	chr7:142305842-142306294:-	8.92444	9.38549	10.3271	11.4131	10.4174	7.69261	2.957	8.51678	6.20855	9.39217	9.18462	13.5387
ENSMUSG00000112816	1	Gm48798	TEC	havana	chr10:12420804-12421596:-	8.92444	4.26613	2.06542	7.60874	6.94492	5.38482	6.89967	0.946309	3.54774	12.9142	11.2257	8.70343
ENSMUSG00000111052	1	Gm20139	lincRNA	havana	chr10:19141751-19206702:+	8.92444	10.2387	9.29438	1.26812	1.15749	0.769261	21.6847	12.302	20.3995	4.69608	7.1436	9.67048
ENSMUSG00000111086	1	Gm48671	lincRNA	havana	chr10:42886705-42888797:-	8.92444	5.11936	7.22896	7.60874	9.25989	6.15409	3.94267	7.57047	0.886935	3.52206	5.10257	8.70343
ENSMUSG00000020098	7	Pcbd1	protein_coding	ensembl_havana	chr10:61089331-61094324:+	8.92444	11.0919	26.8504	3.80437	5.78743	2.30778	6.89967	5.67786	12.4171	4.69608	3.06154	0.967048
ENSMUSG00000020092	9	Pald1	protein_coding	ensembl_havana	chr10:61319656-61383530:-	8.92444	4.26613	8.26167	5.07249	6.94492	4.61556	7.88533	8.51678	7.09548	9.39217	8.16411	10.6375
ENSMUSG00000019945	10	Cabcoco1	protein_coding	ensembl_havana	chr10:68430953-68541896:-	8.92444	8.53227	12.3925	13.9494	5.78743	14.616	25.6273	28.3893	26.6081	45.7868	22.4513	35.7808
ENSMUSG00000006344	17	Ggt5	protein_coding	ensembl_havana	chr10:75589340-75617200:+	8.92444	12.7984	16.5233	16.4856	21.9922	18.4623	30.5557	28.3893	23.0603	22.3064	15.3077	29.9785
ENSMUSG00000009093	7	Gstt4	protein_coding	ensembl_havana	chr10:75814943-75822543:-	8.92444	5.97259	14.4579	5.07249	13.8898	8.46187	0.985667	2.83893	2.66081	3.52206	1.02051	0.967048
ENSMUSG00000051652	4	Lrrc3	protein_coding	ensembl_havana	chr10:77897575-77902536:-	8.92444	8.53227	10.3271	1.26812	4.62995	3.07704	19.7133	14.1946	19.5126	4.69608	4.08206	3.86819
ENSMUSG00000020135	13	Apc2	protein_coding	ensembl_havana	chr10:80295977-80318263:+	8.92444	4.26613	4.13083	5.07249	0	2.30778	14.785	4.73155	8.86935	7.04413	3.06154	5.80229
ENSMUSG00000034949	18	Zfr2	protein_coding	ensembl_havana	chr10:81233155-81252123:+	8.92444	5.11936	9.29438	13.9494	20.8348	9.23113	27.5987	17.9799	8.86935	32.8726	30.6154	29.9785
ENSMUSG00000020234	10	4930404N11Rik	protein_coding	ensembl_havana	chr10:81363067-81365816:-	8.92444	13.6516	13.4252	2.53625	6.94492	9.23113	28.5843	17.9799	15.0779	11.7402	19.3898	7.73638
ENSMUSG00000112428	1	Gm48106	processed_pseudogene	havana	chr10:88650106-88658230:-	8.92444	12.7984	13.4252	7.60874	3.47246	11.5389	9.85667	10.4094	8.86935	9.39217	7.1436	10.6375
ENSMUSG00000020017	14	Hal	protein_coding	ensembl_havana	chr10:93488768-93519304:+	8.92444	18.771	10.3271	15.2175	11.5749	9.23113	11.828	15.1409	15.9648	9.39217	15.3077	9.67048
ENSMUSG00000112711	1	Gm32552	lincRNA	havana	chr10:117863681-117866715:-	8.92444	9.38549	11.3598	7.60874	15.0473	5.38482	0	0.946309	0.886935	0	0	2.90114
ENSMUSG00000020102	15	Slc16a7	protein_coding	ensembl_havana	chr10:125219270-125389465:-	8.92444	1.70645	7.22896	13.9494	6.94492	6.15409	4.92833	7.57047	1.77387	11.7402	10.2051	4.83524
ENSMUSG00000031543	18	Ank1	protein_coding	ensembl_havana	chr8:22974844-23150497:+	8.92444	5.97259	12.3925	15.2175	18.5198	10.0004	6.89967	3.78524	7.09548	15.2623	12.2462	9.67048
ENSMUSG00000110032	1	Gm8436	processed_pseudogene	havana	chr8:40789057-40790136:-	8.92444	6.82581	5.16354	12.6812	3.47246	1.53852	3.94267	1.89262	4.43468	0	2.04103	0.967048
ENSMUSG00000074357	3	AA386476	bidirectional_promoter_lncRNA	ensembl_havana	chr8:47675391-47685239:+	8.92444	6.82581	6.19625	7.60874	9.25989	3.8463	20.699	18.9262	12.4171	8.21815	26.5334	17.4069
ENSMUSG00000109897	1	Gm6458	processed_pseudogene	havana	chr8:51879563-51880197:+	8.92444	12.7984	13.4252	10.145	18.5198	10.0004	7.88533	11.3557	11.5302	9.39217	6.12308	3.86819
ENSMUSG00000070025	8	Gm10284	processed_pseudogene	havana	chr8:57550299-57551303:+	8.92444	9.38549	9.29438	13.9494	21.9922	12.3082	13.7993	20.8188	14.191	15.2623	20.4103	12.5716
ENSMUSG00000110419	1	AW046200	bidirectional_promoter_lncRNA	havana	chr8:57651757-57663430:+	8.92444	7.67904	9.29438	5.07249	13.8898	4.61556	15.7707	13.2483	9.75629	12.9142	12.2462	12.5716
ENSMUSG00000037921	15	Ddx60	protein_coding	ensembl_havana	chr8:61928087-62038244:+	8.92444	14.5049	21.6869	10.145	8.10241	6.92335	15.7707	6.62416	12.4171	9.39217	3.06154	6.76933
ENSMUSG00000053886	4	Sh2d4a	protein_coding	ensembl_havana	chr8:68276567-68347699:+	8.92444	0.853227	8.26167	13.9494	12.7324	6.15409	0	0.946309	0	0	0	0
ENSMUSG00000094594	2	Tpd52-ps	processed_pseudogene	havana	chr8:79680284-79680806:-	8.92444	11.0919	15.4906	19.0218	15.0473	17.693	23.656	20.8188	20.3995	17.6103	17.3487	12.5716
ENSMUSG00000098223	1	Gm4891	processed_pseudogene	havana	chr8:80933677-80934588:+	8.92444	13.6516	17.556	17.7537	18.5198	10.0004	17.742	21.7651	23.9473	18.7843	15.3077	7.73638
ENSMUSG00000097949	1	Gm5354	processed_pseudogene	havana	chr8:81308177-81309149:-	8.92444	4.26613	6.19625	3.80437	11.5749	3.07704	3.94267	3.78524	5.32161	0	3.06154	1.9341
ENSMUSG00000090732	1	4930579O11Rik	processed_transcript	havana	chr8:81665876-81667118:-	8.92444	3.41291	12.3925	10.145	10.4174	5.38482	4.92833	5.67786	2.66081	3.52206	9.18462	8.70343
ENSMUSG00000052616	10	Terb1	protein_coding	ensembl_havana	chr8:104446719-104509910:-	8.92444	10.2387	6.19625	12.6812	4.62995	11.5389	7.88533	10.4094	7.98242	10.5662	3.06154	4.83524
ENSMUSG00000074063	10	Osgin1	protein_coding	ensembl_havana	chr8:119434124-119446256:+	8.92444	13.6516	12.3925	15.2175	13.8898	10.7696	6.89967	4.73155	7.09548	12.9142	18.3692	7.73638
ENSMUSG00000043051	17	Disc1	protein_coding	ensembl_havana	chr8:125054195-125261858:+	8.92444	11.9452	8.26167	7.60874	15.0473	6.92335	7.88533	12.302	6.20855	24.6544	20.4103	12.5716
ENSMUSG00000087912	1	Gm24916	snoRNA	ensembl	chr14:31015148-31015226:-	8.92444	4.26613	6.19625	5.07249	15.0473	7.69261	5.914	8.51678	1.77387	5.87011	9.18462	2.90114
ENSMUSG00000098236	1	Gm7734	processed_pseudogene	havana	chr14:32897719-32898729:+	8.92444	11.0919	7.22896	11.4131	5.78743	9.23113	10.8423	8.51678	8.86935	5.87011	9.18462	10.6375
ENSMUSG00000049092	11	Gpr137c	protein_coding	ensembl_havana	chr14:45219717-45282725:+	8.92444	12.7984	8.26167	3.80437	10.4174	9.23113	15.7707	30.2819	12.4171	23.4804	23.4718	22.2421
ENSMUSG00000115148	1	Gm49125	TEC	havana	chr14:45612772-45614066:-	8.92444	14.5049	17.556	20.29	23.1497	16.1545	25.6273	17.0336	16.8518	35.2206	41.8411	21.2751
ENSMUSG00000021835	15	Bmp4	protein_coding	ensembl_havana	chr14:46383520-46390669:-	8.92444	10.2387	6.19625	5.07249	2.31497	3.07704	21.6847	11.3557	16.8518	4.69608	10.2051	4.83524
ENSMUSG00000072571	3	Tmem253	protein_coding	ensembl_havana	chr14:52015658-52019794:+	8.92444	20.4774	19.6215	22.8262	23.1497	16.9237	12.8137	15.1409	16.8518	15.2623	15.3077	12.5716
ENSMUSG00000076846	3	Trav13-2	TR_V_gene	havana	chr14:53634829-53635399:+	8.92444	16.2113	13.4252	11.4131	6.94492	15.3852	19.7133	13.2483	21.2864	15.2623	14.2872	15.4728
ENSMUSG00000076887	1	Traj43	TR_J_gene	ensembl_havana	chr14:54174742-54174798:+	8.92444	10.2387	2.06542	13.9494	12.7324	5.38482	11.828	15.1409	15.0779	8.21815	19.3898	22.2421
ENSMUSG00000076913	1	Traj16	TR_J_gene	ensembl_havana	chr14:54203134-54203194:+	8.92444	5.97259	6.19625	2.53625	6.94492	3.8463	4.92833	5.67786	3.54774	7.04413	3.06154	7.73638
ENSMUSG00000076917	1	Traj12	TR_J_gene	ensembl_havana	chr14:54206553-54206610:+	8.92444	12.7984	10.3271	11.4131	17.3623	14.616	15.7707	12.302	20.3995	19.9584	7.1436	23.2091
ENSMUSG00000102112	1	1810041H14Rik	antisense	havana	chr14:121876725-121879409:-	8.92444	8.53227	13.4252	5.07249	13.8898	8.46187	24.6417	17.0336	12.4171	18.7843	29.5949	26.1103
ENSMUSG00000111209	1	Gm7529	processed_pseudogene	havana	chr9:10734640-10736536:+	8.92444	9.38549	12.3925	10.145	9.25989	14.616	5.914	7.57047	7.98242	12.9142	12.2462	14.5057
ENSMUSG00000111424	1	Gm48478	TEC	havana	chr9:22228978-22231302:+	8.92444	6.82581	4.13083	5.07249	6.94492	4.61556	3.94267	4.73155	0.886935	12.9142	4.08206	4.83524
ENSMUSG00000098012	1	Gm8907	processed_pseudogene	havana	chr9:50186043-50187045:-	8.92444	5.97259	4.13083	3.80437	6.94492	6.15409	4.92833	3.78524	9.75629	4.69608	5.10257	6.76933
ENSMUSG00000032066	9	Bco2	protein_coding	ensembl_havana	chr9:50533087-50555181:-	8.92444	10.2387	20.6542	6.34061	11.5749	9.23113	6.89967	12.302	14.191	4.69608	12.2462	4.83524
ENSMUSG00000039217	13	Il18	protein_coding	ensembl_havana	chr9:50554827-50581840:+	8.92444	8.53227	11.3598	5.07249	3.47246	10.7696	5.914	1.89262	15.0779	7.04413	3.06154	4.83524
ENSMUSG00000074213	3	Gm10642	antisense	ensembl_havana	chr9:70656251-70657862:+	8.92444	10.2387	14.4579	7.60874	9.25989	10.7696	16.7563	10.4094	8.86935	11.7402	14.2872	7.73638
ENSMUSG00000032204	13	Aqp9	protein_coding	ensembl_havana	chr9:71110659-71168682:-	8.92444	15.3581	13.4252	17.7537	3.47246	7.69261	8.871	12.302	14.191	11.7402	22.4513	11.6046
ENSMUSG00000013584	5	Aldh1a2	protein_coding	ensembl_havana	chr9:71215789-71296243:+	8.92444	3.41291	8.26167	6.34061	1.15749	6.92335	0.985667	1.89262	3.54774	2.34804	0	0.967048
ENSMUSG00000102143	1	Gm38057	TEC	havana	chr9:71852001-71855203:-	8.92444	7.67904	3.09813	11.4131	13.8898	6.15409	10.8423	6.62416	4.43468	19.9584	13.2667	13.5387
ENSMUSG00000102411	1	Gm36936	TEC	havana	chr9:72728140-72730888:+	8.92444	2.55968	3.09813	5.07249	9.25989	5.38482	3.94267	0.946309	2.66081	5.87011	4.08206	3.86819
ENSMUSG00000096473	1	Gm24463	snoRNA	ensembl	chr9:89075336-89075407:+	8.92444	9.38549	5.16354	11.4131	10.4174	4.61556	10.8423	10.4094	1.77387	7.04413	11.2257	6.76933
ENSMUSG00000032549	7	Rab6b	protein_coding	ensembl_havana	chr9:103111787-103185276:+	8.92444	66.5517	4.13083	247.284	20.8348	3.8463	16.7563	83.2752	1.77387	321.682	20.4103	4.83524
ENSMUSG00000090207	2	4930524O07Rik	antisense	havana	chr9:106891547-106895182:+	8.92444	9.38549	9.29438	3.80437	6.94492	10.7696	11.828	17.9799	5.32161	9.39217	17.3487	9.67048
ENSMUSG00000057969	15	Sema3b	protein_coding	ensembl_havana	chr9:107597674-107609229:-	8.92444	11.9452	12.3925	6.34061	3.47246	8.46187	0	0.946309	0.886935	0	4.08206	0.967048
ENSMUSG00000032936	13	Camkv	protein_coding	ensembl_havana	chr9:107935674-107949691:+	8.92444	8.53227	6.19625	3.80437	3.47246	1.53852	19.7133	14.1946	20.3995	4.69608	4.08206	5.80229
ENSMUSG00000111744	1	Gm7780	processed_pseudogene	havana	chr9:114647630-114648035:-	8.92444	6.82581	9.29438	8.87686	4.62995	6.92335	4.92833	1.89262	2.66081	4.69608	8.16411	5.80229
ENSMUSG00000082852	2	Gm12021	processed_pseudogene	havana	chr11:18508037-18509940:-	8.92444	3.41291	8.26167	11.4131	9.25989	6.15409	5.914	5.67786	7.98242	10.5662	2.04103	1.9341
ENSMUSG00000082576	1	Gm12058	processed_pseudogene	havana	chr11:22786811-22787247:-	8.92444	4.26613	7.22896	2.53625	5.78743	11.5389	5.914	4.73155	7.98242	3.52206	11.2257	4.83524
ENSMUSG00000086909	1	Gm4926	lincRNA	havana	chr11:46636516-46645006:-	8.92444	17.0645	16.5233	8.87686	11.5749	15.3852	9.85667	12.302	9.75629	1.17402	3.06154	1.9341
ENSMUSG00000083178	1	Gm12187	unprocessed_pseudogene	havana	chr11:49069696-49071070:-	8.92444	6.82581	5.16354	6.34061	6.94492	4.61556	6.89967	1.89262	6.20855	5.87011	6.12308	2.90114
ENSMUSG00000020264	5	Slc36a2	protein_coding	ensembl_havana	chr11:55158470-55185077:-	8.92444	5.97259	4.13083	6.34061	4.62995	5.38482	16.7563	4.73155	4.43468	8.21815	14.2872	4.83524
ENSMUSG00000084223	1	Gm12244	processed_pseudogene	havana	chr11:57880896-57881186:+	8.92444	8.53227	20.6542	6.34061	6.94492	10.0004	7.88533	4.73155	11.5302	8.21815	8.16411	2.90114
ENSMUSG00000020905	11	Usp43	protein_coding	ensembl_havana	chr11:67854523-67922153:-	8.92444	7.67904	15.4906	7.60874	10.4174	18.4623	15.7707	5.67786	11.5302	17.6103	6.12308	12.5716
ENSMUSG00000085890	7	Tnfsf13os	antisense	havana	chr11:69682138-69691141:+	8.92444	5.11936	2.06542	5.07249	8.10241	1.53852	1.97133	0.946309	2.66081	3.52206	1.02051	0.967048
ENSMUSG00000104996	1	Mir6924	miRNA	mirbase	chr11:69882032-69882094:-	8.92444	10.2387	12.3925	10.145	9.25989	8.46187	12.8137	13.2483	10.6432	14.0883	22.4513	18.3739
ENSMUSG00000020836	15	Coro6	protein_coding	ensembl_havana	chr11:77462411-77470484:+	8.92444	21.3307	14.4579	8.87686	8.10241	7.69261	20.699	18.9262	12.4171	9.39217	36.7385	10.6375
ENSMUSG00000050132	13	Sarm1	protein_coding	ensembl_havana	chr11:78472330-78497754:-	8.92444	15.3581	16.5233	11.4131	18.5198	13.0774	7.88533	8.51678	6.20855	19.9584	8.16411	6.76933
ENSMUSG00000082304	1	Gm11198	processed_pseudogene	havana	chr11:79371257-79372230:-	8.92444	6.82581	14.4579	11.4131	9.25989	13.0774	9.85667	11.3557	15.0779	7.04413	9.18462	10.6375
ENSMUSG00000065715	1	Snord7	snoRNA	ensembl	chr11:83294304-83294400:+	8.92444	3.41291	9.29438	20.29	16.2048	7.69261	10.8423	12.302	8.86935	7.04413	23.4718	13.5387
ENSMUSG00000020486	19	Septin4	protein_coding	ensembl_havana	chr11:87566653-87590539:+	8.92444	12.7984	14.4579	3.80437	4.62995	3.07704	44.355	48.2618	31.9297	7.04413	11.2257	9.67048
ENSMUSG00000064901	1	Snora21	snoRNA	ensembl	chr11:97781639-97781775:-	8.92444	7.67904	1.03271	6.34061	8.10241	6.92335	4.92833	4.73155	5.32161	1.17402	12.2462	0.967048
ENSMUSG00000035172	15	Plekhh3	protein_coding	ensembl_havana	chr11:101162679-101171351:-	8.92444	17.9178	10.3271	11.4131	19.6773	12.3082	18.7277	28.3893	33.7035	38.7427	22.4513	18.3739
ENSMUSG00000097239	7	Gm27029	protein_coding	havana	chr11:101406664-101424796:-	8.92444	5.97259	14.4579	3.80437	6.94492	10.0004	8.871	7.57047	5.32161	14.0883	10.2051	7.73638
ENSMUSG00000081524	3	Gm11658	processed_pseudogene	havana	chr11:109159187-109160194:-	8.92444	19.6242	12.3925	20.29	19.6773	15.3852	1.97133	6.62416	11.5302	9.39217	3.06154	13.5387
ENSMUSG00000020614	13	Fam20a	protein_coding	ensembl_havana	chr11:109669749-109722279:-	8.92444	12.7984	6.19625	0	2.31497	3.8463	63.0827	75.7047	90.4674	19.9584	22.4513	33.8467
ENSMUSG00000043644	4	0610009L18Rik	bidirectional_promoter_lncRNA	ensembl_havana	chr11:120348678-120351190:+	8.92444	4.26613	2.06542	10.145	11.5749	4.61556	6.89967	2.83893	7.09548	1.17402	4.08206	5.80229
ENSMUSG00000091304	2	Speer6-ps1	transcribed_unprocessed_pseudogene	havana	chr13:3149475-3189678:+	8.92444	14.5049	16.5233	30.4349	27.7797	26.9241	1.97133	0	2.66081	3.52206	6.12308	1.9341
ENSMUSG00000062727	4	H2bc12	protein_coding	ensembl_havana	chr13:22035870-22036345:+	8.92444	19.6242	25.8177	8.87686	10.4174	9.23113	31.5413	22.7114	18.6256	5.87011	11.2257	13.5387
ENSMUSG00000069272	6	H2ac8	protein_coding	ensembl_havana	chr13:23570517-23571220:-	8.92444	9.38549	8.26167	8.87686	11.5749	6.15409	23.656	20.8188	14.191	10.5662	12.2462	10.6375
ENSMUSG00000047246	7	H2bc6	protein_coding	ensembl_havana	chr13:23583670-23621124:-	8.92444	12.7984	12.3925	3.80437	13.8898	6.92335	13.7993	7.57047	15.9648	7.04413	14.2872	13.5387
ENSMUSG00000114638	1	Gm31834	antisense	havana	chr13:38527403-38532920:+	8.92444	12.7984	7.22896	8.87686	5.78743	8.46187	12.8137	12.302	18.6256	5.87011	12.2462	5.80229
ENSMUSG00000113521	1	Gm29787	processed_pseudogene	havana	chr13:51205263-51206111:-	8.92444	5.11936	7.22896	11.4131	10.4174	10.7696	4.92833	7.57047	4.43468	11.7402	3.06154	1.9341
ENSMUSG00000114535	1	Gm47246	TEC	havana	chr13:59603309-59605662:+	8.92444	7.67904	11.3598	15.2175	12.7324	9.23113	10.8423	3.78524	8.86935	16.4363	14.2872	7.73638
ENSMUSG00000113078	1	Gm48734	TEC	havana	chr13:62734907-62737195:-	8.92444	8.53227	3.09813	5.07249	6.94492	10.0004	12.8137	6.62416	10.6432	30.5245	17.3487	13.5387
ENSMUSG00000114805	1	Gm9626	processed_pseudogene	havana	chr13:67187387-67188177:+	8.92444	6.82581	12.3925	13.9494	8.10241	12.3082	6.89967	8.51678	10.6432	14.0883	6.12308	12.5716
ENSMUSG00000044081	7	Zfp85os	processed_transcript	ensembl_havana	chr13:67729262-67756838:+	8.92444	9.38549	2.06542	7.60874	6.94492	5.38482	0.985667	3.78524	1.77387	1.17402	5.10257	11.6046
ENSMUSG00000042417	5	Ccno	protein_coding	ensembl_havana	chr13:112987802-112990777:+	8.92444	12.7984	12.3925	8.87686	15.0473	14.616	15.7707	20.8188	19.5126	23.4804	26.5334	33.8467
ENSMUSG00000112271	1	Gm9088	processed_pseudogene	havana	chr12:3931533-3932040:-	8.92444	4.26613	13.4252	6.34061	17.3623	12.3082	9.85667	9.46309	3.54774	7.04413	8.16411	10.6375
ENSMUSG00000113285	1	Gm36128	transcribed_processed_pseudogene	havana	chr12:15050629-15137518:+	8.92444	3.41291	5.16354	7.60874	9.25989	9.23113	12.8137	6.62416	6.20855	9.39217	10.2051	6.76933
ENSMUSG00000113632	1	Gm47446	unprocessed_pseudogene	havana	chr12:24176380-24179269:-	8.92444	4.26613	11.3598	15.2175	3.47246	3.07704	8.871	6.62416	8.86935	9.39217	5.10257	1.9341
ENSMUSG00000004698	11	Hdac9	protein_coding	ensembl_havana	chr12:34047580-34917095:-	8.92444	1.70645	6.19625	0	0	3.8463	1.97133	0	0.886935	0	3.06154	1.9341
ENSMUSG00000113985	1	9130015A21Rik	lincRNA	havana	chr12:35672282-35695118:-	8.92444	4.26613	9.29438	3.80437	6.94492	1.53852	1.97133	0	7.09548	0	1.02051	0
ENSMUSG00000112064	1	Gm47399	processed_pseudogene	havana	chr12:51995036-51995509:+	8.92444	5.11936	3.09813	3.80437	2.31497	6.15409	1.97133	0.946309	0.886935	7.04413	3.06154	8.70343
ENSMUSG00000112254	1	Gm47690	TEC	havana	chr12:75505800-75508745:-	8.92444	10.2387	13.4252	6.34061	13.8898	3.8463	10.8423	16.0873	11.5302	9.39217	10.2051	3.86819
ENSMUSG00000112880	1	Gm20337	bidirectional_promoter_lncRNA	havana	chr12:80942673-80945396:-	8.92444	8.53227	7.22896	15.2175	13.8898	10.7696	9.85667	10.4094	9.75629	5.87011	15.3077	10.6375
ENSMUSG00000021221	15	Dpf3	protein_coding	ensembl_havana	chr12:83213745-83487716:-	8.92444	5.11936	4.13083	2.53625	3.47246	5.38482	1.97133	8.51678	4.43468	7.04413	7.1436	6.76933
ENSMUSG00000004791	7	Pgf	protein_coding	ensembl_havana	chr12:85166635-85177790:-	8.92444	8.53227	7.22896	5.07249	5.78743	4.61556	1.97133	3.78524	5.32161	2.34804	2.04103	3.86819
ENSMUSG00000034145	14	Tmem63c	protein_coding	ensembl_havana	chr12:87021340-87090043:+	8.92444	7.67904	6.19625	7.60874	5.78743	10.7696	0.985667	0	0	0	2.04103	0.967048
ENSMUSG00000007682	6	Dio2	protein_coding	ensembl_havana	chr12:90724552-90738438:-	8.92444	10.2387	4.13083	21.5581	11.5749	15.3852	14.785	10.4094	15.9648	16.4363	18.3692	17.4069
ENSMUSG00000102953	1	Gm37019	TEC	havana	chr12:102589277-102591410:-	8.92444	5.97259	5.16354	5.07249	9.25989	10.7696	7.88533	3.78524	12.4171	9.39217	8.16411	4.83524
ENSMUSG00000022330	5	Osr2	protein_coding	ensembl_havana	chr15:35296098-35303305:+	8.92444	4.26613	20.6542	7.60874	23.1497	21.5393	0	0	0.886935	0	0	0
ENSMUSG00000116498	1	Gm38563	lincRNA	havana	chr15:61157869-61165735:+	8.92444	2.55968	3.09813	3.80437	13.8898	10.0004	7.88533	0	2.66081	10.5662	5.10257	4.83524
ENSMUSG00000116289	1	Gm31342	lincRNA	havana	chr15:67040058-67040824:+	8.92444	4.26613	6.19625	5.07249	5.78743	6.92335	26.613	15.1409	16.8518	12.9142	16.3282	9.67048
ENSMUSG00000078937	8	Cpt1b	protein_coding	ensembl_havana	chr15:89416405-89425863:-	8.92444	13.6516	8.26167	2.53625	6.94492	6.15409	7.88533	11.3557	7.98242	2.34804	5.10257	5.80229
ENSMUSG00000097093	2	C330013E15Rik	bidirectional_promoter_lncRNA	havana	chr15:100614137-100615110:-	8.92444	9.38549	14.4579	12.6812	12.7324	12.3082	14.785	8.51678	7.09548	7.04413	8.16411	5.80229
ENSMUSG00000081809	2	Gm15539	processed_pseudogene	havana	chr16:3927606-3928171:+	8.92444	5.97259	4.13083	5.07249	11.5749	7.69261	7.88533	5.67786	6.20855	9.39217	8.16411	11.6046
ENSMUSG00000022756	17	Slc7a4	protein_coding	ensembl_havana	chr16:17572018-17583214:-	8.92444	5.11936	7.22896	5.07249	13.8898	10.7696	8.871	3.78524	6.20855	12.9142	9.18462	14.5057
ENSMUSG00000116561	1	Gm18335	processed_pseudogene	havana	chr16:17702927-17703591:+	8.92444	11.0919	15.4906	11.4131	12.7324	15.3852	10.8423	8.51678	6.20855	7.04413	9.18462	10.6375
ENSMUSG00000116891	1	Gm32679	lincRNA	havana	chr16:29829456-29834728:-	8.92444	12.7984	14.4579	17.7537	15.0473	16.9237	15.7707	13.2483	17.7387	19.9584	30.6154	25.1432
ENSMUSG00000091997	1	Gm6611	processed_pseudogene	havana	chr16:32923218-32924489:+	8.92444	6.82581	4.13083	5.07249	12.7324	5.38482	4.92833	2.83893	7.09548	14.0883	13.2667	10.6375
ENSMUSG00000087066	1	Gm15518	antisense	havana	chr16:49758576-49798870:-	8.92444	5.97259	9.29438	10.145	10.4174	7.69261	9.85667	8.51678	10.6432	2.34804	6.12308	3.86819
ENSMUSG00000082815	2	Gm5678	protein_coding	havana	chr16:93628097-93630451:+	8.92444	7.67904	4.13083	10.145	5.78743	9.23113	10.8423	1.89262	6.20855	11.7402	12.2462	10.6375
ENSMUSG00000022941	8	Ripply3	protein_coding	ensembl_havana	chr16:94328420-94336935:+	8.92444	4.26613	4.13083	5.07249	5.78743	6.15409	14.785	17.0336	10.6432	10.5662	13.2667	9.67048
ENSMUSG00000101959	1	Ldhal6b	protein_coding	havana	chr17:5417323-5418767:-	8.92444	11.0919	11.3598	12.6812	13.8898	11.5389	9.85667	7.57047	2.66081	11.7402	10.2051	10.6375
ENSMUSG00000097781	1	9330136K24Rik	lincRNA	havana	chr17:21528194-21535878:-	8.92444	13.6516	18.5888	6.34061	11.5749	11.5389	7.88533	8.51678	9.75629	4.69608	16.3282	3.86819
ENSMUSG00000097125	2	Gm26885	antisense	havana	chr17:29446919-29491925:-	8.92444	5.11936	7.22896	3.80437	4.62995	4.61556	5.914	2.83893	3.54774	3.52206	3.06154	1.9341
ENSMUSG00000118071	1	Gm50455	antisense	havana	chr17:31562782-31565692:-	8.92444	5.97259	6.19625	3.80437	18.5198	9.23113	9.85667	12.302	9.75629	8.21815	12.2462	8.70343
ENSMUSG00000037577	13	Ephx3	protein_coding	ensembl_havana	chr17:32183770-32189549:-	8.92444	7.67904	2.06542	0	6.94492	1.53852	2.957	2.83893	2.66081	2.34804	3.06154	2.90114
ENSMUSG00000087443	1	Ppp1r18os	antisense	havana	chr17:35860918-35866886:-	8.92444	2.55968	2.06542	2.53625	3.47246	3.07704	5.914	3.78524	2.66081	8.21815	7.1436	4.83524
ENSMUSG00000092365	2	BC023719	antisense	havana	chr17:36111426-36117121:+	8.92444	8.53227	6.19625	2.53625	5.78743	1.53852	7.88533	5.67786	6.20855	11.7402	10.2051	1.9341
ENSMUSG00000038311	13	2410017I17Rik	lincRNA	ensembl_havana	chr17:36145018-36163176:+	8.92444	11.9452	14.4579	20.29	19.6773	18.4623	11.828	5.67786	12.4171	10.5662	9.18462	12.5716
ENSMUSG00000056492	6	Adgrf5	protein_coding	ensembl_havana	chr17:43360451-43459557:+	8.92444	0.853227	2.06542	0	0	0	0	0	0	0	0	0
ENSMUSG00000058626	16	Capn11	protein_coding	ensembl_havana	chr17:45630204-45659325:-	8.92444	3.41291	0	1.26812	0	30.0012	5.914	5.67786	0	0	0	73.4956
ENSMUSG00000024209	9	Acsbg3	protein_coding	ensembl_havana	chr17:56875477-56888904:+	8.92444	9.38549	3.09813	3.80437	3.47246	5.38482	0.985667	0.946309	0	0	0	0.967048
ENSMUSG00000117297	1	Gm49888	sense_intronic	havana	chr17:57068260-57069360:-	8.92444	11.0919	13.4252	7.60874	20.8348	13.0774	15.7707	12.302	15.0779	18.7843	34.6975	23.2091
ENSMUSG00000052105	17	Mtcl1	protein_coding	ensembl_havana	chr17:66336982-66449750:-	8.92444	9.38549	5.16354	6.34061	5.78743	5.38482	6.89967	11.3557	11.5302	12.9142	7.1436	5.80229
ENSMUSG00000117292	1	E330032C10Rik	lincRNA	havana	chr17:73250986-73260656:+	8.92444	3.41291	5.16354	0	1.15749	0	0.985667	2.83893	2.66081	0	1.02051	2.90114
ENSMUSG00000094256	2	Rpl21-ps7	processed_pseudogene	havana	chr17:83288546-83289060:+	8.92444	11.0919	13.4252	11.4131	18.5198	10.0004	16.7563	17.9799	14.191	16.4363	9.18462	19.341
ENSMUSG00000117565	1	Gm6248	processed_pseudogene	havana	chr18:4052351-4052536:-	8.92444	17.0645	25.8177	27.8987	33.5671	26.9241	39.4267	35.0134	23.0603	23.4804	31.6359	43.5172
ENSMUSG00000117634	1	Gm50069	antisense	havana	chr18:11655420-11657784:-	8.92444	7.67904	6.19625	13.9494	10.4174	3.8463	7.88533	10.4094	7.98242	10.5662	19.3898	9.67048
ENSMUSG00000051375	15	Pcdh1	protein_coding	ensembl_havana	chr18:38185914-38212053:-	8.92444	4.26613	12.3925	1.26812	4.62995	4.61556	2.957	8.51678	5.32161	9.39217	4.08206	3.86819
ENSMUSG00000099488	1	Gm19774	processed_pseudogene	havana	chr18:38714400-38714513:+	8.92444	4.26613	7.22896	3.80437	6.94492	8.46187	7.88533	7.57047	6.20855	3.52206	9.18462	4.83524
ENSMUSG00000081773	1	Gm8302	processed_pseudogene	havana	chr18:38771496-38772347:-	8.92444	5.97259	8.26167	7.60874	15.0473	7.69261	6.89967	11.3557	7.98242	5.87011	7.1436	8.70343
ENSMUSG00000024530	8	Prelid3a	protein_coding	ensembl_havana	chr18:67464866-67479835:+	8.92444	5.11936	8.26167	15.2175	10.4174	14.616	6.89967	3.78524	4.43468	8.21815	5.10257	7.73638
ENSMUSG00000064871	1	Snord58b	snoRNA	ensembl	chr18:75001058-75001123:+	8.92444	9.38549	14.4579	11.4131	17.3623	14.616	4.92833	7.57047	9.75629	10.5662	15.3077	8.70343
ENSMUSG00000024743	16	Syt7	protein_coding	ensembl_havana	chr19:10389090-10453180:+	8.92444	11.0919	7.22896	11.4131	5.78743	13.8467	6.89967	8.51678	7.98242	14.0883	7.1436	2.90114
ENSMUSG00000052595	8	A1cf	protein_coding	ensembl_havana	chr19:31868764-31948995:+	8.92444	3.41291	4.13083	0	2.31497	3.8463	0.985667	7.57047	2.66081	3.52206	5.10257	9.67048
ENSMUSG00000114443	1	Gm19241	processed_pseudogene	havana	chr19:31913644-31914551:+	8.92444	6.82581	6.19625	3.80437	4.62995	6.92335	7.88533	6.62416	3.54774	7.04413	8.16411	3.86819
ENSMUSG00000097937	1	Gm6967	processed_pseudogene	havana	chr19:46674273-46675279:-	8.92444	9.38549	18.5888	22.8262	24.3072	13.8467	15.7707	10.4094	13.304	9.39217	7.1436	13.5387
ENSMUSG00000097719	1	Rpl31-ps18	processed_pseudogene	havana	chr19:51792226-51792602:+	8.92444	4.26613	10.3271	7.60874	4.62995	2.30778	1.97133	14.1946	9.75629	4.69608	10.2051	5.80229
ENSMUSG00000094799	1	AC125149.4	protein_coding	ensembl	chr1_GL456210_random:147792-149707:+	8.92444	6.82581	9.29438	6.34061	11.5749	14.616	10.8423	16.0873	11.5302	16.4363	12.2462	8.70343
ENSMUSG00000097573	2	G730003C15Rik	antisense	ensembl_havana	chr1:59119833-59122141:+	7.93283	3.41291	6.19625	8.87686	4.62995	6.15409	11.828	9.46309	7.98242	16.4363	4.08206	8.70343
ENSMUSG00000080800	1	Gm11582	processed_pseudogene	havana	chr1:60948230-60948465:-	7.93283	5.97259	2.06542	8.87686	8.10241	2.30778	3.94267	4.73155	3.54774	5.87011	6.12308	4.83524
ENSMUSG00000090124	7	Ugt1a7c	protein_coding	ensembl_havana	chr1:88095062-88220002:+	7.93283	5.97259	6.19625	7.60874	6.94492	7.69261	0.985667	0	0.886935	1.17402	2.04103	0.967048
ENSMUSG00000034107	10	Ano7	protein_coding	ensembl_havana	chr1:93373930-93404303:+	7.93283	6.82581	7.22896	7.60874	11.5749	10.0004	5.914	4.73155	12.4171	14.0883	17.3487	14.5057
ENSMUSG00000100041	1	Gm5702	processed_pseudogene	havana	chr1:108376970-108379438:-	7.93283	4.26613	6.19625	10.145	6.94492	0	4.92833	6.62416	7.09548	8.21815	3.06154	8.70343
ENSMUSG00000037035	5	Inhbb	protein_coding	ensembl_havana	chr1:119415465-119422248:-	7.93283	3.41291	6.19625	3.80437	1.15749	3.07704	0.985667	2.83893	0.886935	0	0	0
ENSMUSG00000009772	15	Nuak2	protein_coding	ensembl_havana	chr1:132316126-132333488:+	7.93283	9.38549	8.26167	10.145	10.4174	10.0004	0.985667	0.946309	1.77387	11.7402	8.16411	8.70343
ENSMUSG00000041757	17	Plekha6	protein_coding	ensembl_havana	chr1:133164210-133303435:+	7.93283	5.97259	6.19625	3.80437	1.15749	1.53852	4.92833	1.89262	3.54774	1.17402	4.08206	1.9341
ENSMUSG00000077202	1	Gm25612	snoRNA	ensembl	chr1:134505338-134505463:+	7.93283	2.55968	1.03271	6.34061	2.31497	3.8463	2.957	2.83893	3.54774	3.52206	4.08206	6.76933
ENSMUSG00000032487	8	Ptgs2	protein_coding	ensembl_havana	chr1:150100031-150108227:+	7.93283	11.0919	17.556	30.4349	20.8348	27.6934	9.85667	5.67786	10.6432	18.7843	17.3487	20.308
ENSMUSG00000103200	1	Gm37328	sense_intronic	havana	chr1:160726042-160726681:-	7.93283	4.26613	0	2.53625	5.78743	4.61556	3.94267	1.89262	1.77387	3.52206	3.06154	2.90114
ENSMUSG00000102399	1	Gm5049	processed_pseudogene	havana	chr1:161746056-161747645:+	7.93283	11.9452	3.09813	3.80437	4.62995	3.8463	9.85667	6.62416	4.43468	4.69608	2.04103	2.90114
ENSMUSG00000103493	1	Gm37411	TEC	havana	chr1:164424713-164426994:+	7.93283	3.41291	2.06542	2.53625	4.62995	0.769261	2.957	0.946309	2.66081	5.87011	3.06154	1.9341
ENSMUSG00000059498	13	Fcgr3	protein_coding	ensembl_havana	chr1:171051174-171064935:-	7.93283	5.97259	7.22896	10.145	4.62995	9.23113	1.97133	2.83893	3.54774	4.69608	6.12308	1.9341
ENSMUSG00000104413	1	Gm37065	antisense	havana	chr1:171909957-171919356:-	7.93283	11.0919	4.13083	8.87686	10.4174	3.8463	15.7707	27.443	10.6432	21.1324	23.4718	3.86819
ENSMUSG00000026546	16	Cfap45	protein_coding	ensembl_havana	chr1:172520801-172545870:+	7.93283	6.82581	3.09813	10.145	4.62995	3.07704	4.92833	2.83893	1.77387	5.87011	1.02051	1.9341
ENSMUSG00000053318	7	Slamf8	protein_coding	ensembl_havana	chr1:172581758-172590568:-	7.93283	2.55968	4.13083	2.53625	2.31497	0.769261	1.97133	0.946309	0	1.17402	0	0
ENSMUSG00000043263	13	Ifi209	protein_coding	ensembl_havana	chr1:173630917-173647928:+	7.93283	21.3307	9.29438	13.9494	19.6773	7.69261	23.656	37.8524	23.9473	56.353	44.9026	51.2535
ENSMUSG00000104279	1	Gm38300	TEC	havana	chr1:178339601-178341470:+	7.93283	8.53227	6.19625	12.6812	6.94492	10.0004	8.871	10.4094	6.20855	17.6103	11.2257	8.70343
ENSMUSG00000097935	1	Gm3809	processed_pseudogene	havana	chr1:186960508-186961513:+	7.93283	16.2113	7.22896	11.4131	13.8898	13.0774	13.7993	16.0873	16.8518	12.9142	19.3898	14.5057
ENSMUSG00000104341	1	Gm37688	processed_pseudogene	havana	chr1:191477331-191477795:+	7.93283	5.97259	6.19625	5.07249	2.31497	2.30778	6.89967	4.73155	3.54774	2.34804	5.10257	3.86819
ENSMUSG00000089683	2	4930570N18Rik	antisense	havana	chr1:193203038-193226208:+	7.93283	10.2387	9.29438	6.34061	4.62995	11.5389	7.88533	12.302	10.6432	5.87011	11.2257	11.6046
ENSMUSG00000069188	5	Gm13192	processed_pseudogene	havana	chr2:4959545-4959752:-	7.93283	11.0919	1.03271	6.34061	8.10241	3.07704	7.88533	7.57047	5.32161	11.7402	7.1436	8.70343
ENSMUSG00000044916	10	1700029I15Rik	protein_coding	ensembl_havana	chr2:92382538-92385708:+	7.93283	15.3581	15.4906	6.34061	10.4174	14.616	9.85667	12.302	3.54774	7.04413	11.2257	6.76933
ENSMUSG00000087006	3	Gm13889	protein_coding	havana	chr2:93955810-93957201:-	7.93283	7.67904	8.26167	2.53625	6.94492	5.38482	7.88533	13.2483	12.4171	11.7402	7.1436	6.76933
ENSMUSG00000032698	15	Lmo2	protein_coding	ensembl_havana	chr2:103957986-103981878:+	7.93283	6.82581	5.16354	11.4131	3.47246	4.61556	0.985667	1.89262	0.886935	1.17402	0	1.9341
ENSMUSG00000084164	1	Gm13902	processed_pseudogene	havana	chr2:106926565-106927169:-	7.93283	4.26613	9.29438	2.53625	1.15749	6.15409	1.97133	10.4094	3.54774	12.9142	5.10257	8.70343
ENSMUSG00000082350	1	Gm14008	processed_pseudogene	havana	chr2:128587895-128588168:-	7.93283	3.41291	4.13083	6.34061	4.62995	5.38482	5.914	5.67786	8.86935	8.21815	3.06154	4.83524
ENSMUSG00000087377	1	AV099323	antisense	havana	chr2:132253357-132261333:+	7.93283	12.7984	9.29438	10.145	11.5749	12.3082	17.742	17.9799	10.6432	12.9142	15.3077	15.4728
ENSMUSG00000083674	3	Zfp133-ps	transcribed_unitary_pseudogene	havana	chr2:144459280-144500267:+	7.93283	8.53227	2.06542	6.34061	9.25989	10.7696	3.94267	3.78524	4.43468	4.69608	3.06154	7.73638
ENSMUSG00000087547	1	Platr27	lincRNA	havana	chr2:157595583-157597320:-	7.93283	5.97259	5.16354	3.80437	12.7324	18.4623	14.785	12.302	8.86935	15.2623	10.2051	6.76933
ENSMUSG00000074622	4	Mafb	protein_coding	ensembl_havana	chr2:160363703-160367065:-	7.93283	11.9452	14.4579	7.60874	15.0473	14.616	1.97133	4.73155	1.77387	10.5662	2.04103	8.70343
ENSMUSG00000094475	7	Gm11007	protein_coding	ensembl_havana	chr2:175643978-175653860:+	7.93283	19.6242	8.26167	8.87686	12.7324	13.8467	12.8137	9.46309	7.98242	9.39217	13.2667	6.76933
ENSMUSG00000083518	1	Gm9429	processed_pseudogene	havana	chrX:8034212-8035079:+	7.93283	11.9452	13.4252	10.145	5.78743	14.616	9.85667	9.46309	8.86935	12.9142	10.2051	14.5057
ENSMUSG00000080050	2	Gm14864	processed_pseudogene	havana	chrX:9046087-9047173:-	7.93283	7.67904	7.22896	10.145	2.31497	7.69261	5.914	12.302	8.86935	10.5662	6.12308	10.6375
ENSMUSG00000071745	1	DXBay18	protein_coding	ensembl_havana	chrX:73137232-73149450:-	7.93283	11.9452	7.22896	2.53625	13.8898	6.92335	15.7707	13.2483	8.86935	10.5662	8.16411	6.76933
ENSMUSG00000072479	10	Xlr5b	protein_coding	ensembl_havana	chrX:73148796-73158872:+	7.93283	4.26613	8.26167	2.53625	4.62995	4.61556	0.985667	4.73155	1.77387	0	2.04103	0.967048
ENSMUSG00000031230	3	Fgf16	protein_coding	ensembl_havana	chrX:105764279-105774939:+	7.93283	2.55968	7.22896	2.53625	4.62995	0	4.92833	0.946309	0.886935	2.34804	1.02051	0.967048
ENSMUSG00000082961	1	Gm15131	processed_pseudogene	havana	chrX:150707021-150707615:-	7.93283	5.11936	8.26167	10.145	13.8898	9.23113	21.6847	9.46309	18.6256	9.39217	13.2667	11.6046
ENSMUSG00000041633	14	Kctd12b	protein_coding	ensembl_havana	chrX:153685154-153696391:-	7.93283	8.53227	7.22896	11.4131	4.62995	12.3082	3.94267	1.89262	4.43468	4.69608	4.08206	1.9341
ENSMUSG00000041020	14	Map7d2	protein_coding	ensembl_havana	chrX:159414572-159498757:+	7.93283	0.853227	3.09813	0	1.15749	3.07704	5.914	1.89262	5.32161	0	3.06154	1.9341
ENSMUSG00000084014	3	Gm7209	processed_pseudogene	ensembl_havana	chrX:168546009-168546341:+	7.93283	9.38549	11.3598	11.4131	6.94492	12.3082	3.94267	5.67786	5.32161	4.69608	8.16411	12.5716
ENSMUSG00000104031	1	Gm17771	processed_pseudogene	havana	chr3:19934242-19935388:+	7.93283	6.82581	16.5233	0	4.62995	13.8467	12.8137	5.67786	6.20855	0	7.1436	8.70343
ENSMUSG00000103527	1	Gm37261	TEC	havana	chr3:51672801-51673901:+	7.93283	5.11936	4.13083	11.4131	10.4174	10.7696	19.7133	8.51678	15.0779	36.3947	33.677	23.2091
ENSMUSG00000027796	2	Smad9	protein_coding	ensembl_havana	chr3:54755582-54801257:+	7.93283	5.97259	3.09813	2.53625	4.62995	1.53852	0.985667	3.78524	2.66081	1.17402	1.02051	2.90114
ENSMUSG00000102490	1	Gm36985	processed_pseudogene	havana	chr3:60860707-60861085:+	7.93283	5.97259	7.22896	5.07249	1.15749	3.8463	4.92833	8.51678	9.75629	4.69608	6.12308	8.70343
ENSMUSG00000087123	1	Gm6706	processed_pseudogene	havana	chr3:80399349-80399666:-	7.93283	1.70645	6.19625	3.80437	3.47246	3.07704	1.97133	10.4094	3.54774	3.52206	3.06154	4.83524
ENSMUSG00000028019	9	Pdgfc	protein_coding	ensembl_havana	chr3:81036416-81214040:+	7.93283	0.853227	3.09813	6.34061	1.15749	1.53852	8.871	4.73155	1.77387	4.69608	5.10257	0
ENSMUSG00000084433	1	Gm25945	snoRNA	ensembl	chr3:88707158-88707292:+	7.93283	4.26613	4.13083	8.87686	6.94492	3.8463	3.94267	8.51678	7.98242	7.04413	2.04103	5.80229
ENSMUSG00000000794	9	Kcnn3	protein_coding	ensembl_havana	chr3:89520164-89675132:+	7.93283	5.11936	9.29438	5.07249	0	3.8463	40.4123	14.1946	35.4774	9.39217	3.06154	0.967048
ENSMUSG00000106257	1	Gm9023	unprocessed_pseudogene	havana	chr3:91010083-91017184:-	7.93283	11.0919	7.22896	12.6812	3.47246	8.46187	15.7707	9.46309	6.20855	14.0883	9.18462	8.70343
ENSMUSG00000080727	2	C920021L13Rik	antisense	havana	chr3:95871522-95889093:+	7.93283	5.11936	6.19625	3.80437	6.94492	12.3082	6.89967	2.83893	6.20855	10.5662	4.08206	7.73638
ENSMUSG00000065669	1	Gm22581	snoRNA	ensembl	chr3:96724265-96724400:-	7.93283	9.38549	1.03271	10.145	11.5749	8.46187	7.88533	3.78524	5.32161	5.87011	8.16411	6.76933
ENSMUSG00000074388	3	Gm5544	lincRNA	ensembl_havana	chr3:97930173-97967018:+	7.93283	10.2387	9.29438	8.87686	15.0473	7.69261	5.914	4.73155	3.54774	4.69608	19.3898	1.9341
ENSMUSG00000098108	7	Gm27008	antisense	havana	chr3:106934382-107093894:-	7.93283	7.67904	3.09813	7.60874	5.78743	4.61556	11.828	14.1946	9.75629	15.2623	21.4308	15.4728
ENSMUSG00000040600	9	Eps8l3	protein_coding	ensembl_havana	chr3:107877229-107892900:+	7.93283	2.55968	9.29438	8.87686	2.31497	5.38482	2.957	0.946309	7.98242	4.69608	1.02051	4.83524
ENSMUSG00000106475	1	Gm43011	TEC	havana	chr3:126600029-126604461:+	7.93283	4.26613	5.16354	1.26812	3.47246	2.30778	0.985667	0.946309	4.43468	4.69608	2.04103	5.80229
ENSMUSG00000046818	7	Ddit4l	protein_coding	ensembl_havana	chr3:137621612-137628333:+	7.93283	3.41291	3.09813	10.145	13.8898	18.4623	2.957	2.83893	1.77387	22.3064	6.12308	11.6046
ENSMUSG00000104548	1	Gm43857	TEC	havana	chr3:152391162-152394240:-	7.93283	8.53227	6.19625	15.2175	6.94492	7.69261	12.8137	9.46309	9.75629	15.2623	16.3282	8.70343
ENSMUSG00000087142	7	Gm12454	antisense	havana	chr4:43504428-43508747:-	7.93283	7.67904	5.16354	10.145	1.15749	6.92335	10.8423	11.3557	10.6432	18.7843	16.3282	10.6375
ENSMUSG00000086952	1	Gm12596	lincRNA	havana	chr4:59260051-59263269:+	7.93283	8.53227	6.19625	1.26812	2.31497	2.30778	17.742	12.302	15.0779	9.39217	9.18462	8.70343
ENSMUSG00000083880	1	Hspe1-ps6	processed_pseudogene	havana	chr4:96072424-96072706:-	7.93283	10.2387	15.4906	5.07249	13.8898	12.3082	2.957	9.46309	6.20855	9.39217	13.2667	12.5716
ENSMUSG00000081150	1	Gm12684	processed_pseudogene	havana	chr4:99430256-99431254:-	7.93283	8.53227	12.3925	10.145	8.10241	9.23113	5.914	9.46309	6.20855	12.9142	7.1436	13.5387
ENSMUSG00000087289	2	4933424M12Rik	lincRNA	havana	chr4:107783720-107789921:+	7.93283	4.26613	1.03271	1.26812	5.78743	3.8463	4.92833	0.946309	4.43468	3.52206	1.02051	2.90114
ENSMUSG00000081170	1	Gm12922	processed_pseudogene	havana	chr4:123709219-123710027:-	7.93283	7.67904	6.19625	10.145	13.8898	6.15409	8.871	3.78524	5.32161	5.87011	9.18462	4.83524
ENSMUSG00000084105	1	Gm13252	processed_pseudogene	havana	chr4:132244946-132245266:-	7.93283	5.97259	10.3271	8.87686	18.5198	16.1545	7.88533	2.83893	2.66081	4.69608	6.12308	2.90114
ENSMUSG00000100813	1	Gm28874	lincRNA	havana	chr4:132265708-132268841:+	7.93283	11.0919	14.4579	13.9494	19.6773	12.3082	11.828	14.1946	15.0779	18.7843	23.4718	15.4728
ENSMUSG00000086061	7	Gm13075	antisense	havana	chr4:141398829-141411191:+	7.93283	2.55968	4.13083	1.26812	6.94492	3.07704	0.985667	2.83893	4.43468	4.69608	4.08206	0.967048
ENSMUSG00000096846	7	Gm8890	protein_coding	ensembl_havana	chr5:11256033-11260494:+	7.93283	6.82581	9.29438	13.9494	21.9922	7.69261	0.985667	0	0.886935	0	0	0
ENSMUSG00000105171	1	Gm5288	processed_pseudogene	havana	chr5:11927622-11928740:+	7.93283	21.3307	19.6215	7.60874	17.3623	17.693	12.8137	11.3557	17.7387	16.4363	10.2051	14.5057
ENSMUSG00000089975	2	Gm7420	transcribed_processed_pseudogene	havana	chr5:29217724-29218565:+	7.93283	11.0919	7.22896	10.145	10.4174	3.8463	18.7277	8.51678	9.75629	10.5662	11.2257	6.76933
ENSMUSG00000073102	7	Drc1	protein_coding	ensembl_havana	chr5:30281388-30366695:+	7.93283	0	7.22896	7.60874	4.62995	6.15409	15.7707	12.302	13.304	11.7402	13.2667	23.2091
ENSMUSG00000102759	1	Gm10463	TEC	ensembl_havana	chr5:32130283-32133171:-	7.93283	9.38549	6.19625	6.34061	3.47246	2.30778	7.88533	8.51678	7.98242	4.69608	0	3.86819
ENSMUSG00000105929	1	Gm43693	TEC	havana	chr5:32984570-32985818:+	7.93283	10.2387	5.16354	8.87686	6.94492	10.7696	6.89967	5.67786	7.09548	10.5662	19.3898	8.70343
ENSMUSG00000096617	3	Gm5559	processed_pseudogene	havana	chr5:95861714-95862715:+	7.93283	6.82581	4.13083	6.34061	8.10241	5.38482	2.957	8.51678	5.32161	4.69608	5.10257	9.67048
ENSMUSG00000057315	14	Arhgap24	protein_coding	ensembl_havana	chr5:102481391-102897937:+	7.93283	18.771	22.7196	19.0218	27.7797	14.616	5.914	4.73155	6.20855	24.6544	12.2462	6.76933
ENSMUSG00000105826	1	Gm42141	TEC	havana	chr5:105495470-105497641:+	7.93283	4.26613	5.16354	6.34061	12.7324	4.61556	9.85667	6.62416	5.32161	3.52206	20.4103	9.67048
ENSMUSG00000029601	13	Iqcd	protein_coding	ensembl_havana	chr5:120589016-120607118:+	7.93283	9.38549	8.26167	6.34061	3.47246	6.92335	9.85667	5.67786	2.66081	4.69608	5.10257	3.86819
ENSMUSG00000045345	6	9530056K15Rik	TEC	ensembl_havana	chr5:143397248-143399563:-	7.93283	11.9452	8.26167	12.6812	20.8348	11.5389	6.89967	6.62416	10.6432	11.7402	20.4103	8.70343
ENSMUSG00000007655	16	Cav1	protein_coding	ensembl_havana	chr6:17306335-17341452:+	7.93283	2.55968	4.13083	0	2.31497	0	0	0	0	0	0	0
ENSMUSG00000082217	1	Gm1401	processed_pseudogene	havana	chr6:33247328-33248099:-	7.93283	1.70645	1.03271	3.80437	1.15749	1.53852	0.985667	0.946309	4.43468	1.17402	2.04103	0
ENSMUSG00000084325	2	Gm15550	processed_pseudogene	havana	chr6:43373805-43375552:+	7.93283	4.26613	5.16354	6.34061	6.94492	6.92335	0.985667	8.51678	9.75629	8.21815	5.10257	8.70343
ENSMUSG00000107484	1	Nasp-ps1	processed_pseudogene	havana	chr6:63160275-63160965:+	7.93283	5.97259	6.19625	15.2175	6.94492	1.53852	6.89967	12.302	14.191	17.6103	0	5.80229
ENSMUSG00000063415	12	Cyp26b1	protein_coding	ensembl_havana	chr6:84571414-84593908:-	7.93283	2.55968	7.22896	6.34061	1.15749	0	0.985667	0.946309	3.54774	0	1.02051	0
ENSMUSG00000071341	4	Egr4	protein_coding	ensembl_havana	chr6:85511121-85513589:-	7.93283	4.26613	4.13083	10.145	13.8898	23.0778	8.871	10.4094	8.86935	22.3064	18.3692	41.5831
ENSMUSG00000033634	7	Nat8f2	protein_coding	ensembl_havana	chr6:85865422-85869158:-	7.93283	11.0919	7.22896	6.34061	15.0473	23.8471	10.8423	14.1946	8.86935	8.21815	27.5539	26.1103
ENSMUSG00000107458	1	Gm44040	antisense	havana	chr6:108519029-108525687:-	7.93283	7.67904	8.26167	2.53625	3.47246	7.69261	0.985667	0	6.20855	0	2.04103	0
ENSMUSG00000107455	1	Gm43868	TEC	havana	chr6:113044035-113046148:-	7.93283	3.41291	5.16354	2.53625	5.78743	4.61556	11.828	5.67786	7.98242	12.9142	2.04103	6.76933
ENSMUSG00000101191	6	Gm28809	antisense	havana	chr6:125481363-125484678:+	7.93283	2.55968	7.22896	6.34061	11.5749	10.7696	7.88533	13.2483	7.98242	18.7843	20.4103	28.0444
ENSMUSG00000108095	1	Gm44067	lincRNA	havana	chr6:128843786-128846959:-	7.93283	14.5049	13.4252	10.145	16.2048	16.9237	2.957	7.57047	4.43468	4.69608	8.16411	2.90114
ENSMUSG00000081556	1	Gm15778	processed_pseudogene	havana	chr6:148699029-148699636:-	7.93283	10.2387	2.06542	8.87686	4.62995	6.15409	14.785	17.0336	15.0779	14.0883	15.3077	9.67048
ENSMUSG00000109108	1	Gm36371	bidirectional_promoter_lncRNA	havana	chr7:6156516-6157618:+	7.93283	10.2387	8.26167	12.6812	13.8898	8.46187	12.8137	6.62416	10.6432	11.7402	23.4718	18.3739
ENSMUSG00000118444	1	Gm50477	lincRNA	havana	chr7:24288309-24289313:+	7.93283	5.97259	4.13083	5.07249	2.31497	3.8463	6.89967	5.67786	7.09548	8.21815	10.2051	3.86819
ENSMUSG00000077711	1	AF357399	snoRNA	ensembl	chr7:28351508-28351632:+	7.93283	5.97259	8.26167	12.6812	12.7324	13.8467	10.8423	10.4094	9.75629	10.5662	17.3487	10.6375
ENSMUSG00000104113	1	Gm37292	TEC	havana	chr7:31208357-31209114:+	7.93283	4.26613	7.22896	6.34061	12.7324	5.38482	8.871	7.57047	3.54774	16.4363	13.2667	9.67048
ENSMUSG00000021217	7	Tshz3	protein_coding	ensembl_havana	chr7:36698118-36773553:+	7.93283	5.11936	10.3271	0	3.47246	4.61556	15.7707	14.1946	11.5302	11.7402	7.1436	5.80229
ENSMUSG00000010307	7	Tmem86a	protein_coding	ensembl_havana	chr7:47050601-47054777:+	7.93283	5.11936	11.3598	13.9494	17.3623	27.6934	31.5413	25.5503	25.7211	34.0466	27.5539	29.9785
ENSMUSG00000045467	13	Ttll13	protein_coding	ensembl_havana	chr7:80246376-80260821:+	7.93283	8.53227	7.22896	3.80437	9.25989	6.15409	7.88533	8.51678	3.54774	5.87011	9.18462	2.90114
ENSMUSG00000062235	6	Gm5341	processed_pseudogene	havana	chr7:90107480-90107968:-	7.93283	6.82581	8.26167	2.53625	5.78743	13.0774	11.828	11.3557	7.09548	9.39217	12.2462	7.73638
ENSMUSG00000044362	8	Ccdc89	protein_coding	ensembl_havana	chr7:90426577-90428669:+	7.93283	7.67904	6.19625	5.07249	5.78743	6.15409	1.97133	5.67786	6.20855	8.21815	3.06154	4.83524
ENSMUSG00000036744	13	Olfr701	protein_coding	ensembl_havana	chr7:106814129-106821472:+	7.93283	4.26613	9.29438	1.26812	2.31497	0	3.94267	1.89262	3.54774	3.52206	2.04103	0
ENSMUSG00000073856	11	Iqck	protein_coding	ensembl_havana	chr7:118855752-118972652:+	7.93283	9.38549	13.4252	6.34061	12.7324	14.616	11.828	11.3557	7.98242	18.7843	16.3282	12.5716
ENSMUSG00000107023	2	Gm42715	protein_coding	havana	chr7:127519584-127567054:+	7.93283	15.3581	10.3271	12.6812	20.8348	13.0774	9.85667	20.8188	13.304	23.4804	28.5744	19.341
ENSMUSG00000042340	6	Ctf1	protein_coding	ensembl_havana	chr7:127712736-127718192:+	7.93283	7.67904	3.09813	6.34061	2.31497	4.61556	4.92833	0	2.66081	0	2.04103	3.86819
ENSMUSG00000030789	9	Itgax	protein_coding	ensembl_havana	chr7:128129547-128150657:+	7.93283	5.11936	21.6869	6.34061	2.31497	5.38482	2.957	7.57047	7.09548	1.17402	3.06154	2.90114
ENSMUSG00000048528	7	Nkx1-2	protein_coding	ensembl_havana	chr7:132594878-132599637:-	7.93283	7.67904	9.29438	35.5074	16.2048	21.5393	1.97133	0.946309	4.43468	14.0883	6.12308	6.76933
ENSMUSG00000025491	14	Ifitm1	protein_coding	ensembl_havana	chr7:140967221-140969825:+	7.93283	5.11936	5.16354	16.4856	8.10241	11.5389	20.699	8.51678	7.98242	16.4363	38.7795	23.2091
ENSMUSG00000110762	1	Gm48229	processed_pseudogene	havana	chr10:18302669-18303062:-	7.93283	6.82581	3.09813	17.7537	10.4174	7.69261	13.7993	7.57047	10.6432	10.5662	17.3487	7.73638
ENSMUSG00000112280	1	A830082N09Rik	processed_transcript	ensembl_havana	chr10:33987216-33995055:-	7.93283	7.67904	5.16354	7.60874	9.25989	6.92335	8.871	3.78524	7.98242	4.69608	3.06154	4.83524
ENSMUSG00000097274	2	Gm47512	antisense	havana	chr10:34295912-34298907:-	7.93283	5.97259	3.09813	1.26812	9.25989	1.53852	9.85667	1.89262	4.43468	9.39217	6.12308	8.70343
ENSMUSG00000111355	1	Gm8911	processed_pseudogene	havana	chr10:39911149-39911800:+	7.93283	5.97259	7.22896	8.87686	9.25989	10.0004	4.92833	8.51678	9.75629	15.2623	6.12308	7.73638
ENSMUSG00000097069	1	Gm16998	bidirectional_promoter_lncRNA	havana	chr10:54075922-54081081:+	7.93283	3.41291	7.22896	11.4131	13.8898	6.92335	3.94267	6.62416	5.32161	7.04413	14.2872	3.86819
ENSMUSG00000112755	1	Gm46190	processed_pseudogene	havana	chr10:55124362-55124788:+	7.93283	11.9452	10.3271	10.145	11.5749	5.38482	4.92833	5.67786	10.6432	8.21815	9.18462	10.6375
ENSMUSG00000059901	12	Adamts14	protein_coding	ensembl_havana	chr10:61197112-61273438:-	7.93283	11.9452	17.556	0	2.31497	2.30778	1.97133	1.89262	7.09548	0	0	0.967048
ENSMUSG00000033255	8	Gm5134	protein_coding	ensembl_havana	chr10:75954514-76009591:+	7.93283	9.38549	7.22896	12.6812	8.10241	10.7696	28.5843	21.7651	31.0427	35.2206	52.0462	49.3194
ENSMUSG00000112326	1	Gm19624	unprocessed_pseudogene	havana	chr10:85829742-85833315:+	7.93283	9.38549	4.13083	5.07249	10.4174	13.8467	7.88533	11.3557	8.86935	11.7402	11.2257	10.6375
ENSMUSG00000112805	1	Gm34574	lincRNA	havana	chr10:99216442-99228906:-	7.93283	4.26613	3.09813	10.145	5.78743	6.92335	2.957	1.89262	1.77387	7.04413	3.06154	5.80229
ENSMUSG00000112237	1	D630033A02Rik	transcribed_processed_pseudogene	havana	chr10:122985074-122986555:-	7.93283	6.82581	11.3598	20.29	12.7324	16.1545	15.7707	12.302	6.20855	14.0883	19.3898	9.67048
ENSMUSG00000020105	9	Lrig3	protein_coding	ensembl_havana	chr10:125966168-126015359:+	7.93283	4.26613	1.03271	16.4856	12.7324	5.38482	3.94267	7.57047	1.77387	15.2623	12.2462	2.90114
ENSMUSG00000025350	15	Rdh5	protein_coding	ensembl_havana	chr10:128913593-128922888:-	7.93283	13.6516	21.6869	10.145	12.7324	10.7696	16.7563	18.9262	5.32161	12.9142	13.2667	16.4398
ENSMUSG00000054910	5	4931415C17Rik	processed_transcript	ensembl_havana	chr8:12672186-12679229:+	7.93283	4.26613	7.22896	6.34061	4.62995	13.0774	10.8423	6.62416	8.86935	10.5662	15.3077	13.5387
ENSMUSG00000031538	6	Plat	protein_coding	ensembl_havana	chr8:22757727-22782844:+	7.93283	0.853227	2.06542	0	2.31497	2.30778	4.92833	7.57047	7.98242	1.17402	2.04103	3.86819
ENSMUSG00000071113	4	Mboat4	protein_coding	ensembl_havana	chr8:34115030-34125182:+	7.93283	4.26613	7.22896	8.87686	9.25989	4.61556	11.828	5.67786	7.98242	4.69608	11.2257	4.83524
ENSMUSG00000031520	6	Vegfc	protein_coding	ensembl_havana	chr8:54077606-54187096:+	7.93283	12.7984	13.4252	15.2175	11.5749	15.3852	4.92833	6.62416	8.86935	5.87011	3.06154	10.6375
ENSMUSG00000110514	1	Gm7688	processed_pseudogene	havana	chr8:69329218-69329554:+	7.93283	7.67904	3.09813	2.53625	1.15749	3.8463	6.89967	1.89262	4.43468	2.34804	4.08206	2.90114
ENSMUSG00000091764	3	Zfp964	protein_coding	ensembl_havana	chr8:69654479-69666982:+	7.93283	2.55968	13.4252	7.60874	9.25989	13.0774	25.6273	14.1946	13.304	17.6103	19.3898	14.5057
ENSMUSG00000109787	1	Gm45286	TEC	havana	chr8:77574219-77575568:+	7.93283	9.38549	10.3271	3.80437	11.5749	2.30778	8.871	9.46309	6.20855	8.21815	11.2257	2.90114
ENSMUSG00000084128	10	Esrp2	protein_coding	ensembl_havana	chr8:106130319-106136974:-	7.93283	33.2758	12.3925	19.0218	19.6773	22.3086	50.269	50.1544	77.1634	16.4363	19.3898	11.6046
ENSMUSG00000048478	7	Spata33	protein_coding	ensembl_havana	chr8:123212832-123222046:+	7.93283	9.38549	9.29438	6.34061	8.10241	7.69261	6.89967	11.3557	6.20855	8.21815	6.12308	8.70343
ENSMUSG00000096793	7	Gm3002	protein_coding	ensembl_havana	chr14:3810074-3966518:+	7.93283	5.11936	5.16354	6.34061	6.94492	5.38482	1.97133	0.946309	3.54774	7.04413	4.08206	2.90114
ENSMUSG00000079396	4	Gm3411	protein_coding	ensembl_havana	chr14:6259747-6287250:-	7.93283	2.55968	2.06542	5.07249	6.94492	8.46187	2.957	1.89262	2.66081	4.69608	7.1436	0.967048
ENSMUSG00000092167	8	Gm3696	protein_coding	ensembl_havana	chr14:7083208-7100621:-	7.93283	4.26613	7.22896	12.6812	13.8898	6.92335	6.89967	3.78524	7.09548	14.0883	10.2051	4.83524
ENSMUSG00000097148	2	Gm3839	protein_coding	havana	chr14:11280735-11356726:-	7.93283	13.6516	6.19625	10.145	8.10241	9.23113	11.828	13.2483	9.75629	8.21815	8.16411	9.67048
ENSMUSG00000039376	13	Synpo2l	protein_coding	ensembl_havana	chr14:20658946-20668354:-	7.93283	8.53227	14.4579	25.3625	23.1497	19.2315	6.89967	11.3557	12.4171	22.3064	19.3898	36.7478
ENSMUSG00000114709	1	Gm47920	sense_intronic	havana	chr14:25459980-25462387:+	7.93283	4.26613	2.06542	2.53625	2.31497	0	4.92833	2.83893	4.43468	1.17402	6.12308	2.90114
ENSMUSG00000091898	8	Tnnc1	protein_coding	ensembl_havana	chr14:31208312-31211729:+	7.93283	6.82581	6.19625	2.53625	16.2048	4.61556	1.97133	4.73155	3.54774	5.87011	9.18462	6.76933
ENSMUSG00000114862	1	Gm4817	processed_pseudogene	havana	chr14:40294120-40295530:-	7.93283	5.97259	5.16354	6.34061	9.25989	4.61556	5.914	4.73155	2.66081	3.52206	4.08206	7.73638
ENSMUSG00000098169	1	Gm5205	processed_pseudogene	havana	chr14:40557238-40558240:+	7.93283	5.11936	8.26167	3.80437	3.47246	6.15409	3.94267	3.78524	7.09548	3.52206	8.16411	8.70343
ENSMUSG00000115417	1	Gm48949	sense_intronic	havana	chr14:46844813-46845480:+	7.93283	7.67904	6.19625	11.4131	9.25989	5.38482	5.914	11.3557	9.75629	5.87011	7.1436	5.80229
ENSMUSG00000115094	1	Gm7106	processed_pseudogene	havana	chr14:51314461-51314928:+	7.93283	1.70645	10.3271	1.26812	6.94492	9.23113	12.8137	9.46309	8.86935	8.21815	4.08206	3.86819
ENSMUSG00000094792	3	Trav10d	TR_V_gene	ensembl_havana	chr14:52810934-52811496:+	7.93283	11.0919	11.3598	8.87686	5.78743	11.5389	17.742	23.6577	17.7387	8.21815	12.2462	16.4398
ENSMUSG00000093813	5	Trav9n-2	TR_V_gene	ensembl_havana	chr14:53203122-53203554:+	7.93283	9.38549	6.19625	11.4131	4.62995	6.92335	8.871	12.302	15.0779	11.7402	11.2257	10.6375
ENSMUSG00000094220	5	Trav6-3	TR_V_gene	ensembl_havana	chr14:53428711-53430377:+	7.93283	2.55968	8.26167	3.80437	10.4174	6.15409	5.914	12.302	10.6432	9.39217	8.16411	3.86819
ENSMUSG00000094468	5	Trav6-4	TR_V_gene	ensembl_havana	chr14:53454296-53454784:+	7.93283	17.0645	13.4252	20.29	16.2048	11.5389	13.7993	20.8188	22.1734	21.1324	16.3282	27.0773
ENSMUSG00000095862	1	Trav6-6	TR_V_gene	ensembl_havana	chr14:53516929-53517366:+	7.93283	11.0919	15.4906	10.145	11.5749	8.46187	9.85667	11.3557	10.6432	10.5662	8.16411	9.67048
ENSMUSG00000076896	1	Traj33	TR_J_gene	ensembl_havana	chr14:54185358-54185414:+	7.93283	5.97259	1.03271	5.07249	4.62995	2.30778	4.92833	3.78524	7.09548	7.04413	8.16411	1.9341
ENSMUSG00000076925	2	Traj3	TR_J_gene	ensembl_havana	chr14:54217292-54217357:+	7.93283	1.70645	0	8.87686	3.47246	2.30778	4.92833	4.73155	1.77387	11.7402	6.12308	4.83524
ENSMUSG00000100017	2	2410022M11Rik	bidirectional_promoter_lncRNA	havana	chr14:56811989-56813899:+	7.93283	12.7984	20.6542	11.4131	10.4174	12.3082	20.699	12.302	18.6256	5.87011	12.2462	21.2751
ENSMUSG00000064525	1	Gm26440	snoRNA	ensembl	chr14:57697809-57697937:+	7.93283	1.70645	9.29438	6.34061	8.10241	6.92335	2.957	4.73155	2.66081	3.52206	9.18462	5.80229
ENSMUSG00000025557	10	Slc15a1	protein_coding	ensembl_havana	chr14:121459621-121505252:-	7.93283	12.7984	11.3598	8.87686	17.3623	11.5389	14.785	16.0873	14.191	8.21815	18.3692	22.2421
ENSMUSG00000111212	1	Gm47087	TEC	havana	chr9:13308214-13312446:+	7.93283	2.55968	7.22896	7.60874	1.15749	0.769261	3.94267	1.89262	1.77387	11.7402	1.02051	2.90114
ENSMUSG00000111547	1	Gm48069	TEC	havana	chr9:20606133-20607616:-	7.93283	5.97259	11.3598	6.34061	11.5749	8.46187	15.7707	14.1946	8.86935	12.9142	17.3487	13.5387
ENSMUSG00000111292	1	Gm48627	TEC	havana	chr9:22294222-22295572:-	7.93283	2.55968	2.06542	2.53625	3.47246	4.61556	2.957	3.78524	1.77387	4.69608	4.08206	3.86819
ENSMUSG00000111600	1	Gm8049	processed_pseudogene	havana	chr9:25450462-25452243:+	7.93283	19.6242	9.29438	6.34061	9.25989	10.0004	7.88533	21.7651	12.4171	29.3505	16.3282	19.341
ENSMUSG00000032060	10	Cryab	protein_coding	ensembl_havana	chr9:50751325-50756636:+	7.93283	2.55968	12.3925	7.60874	12.7324	6.92335	7.88533	9.46309	7.09548	14.0883	9.18462	2.90114
ENSMUSG00000065752	1	Gm23344	snoRNA	ensembl	chr9:64175048-64175115:+	7.93283	2.55968	2.06542	6.34061	10.4174	4.61556	5.914	5.67786	1.77387	5.87011	9.18462	7.73638
ENSMUSG00000050503	9	Fbxl22	protein_coding	ensembl_havana	chr9:66508375-66514609:-	7.93283	11.0919	10.3271	12.6812	23.1497	13.8467	5.914	8.51678	3.54774	17.6103	19.3898	20.308
ENSMUSG00000109032	1	Gm7972	transcribed_unprocessed_pseudogene	havana	chr9:75468616-75486681:+	7.93283	10.2387	20.6542	26.6306	32.4096	16.9237	13.7993	5.67786	5.32161	14.0883	25.5128	9.67048
ENSMUSG00000083731	1	Gm16202	processed_pseudogene	havana	chr9:86316141-86316684:-	7.93283	6.82581	7.22896	3.80437	3.47246	5.38482	4.92833	2.83893	3.54774	4.69608	4.08206	4.83524
ENSMUSG00000032372	14	Plscr2	protein_coding	ensembl_havana	chr9:92275602-92297752:+	7.93283	5.11936	3.09813	8.87686	3.47246	3.8463	0.985667	3.78524	1.77387	8.21815	7.1436	3.86819
ENSMUSG00000097777	7	Gm16794	antisense	havana	chr9:95942045-95959393:-	7.93283	11.0919	8.26167	3.80437	11.5749	10.7696	10.8423	9.46309	5.32161	7.04413	16.3282	6.76933
ENSMUSG00000086225	1	Gm8661	processed_pseudogene	havana	chr9:100624974-100625965:-	7.93283	4.26613	9.29438	11.4131	4.62995	4.61556	0	6.62416	4.43468	8.21815	8.16411	4.83524
ENSMUSG00000091735	2	Gpr62	protein_coding	ensembl_havana	chr9:106463962-106465938:-	7.93283	3.41291	8.26167	2.53625	1.15749	3.07704	6.89967	9.46309	6.20855	10.5662	6.12308	1.9341
ENSMUSG00000103164	1	Gm38150	lincRNA	havana	chr9:107594440-107594891:+	7.93283	5.97259	6.19625	6.34061	11.5749	6.92335	8.871	10.4094	6.20855	5.87011	24.4923	4.83524
ENSMUSG00000040875	12	Osbpl10	protein_coding	ensembl_havana	chr9:114978569-115232225:+	7.93283	8.53227	3.09813	8.87686	8.10241	1.53852	16.7563	14.1946	14.191	2.34804	3.06154	5.80229
ENSMUSG00000110692	1	Gm33460	antisense	havana	chr9:118485559-118489099:-	7.93283	1.70645	0	3.80437	1.15749	0.769261	0	0.946309	1.77387	3.52206	4.08206	0
ENSMUSG00000025784	5	Clec3b	protein_coding	ensembl_havana	chr9:123150946-123157432:+	7.93283	0.853227	3.09813	3.80437	6.94492	2.30778	7.88533	6.62416	3.54774	2.34804	7.1436	4.83524
ENSMUSG00000084077	1	Gm11952	processed_pseudogene	havana	chr11:3872955-3873775:+	7.93283	6.82581	7.22896	10.145	9.25989	14.616	3.94267	10.4094	3.54774	5.87011	8.16411	3.86819
ENSMUSG00000083655	1	Gm12099	processed_pseudogene	havana	chr11:30705152-30705901:-	7.93283	3.41291	6.19625	7.60874	5.78743	9.23113	1.97133	1.89262	3.54774	3.52206	5.10257	5.80229
ENSMUSG00000082250	1	Gm12181	processed_pseudogene	havana	chr11:48595279-48595809:+	7.93283	5.11936	12.3925	7.60874	2.31497	9.23113	5.914	6.62416	7.09548	5.87011	6.12308	3.86819
ENSMUSG00000072809	2	9330160F10Rik	antisense	ensembl_havana	chr11:69057718-69060483:-	7.93283	7.67904	5.16354	2.53625	9.25989	5.38482	15.7707	4.73155	7.09548	8.21815	12.2462	12.5716
ENSMUSG00000057054	11	Inca1	protein_coding	ensembl_havana	chr11:70688361-70700155:-	7.93283	8.53227	6.19625	3.80437	10.4174	10.0004	7.88533	5.67786	4.43468	8.21815	8.16411	7.73638
ENSMUSG00000064540	1	Snord42a	snoRNA	ensembl	chr11:78181299-78181363:-	7.93283	12.7984	6.19625	15.2175	24.3072	14.616	10.8423	7.57047	8.86935	14.0883	19.3898	11.6046
ENSMUSG00000020698	11	Cct6b	protein_coding	ensembl_havana	chr11:82719250-82764321:-	7.93283	9.38549	13.4252	10.145	3.47246	11.5389	15.7707	4.73155	12.4171	16.4363	15.3077	13.5387
ENSMUSG00000019122	8	Ccl9	protein_coding	ensembl_havana	chr11:83572919-83578636:-	7.93283	0.853227	8.26167	2.53625	5.78743	6.15409	0	0	0.886935	2.34804	0	0.967048
ENSMUSG00000046719	7	Nxph3	protein_coding	ensembl_havana	chr11:95509845-95514570:-	7.93283	8.53227	12.3925	1.26812	0	0.769261	1.97133	1.89262	2.66081	3.52206	0	0.967048
ENSMUSG00000017417	14	Plxdc1	protein_coding	ensembl_havana	chr11:97923238-97986444:-	7.93283	8.53227	4.13083	8.87686	8.10241	2.30778	12.8137	14.1946	18.6256	5.87011	7.1436	3.86819
ENSMUSG00000061718	12	Ppp1r1b	protein_coding	ensembl_havana	chr11:98348404-98357796:+	7.93283	11.9452	10.3271	6.34061	3.47246	5.38482	29.57	19.8725	30.1558	14.0883	20.4103	13.5387
ENSMUSG00000034768	4	Asb16	protein_coding	ensembl_havana	chr11:102268743-102279462:+	7.93283	11.9452	5.16354	8.87686	6.94492	6.15409	10.8423	4.73155	7.98242	5.87011	7.1436	0.967048
ENSMUSG00000020930	9	Ccdc103	protein_coding	ensembl_havana	chr11:102881204-102885216:+	7.93283	0.853227	6.19625	0	2.31497	4.61556	3.94267	4.73155	2.66081	0	2.04103	0.967048
ENSMUSG00000113894	1	Gm48838	TEC	havana	chr13:3562385-3563618:+	7.93283	14.5049	12.3925	7.60874	27.7797	12.3082	16.7563	17.0336	11.5302	8.21815	19.3898	8.70343
ENSMUSG00000113789	1	Gm47322	TEC	havana	chr13:12177458-12179281:-	7.93283	3.41291	1.03271	2.53625	6.94492	2.30778	1.97133	1.89262	5.32161	9.39217	5.10257	3.86819
ENSMUSG00000058773	2	H1f5	protein_coding	ensembl_havana	chr13:21779883-21780625:-	7.93283	11.9452	9.29438	11.4131	5.78743	8.46187	14.785	17.0336	9.75629	1.17402	11.2257	9.67048
ENSMUSG00000052565	7	H1f3	protein_coding	ensembl_havana	chr13:23553262-23560686:+	7.93283	19.6242	24.785	15.2175	20.8348	7.69261	22.6703	13.2483	12.4171	18.7843	13.2667	8.70343
ENSMUSG00000069266	5	H4c2	protein_coding	ensembl_havana	chr13:23757013-23757409:+	7.93283	11.9452	14.4579	2.53625	9.25989	3.07704	20.699	13.2483	5.32161	2.34804	8.16411	6.76933
ENSMUSG00000113965	1	A730091E23Rik	TEC	havana	chr13:32338819-32342643:+	7.93283	7.67904	5.16354	6.34061	8.10241	2.30778	9.85667	6.62416	7.98242	5.87011	13.2667	8.70343
ENSMUSG00000114708	1	Gm30177	antisense	havana	chr13:36727258-36729259:+	7.93283	1.70645	1.03271	2.53625	3.47246	2.30778	4.92833	5.67786	6.20855	2.34804	3.06154	2.90114
ENSMUSG00000096932	2	5033403F01Rik	antisense	havana	chr13:38960619-38966605:+	7.93283	5.97259	4.13083	5.07249	6.94492	12.3082	5.914	6.62416	8.86935	8.21815	13.2667	13.5387
ENSMUSG00000113899	1	Gm9595	processed_pseudogene	havana	chr13:61723588-61724331:+	7.93283	5.97259	6.19625	8.87686	2.31497	4.61556	7.88533	4.73155	9.75629	9.39217	4.08206	5.80229
ENSMUSG00000094815	1	Gm22615	snoRNA	ensembl	chr13:62543434-62543503:-	7.93283	11.9452	8.26167	12.6812	18.5198	10.0004	6.89967	12.302	7.98242	19.9584	21.4308	10.6375
ENSMUSG00000113601	1	Gm48735	TEC	havana	chr13:62681192-62682501:-	7.93283	5.11936	6.19625	8.87686	15.0473	4.61556	8.871	10.4094	1.77387	10.5662	9.18462	2.90114
ENSMUSG00000114092	1	Gm47418	lincRNA	havana	chr13:63794106-63795428:+	7.93283	1.70645	4.13083	11.4131	12.7324	8.46187	0.985667	0.946309	0	2.34804	4.08206	0.967048
ENSMUSG00000074824	3	Rslcan18	protein_coding	ensembl_havana	chr13:67096613-67116263:-	7.93283	5.11936	4.13083	7.60874	1.15749	2.30778	4.92833	5.67786	3.54774	5.87011	2.04103	6.76933
ENSMUSG00000113929	1	Gm3926	processed_pseudogene	havana	chr13:75523226-75524348:-	7.93283	8.53227	11.3598	8.87686	11.5749	13.8467	1.97133	11.3557	11.5302	12.9142	13.2667	7.73638
ENSMUSG00000114283	1	Gm47057	processed_pseudogene	havana	chr13:99034309-99034848:-	7.93283	11.9452	16.5233	8.87686	16.2048	6.15409	22.6703	16.0873	14.191	8.21815	18.3692	11.6046
ENSMUSG00000051723	7	Rpl31-ps13	processed_pseudogene	ensembl_havana	chr13:100415565-100415942:+	7.93283	7.67904	20.6542	15.2175	5.78743	10.0004	29.57	12.302	4.43468	11.7402	13.2667	4.83524
ENSMUSG00000113202	1	Gm48291	processed_pseudogene	havana	chr12:16921987-16922305:-	7.93283	7.67904	10.3271	11.4131	6.94492	3.8463	5.914	5.67786	5.32161	3.52206	3.06154	0.967048
ENSMUSG00000064427	1	Gm22748	snoRNA	ensembl	chr12:17546146-17546281:+	7.93283	7.67904	4.13083	7.60874	18.5198	3.8463	0.985667	7.57047	3.54774	2.34804	8.16411	2.90114
ENSMUSG00000113536	1	Gm49327	transcribed_unprocessed_pseudogene	havana	chr12:17933164-17939628:+	7.93283	9.38549	12.3925	8.87686	9.25989	11.5389	13.7993	8.51678	15.0779	7.04413	13.2667	3.86819
ENSMUSG00000114041	2	Gm9269	unprocessed_pseudogene	havana	chr12:20275039-20278028:+	7.93283	3.41291	1.03271	1.26812	3.47246	3.8463	1.97133	1.89262	0.886935	7.04413	2.04103	0.967048
ENSMUSG00000113691	1	Gm38699	unprocessed_pseudogene	havana	chr12:23780857-23784131:-	7.93283	11.9452	13.4252	13.9494	6.94492	3.07704	11.828	6.62416	14.191	17.6103	7.1436	2.90114
ENSMUSG00000114033	1	Gm47705	lincRNA	havana	chr12:25181768-25189630:+	7.93283	4.26613	1.03271	5.07249	8.10241	5.38482	15.7707	5.67786	13.304	3.52206	7.1436	9.67048
ENSMUSG00000091040	1	Gm9359	processed_pseudogene	havana	chr12:31418848-31420068:+	7.93283	5.97259	6.19625	7.60874	5.78743	6.15409	2.957	3.78524	5.32161	3.52206	3.06154	3.86819
ENSMUSG00000098200	1	Gm7763	processed_pseudogene	havana	chr12:62882277-62883282:-	7.93283	4.26613	5.16354	3.80437	12.7324	9.23113	4.92833	5.67786	4.43468	4.69608	6.12308	3.86819
ENSMUSG00000079031	1	BB287469	protein_coding	ensembl_havana	chr12:87816577-87820676:+	7.93283	4.26613	4.13083	6.34061	6.94492	5.38482	7.88533	6.62416	7.98242	4.69608	9.18462	5.80229
ENSMUSG00000113852	1	Gm48062	TEC	havana	chr12:98794448-98797069:+	7.93283	11.0919	10.3271	15.2175	10.4174	4.61556	10.8423	7.57047	8.86935	10.5662	14.2872	5.80229
ENSMUSG00000115206	1	Gm49286	transcribed_processed_pseudogene	havana	chr15:3991994-3992095:-	7.93283	7.67904	6.19625	6.34061	13.8898	3.8463	13.7993	15.1409	16.8518	16.4363	13.2667	8.70343
ENSMUSG00000115480	1	Gm49249	lincRNA	havana	chr15:8512327-8532794:+	7.93283	8.53227	11.3598	12.6812	10.4174	16.9237	3.94267	1.89262	4.43468	9.39217	10.2051	14.5057
ENSMUSG00000091194	1	Gm19840	processed_pseudogene	havana	chr15:22935487-22937241:+	7.93283	5.11936	7.22896	3.80437	5.78743	0.769261	2.957	8.51678	4.43468	9.39217	6.12308	2.90114
ENSMUSG00000022236	10	Ropn1l	protein_coding	ensembl_havana	chr15:31441211-31453737:-	7.93283	5.11936	8.26167	5.07249	6.94492	2.30778	7.88533	10.4094	7.09548	5.87011	13.2667	3.86819
ENSMUSG00000038009	7	Dnajc22	protein_coding	ensembl_havana	chr15:99093170-99104737:+	7.93283	9.38549	7.22896	2.53625	3.47246	0.769261	2.957	0.946309	2.66081	1.17402	1.02051	1.9341
ENSMUSG00000000530	16	Acvrl1	protein_coding	ensembl_havana	chr15:101128522-101145336:+	7.93283	11.9452	4.13083	8.87686	3.47246	7.69261	67.0253	56.7786	78.0503	76.3114	84.7027	76.3968
ENSMUSG00000083505	1	Gm7541	processed_pseudogene	havana	chr16:8623186-8623720:-	7.93283	0	0	2.53625	1.15749	1.53852	0.985667	1.89262	2.66081	1.17402	1.02051	2.90114
ENSMUSG00000096959	1	4930509G22Rik	lincRNA	havana	chr16:11178176-11192292:+	7.93283	9.38549	13.4252	11.4131	9.25989	7.69261	6.89967	24.604	10.6432	12.9142	9.18462	12.5716
ENSMUSG00000091786	1	Gm8425	processed_pseudogene	havana	chr16:36778834-36779602:+	7.93283	11.9452	11.3598	10.145	13.8898	24.6163	26.613	22.7114	13.304	9.39217	15.3077	7.73638
ENSMUSG00000098070	1	Gm8609	processed_pseudogene	havana	chr16:39934002-39934999:+	7.93283	4.26613	3.09813	13.9494	5.78743	3.07704	4.92833	1.89262	7.09548	7.04413	6.12308	0.967048
ENSMUSG00000032940	16	Rbm11	protein_coding	ensembl_havana	chr16:75592844-75602829:+	7.93283	5.11936	4.13083	8.87686	1.15749	3.07704	5.914	6.62416	7.09548	7.04413	4.08206	1.9341
ENSMUSG00000116845	1	Gm46546	processed_pseudogene	havana	chr16:88459945-88460193:+	7.93283	11.9452	7.22896	1.26812	3.47246	3.07704	5.914	12.302	4.43468	7.04413	3.06154	6.76933
ENSMUSG00000116890	1	Gm49617	sense_intronic	havana	chr16:93888734-93890147:+	7.93283	5.11936	4.13083	3.80437	4.62995	3.07704	4.92833	1.89262	0.886935	5.87011	5.10257	0
ENSMUSG00000078247	5	Airn	antisense	havana	chr17:12741311-12860136:+	7.93283	13.6516	11.3598	19.0218	10.4174	12.3082	6.89967	7.57047	4.43468	11.7402	3.06154	12.5716
ENSMUSG00000116757	1	Gm4786	processed_pseudogene	havana	chr17:16557246-16558043:+	7.93283	4.26613	8.26167	12.6812	19.6773	5.38482	6.89967	13.2483	11.5302	10.5662	9.18462	21.2751
ENSMUSG00000116768	1	Gm18269	processed_pseudogene	havana	chr17:21366847-21376348:+	7.93283	10.2387	11.3598	12.6812	13.8898	9.23113	3.94267	11.3557	7.09548	15.2623	20.4103	10.6375
ENSMUSG00000117234	1	Gm7818	processed_pseudogene	havana	chr17:22067264-22069888:-	7.93283	12.7984	7.22896	13.9494	13.8898	20.77	13.7993	11.3557	11.5302	22.3064	19.3898	21.2751
ENSMUSG00000117333	1	Gm16386	processed_pseudogene	havana	chr17:22777217-22807736:-	7.93283	11.0919	9.29438	7.60874	4.62995	14.616	7.88533	8.51678	5.32161	9.39217	14.2872	8.70343
ENSMUSG00000090101	1	Snhg9	antisense	havana	chr17:24719531-24719965:-	7.93283	8.53227	9.29438	22.8262	19.6773	16.1545	5.914	7.57047	6.20855	5.87011	16.3282	7.73638
ENSMUSG00000080731	2	Rps2-ps9	transcribed_processed_pseudogene	havana	chr17:27784379-27785246:+	7.93283	7.67904	6.19625	2.53625	11.5749	9.23113	0	2.83893	3.54774	5.87011	5.10257	1.9341
ENSMUSG00000117575	1	Gm36486	processed_transcript	havana	chr17:29430798-29437448:-	7.93283	9.38549	13.4252	2.53625	10.4174	6.92335	8.871	10.4094	7.98242	2.34804	12.2462	4.83524
ENSMUSG00000038146	8	Notch3	protein_coding	ensembl_havana	chr17:32120820-32166852:-	7.93283	8.53227	4.13083	13.9494	5.78743	10.0004	24.6417	9.46309	23.9473	25.8285	16.3282	13.5387
ENSMUSG00000073412	6	Lst1	protein_coding	ensembl_havana	chr17:35185095-35188439:-	7.93283	11.9452	9.29438	3.80437	3.47246	3.07704	14.785	4.73155	5.32161	5.87011	3.06154	4.83524
ENSMUSG00000024409	8	Psors1c2	protein_coding	ensembl_havana	chr17:35533201-35534647:+	7.93283	7.67904	13.4252	3.80437	12.7324	6.15409	10.8423	3.78524	7.98242	12.9142	6.12308	3.86819
ENSMUSG00000023966	8	Rsph9	protein_coding	ensembl_havana	chr17:46122035-46144216:-	7.93283	9.38549	6.19625	5.07249	4.62995	3.07704	8.871	6.62416	15.9648	5.87011	4.08206	1.9341
ENSMUSG00000084755	1	Gm16276	processed_pseudogene	havana	chr17:56014283-56014544:-	7.93283	0.853227	2.06542	10.145	5.78743	3.07704	6.89967	4.73155	2.66081	7.04413	8.16411	3.86819
ENSMUSG00000117246	1	Gm17891	processed_pseudogene	havana	chr17:66227249-66228027:-	7.93283	4.26613	3.09813	5.07249	2.31497	3.07704	2.957	1.89262	4.43468	1.17402	4.08206	5.80229
ENSMUSG00000117121	1	Gm49902	TEC	havana	chr17:70891029-70892909:-	7.93283	6.82581	4.13083	10.145	12.7324	3.8463	7.88533	4.73155	6.20855	31.6986	14.2872	7.73638
ENSMUSG00000001870	16	Ltbp1	protein_coding	ensembl_havana	chr17:75005568-75392512:+	7.93283	7.67904	13.4252	0	0	2.30778	41.398	21.7651	47.0076	10.5662	8.16411	16.4398
ENSMUSG00000084025	1	Gm6276	processed_pseudogene	havana	chr17:75165207-75165785:+	7.93283	7.67904	11.3598	3.80437	10.4174	13.0774	14.785	8.51678	6.20855	14.0883	11.2257	12.5716
ENSMUSG00000117578	1	Rpsa-ps8	processed_pseudogene	havana	chr17:77362353-77363210:-	7.93283	9.38549	9.29438	6.34061	8.10241	10.0004	6.89967	9.46309	9.75629	5.87011	10.2051	17.4069
ENSMUSG00000117522	1	Gm50041	processed_pseudogene	havana	chr17:87969004-87969220:-	7.93283	0.853227	9.29438	8.87686	5.78743	3.8463	4.92833	4.73155	6.20855	5.87011	6.12308	3.86819
ENSMUSG00000101320	1	Gm28529	antisense	havana	chr18:6490143-6496962:+	7.93283	9.38549	4.13083	2.53625	12.7324	5.38482	10.8423	11.3557	13.304	24.6544	14.2872	11.6046
ENSMUSG00000117505	1	Gm9993	antisense	havana	chr18:7868018-7869113:-	7.93283	3.41291	0	1.26812	4.62995	6.92335	6.89967	6.62416	5.32161	8.21815	10.2051	6.76933
ENSMUSG00000089129	1	Gm26407	misc_RNA	ensembl	chr18:12961499-12961805:+	7.93283	3.41291	9.29438	5.07249	3.47246	3.8463	6.89967	0.946309	1.77387	8.21815	6.12308	3.86819
ENSMUSG00000045215	17	Asxl3	protein_coding	ensembl_havana	chr18:22344246-22530227:+	7.93283	5.11936	11.3598	12.6812	5.78743	16.9237	5.914	8.51678	1.77387	4.69608	7.1436	7.73638
ENSMUSG00000117475	1	Gm7788	processed_pseudogene	havana	chr18:23216669-23217611:+	7.93283	12.7984	8.26167	3.80437	8.10241	6.92335	12.8137	5.67786	7.09548	8.21815	9.18462	11.6046
ENSMUSG00000103332	1	Pcdhga2	protein_coding	havana	chr18:37668953-37841870:+	7.93283	1.70645	3.09813	0	3.47246	3.07704	4.92833	0	0.886935	1.17402	2.04103	0.967048
ENSMUSG00000102428	1	Pcdhga12	protein_coding	ensembl_havana	chr18:37765580-37841873:+	7.93283	8.53227	11.3598	10.145	8.10241	9.23113	8.871	6.62416	7.09548	7.04413	11.2257	4.83524
ENSMUSG00000071847	13	Apcdd1	protein_coding	ensembl_havana	chr18:62922231-62961179:+	7.93283	12.7984	13.4252	13.9494	11.5749	10.0004	19.7133	18.9262	28.3819	9.39217	14.2872	8.70343
ENSMUSG00000024678	6	Ms4a4d	protein_coding	ensembl_havana	chr19:11536801-11558467:+	7.93283	0.853227	5.16354	12.6812	11.5749	5.38482	5.914	2.83893	2.66081	9.39217	8.16411	1.9341
ENSMUSG00000117862	1	Gm35781	processed_pseudogene	havana	chr19:28146096-28146303:-	7.93283	2.55968	4.13083	0	4.62995	6.15409	0.985667	4.73155	5.32161	3.52206	2.04103	3.86819
ENSMUSG00000039652	16	Cpeb3	protein_coding	ensembl_havana	chr19:37021291-37208601:-	7.93283	8.53227	11.3598	12.6812	15.0473	9.23113	5.914	12.302	2.66081	5.87011	10.2051	2.90114
ENSMUSG00000099655	2	2310034G01Rik	protein_coding	havana	chr19:46348201-46350302:-	7.93283	0.853227	3.09813	5.07249	1.15749	3.8463	6.89967	6.62416	1.77387	4.69608	3.06154	2.90114
ENSMUSG00000081441	3	Gm6161	processed_pseudogene	havana	chr1:9574548-9575649:+	6.94123	5.97259	2.06542	7.60874	2.31497	6.92335	6.89967	3.78524	6.20855	7.04413	5.10257	15.4728
ENSMUSG00000100652	1	Gm7634	processed_pseudogene	havana	chr1:16053335-16053887:+	6.94123	13.6516	5.16354	5.07249	18.5198	9.23113	15.7707	15.1409	8.86935	10.5662	9.18462	3.86819
ENSMUSG00000099692	1	Gm5696	processed_pseudogene	havana	chr1:22030064-22030615:-	6.94123	5.97259	1.03271	1.26812	1.15749	3.07704	4.92833	0	2.66081	1.17402	6.12308	5.80229
ENSMUSG00000097899	2	Gm16894	antisense	havana	chr1:40076228-40085851:-	6.94123	3.41291	0	2.53625	0	0.769261	1.97133	1.89262	0.886935	1.17402	2.04103	4.83524
ENSMUSG00000026042	16	Col5a2	protein_coding	ensembl_havana	chr1:45374321-45503282:-	6.94123	3.41291	0	13.9494	3.47246	13.8467	0.985667	1.89262	6.20855	8.21815	6.12308	18.3739
ENSMUSG00000101337	6	Dnah7c	protein_coding	ensembl_havana	chr1:46425592-46807476:+	6.94123	6.82581	6.19625	11.4131	12.7324	20.0008	0.985667	2.83893	4.43468	15.2623	10.2051	8.70343
ENSMUSG00000025983	11	Ccdc150	protein_coding	ensembl_havana	chr1:54250683-54368727:+	6.94123	3.41291	9.29438	16.4856	11.5749	8.46187	5.914	5.67786	7.98242	14.0883	14.2872	11.6046
ENSMUSG00000100736	1	Gm5147	processed_pseudogene	havana	chr1:55120080-55120873:-	6.94123	5.11936	5.16354	6.34061	8.10241	5.38482	2.957	5.67786	6.20855	8.21815	5.10257	1.9341
ENSMUSG00000025977	15	Boll	protein_coding	ensembl_havana	chr1:55248658-55363469:-	6.94123	4.26613	6.19625	7.60874	6.94492	10.0004	8.871	11.3557	8.86935	7.04413	8.16411	4.83524
ENSMUSG00000101945	1	Gm29138	processed_pseudogene	havana	chr1:55370016-55370363:-	6.94123	4.26613	9.29438	1.26812	5.78743	2.30778	3.94267	2.83893	0.886935	4.69608	2.04103	3.86819
ENSMUSG00000027520	16	Zdbf2	protein_coding	ensembl_havana	chr1:63273265-63314576:+	6.94123	10.2387	6.19625	11.4131	12.7324	14.616	11.828	2.83893	5.32161	5.87011	7.1436	3.86819
ENSMUSG00000101551	1	Gm8870	processed_pseudogene	havana	chr1:71155246-71156020:-	6.94123	8.53227	4.13083	3.80437	5.78743	4.61556	2.957	4.73155	5.32161	2.34804	8.16411	8.70343
ENSMUSG00000026205	8	Slc23a3	protein_coding	ensembl_havana	chr1:75125541-75133890:-	6.94123	4.26613	5.16354	3.80437	6.94492	7.69261	4.92833	3.78524	1.77387	3.52206	3.06154	1.9341
ENSMUSG00000101896	1	Gm6244	processed_pseudogene	havana	chr1:83212044-83212884:-	6.94123	5.11936	2.06542	2.53625	15.0473	1.53852	1.97133	3.78524	4.43468	2.34804	2.04103	0.967048
ENSMUSG00000047793	13	Sned1	protein_coding	ensembl_havana	chr1:93235841-93301065:+	6.94123	6.82581	3.09813	12.6812	16.2048	12.3082	4.92833	0.946309	1.77387	8.21815	14.2872	3.86819
ENSMUSG00000099592	1	Gm5264	processed_pseudogene	havana	chr1:95255963-95256810:-	6.94123	6.82581	5.16354	2.53625	5.78743	5.38482	8.871	1.89262	5.32161	2.34804	2.04103	6.76933
ENSMUSG00000103973	1	BC055308	TEC	havana	chr1:95328681-95331218:+	6.94123	3.41291	1.03271	3.80437	9.25989	3.8463	8.871	3.78524	5.32161	5.87011	12.2462	5.80229
ENSMUSG00000042510	7	AA986860	protein_coding	ensembl_havana	chr1:130731976-130744622:+	6.94123	5.11936	14.4579	6.34061	4.62995	7.69261	6.89967	7.57047	7.09548	8.21815	4.08206	5.80229
ENSMUSG00000103569	1	Gm38067	TEC	havana	chr1:131914529-131916439:+	6.94123	9.38549	10.3271	7.60874	15.0473	10.7696	5.914	4.73155	7.09548	16.4363	10.2051	3.86819
ENSMUSG00000026450	14	Chit1	protein_coding	ensembl_havana	chr1:134111242-134151540:+	6.94123	1.70645	6.19625	3.80437	0	2.30778	7.88533	5.67786	7.98242	1.17402	1.02051	1.9341
ENSMUSG00000097113	7	Gm19705	lincRNA	havana	chr1:136670769-136690804:+	6.94123	6.82581	9.29438	8.87686	13.8898	13.0774	9.85667	17.0336	9.75629	4.69608	17.3487	17.4069
ENSMUSG00000101199	1	Gm9687	processed_pseudogene	havana	chr1:150145968-150146569:+	6.94123	11.9452	9.29438	12.6812	9.25989	10.0004	16.7563	15.1409	12.4171	8.21815	16.3282	6.76933
ENSMUSG00000026601	14	Axdnd1	protein_coding	ensembl_havana	chr1:156323509-156421159:-	6.94123	1.70645	7.22896	1.26812	1.15749	3.07704	9.85667	3.78524	4.43468	7.04413	4.08206	2.90114
ENSMUSG00000040265	16	Dnm3	protein_coding	ensembl_havana	chr1:161982453-162478034:-	6.94123	10.2387	11.3598	25.3625	25.4647	56.156	49.2833	22.7114	35.4774	82.1815	47.9642	71.5615
ENSMUSG00000039783	15	Kmo	protein_coding	ensembl_havana	chr1:175620381-175662116:+	6.94123	11.9452	6.19625	7.60874	17.3623	3.07704	7.88533	15.1409	12.4171	5.87011	3.06154	1.9341
ENSMUSG00000104212	1	Gm37986	lincRNA	havana	chr1:183414466-183414848:+	6.94123	11.0919	6.19625	5.07249	3.47246	0	3.94267	10.4094	3.54774	4.69608	7.1436	0
ENSMUSG00000039246	8	Lyplal1	protein_coding	ensembl_havana	chr1:186087731-186117310:-	6.94123	0.853227	6.19625	5.07249	5.78743	3.07704	5.914	4.73155	6.20855	9.39217	9.18462	2.90114
ENSMUSG00000081648	1	Gm13423	processed_pseudogene	havana	chr2:23202033-23203683:+	6.94123	1.70645	3.09813	3.80437	4.62995	3.07704	0.985667	1.89262	1.77387	4.69608	2.04103	0.967048
ENSMUSG00000052248	16	Zeb2os	antisense	ensembl_havana	chr2:45110707-45114087:+	6.94123	7.67904	8.26167	7.60874	5.78743	6.15409	1.97133	1.89262	3.54774	2.34804	3.06154	0
ENSMUSG00000081830	1	Gm13475	processed_pseudogene	havana	chr2:45329232-45329465:+	6.94123	12.7984	14.4579	7.60874	3.47246	6.92335	7.88533	8.51678	5.32161	17.6103	9.18462	5.80229
ENSMUSG00000086007	1	1700057H21Rik	lincRNA	havana	chr2:51420984-51438785:-	6.94123	4.26613	34.0794	5.07249	9.25989	22.3086	9.85667	9.46309	31.0427	3.52206	3.06154	26.1103
ENSMUSG00000026834	13	Acvr1c	protein_coding	ensembl_havana	chr2:58267453-58357895:-	6.94123	0	5.16354	2.53625	5.78743	2.30778	5.914	1.89262	3.54774	3.52206	4.08206	0.967048
ENSMUSG00000082190	1	Gm13641	processed_pseudogene	havana	chr2:71319783-71320255:+	6.94123	13.6516	6.19625	6.34061	4.62995	10.7696	9.85667	10.4094	10.6432	3.52206	11.2257	12.5716
ENSMUSG00000083804	1	Gm13676	processed_pseudogene	havana	chr2:82543932-82544522:-	6.94123	6.82581	10.3271	12.6812	18.5198	20.0008	10.8423	4.73155	7.09548	5.87011	5.10257	10.6375
ENSMUSG00000034101	14	Ctnnd1	protein_coding	ensembl_havana	chr2:84600071-84650765:-	6.94123	8.53227	14.4579	6.34061	5.78743	10.7696	0.985667	1.89262	5.32161	1.17402	1.02051	1.9341
ENSMUSG00000080223	2	Gm13768	unprocessed_pseudogene	havana	chr2:90174097-90195152:+	6.94123	8.53227	10.3271	7.60874	1.15749	5.38482	3.94267	4.73155	4.43468	9.39217	4.08206	6.76933
ENSMUSG00000084313	1	Gm13809	processed_pseudogene	havana	chr2:99555251-99555878:+	6.94123	5.97259	6.19625	1.26812	4.62995	5.38482	1.97133	3.78524	6.20855	8.21815	5.10257	5.80229
ENSMUSG00000095203	1	Gm13810	processed_pseudogene	havana	chr2:100626697-100628043:-	6.94123	9.38549	6.19625	7.60874	8.10241	5.38482	4.92833	6.62416	7.09548	5.87011	7.1436	8.70343
ENSMUSG00000081842	1	Rap1a-ps2	processed_pseudogene	havana	chr2:117240883-117241441:+	6.94123	7.67904	4.13083	7.60874	5.78743	7.69261	9.85667	10.4094	7.98242	8.21815	7.1436	6.76933
ENSMUSG00000033368	8	Trim69	protein_coding	ensembl_havana	chr2:122160700-122179027:+	6.94123	1.70645	4.13083	5.07249	3.47246	3.07704	1.97133	5.67786	3.54774	2.34804	3.06154	3.86819
ENSMUSG00000081219	1	Bambi-ps1	processed_pseudogene	havana	chr2:122466935-122467526:-	6.94123	22.1839	13.4252	22.8262	12.7324	20.77	34.4983	28.3893	23.0603	22.3064	31.6359	40.616
ENSMUSG00000074793	10	Hspa12b	protein_coding	ensembl_havana	chr2:131127280-131146321:+	6.94123	16.2113	13.4252	3.80437	3.47246	1.53852	7.88533	7.57047	7.98242	5.87011	1.02051	2.90114
ENSMUSG00000082399	1	Gm14036	processed_pseudogene	havana	chr2:134803949-134804428:+	6.94123	11.9452	6.19625	7.60874	5.78743	6.92335	2.957	9.46309	4.43468	5.87011	5.10257	5.80229
ENSMUSG00000063873	10	Slc24a3	protein_coding	ensembl_havana	chr2:145167754-145642166:+	6.94123	5.11936	1.03271	5.07249	3.47246	2.30778	4.92833	6.62416	7.09548	9.39217	0	8.70343
ENSMUSG00000083750	1	Gm14108	processed_pseudogene	havana	chr2:148071346-148071839:-	6.94123	5.11936	4.13083	5.07249	3.47246	3.07704	1.97133	8.51678	3.54774	4.69608	3.06154	1.9341
ENSMUSG00000063364	10	3300002I08Rik	protein_coding	ensembl_havana	chr2:150310935-150362765:-	6.94123	12.7984	4.13083	6.34061	10.4174	12.3082	10.8423	9.46309	7.09548	8.21815	11.2257	8.70343
ENSMUSG00000074676	2	Foxs1	protein_coding	ensembl_havana	chr2:152931898-152933208:-	6.94123	8.53227	13.4252	6.34061	6.94492	7.69261	0	0	0	0	0	0
ENSMUSG00000099632	1	2900093K20Rik	antisense	havana	chr2:163419795-163420361:+	6.94123	8.53227	5.16354	7.60874	9.25989	5.38482	10.8423	8.51678	1.77387	9.39217	10.2051	11.6046
ENSMUSG00000088226	1	Gm22596	misc_RNA	ensembl	chr2:164761659-164761974:+	6.94123	5.11936	5.16354	8.87686	5.78743	3.8463	3.94267	8.51678	7.09548	4.69608	13.2667	7.73638
ENSMUSG00000027505	2	Fam209	protein_coding	ensembl_havana	chr2:172472520-172474331:+	6.94123	8.53227	10.3271	7.60874	13.8898	8.46187	5.914	6.62416	11.5302	7.04413	10.2051	4.83524
ENSMUSG00000078905	8	Gm14393	protein_coding	ensembl_havana	chr2:175061549-175067781:-	6.94123	1.70645	11.3598	12.6812	9.25989	6.92335	13.7993	9.46309	8.86935	12.9142	14.2872	14.5057
ENSMUSG00000086518	1	Gm14503	processed_pseudogene	havana	chrX:9037157-9038320:-	6.94123	6.82581	9.29438	0	3.47246	1.53852	6.89967	4.73155	2.66081	4.69608	5.10257	4.83524
ENSMUSG00000065642	1	Snora69	snoRNA	ensembl	chrX:37082912-37083042:-	6.94123	6.82581	6.19625	6.34061	10.4174	3.8463	7.88533	4.73155	3.54774	3.52206	14.2872	5.80229
ENSMUSG00000050926	5	Dcaf12l2	protein_coding	ensembl_havana	chrX:44365458-44368342:-	6.94123	5.11936	19.6215	2.53625	1.15749	2.30778	4.92833	4.73155	2.66081	1.17402	1.02051	0
ENSMUSG00000084348	1	Gm14608	processed_pseudogene	havana	chrX:47586018-47587570:+	6.94123	10.2387	11.3598	11.4131	9.25989	10.7696	2.957	3.78524	4.43468	7.04413	13.2667	8.70343
ENSMUSG00000087365	7	C430049B03Rik	processed_transcript	havana	chrX:53055046-53057190:-	6.94123	4.26613	7.22896	5.07249	1.15749	4.61556	4.92833	4.73155	2.66081	2.34804	1.02051	0
ENSMUSG00000083346	3	Gm8260	processed_pseudogene	havana	chrX:64047554-64047906:-	6.94123	13.6516	10.3271	7.60874	8.10241	9.23113	10.8423	17.9799	8.86935	11.7402	5.10257	12.5716
ENSMUSG00000080795	1	Gm6783	processed_pseudogene	havana	chrX:66969223-66970659:-	6.94123	12.7984	4.13083	1.26812	2.31497	6.15409	6.89967	15.1409	7.98242	8.21815	4.08206	7.73638
ENSMUSG00000081996	1	Gm7153	processed_pseudogene	havana	chrX:75723672-75724126:+	6.94123	11.9452	23.7523	17.7537	13.8898	15.3852	17.742	21.7651	9.75629	10.5662	7.1436	10.6375
ENSMUSG00000082035	1	Rpl17-ps8	processed_pseudogene	havana	chrX:96484859-96485479:+	6.94123	8.53227	7.22896	8.87686	4.62995	6.92335	8.871	8.51678	14.191	9.39217	11.2257	9.67048
ENSMUSG00000079965	2	Gm14853	processed_pseudogene	havana	chrX:105844465-105845013:-	6.94123	3.41291	4.13083	7.60874	1.15749	4.61556	4.92833	5.67786	1.77387	5.87011	6.12308	5.80229
ENSMUSG00000049929	7	Lpar4	protein_coding	ensembl_havana	chrX:106920625-106933900:+	6.94123	7.67904	4.13083	6.34061	6.94492	6.15409	1.97133	0	0.886935	1.17402	2.04103	1.9341
ENSMUSG00000055733	6	Nap1l3	protein_coding	ensembl_havana	chrX:122394565-122397401:-	6.94123	5.97259	6.19625	7.60874	6.94492	5.38482	9.85667	7.57047	3.54774	8.21815	9.18462	3.86819
ENSMUSG00000070641	3	Gm16410	processed_pseudogene	havana	chrX:134489370-134490143:+	6.94123	5.97259	11.3598	5.07249	10.4174	12.3082	7.88533	7.57047	4.43468	7.04413	6.12308	12.5716
ENSMUSG00000071680	6	Gm7123	processed_pseudogene	havana	chrX:142412755-142412967:+	6.94123	7.67904	8.26167	6.34061	17.3623	11.5389	16.7563	12.302	17.7387	14.0883	13.2667	10.6375
ENSMUSG00000031364	2	Grpr	protein_coding	ensembl_havana	chrX:163513904-163549677:-	6.94123	0.853227	0	3.80437	0	0.769261	0.985667	0	0	0	0	0
ENSMUSG00000082134	1	Gm15236	processed_pseudogene	havana	chrX:165680204-165680582:+	6.94123	3.41291	1.03271	0	4.62995	2.30778	2.957	1.89262	2.66081	3.52206	2.04103	0.967048
ENSMUSG00000086008	8	Gm8817	lincRNA	ensembl_havana	chrX:167063194-167070380:-	6.94123	5.97259	3.09813	2.53625	6.94492	4.61556	6.89967	3.78524	4.43468	5.87011	17.3487	4.83524
ENSMUSG00000103905	1	Gm34379	processed_pseudogene	havana	chr3:63905429-63905718:+	6.94123	23.8903	14.4579	3.80437	23.1497	15.3852	27.5987	16.0873	19.5126	12.9142	17.3487	18.3739
ENSMUSG00000103880	1	Gm37009	processed_pseudogene	havana	chr3:65506277-65506637:-	6.94123	6.82581	4.13083	2.53625	1.15749	3.07704	0.985667	1.89262	7.09548	3.52206	1.02051	5.80229
ENSMUSG00000031286	6	Glt28d2	protein_coding	ensembl_havana	chr3:85869849-85887516:-	6.94123	18.771	24.785	22.8262	19.6773	20.77	13.7993	11.3557	13.304	11.7402	10.2051	8.70343
ENSMUSG00000084686	1	Gm22027	snoRNA	ensembl	chr3:96176361-96176487:+	6.94123	6.82581	5.16354	7.60874	13.8898	4.61556	6.89967	4.73155	1.77387	1.17402	9.18462	2.90114
ENSMUSG00000093577	1	Gm20632	antisense	havana	chr3:96239393-96241819:+	6.94123	6.82581	10.3271	0	2.31497	5.38482	5.914	5.67786	7.98242	5.87011	8.16411	5.80229
ENSMUSG00000095836	3	Gm21960	processed_pseudogene	havana	chr3:96412910-96413361:-	6.94123	7.67904	4.13083	7.60874	5.78743	3.8463	17.742	2.83893	5.32161	9.39217	11.2257	8.70343
ENSMUSG00000074398	5	Gm15441	antisense	ensembl_havana	chr3:96555765-96566801:-	6.94123	6.82581	12.3925	3.80437	8.10241	10.0004	5.914	2.83893	3.54774	5.87011	7.1436	2.90114
ENSMUSG00000045662	17	Henmt1	protein_coding	ensembl_havana	chr3:108940059-108960774:+	6.94123	5.11936	6.19625	13.9494	6.94492	10.0004	13.7993	3.78524	2.66081	10.5662	6.12308	11.6046
ENSMUSG00000105339	1	Gm42457	antisense	havana	chr3:116631671-116632209:+	6.94123	9.38549	4.13083	7.60874	6.94492	3.8463	10.8423	11.3557	7.98242	8.21815	7.1436	13.5387
ENSMUSG00000105719	1	Gm42872	TEC	havana	chr3:132767407-132769373:+	6.94123	5.11936	5.16354	8.87686	10.4174	4.61556	1.97133	0.946309	2.66081	2.34804	3.06154	2.90114
ENSMUSG00000074207	10	Adh1	protein_coding	ensembl_havana	chr3:138260991-138290698:+	6.94123	1.70645	3.09813	8.87686	9.25989	11.5389	2.957	1.89262	2.66081	15.2623	5.10257	6.76933
ENSMUSG00000104969	1	Gm43445	sense_intronic	havana	chr3:144197172-144199262:-	6.94123	1.70645	1.03271	0	4.62995	0.769261	1.97133	1.89262	0	4.69608	7.1436	1.9341
ENSMUSG00000028194	15	Ddah1	protein_coding	ensembl_havana	chr3:145758675-145894277:+	6.94123	2.55968	10.3271	5.07249	13.8898	4.61556	1.97133	0.946309	0	2.34804	5.10257	0
ENSMUSG00000105529	1	Gm9480	processed_pseudogene	havana	chr3:146696219-146696834:+	6.94123	6.82581	14.4579	3.80437	10.4174	7.69261	10.8423	12.302	4.43468	16.4363	14.2872	5.80229
ENSMUSG00000083150	1	Gm11852	processed_pseudogene	havana	chr4:18193531-18193752:+	6.94123	3.41291	4.13083	6.34061	2.31497	4.61556	6.89967	11.3557	9.75629	8.21815	7.1436	13.5387
ENSMUSG00000070999	2	Ccin	protein_coding	ensembl_havana	chr4:43983483-43985423:+	6.94123	8.53227	5.16354	2.53625	6.94492	2.30778	3.94267	3.78524	7.98242	4.69608	5.10257	2.90114
ENSMUSG00000039693	11	Msantd3	protein_coding	ensembl_havana	chr4:48539935-48561919:+	6.94123	5.97259	6.19625	15.2175	8.10241	6.15409	1.97133	3.78524	0.886935	2.34804	4.08206	3.86819
ENSMUSG00000083624	1	Gm12469	processed_pseudogene	havana	chr4:54235670-54235876:-	6.94123	5.11936	6.19625	5.07249	6.94492	2.30778	2.957	5.67786	1.77387	5.87011	8.16411	2.90114
ENSMUSG00000083145	1	Gm12579	processed_pseudogene	havana	chr4:58611058-58611840:+	6.94123	2.55968	7.22896	11.4131	16.2048	9.23113	8.871	6.62416	7.98242	14.0883	4.08206	5.80229
ENSMUSG00000038607	12	Gng10	protein_coding	ensembl_havana	chr4:59035088-59041903:+	6.94123	8.53227	16.5233	5.07249	9.25989	11.5389	10.8423	11.3557	9.75629	7.04413	12.2462	2.90114
ENSMUSG00000081733	1	Gm12852	processed_pseudogene	havana	chr4:99103060-99103778:-	6.94123	5.11936	3.09813	1.26812	5.78743	6.92335	6.89967	2.83893	7.09548	2.34804	3.06154	4.83524
ENSMUSG00000028528	17	Dnajc6	protein_coding	ensembl_havana	chr4:101496631-101642799:+	6.94123	5.11936	3.09813	10.145	6.94492	5.38482	4.92833	1.89262	1.77387	1.17402	3.06154	0
ENSMUSG00000059027	14	9630013D21Rik	processed_transcript	ensembl_havana	chr4:109651529-109657853:-	6.94123	7.67904	9.29438	15.2175	19.6773	15.3852	70.968	35.9598	31.0427	82.1815	139.81	101.54
ENSMUSG00000080142	2	Gm12838	processed_pseudogene	havana	chr4:115453792-115454116:-	6.94123	11.0919	5.16354	8.87686	2.31497	10.0004	2.957	12.302	7.98242	5.87011	4.08206	6.76933
ENSMUSG00000033948	3	Zswim5	protein_coding	ensembl_havana	chr4:116877376-116989264:+	6.94123	14.5049	6.19625	24.0943	20.8348	11.5389	6.89967	23.6577	13.304	12.9142	24.4923	13.5387
ENSMUSG00000047671	8	Tctex1d4	protein_coding	ensembl_havana	chr4:117126794-117128738:+	6.94123	2.55968	4.13083	5.07249	1.15749	5.38482	5.914	5.67786	5.32161	5.87011	6.12308	3.86819
ENSMUSG00000083562	1	Gm13234	processed_pseudogene	havana	chr4:145632504-145633250:+	6.94123	6.82581	3.09813	11.4131	6.94492	10.7696	1.97133	2.83893	0.886935	4.69608	7.1436	1.9341
ENSMUSG00000058186	13	Zfp980	protein_coding	ensembl_havana	chr4:145670685-145704441:+	6.94123	7.67904	13.4252	1.26812	10.4174	8.46187	8.871	5.67786	11.5302	1.17402	8.16411	17.4069
ENSMUSG00000056300	14	Zfp981	protein_coding	ensembl_havana	chr4:146502027-146539395:+	6.94123	13.6516	20.6542	0	12.7324	18.4623	13.7993	13.2483	18.6256	0	14.2872	9.67048
ENSMUSG00000028971	4	Cort	protein_coding	ensembl_havana	chr4:149125034-149126763:-	6.94123	8.53227	0	7.60874	4.62995	7.69261	7.88533	3.78524	7.09548	1.17402	6.12308	3.86819
ENSMUSG00000094226	3	Gm21759	processed_pseudogene	havana	chr5:8179636-8181463:+	6.94123	1.70645	4.13083	3.80437	4.62995	3.8463	0	1.89262	1.77387	7.04413	8.16411	1.9341
ENSMUSG00000097271	1	Gm9903	protein_coding	havana	chr5:33629925-33632092:+	6.94123	1.70645	4.13083	7.60874	1.15749	5.38482	5.914	5.67786	1.77387	2.34804	4.08206	0.967048
ENSMUSG00000039765	15	Cc2d2a	protein_coding	ensembl_havana	chr5:43662346-43740972:+	6.94123	1.70645	5.16354	10.145	4.62995	3.07704	0.985667	2.83893	3.54774	4.69608	5.10257	5.80229
ENSMUSG00000105263	1	Gm42427	TEC	havana	chr5:44137980-44143271:+	6.94123	14.5049	6.19625	2.53625	9.25989	33.8475	4.92833	4.73155	14.191	3.52206	16.3282	83.1661
ENSMUSG00000106981	1	Gm45495	lincRNA	havana	chr5:53281810-53283509:+	6.94123	7.67904	13.4252	6.34061	5.78743	6.15409	17.742	11.3557	12.4171	15.2623	7.1436	12.5716
ENSMUSG00000090326	2	Dthd1	protein_coding	ensembl_havana	chr5:62811674-62888308:+	6.94123	5.11936	8.26167	17.7537	3.47246	4.61556	1.97133	0	0	0	0	0
ENSMUSG00000106682	1	Gm42648	TEC	havana	chr5:65778014-65780518:+	6.94123	4.26613	2.06542	5.07249	2.31497	3.8463	4.92833	4.73155	3.54774	17.6103	4.08206	6.76933
ENSMUSG00000107257	1	Gm43028	processed_pseudogene	havana	chr5:67988527-67989007:-	6.94123	1.70645	4.13083	0	2.31497	3.07704	4.92833	6.62416	4.43468	8.21815	7.1436	8.70343
ENSMUSG00000107306	1	Gm42577	TEC	havana	chr5:74985856-74989066:-	6.94123	1.70645	0	2.53625	1.15749	0.769261	2.957	2.83893	0.886935	1.17402	0	2.90114
ENSMUSG00000083152	1	Apc-ps1	transcribed_processed_pseudogene	havana	chr5:76196625-76197094:+	6.94123	4.26613	5.16354	7.60874	4.62995	3.8463	12.8137	1.89262	4.43468	16.4363	2.04103	3.86819
ENSMUSG00000106217	1	Gm43368	processed_pseudogene	havana	chr5:87601071-87601479:+	6.94123	6.82581	2.06542	12.6812	3.47246	6.15409	4.92833	6.62416	4.43468	1.17402	4.08206	7.73638
ENSMUSG00000106333	1	4930428O21Rik	lincRNA	havana	chr5:107698212-107703480:-	6.94123	11.0919	8.26167	8.87686	4.62995	13.0774	9.85667	5.67786	9.75629	10.5662	14.2872	8.70343
ENSMUSG00000106103	1	Gm43081	TEC	havana	chr5:108311370-108312749:-	6.94123	1.70645	3.09813	6.34061	9.25989	4.61556	3.94267	8.51678	3.54774	3.52206	7.1436	10.6375
ENSMUSG00000086075	1	Gm15728	lincRNA	havana	chr5:117389139-117393498:+	6.94123	3.41291	12.3925	13.9494	3.47246	10.7696	5.914	4.73155	7.98242	5.87011	7.1436	2.90114
ENSMUSG00000082265	1	Gm15547	processed_pseudogene	havana	chr5:121530563-121530895:-	6.94123	5.11936	3.09813	0	2.31497	3.8463	1.97133	1.89262	4.43468	3.52206	6.12308	6.76933
ENSMUSG00000105434	1	Gm43359	TEC	havana	chr5:122482800-122484999:-	6.94123	0.853227	2.06542	5.07249	5.78743	1.53852	1.97133	0.946309	5.32161	14.0883	1.02051	3.86819
ENSMUSG00000105613	1	Gm43684	TEC	havana	chr5:122779525-122786097:+	6.94123	7.67904	9.29438	12.6812	4.62995	1.53852	5.914	3.78524	4.43468	4.69608	9.18462	5.80229
ENSMUSG00000105228	1	Gm43340	TEC	havana	chr5:124300484-124301827:-	6.94123	6.82581	4.13083	6.34061	5.78743	4.61556	9.85667	6.62416	7.09548	8.21815	12.2462	12.5716
ENSMUSG00000080972	1	Gm16061	processed_pseudogene	havana	chr5:135698163-135699019:-	6.94123	0	3.09813	2.53625	6.94492	7.69261	0	0.946309	3.54774	4.69608	6.12308	9.67048
ENSMUSG00000094840	5	Muc3a	protein_coding	ensembl_havana	chr5:137208813-137212389:-	6.94123	0.853227	1.03271	1.26812	1.15749	0	1.97133	2.83893	2.66081	8.21815	8.16411	3.86819
ENSMUSG00000105345	1	BC030343	lincRNA	havana	chr5:143270075-143272513:+	6.94123	3.41291	7.22896	2.53625	1.15749	4.61556	3.94267	4.73155	7.09548	4.69608	10.2051	4.83524
ENSMUSG00000086894	2	Gm15708	sense_intronic	havana	chr5:144277061-144280513:+	6.94123	9.38549	8.26167	15.2175	11.5749	10.7696	42.3837	37.8524	38.1382	25.8285	29.5949	39.649
ENSMUSG00000107549	1	Gm43961	TEC	havana	chr6:7853871-7855742:+	6.94123	6.82581	3.09813	2.53625	2.31497	3.07704	11.828	5.67786	8.86935	9.39217	9.18462	4.83524
ENSMUSG00000108101	1	Gm45738	sense_intronic	havana	chr6:48045548-48045955:-	6.94123	5.97259	10.3271	6.34061	4.62995	9.23113	6.89967	8.51678	5.32161	5.87011	19.3898	10.6375
ENSMUSG00000029821	15	Gsdme	protein_coding	ensembl_havana	chr6:50188888-50263862:-	6.94123	5.97259	4.13083	12.6812	8.10241	8.46187	16.7563	2.83893	2.66081	2.34804	6.12308	10.6375
ENSMUSG00000107772	1	Gm5311	processed_pseudogene	havana	chr6:79048116-79048824:+	6.94123	6.82581	4.13083	12.6812	6.94492	10.7696	7.88533	3.78524	11.5302	7.04413	10.2051	6.76933
ENSMUSG00000085828	1	Gm15612	antisense	ensembl_havana	chr6:88842854-88847274:+	6.94123	5.11936	3.09813	3.80437	2.31497	2.30778	7.88533	7.57047	4.43468	0	6.12308	4.83524
ENSMUSG00000108154	1	Gm44033	TEC	havana	chr6:113718584-113719278:+	6.94123	5.11936	9.29438	12.6812	5.78743	2.30778	7.88533	3.78524	6.20855	8.21815	4.08206	10.6375
ENSMUSG00000089931	1	Gm8459	processed_pseudogene	havana	chr6:122566715-122567474:-	6.94123	1.70645	2.06542	1.26812	2.31497	1.53852	0	0	0.886935	0	1.02051	0
ENSMUSG00000107045	1	Gm43636	TEC	havana	chr6:127318341-127320575:+	6.94123	5.97259	6.19625	5.07249	2.31497	6.92335	16.7563	21.7651	21.2864	14.0883	23.4718	4.83524
ENSMUSG00000030214	7	Plbd1	protein_coding	ensembl_havana	chr6:136612070-136661928:-	6.94123	4.26613	1.03271	0	2.31497	0.769261	2.957	2.83893	0	1.17402	1.02051	1.9341
ENSMUSG00000030217	2	Art4	protein_coding	ensembl_havana	chr6:136848451-136857733:-	6.94123	1.70645	3.09813	10.145	10.4174	4.61556	1.97133	0.946309	2.66081	11.7402	12.2462	6.76933
ENSMUSG00000086604	2	Gm15510	antisense	havana	chr7:5046949-5057116:-	6.94123	7.67904	6.19625	11.4131	6.94492	8.46187	3.94267	12.302	9.75629	10.5662	10.2051	11.6046
ENSMUSG00000040705	2	A930016O22Rik	antisense	ensembl_havana	chr7:19417466-19421417:-	6.94123	6.82581	4.13083	3.80437	5.78743	6.15409	2.957	3.78524	0.886935	10.5662	10.2051	3.86819
ENSMUSG00000087593	1	Gm16174	antisense	havana	chr7:19816553-19818625:+	6.94123	5.11936	10.3271	5.07249	3.47246	3.07704	15.7707	13.2483	9.75629	8.21815	22.4513	5.80229
ENSMUSG00000097017	1	Gm26707	lincRNA	havana	chr7:25816654-25820654:+	6.94123	8.53227	7.22896	3.80437	3.47246	6.15409	3.94267	6.62416	7.09548	2.34804	6.12308	7.73638
ENSMUSG00000005553	14	Atp4a	protein_coding	ensembl_havana	chr7:30712209-30725534:+	6.94123	5.11936	9.29438	7.60874	4.62995	9.23113	8.871	7.57047	7.09548	0	5.10257	6.76933
ENSMUSG00000046056	15	Sbsn	protein_coding	ensembl_havana	chr7:30751471-30756134:+	6.94123	8.53227	4.13083	0	9.25989	5.38482	9.85667	6.62416	15.9648	32.8726	14.2872	12.5716
ENSMUSG00000098783	1	Mir7050	miRNA	mirbase	chr7:31040258-31040317:-	6.94123	8.53227	9.29438	7.60874	6.94492	5.38482	3.94267	1.89262	6.20855	8.21815	12.2462	2.90114
ENSMUSG00000036560	14	Lgi4	protein_coding	ensembl_havana	chr7:31059342-31070935:+	6.94123	2.55968	4.13083	5.07249	2.31497	3.8463	4.92833	2.83893	7.09548	5.87011	4.08206	4.83524
ENSMUSG00000094827	3	Gm5327	processed_pseudogene	havana	chr7:32545759-32546767:+	6.94123	12.7984	8.26167	3.80437	12.7324	6.92335	6.89967	11.3557	7.98242	7.04413	9.18462	6.76933
ENSMUSG00000043456	17	Zfp536	protein_coding	ensembl_havana	chr7:37318024-37773641:-	6.94123	3.41291	3.09813	3.80437	1.15749	0.769261	18.7277	2.83893	8.86935	0	3.06154	4.83524
ENSMUSG00000074121	3	Ntf5	protein_coding	ensembl_havana	chr7:45413695-45417179:+	6.94123	17.9178	12.3925	13.9494	8.10241	18.4623	31.5413	24.604	15.9648	10.5662	9.18462	10.6375
ENSMUSG00000030519	14	Apba2	protein_coding	ensembl_havana	chr7:64501706-64753878:+	6.94123	3.41291	9.29438	1.26812	0	0.769261	0	0	0.886935	0	0	0
ENSMUSG00000039099	7	Wdr93	protein_coding	ensembl_havana	chr7:79743163-79785950:+	6.94123	5.11936	8.26167	0	5.78743	5.38482	4.92833	0.946309	1.77387	3.52206	3.06154	0.967048
ENSMUSG00000108714	1	Gm21057	antisense	havana	chr7:80062710-80075267:-	6.94123	2.55968	7.22896	11.4131	10.4174	5.38482	0.985667	3.78524	6.20855	8.21815	9.18462	4.83524
ENSMUSG00000104453	1	Gm37829	TEC	havana	chr7:81530309-81532521:-	6.94123	10.2387	8.26167	8.87686	3.47246	12.3082	10.8423	12.302	9.75629	12.9142	12.2462	4.83524
ENSMUSG00000030617	13	Ccdc83	protein_coding	ensembl_havana	chr7:90223873-90265777:-	6.94123	2.55968	5.16354	5.07249	0	3.8463	16.7563	23.6577	15.9648	8.21815	9.18462	16.4398
ENSMUSG00000074006	3	Omp	protein_coding	ensembl_havana	chr7:98143359-98145502:-	6.94123	1.70645	3.09813	1.26812	0	0.769261	3.94267	0.946309	2.66081	0	0	0.967048
ENSMUSG00000086477	3	Gm15506	transcribed_unitary_pseudogene	havana	chr7:98682336-98702928:-	6.94123	10.2387	4.13083	7.60874	10.4174	5.38482	20.699	10.4094	12.4171	12.9142	25.5128	8.70343
ENSMUSG00000035298	8	Klhl35	protein_coding	ensembl_havana	chr7:99466004-99474022:+	6.94123	5.97259	4.13083	6.34061	11.5749	8.46187	2.957	6.62416	0.886935	5.87011	11.2257	6.76933
ENSMUSG00000081359	1	Cox20b	processed_pseudogene	havana	chr7:100580267-100580619:+	6.94123	4.26613	11.3598	7.60874	4.62995	8.46187	10.8423	2.83893	7.98242	4.69608	5.10257	5.80229
ENSMUSG00000070425	13	Xntrpc	protein_coding	havana	chr7:102065713-102096864:+	6.94123	1.70645	1.03271	0	0	6.15409	5.914	3.78524	4.43468	7.04413	6.12308	1.9341
ENSMUSG00000072244	11	Trim6	protein_coding	ensembl_havana	chr7:104218793-104235152:+	6.94123	11.0919	9.29438	0	8.10241	3.8463	0	4.73155	1.77387	3.52206	0	0
ENSMUSG00000087175	7	Gm15133	antisense	havana	chr7:104315019-104324838:+	6.94123	5.97259	9.29438	13.9494	5.78743	3.07704	8.871	6.62416	14.191	11.7402	6.12308	6.76933
ENSMUSG00000110077	1	Gm45632	TEC	havana	chr7:105622817-105624704:-	6.94123	10.2387	8.26167	6.34061	4.62995	3.8463	20.699	8.51678	8.86935	10.5662	13.2667	8.70343
ENSMUSG00000030669	13	Calca	protein_coding	ensembl_havana	chr7:114631478-114636357:-	6.94123	10.2387	4.13083	6.34061	8.10241	6.92335	6.89967	3.78524	12.4171	8.21815	7.1436	1.9341
ENSMUSG00000053358	2	Gm9905	TEC	ensembl_havana	chr7:121033252-121035096:-	6.94123	8.53227	5.16354	7.60874	8.10241	4.61556	8.871	12.302	7.98242	7.04413	11.2257	6.76933
ENSMUSG00000030849	18	Fgfr2	protein_coding	ensembl_havana	chr7:130162451-133123350:-	6.94123	4.26613	11.3598	6.34061	1.15749	4.61556	0	0.946309	1.77387	0	1.02051	0
ENSMUSG00000098031	1	Gm9341	processed_pseudogene	havana	chr7:135952798-135953783:+	6.94123	15.3581	14.4579	7.60874	9.25989	12.3082	8.871	8.51678	10.6432	16.4363	7.1436	6.76933
ENSMUSG00000048200	12	Cracr2b	protein_coding	ensembl_havana	chr7:141461094-141466613:+	6.94123	8.53227	4.13083	2.53625	2.31497	1.53852	11.828	16.0873	15.0779	4.69608	4.08206	2.90114
ENSMUSG00000097012	1	Gm16531	unprocessed_pseudogene	havana	chr10:22414514-22444036:+	6.94123	9.38549	8.26167	6.34061	9.25989	10.0004	1.97133	8.51678	2.66081	8.21815	8.16411	1.9341
ENSMUSG00000110830	1	Gm46218	antisense	havana	chr10:29297934-29313825:-	6.94123	6.82581	6.19625	6.34061	8.10241	6.15409	15.7707	6.62416	5.32161	17.6103	16.3282	7.73638
ENSMUSG00000112782	1	Gm7940	processed_pseudogene	havana	chr10:33972801-33973569:-	6.94123	11.0919	2.06542	12.6812	6.94492	6.15409	8.871	15.1409	2.66081	7.04413	4.08206	10.6375
ENSMUSG00000039508	6	Calhm4	protein_coding	ensembl_havana	chr10:34038784-34044310:-	6.94123	5.97259	7.22896	1.26812	2.31497	3.8463	1.97133	0.946309	1.77387	1.17402	0	0
ENSMUSG00000075225	15	Ccdc162	protein_coding	ensembl_havana	chr10:41538846-41716634:-	6.94123	7.67904	11.3598	11.4131	5.78743	6.15409	0.985667	2.83893	0.886935	3.52206	3.06154	4.83524
ENSMUSG00000089839	1	Rps19-ps11	processed_pseudogene	havana	chr10:43373488-43373920:-	6.94123	10.2387	10.3271	17.7537	13.8898	17.693	17.742	8.51678	12.4171	22.3064	23.4718	14.5057
ENSMUSG00000075184	3	F930017D23Rik	lincRNA	ensembl_havana	chr10:43593397-43709668:+	6.94123	0.853227	3.09813	1.26812	1.15749	0	18.7277	15.1409	23.9473	0	3.06154	2.90114
ENSMUSG00000089800	1	Rps19-ps10	processed_pseudogene	havana	chr10:52384659-52385093:-	6.94123	1.70645	3.09813	3.80437	3.47246	2.30778	7.88533	4.73155	7.09548	0	9.18462	8.70343
ENSMUSG00000009654	4	Oit3	protein_coding	ensembl_havana	chr10:59422958-59441778:-	6.94123	7.67904	4.13083	5.07249	8.10241	7.69261	1.97133	2.83893	5.32161	9.39217	14.2872	4.83524
ENSMUSG00000057337	13	Chst3	protein_coding	ensembl_havana	chr10:60181532-60219260:-	6.94123	7.67904	8.26167	6.34061	8.10241	6.92335	13.7993	5.67786	12.4171	5.87011	7.1436	3.86819
ENSMUSG00000006345	10	Ggt1	protein_coding	ensembl_havana	chr10:75561604-75586200:+	6.94123	5.97259	7.22896	2.53625	1.15749	5.38482	14.785	12.302	15.9648	5.87011	5.10257	7.73638
ENSMUSG00000050157	6	Gm867	protein_coding	ensembl_havana	chr10:75937723-75940672:-	6.94123	11.0919	10.3271	6.34061	6.94492	5.38482	2.957	2.83893	2.66081	1.17402	5.10257	8.70343
ENSMUSG00000050035	7	Fhl4	protein_coding	ensembl_havana	chr10:85096287-85102495:-	6.94123	13.6516	9.29438	6.34061	3.47246	5.38482	13.7993	17.0336	15.0779	10.5662	14.2872	11.6046
ENSMUSG00000111752	1	Gm38575	processed_transcript	havana	chr10:85220942-85266392:-	6.94123	1.70645	11.3598	5.07249	3.47246	6.15409	10.8423	0	2.66081	1.17402	0	0.967048
ENSMUSG00000110847	1	Gm18705	processed_pseudogene	havana	chr10:91252145-91259344:-	6.94123	3.41291	8.26167	8.87686	4.62995	4.61556	3.94267	8.51678	10.6432	11.7402	3.06154	4.83524
ENSMUSG00000111539	1	Gm48372	TEC	havana	chr10:94108739-94111153:+	6.94123	2.55968	0	1.26812	0	0.769261	1.97133	0	1.77387	2.34804	3.06154	2.90114
ENSMUSG00000112234	1	Gm48427	lincRNA	havana	chr10:96309345-96320725:+	6.94123	0	3.09813	2.53625	4.62995	1.53852	0.985667	0.946309	1.77387	1.17402	0	0
ENSMUSG00000112046	1	Gm5175	transcribed_processed_pseudogene	havana	chr10:102819320-102838659:+	6.94123	3.41291	6.19625	8.87686	0	3.8463	4.92833	1.89262	6.20855	5.87011	5.10257	2.90114
ENSMUSG00000112165	1	Gm48851	processed_pseudogene	havana	chr10:111101578-111102871:-	6.94123	6.82581	10.3271	5.07249	2.31497	17.693	11.828	10.4094	19.5126	11.7402	11.2257	17.4069
ENSMUSG00000056148	8	Rdh9	protein_coding	ensembl_havana	chr10:127776386-127792697:+	6.94123	2.55968	7.22896	3.80437	10.4174	6.15409	0	2.83893	0	0	1.02051	0
ENSMUSG00000098216	1	Gm5181	processed_pseudogene	havana	chr10:130120239-130121209:+	6.94123	1.70645	1.03271	3.80437	2.31497	1.53852	1.97133	3.78524	1.77387	7.04413	2.04103	0.967048
ENSMUSG00000046589	7	Lrrc8e	protein_coding	ensembl_havana	chr8:4226827-4237470:+	6.94123	7.67904	8.26167	3.80437	0	6.92335	4.92833	6.62416	5.32161	5.87011	3.06154	2.90114
ENSMUSG00000031443	7	F7	protein_coding	ensembl_havana	chr8:13026034-13035809:+	6.94123	8.53227	9.29438	3.80437	4.62995	5.38482	25.6273	19.8725	31.0427	5.87011	8.16411	9.67048
ENSMUSG00000110140	1	5430421F17Rik	lincRNA	havana	chr8:25302650-25306270:-	6.94123	5.11936	6.19625	3.80437	1.15749	4.61556	2.957	5.67786	3.54774	2.34804	0	3.86819
ENSMUSG00000110361	1	Gm8291	processed_pseudogene	havana	chr8:35052123-35053383:-	6.94123	2.55968	3.09813	5.07249	4.62995	3.8463	4.92833	1.89262	7.98242	7.04413	3.06154	6.76933
ENSMUSG00000109815	1	Gm7082	processed_pseudogene	havana	chr8:40016714-40018248:+	6.94123	9.38549	7.22896	15.2175	10.4174	7.69261	8.871	9.46309	12.4171	9.39217	18.3692	8.70343
ENSMUSG00000098231	1	Gm6463	processed_pseudogene	havana	chr8:52278506-52279471:-	6.94123	11.9452	3.09813	17.7537	2.31497	7.69261	11.828	8.51678	10.6432	11.7402	7.1436	6.76933
ENSMUSG00000097882	2	0610038B21Rik	antisense	havana	chr8:77517056-77523898:+	6.94123	5.97259	7.22896	2.53625	5.78743	4.61556	6.89967	9.46309	8.86935	8.21815	14.2872	11.6046
ENSMUSG00000110244	1	Gm2253	processed_pseudogene	havana	chr8:78604294-78604707:+	6.94123	5.11936	1.03271	0	6.94492	1.53852	0	2.83893	0	4.69608	7.1436	8.70343
ENSMUSG00000054191	9	Klf1	protein_coding	ensembl_havana	chr8:84901928-84905295:+	6.94123	6.82581	11.3598	6.34061	3.47246	6.92335	9.85667	6.62416	6.20855	9.39217	8.16411	4.83524
ENSMUSG00000109812	1	Gm45640	TEC	havana	chr8:90876581-90878476:+	6.94123	1.70645	7.22896	5.07249	5.78743	4.61556	1.97133	0	1.77387	9.39217	1.02051	5.80229
ENSMUSG00000110652	1	Gm33023	antisense	havana	chr8:104630832-104636492:+	6.94123	0	1.03271	1.26812	3.47246	0.769261	2.957	4.73155	4.43468	4.69608	6.12308	1.9341
ENSMUSG00000104168	1	Gm38250	antisense	havana	chr8:105566324-105578109:+	6.94123	11.0919	16.5233	17.7537	16.2048	19.2315	25.6273	17.0336	24.8342	31.6986	25.5128	21.2751
ENSMUSG00000097773	1	Gm10614	bidirectional_promoter_lncRNA	havana	chr8:120589531-120593801:+	6.94123	6.82581	6.19625	8.87686	2.31497	6.92335	6.89967	9.46309	8.86935	11.7402	3.06154	5.80229
ENSMUSG00000089704	9	Galnt2	protein_coding	ensembl_havana	chr8:124231391-124345724:+	6.94123	3.41291	5.16354	6.34061	3.47246	8.46187	7.88533	7.57047	0.886935	2.34804	2.04103	1.9341
ENSMUSG00000091275	1	Gm3248	protein_coding	havana	chr14:5939225-5961745:-	6.94123	8.53227	5.16354	7.60874	11.5749	6.15409	3.94267	8.51678	4.43468	9.39217	8.16411	4.83524
ENSMUSG00000090363	8	Gm3512	protein_coding	ensembl_havana	chr14:7153511-7174533:-	6.94123	5.97259	7.22896	8.87686	9.25989	8.46187	3.94267	2.83893	2.66081	3.52206	8.16411	5.80229
ENSMUSG00000072731	6	Gm3715	unprocessed_pseudogene	havana	chr14:7223692-7229138:-	6.94123	7.67904	3.09813	8.87686	10.4174	6.15409	1.97133	2.83893	0	0	8.16411	0
ENSMUSG00000087535	2	Zmiz1os1	antisense	havana	chr14:25257523-25461128:-	6.94123	1.70645	4.13083	0	2.31497	0.769261	5.914	1.89262	1.77387	2.34804	1.02051	0.967048
ENSMUSG00000021913	8	Ogdhl	protein_coding	ensembl_havana	chr14:32322019-32348151:+	6.94123	7.67904	4.13083	25.3625	25.4647	32.3089	6.89967	12.302	12.4171	52.8309	61.2308	87.0343
ENSMUSG00000115344	1	Gm49364	processed_transcript	havana	chr14:44955217-44989699:-	6.94123	5.11936	6.19625	8.87686	12.7324	12.3082	22.6703	12.302	9.75629	36.3947	35.718	19.341
ENSMUSG00000095088	3	Trav11d	TR_V_gene	ensembl_havana	chr14:52824357-52824912:+	6.94123	3.41291	8.26167	8.87686	4.62995	6.92335	12.8137	5.67786	7.98242	9.39217	11.2257	8.70343
ENSMUSG00000076778	3	Trav13d-1	TR_V_gene	havana	chr14:52851290-52851866:+	6.94123	5.11936	6.19625	11.4131	9.25989	13.0774	12.8137	7.57047	7.09548	4.69608	11.2257	8.70343
ENSMUSG00000096827	2	Trav14n-1	TR_V_gene	ensembl_havana	chr14:53166626-53167178:+	6.94123	5.11936	11.3598	7.60874	5.78743	6.15409	12.8137	8.51678	7.98242	17.6103	11.2257	12.5716
ENSMUSG00000076826	5	Trav4-2	TR_V_gene	ensembl_havana	chr14:53418349-53418873:+	6.94123	8.53227	8.26167	2.53625	4.62995	6.15409	7.88533	3.78524	10.6432	3.52206	7.1436	8.70343
ENSMUSG00000076876	3	Traj57	TR_J_gene	ensembl_havana	chr14:54158505-54158569:+	6.94123	11.0919	3.09813	6.34061	8.10241	10.7696	9.85667	12.302	7.98242	10.5662	13.2667	6.76933
ENSMUSG00000076879	1	Traj52	TR_J_gene	ensembl_havana	chr14:54165316-54165381:+	6.94123	8.53227	2.06542	3.80437	4.62995	2.30778	5.914	5.67786	8.86935	1.17402	2.04103	6.76933
ENSMUSG00000076897	1	Traj32	TR_J_gene	ensembl_havana	chr14:54186101-54186166:+	6.94123	8.53227	4.13083	10.145	3.47246	9.23113	6.89967	9.46309	9.75629	10.5662	9.18462	14.5057
ENSMUSG00000076912	1	Traj17	TR_J_gene	ensembl_havana	chr14:54201775-54201837:+	6.94123	11.0919	7.22896	8.87686	11.5749	16.9237	8.871	11.3557	13.304	24.6544	13.2667	11.6046
ENSMUSG00000115232	1	Gm49378	protein_coding	havana	chr14:55629076-55637895:-	6.94123	4.26613	0	7.60874	6.94492	5.38482	3.94267	0.946309	0.886935	4.69608	5.10257	4.83524
ENSMUSG00000022103	10	Gfra2	protein_coding	ensembl_havana	chr14:70890120-70979838:+	6.94123	3.41291	16.5233	0	4.62995	2.30778	1.97133	1.89262	3.54774	5.87011	1.02051	0
ENSMUSG00000115411	1	Gm6986	processed_pseudogene	havana	chr14:74297545-74298775:+	6.94123	7.67904	5.16354	7.60874	5.78743	7.69261	6.89967	7.57047	7.98242	11.7402	6.12308	8.70343
ENSMUSG00000115643	1	Gm49011	processed_pseudogene	havana	chr14:79105709-79105879:+	6.94123	7.67904	14.4579	6.34061	4.62995	4.61556	2.957	0.946309	5.32161	3.52206	1.02051	3.86819
ENSMUSG00000115512	1	Rpl17-ps7	processed_pseudogene	havana	chr14:103010246-103010786:+	6.94123	8.53227	4.13083	2.53625	4.62995	3.8463	4.92833	1.89262	3.54774	8.21815	6.12308	13.5387
ENSMUSG00000115763	1	Gm48974	processed_pseudogene	havana	chr14:106619588-106620359:-	6.94123	5.97259	8.26167	20.29	1.15749	2.30778	3.94267	0.946309	7.98242	3.52206	5.10257	3.86819
ENSMUSG00000111446	1	Gm6581	processed_pseudogene	havana	chr9:22092513-22092772:+	6.94123	12.7984	9.29438	11.4131	5.78743	7.69261	6.89967	9.46309	5.32161	16.4363	8.16411	15.4728
ENSMUSG00000111459	1	Gm8031	processed_pseudogene	havana	chr9:25228444-25229069:-	6.94123	18.771	12.3925	12.6812	16.2048	20.0008	15.7707	28.3893	16.8518	14.0883	13.2667	13.5387
ENSMUSG00000041444	14	Arhgap32	protein_coding	ensembl_havana	chr9:32116136-32268446:+	6.94123	5.97259	4.13083	25.3625	9.25989	13.0774	3.94267	7.57047	6.20855	51.6569	17.3487	23.2091
ENSMUSG00000110980	1	Gm47204	lincRNA	havana	chr9:44477928-44479759:-	6.94123	5.11936	7.22896	1.26812	5.78743	3.07704	7.88533	7.57047	7.98242	5.87011	4.08206	6.76933
ENSMUSG00000055069	3	Rab39	protein_coding	ensembl_havana	chr9:53684110-53706232:-	6.94123	5.11936	7.22896	17.7537	8.10241	10.7696	13.7993	13.2483	22.1734	17.6103	24.4923	13.5387
ENSMUSG00000074250	11	Gm10653	transcribed_processed_pseudogene	havana	chr9:62841477-62868000:-	6.94123	3.41291	5.16354	6.34061	3.47246	6.15409	2.957	5.67786	4.43468	5.87011	3.06154	6.76933
ENSMUSG00000062874	6	Gm4978	processed_pseudogene	ensembl_havana	chr9:69450235-69451035:-	6.94123	2.55968	1.03271	1.26812	2.31497	0.769261	0	3.78524	3.54774	4.69608	4.08206	4.83524
ENSMUSG00000111596	1	Gm8058	processed_pseudogene	havana	chr9:78068851-78069437:+	6.94123	3.41291	3.09813	5.07249	2.31497	4.61556	1.97133	2.83893	1.77387	4.69608	1.02051	1.9341
ENSMUSG00000100922	1	Gm8520	processed_pseudogene	havana	chr9:96813467-96814334:-	6.94123	1.70645	7.22896	3.80437	3.47246	5.38482	4.92833	4.73155	3.54774	7.04413	5.10257	4.83524
ENSMUSG00000051074	4	4930579K19Rik	processed_transcript	ensembl_havana	chr9:98562229-98563611:-	6.94123	7.67904	7.22896	3.80437	8.10241	4.61556	4.92833	1.89262	6.20855	0	6.12308	0.967048
ENSMUSG00000039716	12	Dock3	protein_coding	ensembl_havana	chr9:106892825-107231909:-	6.94123	6.82581	8.26167	17.7537	21.9922	10.7696	3.94267	3.78524	4.43468	18.7843	10.2051	12.5716
ENSMUSG00000041012	4	Cmtm8	protein_coding	ensembl_havana	chr9:114789345-114844156:-	6.94123	10.2387	13.4252	10.145	3.47246	8.46187	15.7707	9.46309	7.09548	7.04413	1.02051	7.73638
ENSMUSG00000079227	10	Ccr5	protein_coding	ensembl_havana	chr9:124121543-124147699:+	6.94123	9.38549	10.3271	6.34061	8.10241	5.38482	10.8423	2.83893	17.7387	3.52206	4.08206	2.90114
ENSMUSG00000087111	1	Gm11399	antisense	havana	chr11:3142048-3143363:+	6.94123	4.26613	3.09813	6.34061	8.10241	3.8463	3.94267	0.946309	1.77387	5.87011	4.08206	1.9341
ENSMUSG00000041073	10	Nacad	protein_coding	ensembl_havana	chr11:6597823-6606053:-	6.94123	10.2387	17.556	1.26812	2.31497	2.30778	7.88533	7.57047	7.09548	1.17402	4.08206	0.967048
ENSMUSG00000018238	6	Gdf9	protein_coding	ensembl_havana	chr11:53431023-53437904:+	6.94123	11.0919	4.13083	8.87686	12.7324	10.0004	3.94267	4.73155	6.20855	7.04413	2.04103	3.86819
ENSMUSG00000036045	6	Gm12221	processed_pseudogene	havana	chr11:54158926-54160056:+	6.94123	2.55968	5.16354	2.53625	3.47246	3.07704	0.985667	4.73155	3.54774	3.52206	5.10257	1.9341
ENSMUSG00000020807	15	4933427D14Rik	protein_coding	havana	chr11:72153929-72207459:-	6.94123	5.97259	4.13083	11.4131	3.47246	7.69261	8.871	5.67786	9.75629	9.39217	0	6.76933
ENSMUSG00000083299	1	Gm12332	processed_pseudogene	havana	chr11:74322546-74323467:+	6.94123	5.97259	8.26167	10.145	16.2048	11.5389	8.871	4.73155	6.20855	7.04413	8.16411	8.70343
ENSMUSG00000081924	1	Gm11191	processed_pseudogene	havana	chr11:77747041-77748041:+	6.94123	9.38549	4.13083	7.60874	8.10241	8.46187	10.8423	9.46309	6.20855	11.7402	13.2667	4.83524
ENSMUSG00000070336	3	Fbxo47	protein_coding	ensembl_havana	chr11:97853826-97884154:-	6.94123	11.0919	13.4252	16.4856	12.7324	23.8471	9.85667	14.1946	9.75629	14.0883	17.3487	18.3739
ENSMUSG00000048217	11	Nags	protein_coding	ensembl_havana	chr11:102145513-102149477:+	6.94123	17.9178	7.22896	7.60874	4.62995	6.15409	35.484	29.3356	35.4774	18.7843	11.2257	8.70343
ENSMUSG00000034520	14	Gjc1	protein_coding	ensembl_havana	chr11:102799579-102819700:-	6.94123	10.2387	4.13083	22.8262	20.8348	20.77	16.7563	9.46309	2.66081	22.3064	12.2462	13.5387
ENSMUSG00000085636	1	Gm11769	processed_transcript	havana	chr11:120150562-120152341:+	6.94123	6.82581	1.03271	8.87686	3.47246	3.8463	5.914	1.89262	6.20855	1.17402	5.10257	1.9341
ENSMUSG00000075389	3	2810410L24Rik	processed_transcript	havana	chr11:120185400-120189852:-	6.94123	5.97259	8.26167	3.80437	3.47246	3.8463	6.89967	1.89262	3.54774	0	1.02051	1.9341
ENSMUSG00000025165	12	Sectm1a	protein_coding	ensembl_havana	chr11:121067407-121081220:-	6.94123	11.0919	14.4579	5.07249	4.62995	10.7696	32.527	42.5839	36.3643	36.3947	51.0257	45.4512
ENSMUSG00000039238	6	Zfp750	protein_coding	ensembl_havana	chr11:121510978-121519333:-	6.94123	5.11936	13.4252	32.9712	26.6222	56.9253	4.92833	1.89262	7.09548	18.7843	13.2667	25.1432
ENSMUSG00000059395	4	Nkapl	protein_coding	ensembl_havana	chr13:21467047-21468509:-	6.94123	5.11936	9.29438	8.87686	9.25989	4.61556	2.957	0.946309	2.66081	7.04413	6.12308	6.76933
ENSMUSG00000071516	2	H2ac13	protein_coding	ensembl_havana	chr13:21716422-21716814:+	6.94123	6.82581	7.22896	1.26812	2.31497	1.53852	18.7277	5.67786	9.75629	5.87011	9.18462	7.73638
ENSMUSG00000069309	2	Hist1h2an	protein_coding	ensembl_havana	chr13:21786826-21787218:-	6.94123	4.26613	8.26167	3.80437	11.5749	4.61556	8.871	13.2483	7.98242	4.69608	6.12308	6.76933
ENSMUSG00000069303	7	Hist1h2br	protein_coding	ensembl_havana	chr13:21833743-21837530:+	6.94123	9.38549	3.09813	3.80437	3.47246	4.61556	9.85667	10.4094	7.09548	5.87011	6.12308	6.76933
ENSMUSG00000113515	1	Gm29675	lincRNA	havana	chr13:30784433-30795226:-	6.94123	17.0645	6.19625	7.60874	4.62995	3.07704	25.6273	20.8188	18.6256	5.87011	11.2257	9.67048
ENSMUSG00000051029	8	Serpinb1b	protein_coding	ensembl_havana	chr13:33078575-33094380:+	6.94123	4.26613	10.3271	13.9494	4.62995	13.8467	0.985667	1.89262	2.66081	8.21815	4.08206	1.9341
ENSMUSG00000091311	3	Spata31d1b	protein_coding	ensembl_havana	chr13:59712284-59719295:+	6.94123	0	2.06542	1.26812	6.94492	8.46187	0.985667	0	0.886935	0	1.02051	0
ENSMUSG00000113486	1	Gm48676	processed_pseudogene	havana	chr13:69514000-69514176:+	6.94123	9.38549	9.29438	10.145	3.47246	12.3082	9.85667	6.62416	2.66081	12.9142	10.2051	7.73638
ENSMUSG00000100622	1	Gm20379	protein_coding	havana	chr13:92305980-92307183:+	6.94123	5.11936	3.09813	10.145	12.7324	6.92335	2.957	6.62416	9.75629	3.52206	6.12308	10.6375
ENSMUSG00000113631	1	Gm48745	TEC	havana	chr13:95685145-95686809:+	6.94123	1.70645	4.13083	5.07249	9.25989	8.46187	10.8423	17.0336	15.9648	8.21815	13.2667	23.2091
ENSMUSG00000084860	1	2610204G07Rik	antisense	havana	chr13:104684931-104694994:+	6.94123	5.97259	7.22896	1.26812	1.15749	2.30778	16.7563	10.4094	8.86935	7.04413	5.10257	8.70343
ENSMUSG00000114459	1	Gm2736	processed_pseudogene	havana	chr13:107348204-107348516:+	6.94123	5.11936	8.26167	11.4131	9.25989	10.0004	8.871	4.73155	1.77387	2.34804	3.06154	1.9341
ENSMUSG00000114507	1	Gm30747	processed_pseudogene	havana	chr13:108233089-108233555:-	6.94123	4.26613	1.03271	10.145	8.10241	6.15409	8.871	4.73155	1.77387	7.04413	7.1436	4.83524
ENSMUSG00000020639	14	Pfn4	protein_coding	ensembl_havana	chr12:4769022-4778813:+	6.94123	7.67904	2.06542	10.145	10.4174	13.8467	4.92833	15.1409	7.98242	14.0883	6.12308	13.5387
ENSMUSG00000073179	3	Gm10478	pseudogene	ensembl	chr12:20896239-20896638:-	6.94123	5.97259	12.3925	6.34061	5.78743	6.92335	7.88533	2.83893	11.5302	11.7402	13.2667	4.83524
ENSMUSG00000073158	4	9030624G23Rik	protein_coding	ensembl_havana	chr12:24043202-24097246:-	6.94123	5.97259	3.09813	5.07249	3.47246	6.92335	4.92833	6.62416	0.886935	5.87011	6.12308	3.86819
ENSMUSG00000046747	8	Gm9812	pseudogene	ensembl	chr12:55820611-55821580:+	6.94123	2.55968	2.06542	5.07249	6.94492	1.53852	6.89967	5.67786	2.66081	3.52206	6.12308	3.86819
ENSMUSG00000113075	1	Rpl7a-ps1	processed_pseudogene	havana	chr12:64876836-64877628:-	6.94123	6.82581	3.09813	2.53625	4.62995	3.8463	6.89967	1.89262	1.77387	3.52206	3.06154	2.90114
ENSMUSG00000099021	1	Rn7s1	misc_RNA	ensembl	chr12:69159295-69159594:+	6.94123	4.26613	6.19625	0	4.62995	3.07704	1.97133	0.946309	1.77387	3.52206	0	1.9341
ENSMUSG00000072974	4	Gm4787	protein_coding	ensembl_havana	chr12:81376991-81379464:-	6.94123	4.26613	12.3925	8.87686	15.0473	6.15409	11.828	8.51678	9.75629	17.6103	16.3282	9.67048
ENSMUSG00000034258	4	Flvcr2	protein_coding	ensembl_havana	chr12:85746539-85813585:+	6.94123	3.41291	4.13083	3.80437	1.15749	1.53852	4.92833	1.89262	7.09548	0	2.04103	0.967048
ENSMUSG00000113918	1	Gm6566	antisense	havana	chr12:87149475-87155486:-	6.94123	5.11936	2.06542	3.80437	4.62995	5.38482	0.985667	4.73155	3.54774	8.21815	8.16411	3.86819
ENSMUSG00000099750	1	Gm18827	processed_pseudogene	havana	chr12:91482053-91482842:+	6.94123	2.55968	4.13083	3.80437	8.10241	6.15409	4.92833	1.89262	4.43468	11.7402	5.10257	2.90114
ENSMUSG00000021097	15	Clmn	protein_coding	ensembl_havana	chr12:104763117-104865076:-	6.94123	4.26613	6.19625	1.26812	2.31497	3.07704	6.89967	7.57047	11.5302	7.04413	8.16411	7.73638
ENSMUSG00000112971	1	Gm33682	lincRNA	havana	chr12:108762032-108762970:-	6.94123	2.55968	2.06542	0	2.31497	2.30778	5.914	0	3.54774	3.52206	6.12308	1.9341
ENSMUSG00000115205	1	Gm16374	processed_pseudogene	havana	chr15:4885120-4886118:+	6.94123	7.67904	8.26167	11.4131	20.8348	16.9237	7.88533	20.8188	14.191	11.7402	18.3692	12.5716
ENSMUSG00000054263	12	Lifr	protein_coding	ensembl_havana	chr15:7090614-7197489:+	6.94123	5.97259	2.06542	3.80437	0	0.769261	9.85667	3.78524	7.09548	2.34804	0	0.967048
ENSMUSG00000115193	1	Gm6533	processed_pseudogene	havana	chr15:23489891-23490498:+	6.94123	5.11936	10.3271	7.60874	8.10241	5.38482	15.7707	13.2483	14.191	10.5662	7.1436	6.76933
ENSMUSG00000068579	5	Rpl7a-ps3	processed_pseudogene	havana	chr15:36308149-36308944:-	6.94123	5.97259	4.13083	1.26812	2.31497	1.53852	3.94267	6.62416	5.32161	5.87011	5.10257	4.83524
ENSMUSG00000093677	1	Gm20712	sense_overlapping	havana	chr15:58780461-58781951:-	6.94123	4.26613	3.09813	5.07249	8.10241	6.15409	4.92833	5.67786	3.54774	8.21815	11.2257	6.76933
ENSMUSG00000101132	2	Gm8000	unprocessed_pseudogene	havana	chr15:74986591-74988460:-	6.94123	1.70645	8.26167	1.26812	1.15749	3.07704	1.97133	6.62416	0.886935	1.17402	2.04103	1.9341
ENSMUSG00000116376	1	Tmem249	protein_coding	havana	chr15:76533213-76535366:-	6.94123	3.41291	0	3.80437	3.47246	1.53852	4.92833	4.73155	3.54774	1.17402	3.06154	2.90114
ENSMUSG00000068226	3	Gm6723	processed_pseudogene	havana	chr15:78554408-78554848:-	6.94123	1.70645	6.19625	8.87686	3.47246	2.30778	8.871	4.73155	8.86935	9.39217	5.10257	2.90114
ENSMUSG00000115902	1	AC113595.1	antisense	havana	chr15:79889532-79893120:+	6.94123	5.11936	6.19625	11.4131	5.78743	3.07704	3.94267	3.78524	2.66081	3.52206	4.08206	4.83524
ENSMUSG00000022455	4	Wbp2nl	protein_coding	ensembl_havana	chr15:82298954-82314623:+	6.94123	0	1.03271	0	2.31497	2.30778	14.785	2.83893	7.98242	10.5662	6.12308	2.90114
ENSMUSG00000022469	17	Rapgef3	protein_coding	ensembl_havana	chr15:97744770-97767972:-	6.94123	9.38549	7.22896	6.34061	3.47246	2.30778	16.7563	12.302	7.09548	4.69608	11.2257	3.86819
ENSMUSG00000022483	17	Col2a1	protein_coding	ensembl_havana	chr15:97975602-98004695:-	6.94123	4.26613	8.26167	6.34061	8.10241	6.92335	6.89967	2.83893	7.98242	9.39217	3.06154	9.67048
ENSMUSG00000022997	9	Wnt1	protein_coding	ensembl_havana	chr15:98789857-98793837:+	6.94123	2.55968	11.3598	3.80437	3.47246	4.61556	7.88533	5.67786	7.98242	3.52206	3.06154	0
ENSMUSG00000080790	1	Gm7638	processed_pseudogene	havana	chr16:11185133-11186099:-	6.94123	1.70645	0	6.34061	2.31497	3.07704	2.957	6.62416	3.54774	2.34804	5.10257	1.9341
ENSMUSG00000081052	1	Gm6305	processed_pseudogene	havana	chr16:11190254-11191265:-	6.94123	6.82581	3.09813	1.26812	4.62995	3.8463	6.89967	8.51678	6.20855	8.21815	6.12308	2.90114
ENSMUSG00000116102	1	Gm20082	processed_pseudogene	havana	chr16:15871829-15872159:+	6.94123	1.70645	4.13083	6.34061	6.94492	3.07704	6.89967	3.78524	5.32161	3.52206	3.06154	3.86819
ENSMUSG00000116598	1	Gm6438	processed_pseudogene	havana	chr16:16968609-16969068:+	6.94123	15.3581	13.4252	12.6812	10.4174	12.3082	22.6703	17.0336	14.191	14.0883	22.4513	18.3739
ENSMUSG00000084792	1	1700056N10Rik	lincRNA	havana	chr16:17047520-17049111:+	6.94123	6.82581	8.26167	10.145	9.25989	8.46187	5.914	6.62416	9.75629	5.87011	9.18462	13.5387
ENSMUSG00000080797	2	Gm15760	transcribed_processed_pseudogene	havana	chr16:20545212-20548456:-	6.94123	5.11936	5.16354	10.145	8.10241	12.3082	11.828	9.46309	9.75629	9.39217	18.3692	18.3739
ENSMUSG00000033581	17	Igf2bp2	protein_coding	ensembl_havana	chr16:22059009-22163299:-	6.94123	3.41291	5.16354	10.145	2.31497	5.38482	3.94267	6.62416	4.43468	1.17402	4.08206	0.967048
ENSMUSG00000116580	1	Gm9525	processed_pseudogene	havana	chr16:22535028-22535297:-	6.94123	11.9452	4.13083	7.60874	6.94492	5.38482	10.8423	12.302	7.09548	7.04413	18.3692	15.4728
ENSMUSG00000048399	4	Tprg	protein_coding	ensembl_havana	chr16:25286817-25422344:+	6.94123	7.67904	6.19625	13.9494	4.62995	10.7696	14.785	3.78524	15.0779	23.4804	11.2257	15.4728
ENSMUSG00000116739	1	Gm49733	sense_intronic	havana	chr16:31986831-31987123:-	6.94123	10.2387	7.22896	10.145	8.10241	9.23113	14.785	4.73155	7.09548	2.34804	9.18462	5.80229
ENSMUSG00000116653	1	Gm8900	processed_pseudogene	havana	chr16:55940339-55940711:-	6.94123	4.26613	5.16354	8.87686	8.10241	3.07704	14.785	5.67786	3.54774	4.69608	10.2051	5.80229
ENSMUSG00000068120	4	Gm10231	processed_pseudogene	havana	chr17:5816200-5816640:-	6.94123	5.97259	3.09813	0	0	1.53852	0	2.83893	0.886935	1.17402	0	1.9341
ENSMUSG00000117015	1	Gm7947	processed_pseudogene	havana	chr17:9321902-9323795:-	6.94123	2.55968	4.13083	6.34061	4.62995	5.38482	8.871	5.67786	1.77387	5.87011	4.08206	2.90114
ENSMUSG00000089817	1	Gm7162	processed_pseudogene	havana	chr17:12819819-12820842:-	6.94123	5.11936	3.09813	2.53625	8.10241	3.8463	6.89967	3.78524	7.98242	1.17402	3.06154	7.73638
ENSMUSG00000117322	1	6330415G19Rik	antisense	havana	chr17:23550799-23565291:+	6.94123	5.97259	8.26167	15.2175	10.4174	6.92335	13.7993	10.4094	14.191	9.39217	24.4923	4.83524
ENSMUSG00000024114	15	Prss41	protein_coding	ensembl_havana	chr17:23836785-23844172:-	6.94123	11.9452	7.22896	31.7031	32.4096	15.3852	35.484	32.1745	23.9473	39.9167	71.436	44.4842
ENSMUSG00000117406	1	Ntn3	protein_coding	ensembl_havana	chr17:24203848-24209531:-	6.94123	1.70645	3.09813	2.53625	2.31497	3.07704	6.89967	1.89262	0	2.34804	4.08206	4.83524
ENSMUSG00000117313	1	Gm49838	sense_intronic	havana	chr17:28424723-28426430:-	6.94123	1.70645	2.06542	3.80437	1.15749	3.07704	2.957	0	2.66081	4.69608	5.10257	2.90114
ENSMUSG00000098269	1	Mir8094	miRNA	mirbase	chr17:35251289-35251405:+	6.94123	2.55968	3.09813	6.34061	4.62995	4.61556	5.914	7.57047	4.43468	7.04413	7.1436	6.76933
ENSMUSG00000092460	1	Gm8878	processed_pseudogene	havana	chr17:36759857-36762423:-	6.94123	2.55968	3.09813	5.07249	3.47246	4.61556	2.957	4.73155	3.54774	8.21815	5.10257	5.80229
ENSMUSG00000023959	10	Clic5	protein_coding	ensembl_havana	chr17:44134768-44280172:+	6.94123	4.26613	4.13083	0	2.31497	0.769261	0.985667	2.83893	1.77387	1.17402	2.04103	0
ENSMUSG00000117217	1	Gm4766	processed_pseudogene	havana	chr17:45163230-45164168:-	6.94123	11.0919	19.6215	17.7537	5.78743	10.0004	9.85667	15.1409	15.9648	11.7402	11.2257	20.308
ENSMUSG00000011486	14	Slc25a41	protein_coding	ensembl_havana	chr17:57032773-57041654:-	6.94123	2.55968	2.06542	2.53625	0	2.30778	1.97133	2.83893	1.77387	1.17402	2.04103	0
ENSMUSG00000117231	1	Gm41609	processed_transcript	havana	chr17:70765839-70806059:-	6.94123	4.26613	7.22896	1.26812	8.10241	6.15409	22.6703	12.302	18.6256	22.3064	25.5128	28.0444
ENSMUSG00000117349	1	Gm7274	processed_pseudogene	havana	chr18:9543831-9545889:+	6.94123	0.853227	6.19625	2.53625	5.78743	0.769261	8.871	6.62416	4.43468	4.69608	6.12308	3.86819
ENSMUSG00000088059	1	Mir1949	snoRNA	ensembl	chr18:35554492-35554632:+	6.94123	9.38549	7.22896	6.34061	11.5749	6.15409	5.914	4.73155	6.20855	4.69608	10.2051	6.76933
ENSMUSG00000117986	1	Gm50344	processed_pseudogene	havana	chr18:38412906-38413284:-	6.94123	3.41291	4.13083	6.34061	4.62995	3.8463	7.88533	7.57047	15.0779	2.34804	2.04103	16.4398
ENSMUSG00000085939	3	Cd63-ps	transcribed_processed_pseudogene	havana	chr18:50134726-50135600:+	6.94123	5.97259	8.26167	3.80437	0	0	4.92833	5.67786	6.20855	2.34804	2.04103	0
ENSMUSG00000118294	1	Gm9028	processed_pseudogene	havana	chr18:76223970-76224183:-	6.94123	5.11936	8.26167	3.80437	10.4174	5.38482	10.8423	6.62416	11.5302	7.04413	11.2257	5.80229
ENSMUSG00000025427	15	Rnf165	protein_coding	ensembl_havana	chr18:77456110-77565161:-	6.94123	1.70645	3.09813	5.07249	0	3.07704	1.97133	2.83893	2.66081	1.17402	0	0.967048
ENSMUSG00000024905	15	Tesmin	protein_coding	ensembl_havana	chr19:3388857-3407823:+	6.94123	3.41291	4.13083	2.53625	2.31497	6.15409	12.8137	13.2483	9.75629	8.21815	6.12308	14.5057
ENSMUSG00000097233	1	Gm17552	antisense	havana	chr19:4169566-4174284:+	6.94123	6.82581	2.06542	10.145	6.94492	6.92335	3.94267	5.67786	3.54774	7.04413	12.2462	3.86819
ENSMUSG00000056481	7	Cd248	protein_coding	ensembl_havana	chr19:5068078-5070682:+	6.94123	6.82581	12.3925	0	0	0.769261	6.89967	2.83893	2.66081	0	0	0
ENSMUSG00000039330	5	Tsga10ip	protein_coding	ensembl_havana	chr19:5390049-5402526:-	6.94123	5.97259	4.13083	13.9494	1.15749	3.8463	3.94267	16.0873	3.54774	5.87011	5.10257	8.70343
ENSMUSG00000118036	1	Gm6386	processed_pseudogene	havana	chr19:7975840-7978039:+	6.94123	5.11936	3.09813	3.80437	2.31497	3.07704	4.92833	3.78524	0.886935	3.52206	0	2.90114
ENSMUSG00000110298	1	Gm8189	transcribed_unprocessed_pseudogene	havana	chr19:8473313-8541798:-	6.94123	2.55968	4.13083	3.80437	6.94492	5.38482	4.92833	5.67786	6.20855	7.04413	9.18462	11.6046
ENSMUSG00000071656	7	Lrrn4cl	protein_coding	ensembl_havana	chr19:8850768-8853909:+	6.94123	1.70645	7.22896	11.4131	6.94492	10.7696	4.92833	0.946309	2.66081	1.17402	8.16411	7.73638
ENSMUSG00000067555	2	Gm10212	unprocessed_pseudogene	havana	chr19:11569449-11573112:+	6.94123	0	9.29438	8.87686	17.3623	0	12.8137	4.73155	5.32161	19.9584	21.4308	2.90114
ENSMUSG00000033207	7	Mamdc2	protein_coding	ensembl_havana	chr19:23302609-23448442:-	6.94123	4.26613	4.13083	1.26812	0	0.769261	3.94267	4.73155	12.4171	1.17402	5.10257	5.80229
ENSMUSG00000117682	1	Gm18379	processed_pseudogene	havana	chr19:43278634-43279207:-	6.94123	9.38549	5.16354	16.4856	10.4174	3.8463	10.8423	10.4094	7.09548	8.21815	10.2051	4.83524
ENSMUSG00000067038	6	Rps12-ps3	processed_pseudogene	havana	chr19:59322371-59322766:+	6.94123	4.26613	9.29438	3.80437	8.10241	9.23113	6.89967	5.67786	7.98242	7.04413	8.16411	6.76933
ENSMUSG00000064342	1	mt-Ti	Mt_tRNA	insdc	chrM:3706-3774:+	6.94123	7.67904	9.29438	7.60874	6.94492	6.15409	3.94267	9.46309	7.98242	2.34804	15.3077	1.9341
ENSMUSG00000064348	1	mt-Tn	Mt_tRNA	insdc	chrM:5089-5159:-	6.94123	17.9178	6.19625	10.145	23.1497	9.23113	14.785	19.8725	12.4171	8.21815	22.4513	19.341
ENSMUSG00000079773	2	AC087559.2	protein_coding	ensembl	chr4_GL456350_random:173252-174286:-	6.94123	13.6516	12.3925	11.4131	8.10241	11.5389	27.5987	11.3557	9.75629	5.87011	11.2257	12.5716
ENSMUSG00000025936	15	Gm4956	transcribed_unprocessed_pseudogene	ensembl_havana	chr1:21285246-21298312:-	5.94963	14.5049	16.5233	8.87686	4.62995	11.5389	37.4553	22.7114	26.6081	16.4363	26.5334	17.4069
ENSMUSG00000101223	6	4930568A12Rik	lincRNA	havana	chr1:34477167-34485933:-	5.94963	3.41291	8.26167	3.80437	3.47246	6.92335	12.8137	6.62416	7.09548	7.04413	4.08206	4.83524
ENSMUSG00000109510	1	Gm42417	protein_coding	havana	chr1:36530193-36539429:-	5.94963	1.70645	3.09813	0	8.10241	1.53852	2.957	0	0.886935	0	3.06154	4.83524
ENSMUSG00000102447	1	Gm6621	processed_pseudogene	havana	chr1:38907945-38908716:+	5.94963	7.67904	2.06542	7.60874	6.94492	6.15409	9.85667	6.62416	3.54774	2.34804	7.1436	5.80229
ENSMUSG00000102985	1	4930456G14Rik	TEC	havana	chr1:40049039-40050368:-	5.94963	4.26613	2.06542	2.53625	0	0.769261	3.94267	5.67786	1.77387	0	1.02051	0
ENSMUSG00000101501	1	Rps27a-ps1	processed_pseudogene	havana	chr1:52522239-52522701:+	5.94963	8.53227	14.4579	2.53625	10.4174	9.23113	18.7277	13.2483	10.6432	9.39217	11.2257	10.6375
ENSMUSG00000099204	2	Gm27943	miRNA	ensembl	chr1:75209613-75209728:-	5.94963	2.55968	3.09813	2.53625	5.78743	1.53852	5.914	5.67786	7.09548	3.52206	4.08206	0.967048
ENSMUSG00000006576	16	Slc4a3	protein_coding	ensembl_havana	chr1:75546266-75562172:+	5.94963	3.41291	3.09813	1.26812	3.47246	2.30778	1.97133	0	3.54774	0	1.02051	0
ENSMUSG00000026241	5	Nppc	protein_coding	ensembl_havana	chr1:86666291-86670571:-	5.94963	5.11936	9.29438	6.34061	11.5749	7.69261	0.985667	0.946309	3.54774	0	1.02051	0
ENSMUSG00000097251	2	5033417F24Rik	antisense	havana	chr1:92908378-92910764:-	5.94963	3.41291	11.3598	5.07249	8.10241	4.61556	2.957	10.4094	2.66081	8.21815	7.1436	4.83524
ENSMUSG00000099604	1	Gm6651	processed_pseudogene	havana	chr1:106439600-106439870:+	5.94963	5.11936	9.29438	6.34061	2.31497	4.61556	9.85667	6.62416	6.20855	10.5662	5.10257	7.73638
ENSMUSG00000086264	9	Gm15850	processed_transcript	havana	chr1:136126178-136131183:-	5.94963	0.853227	3.09813	1.26812	2.31497	1.53852	1.97133	1.89262	2.66081	1.17402	4.08206	0
ENSMUSG00000100954	4	Gm10138	antisense	ensembl_havana	chr1:151339604-151345231:-	5.94963	11.0919	7.22896	3.80437	4.62995	4.61556	8.871	6.62416	4.43468	5.87011	8.16411	4.83524
ENSMUSG00000042708	12	Shcbp1l	protein_coding	ensembl_havana	chr1:153425162-153452574:+	5.94963	5.11936	6.19625	2.53625	3.47246	3.07704	6.89967	9.46309	5.32161	3.52206	2.04103	4.83524
ENSMUSG00000098259	1	Gm27616	miRNA	ensembl	chr1:162674158-162674220:-	5.94963	5.11936	13.4252	3.80437	11.5749	6.92335	4.92833	6.62416	5.32161	5.87011	3.06154	5.80229
ENSMUSG00000026582	6	Sele	protein_coding	ensembl_havana	chr1:164048234-164057677:+	5.94963	6.82581	4.13083	6.34061	3.47246	3.07704	0	0	0	0	0	0
ENSMUSG00000096964	1	Gm6345	transcribed_unprocessed_pseudogene	havana	chr1:170254049-170255739:-	5.94963	3.41291	2.06542	1.26812	2.31497	5.38482	3.94267	5.67786	5.32161	2.34804	3.06154	2.90114
ENSMUSG00000102752	1	Gm7694	protein_coding	ensembl_havana	chr1:170298199-170306332:-	5.94963	4.26613	6.19625	2.53625	1.15749	6.92335	5.914	6.62416	7.98242	5.87011	3.06154	6.76933
ENSMUSG00000058715	11	Fcer1g	protein_coding	ensembl_havana	chr1:171229572-171234365:-	5.94963	8.53227	1.03271	5.07249	1.15749	5.38482	2.957	6.62416	6.20855	7.04413	4.08206	5.80229
ENSMUSG00000097261	2	4930532G15Rik	lincRNA	havana	chr1:185359461-185362865:-	5.94963	6.82581	2.06542	2.53625	6.94492	1.53852	4.92833	1.89262	6.20855	4.69608	4.08206	4.83524
ENSMUSG00000102246	1	9430037O13Rik	TEC	havana	chr1:191535885-191536892:-	5.94963	13.6516	8.26167	3.80437	8.10241	6.15409	12.8137	10.4094	9.75629	16.4363	11.2257	11.6046
ENSMUSG00000049353	17	Rd3	protein_coding	ensembl_havana	chr1:191977370-191988283:+	5.94963	4.26613	2.06542	2.53625	4.62995	13.8467	9.85667	4.73155	12.4171	7.04413	9.18462	19.341
ENSMUSG00000016200	14	Syt14	protein_coding	ensembl_havana	chr1:192891233-193035775:-	5.94963	7.67904	9.29438	34.2393	27.7797	23.0778	12.8137	14.1946	4.43468	58.7011	26.5334	29.9785
ENSMUSG00000103253	1	Gm37520	TEC	havana	chr2:11190641-11193312:-	5.94963	9.38549	5.16354	6.34061	9.25989	10.7696	33.5127	24.604	23.0603	29.3505	44.9026	27.0773
ENSMUSG00000104459	1	Gm37824	TEC	havana	chr2:13004365-13007600:+	5.94963	3.41291	2.06542	3.80437	3.47246	0.769261	2.957	1.89262	0.886935	2.34804	1.02051	0
ENSMUSG00000087246	1	Gm13346	lincRNA	havana	chr2:19676711-19686157:-	5.94963	5.97259	10.3271	10.145	5.78743	5.38482	33.5127	27.443	39.9121	48.1349	36.7385	55.1217
ENSMUSG00000015094	16	Npdc1	protein_coding	ensembl_havana	chr2:25399351-25409494:+	5.94963	3.41291	3.09813	7.60874	9.25989	10.7696	1.97133	6.62416	4.43468	12.9142	16.3282	8.70343
ENSMUSG00000075425	10	Gm13547	protein_coding	ensembl_havana	chr2:29759312-29764089:+	5.94963	3.41291	4.13083	3.80437	3.47246	3.07704	4.92833	0	0.886935	3.52206	5.10257	1.9341
ENSMUSG00000054580	14	Pla2r1	protein_coding	ensembl_havana	chr2:60417543-60553308:-	5.94963	0	2.06542	2.53625	3.47246	1.53852	0.985667	0	6.20855	1.17402	1.02051	0.967048
ENSMUSG00000086382	1	Chrna1os	antisense	havana	chr2:73584850-73589208:+	5.94963	6.82581	4.13083	3.80437	5.78743	6.92335	3.94267	1.89262	3.54774	2.34804	5.10257	2.90114
ENSMUSG00000050114	7	Prdx6b	protein_coding	ensembl_havana	chr2:80292472-80295356:+	5.94963	11.9452	4.13083	13.9494	12.7324	17.693	13.7993	18.9262	12.4171	7.04413	10.2051	16.4398
ENSMUSG00000065883	2	Gm22865	snoRNA	ensembl	chr2:121004089-121004302:+	5.94963	2.55968	2.06542	3.80437	9.25989	5.38482	4.92833	2.83893	1.77387	2.34804	6.12308	1.9341
ENSMUSG00000000308	14	Ckmt1	protein_coding	ensembl_havana	chr2:121357714-121363737:+	5.94963	3.41291	4.13083	35.5074	20.8348	75.3875	5.914	14.1946	8.86935	77.4854	38.7795	72.5286
ENSMUSG00000103532	1	Gm4430	TEC	havana	chr2:129196086-129197126:-	5.94963	8.53227	5.16354	8.87686	3.47246	1.53852	6.89967	8.51678	10.6432	7.04413	5.10257	4.83524
ENSMUSG00000087433	1	Gm14167	antisense	havana	chr2:151540731-151542348:-	5.94963	12.7984	8.26167	15.2175	11.5749	10.7696	11.828	9.46309	6.20855	8.21815	13.2667	13.5387
ENSMUSG00000009876	13	Cox4i2	protein_coding	ensembl_havana	chr2:152754173-152765037:+	5.94963	1.70645	2.06542	1.26812	0	1.53852	9.85667	6.62416	12.4171	8.21815	4.08206	4.83524
ENSMUSG00000017897	18	Eya2	protein_coding	ensembl_havana	chr2:165595032-165771727:+	5.94963	12.7984	16.5233	15.2175	12.7324	13.8467	36.4697	41.6376	50.5553	22.3064	31.6359	24.1762
ENSMUSG00000082641	1	Rpl30-ps5	processed_pseudogene	havana	chr2:174440929-174441289:-	5.94963	9.38549	9.29438	7.60874	9.25989	7.69261	5.914	9.46309	6.20855	4.69608	13.2667	11.6046
ENSMUSG00000081390	1	Gm14538	processed_pseudogene	havana	chrX:20528256-20529582:+	5.94963	7.67904	5.16354	11.4131	10.4174	11.5389	7.88533	8.51678	8.86935	10.5662	11.2257	7.73638
ENSMUSG00000082799	1	Gm14554	unprocessed_pseudogene	havana	chrX:35804769-35820640:+	5.94963	5.97259	3.09813	11.4131	6.94492	9.23113	9.85667	6.62416	9.75629	10.5662	11.2257	13.5387
[truncated: 4,358,960 more chars]
