## Supplementary Table 11 for "Single-cell profiling uncovers regulatory programs of pathogenic Th2 cells in allergic asthma"

### Sheet: WT pTh2 vs WT Th2_proteomics_
Protein ID	gene_name	log2FoldChange	padj
G3X8U3	2210016F16Rik	-0.0661428	0.651371
J3QQ27	2610015P09Rik	-0.00946449	0.72304
E9Q0Q3	2610021A01Rik	-0.0667384	0.891218
A0A087WRJ1;L7N2E7	2610044O15Rik8;Gm7221	-0.241777	0.0823103
Q6PGK3	2700097O09Rik	0.0101516	0.765512
Q9CZ70	3110001I22Rik	0.231287	0.461867
Q8C5X1	4931406P16Rik	0.121734	0.240755
G3X941;Q8BHM7;E9QAP1;E9PZQ8	9130019O22Rik;Zfp747;Zfp764;E430018J23Rik	0.342338	0.123356
Q9CX25	9430038I01Rik	-0.157591	0.26696
Q5SVP0	9930111J21Rik1	-0.172501	0.119933
Q3UTB2	A630001G21Rik	-0.198412	0.147893
P58742	Aaas	0.199264	0.0637704
Q9D2R0	Aacs	-0.118929	0.156515
Q8R2R3	Aagab	0.0808161	0.487957
Q3UHJ0	Aak1	-0.334039	0.0257338
Q8R0P4	Aamdc	-0.236976	0.351289
J3QN89	Aamp	0.0512238	0.939103
Q9D2V5	Aar2	0.142154	0.202716
Q8BGQ7	Aars	-0.130813	0.0847375
Q14CH7	Aars2	0.136935	0.237253
Q3THG9	Aarsd1	-0.0213145	0.458183
Q9CQF6	Aasdhppt	0.111301	0.412745
Q9JKX4	Aatf	0.159429	0.209815
Q8R420	Abca3	0.123195	0.358686
Q91V24	Abca7	-0.188313	0.397195
Q9JI39	Abcb10	0.0702681	0.712614
P06795	Abcb1b	0.499383	0.123048
Q9DC29	Abcb6	-0.00152627	0.998419
Q61102	Abcb7	0.172739	0.11718
Q9CXJ4	Abcb8	0.0560555	0.437501
O35379	Abcc1	0.486584	0.00334942
E9Q236	Abcc4	0.00407906	0.539767
P48410	Abcd1	-0.0661875	0.98171
P55096	Abcd3	-0.0841089	0.352219
O89016	Abcd4	0.0632114	0.726098
P61222	Abce1	0.0135611	0.629479
Q6P542	Abcf1	0.0519869	0.467889
Q99LE6	Abcf2	0.103986	0.74037
Q8K268	Abcf3	-0.0502951	0.410132
Q7TMS5	Abcg2	0.266673	0.0506793
Q99P81	Abcg3	-0.361416	0.155039
Q6PE15	Abhd10	-0.132111	0.109198
Q8K4F5	Abhd11	0.245703	0.0787659
Q99LR1	Abhd12	0.0285866	0.527475
Q8VCR7	Abhd14b	0.111396	0.411036
Q9Z1Q2	Abhd16a	-0.0943094	0.246759
Q7M759	Abhd17b	-0.0398572	0.941224
Q8VCV1	Abhd17c	0.0803516	0.796197
Q8VD66	Abhd4	0.176123	0.119681
Q8R2Y0	Abhd6	-0.0273677	0.483985
Q8CBW3	Abi1	-0.193332	0.0426761
P62484	Abi2	-0.295156	0.121759
Q8BYZ1	Abi3	0.293766	0.202302
P00520	Abl1	-0.162464	0.425572
Q4JIM5	Abl2	-0.0131201	0.911951
Q8K4G5	Ablim1	-0.226016	0.364227
Q5SSL4	Abr	-0.157764	0.252574
Q4KML4	Abracl	-0.462888	0.00860827
Q9QYL7	Abt1	0.20636	0.195013
Q7TQI7	Abtb2	0.41541	0.0457801
Q921H8;Q8VCH0	Acaa1a;Acaa1b	-0.224543	0.159955
Q8BWT1	Acaa2	-0.169063	0.0409926
Q5SWU9	Acaca	-0.00829373	0.625844
E9Q4Z2	Acacb	-0.20802	0.107271
Q8K370;D3Z7X0	Acad10;Acad12	0.0203539	0.652801
Q80XL6	Acad11	-0.0581535	0.728448
Q9D7B6	Acad8	0.0390453	0.616537
Q8JZN5	Acad9	0.0663597	0.73239
P51174	Acadl	0.27444	0.00940745
P45952	Acadm	0.128708	0.241494
Q07417	Acads	0.0706521	0.143767
Q9DBL1	Acadsb	0.0299205	0.331571
P50544	Acadvl	0.272706	0.0815691
Q8K2H4	Acap1	-0.107515	0.383496
Q6ZQK5	Acap2	-0.129545	0.184845
Q8QZT1	Acat1	-0.143032	0.143851
Q8CAY6	Acat2	-0.0755464	0.896352
Q8BMP6	Acbd3	0.125385	0.185422
Q5XG73	Acbd5	0.146557	0.400224
Q9D061	Acbd6	0.0478611	0.77237
A2AIG8	Accs	-0.0616506	0.962019
Q5EE38	Acd	-0.222751	0.0520983
Q9JIX8	Acin1	-0.0392478	0.41205
Q91V92	Acly	-0.0217892	0.794915
P28271	Aco1	-0.0351011	0.908413
Q99KI0	Aco2	-0.0446849	0.743146
Q8VHQ9	Acot11	0.273158	0.0817899
Q9CQR4	Acot13	-0.0774872	0.995241
Q9QYR9;O55137;Q8BWN8;Q32Q92	Acot2;Acot1;Acot4;Acot6	0.0163557	0.56988
Q91V12	Acot7	0.162146	0.36048
P58137	Acot8	0.0265599	0.649518
Q9R0X4;Q32MW3	Acot9;Acot10	0.178825	0.0323283
Q9R0H0	Acox1	-0.0396172	0.662071
Q9EPL9	Acox3	-0.0804698	0.975363
Q9D358	Acp1	-0.145113	0.213218
P24638	Acp2	-0.0914058	0.489872
Q05117	Acp5	-0.287207	0.107445
Q8BP40	Acp6	-0.35139	0.0152905
Q8VCW8	Acsf2	-0.164676	0.220797
Q3URE1	Acsf3	0.246081	0.0122058
P41216	Acsl1	0.164826	0.0239247
Q9CZW4	Acsl3	-0.139996	0.180269
Q9QUJ7	Acsl4	0.285638	0.00591473
Q8JZR0	Acsl5	-0.117488	0.0493133
Q99NB1	Acss1	-0.421508	0.0131194
Q9QXG4	Acss2	-0.241283	0.753323
P68134;P68033;P62737;P63268	Acta1;Actc1;Acta2;Actg2	-0.310881	0.209738
P60710	Actb	0.0400928	0.588626
Q9Z2N8	Actl6a	-0.0656943	0.506601
Q7TPR4	Actn1	0.128741	0.0658803
P57780	Actn4	0.141325	0.0792327
Q9QZB7	Actr10	0.061613	0.331073
P61164	Actr1a	0.0808756	0.185581
Q8R5C5	Actr1b	0.0968506	0.112362
P61161	Actr2	-0.03165	0.699363
Q99JY9	Actr3	-0.103349	0.117653
Q80US4	Actr5	0.0077334	0.924906
Q9D864	Actr6	-0.182777	0.290203
Q8R2S9	Actr8	0.173916	0.0721799
Q99JW2	Acy1	0.170527	0.0358958
Q91XE4	Acy3	-1.0077	0.0131947
P56376	Acyp1	-0.291106	0.131769
P03958	Ada	0.27309	0.0243193
Q80SY6	Adal	-0.278188	0.0792008
O35598	Adam10	-0.303556	0.176116
Q9Z0F8	Adam17	-0.112983	0.214986
Q05910	Adam8	1.11131	0.176116
Q61072	Adam9	0.200747	0.136304
Q80T21	Adamtsl4	-0.290006	0.826707
E9PY16	Adap1	0.931912	0.0130864
Q99MU3	Adar	-0.0178872	0.536103
Q91ZS8	Adarb1	0.228299	0.118438
Q9JHI2	Adat1	-0.0431471	0.416332
Q6P6J0	Adat2	0.24677	0.171572
Q6PAT0	Adat3	0.0131212	0.753323
Q566J8	Adck4	0.166972	0.0173206
Q80V03	Adck5	-0.0368585	0.470948
Q01341	Adcy6	0.149523	0.116027
P51829	Adcy7	-0.138825	0.583413
Q9QYC0	Add1	-0.404521	0.00254679
Q9QYB5	Add3	-0.492319	0.00739818
P28474	Adh5	0.00712618	0.873905
Q99JT9	Adi1	-0.128368	0.34084
Q91VH1	Adipor1	0.31409	0.175805
P55264	Adk	-0.354146	0.00273626
Q9Z103	Adnp	-0.104967	0.0809787
Q8CHC8	Adnp2	-0.163264	0.373201
Q6PDY2	Ado	0.148714	0.179552
Q8VDL4	Adpgk	0.200985	0.0312778
P54923	Adprh	-0.0601416	0.198946
Q8CG72	Adprhl2	-0.107554	0.189353
Q99MK8	Adrbk1	-0.208081	0.177372
Q9JKV1;A0A0A6YVU8	Adrm1;Gm9774	-0.003793	0.846319
P54822	Adsl	0.0403353	0.840643
P46664	Adss	-0.21837	0.0416364
P28650	Adssl1	-0.777007	0.0576499
Q9Z248	Aebp2	-0.0835968	0.131298
Q9CZI9	Aen	0.430031	0.270717
P63002	Aes	-0.246934	0.0899705
Q80YS6	Afap1	0.765794	0.0118959
O88573	Aff1	0.483851	0.0156828
P51827	Aff3	-0.369347	0.083518
Q9ESC8	Aff4	-0.0939514	0.285161
Q920A7	Afg3l1	0.148633	0.209616
Q8JZQ2	Afg3l2	0.122379	0.11094
Q8K4H1	Afmid	-0.439874	0.019885
Q80WT5	Aftph	-0.0597506	0.358491
Q3UHD9	Agap2	-0.165773	0.0999469
Q8VHH5	Agap3	0.00846056	0.78985
Q8K2K6	Agfg1	-0.246312	0.00666073
Q80WC7	Agfg2	-0.0372473	0.688269
Q7TN31	Aggf1	0.0100818	0.972685
Q9ESW4	Agk	0.177278	0.0710745
F8VPN4	Agl	0.0338171	0.533668
Q8CJG1	Ago1	-0.308402	0.0424938
Q8CJG0	Ago2	0.132232	0.0734278
Q8CJF8	Ago4	0.0997995	0.888803
Q9D517	Agpat3	0.0127347	0.489192
Q8K4X7	Agpat4	0.65238	0.0167262
Q9D1E8	Agpat5	0.285188	0.0952819
Q8K2C8	Agpat6	0.165524	0.0609172
Q8C0N2	Agpat9	0.529874	0.0194378
Q8C0I1	Agps	0.143018	0.0542497
Q641K1	Agtpbp1	-0.0879138	0.406617
Q8CJF7	Ahctf1	0.254678	0.0323103
P50247	Ahcy	0.034923	0.6004
Q80SW1	Ahcyl1	-0.245814	0.0118959
Q68FL4	Ahcyl2	-0.00191873	0.42056
Q6PAL7	Ahdc1	-0.386738	0.0438559
Q8K3E5	Ahi1	-0.131215	0.28023
E9Q616	Ahnak	0.403515	0.020584
P30561	Ahr	-0.281549	0.657682
Q8BK64	Ahsa1	0.0044186	0.789245
Q8N9S3	Ahsa2	0.139432	0.062999
Q8C4Q6	Aida	-0.0325829	0.664784
Q9Z0X1	Aifm1	0.0618776	0.401647
Q91VJ1	Aim2	0.0706367	0.905592
P31230	Aimp1	0.0906096	0.0750355
Q8R010	Aimp2	0.0465842	0.194146
O08915	Aip	-0.0542538	0.840199
Q91XC0	Ajuba	1.05476	0.110302
Q9WTP6	Ak2	0.192257	0.0123731
Q9WTP7	Ak3	-0.0156274	0.654906
Q9WUR9	Ak4	0.111151	0.203965
Q8VCP8	Ak6	0.261981	0.278742
O08715	Akap1	0.51385	0.0712578
O88845	Akap10	0.043673	0.566756
E9Q777	Akap11	-0.0430252	0.755319
Q9WTQ5	Akap12	-0.378054	0.019762
E9Q394	Akap13	0.0937719	0.12885
Q9DBR0	Akap8	0.0221546	0.814895
Q9R0L7	Akap8l	0.129943	0.119681
Q70FJ1	Akap9	-0.0477055	0.529311
B1AXD8	Akirin2	-0.0997907	0.275813
Q80VW7	Akna	-0.0945446	0.673732
Q9JII6	Akr1a1	0.243114	0.0333177
P45376	Akr1b1	-0.091266	0.0726188
G5E895	Akr1b10	0.197496	0.0766337
P45377	Akr1b8	0.926761	0.0179558
Q9JLI0	Akr1c12	-0.407964	0.0134226
Q8VC28	Akr1c13	-0.14604	0.123473
Q8K023	Akr1c18	1.06493	0.00185048
Q9DCT1	Akr1e2	0.115867	0.0995131
Q8CG76	Akr7a2	-0.139615	0.27828
P31750	Akt1	-0.0219741	0.989266
Q9D1F4	Akt1s1	-0.166174	0.050993
Q60823	Akt2	-0.203795	0.0140478
Q9WUA6	Akt3	0.231601	0.0344365
P10518	Alad	-0.336601	0.018846
Q8VC19	Alas1	0.294224	0.122234
Q61490	Alcam	-0.362652	0.0235954
Q571I9	Aldh16a1	-0.258865	0.0589055
Q9Z110	Aldh18a1	0.0485619	0.494316
Q9CZS1	Aldh1b1	0.490494	0.0330838
Q8R0Y6	Aldh1l1	-0.0639628	0.806679
Q8K009	Aldh1l2	0.0756313	0.610392
P47738	Aldh2	0.0983988	0.187805
P47740	Aldh3a2	0.102877	0.268659
Q8CHT0	Aldh4a1	0.15586	0.260818
Q8BWF0	Aldh5a1	-0.107384	0.916108
Q9EQ20	Aldh6a1	-0.183575	0.314412
Q9DBF1	Aldh7a1	0.098668	0.19644
Q9JLJ2	Aldh9a1	0.0255614	0.771927
P05063	Aldoc	-0.469852	0.725422
Q921Q3	Alg1	0.266376	0.0235954
Q3UGP8	Alg10b	-0.00674067	0.996696
Q3TZM9	Alg11	0.228498	0.0769784
Q9D8C3;Q8BML3	Alg13;Glt28d2	0.103677	0.653368
Q9DBE8	Alg2	0.129526	0.104098
Q8K2A8	Alg3	0.16462	0.115854
Q9DB25	Alg5	0.149417	0.198315
Q6P8H8	Alg8	0.015733	0.947154
Q8VDI9	Alg9	0.403596	0.0171327
P0CB42	Alkbh1	0.10507	0.370171
Q6P6J4	Alkbh2	0.0754031	0.292222
Q8K1E6	Alkbh3	0.0729366	0.35292
Q3TSG4	Alkbh5	-0.284077	0.0987473
Q8K2U2	Alkbh6	0.16713	0.10685
Q9D6Z0	Alkbh7	-0.12675	0.178398
Q80Y20	Alkbh8	-0.000117397	0.985987
Q8K4E0	Alms1	-0.379484	0.0156828
Q91ZB0	Alpk2	0.664449	0.00969468
Q920R0	Als2	0.0158731	0.813887
Q60I26	Als2cl	0.066734	0.38755
O08583	Alyref	-0.0414488	0.72304
O09174	Amacr	-0.00123842	0.522026
A2AH22	Ambra1	0.0509019	0.543744
Q8JZV7	Amdhd2	-0.357759	0.0323283
Q9R049	Amfr	0.0593773	0.698929
Q8JZZ6	Ammecr1l	-0.0266787	0.665532
Q9DBT5	Ampd2	0.011135	0.659731
O08739	Ampd3	0.290062	0.050986
P53995	Anapc1	-0.0133914	0.916923
Q8K2H6	Anapc10	-0.0711064	0.181501
Q9CPX9	Anapc11	-0.265004	0.15141
Q8R034	Anapc13	0.00436053	0.939042
Q8BZQ7	Anapc2	-0.0194505	0.595683
Q91W96	Anapc4	-0.0382155	0.413956
Q8BTZ4	Anapc5	-0.0657053	0.152401
Q9WVM3	Anapc7	0.0269837	0.796297
Q8K1C0	Angel2	0.0940376	0.419758
Q9R045	Angptl2	-0.795369	0.0109495
Q810B6	Ankfy1	-0.0372347	0.71585
E9PUR0	Ankhd1	-0.0181666	0.953691
Q6ZPS6	Ankib1	0.0347107	0.760642
Q6P1H6	Ankle2	0.161128	0.0254248
Q3TPE9	Ankmy2	-0.260244	0.0198932
Q99LW0	Ankrd10	-0.187482	0.0850957
E9Q4F7	Ankrd11	-0.195093	0.020831
Q80UP5	Ankrd13a	-0.140437	0.140294
Q99NH0	Ankrd17	0.116346	0.0465749
Q811D2	Ankrd26	-0.136195	0.306762
Q3UMR0	Ankrd27	0.040318	0.849419
Q505D1	Ankrd28	-0.0297293	0.678812
Q8R3P9	Ankrd32	-0.156798	0.289273
Q9D2X0	Ankrd39	-0.0864919	0.323055
B2RXR6	Ankrd44	-0.189987	0.0761095
Q8BTZ5	Ankrd46	0.0312519	0.793358
Q8VE42	Ankrd49	0.0434356	0.955758
A6H6J9	Ankrd50	-0.535258	0.019885
Q8BTI7	Ankrd52	-0.0949534	0.213974
Q91WK7	Ankrd54	-0.0850785	0.352734
P59672	Anks1a	0.174235	0.0613531
Q80UU1	Ankzf1	-0.0881717	0.683319
Q8K298	Anln	-0.0605757	0.482364
Q8BH79	Ano10	-0.0712849	0.859934
Q6P9J9	Ano6	0.207519	0.0185384
Q6PB70	Ano8	0.435537	0.0134001
O35381	Anp32a	-0.122982	0.672194
Q9EST5	Anp32b	-0.041637	0.308251
P97822	Anp32e	-0.197682	0.0384883
P10107	Anxa1	-0.345639	0.18245
P97384	Anxa11	0.0949232	0.56681
P07356	Anxa2	0.292858	0.209738
P97429	Anxa4	0.773111	0.0177495
P48036	Anxa5	-0.252185	0.0679203
P14824	Anxa6	0.265535	0.050986
Q07076	Anxa7	0.15909	0.27972
E9PYF7	Ap1ar	-0.0289228	0.890849
O35643	Ap1b1	-0.0909795	0.405052
P22892	Ap1g1	-0.180151	0.0387242
O88512	Ap1g2	0.17189	0.0281975
P35585	Ap1m1	0.0120186	0.637444
P61967	Ap1s1	0.121515	0.0945507
P17426	Ap2a1	-0.0367964	0.713917
P17427	Ap2a2	-0.0095639	0.770095
Q9DBG3	Ap2b1	-0.0364029	0.889717
P84091	Ap2m1	0.0669899	0.21292
P62743	Ap2s1	-0.0184094	0.678299
Q9Z1T1	Ap3b1	-0.000464954	0.478203
O54774	Ap3d1	-0.00522035	0.88263
Q9JKC8	Ap3m1	-0.00981084	0.714176
Q9DCR2	Ap3s1	0.043097	0.98006
Q9WV76	Ap4b1	-0.0175193	0.583073
Q80V94	Ap4e1	-0.0373361	0.314546
Q9JKC7	Ap4m1	0.0503185	0.540678
Q8BJ63	Ap5m1	-0.140615	0.376333
Q3U829	Ap5z1	-0.160371	0.208887
O88879	Apaf1	0.22925	0.047244
Q8R5A3	Apbb1ip	-0.0790015	0.260169
Q61315	Apc	0.184888	0.0954267
Q8R146	Apeh	-0.177507	0.0995786
P28352	Apex1	-0.120412	0.220043
Q68G58	Apex2	0.0365915	0.779008
O35841	Api5	-0.147272	0.0409446
Q9WVQ5	Apip	-0.214429	0.0424724
Q9D842	Aplf	-0.0729708	0.488096
Q06335	Aplp2	0.0495955	0.790123
Q9D7N9	Apmap	-0.101668	0.0576313
Q8K4Z3	Apoa1bp	-0.304632	0.119973
Q99J72	Apobec3	0.228451	0.0404904
Q8VBT6	Apobr	-0.0247651	0.836934
Q9DCZ4	Apoo	0.0638078	0.841161
Q78IK4	Apool	0.0289702	0.566756
Q9DAX9	Appbp2	0.1807	0.293548
Q8K3H0	Appl1	0.0042136	0.627563
Q8K3G9	Appl2	-0.020732	0.722544
P08030	Aprt	0.277986	0.0145705
Q7TQC5	Aptx	-0.0736985	0.561737
Q8CFQ3	Aqr	-0.00639845	0.634571
P19091	Ar	-0.110185	0.892489
P04627	Araf	0.137206	0.144097
Q4LDD4	Arap1	0.12844	0.432717
Q8BZ05	Arap2	0.725366	0.0154156
Q5XJY5	Arcn1	-0.0599093	0.180774
Q8CHG5	Arel1	-0.16635	0.23731
P84078;P61205	Arf1;Arf3	-0.108733	0.0574662
P61750	Arf4	0.00149986	0.893348
P84084	Arf5	-0.215301	0.0136049
P62331	Arf6	-0.0511883	0.286598
Q9EPJ9	Arfgap1	-0.108055	0.228091
Q99K28	Arfgap2	-0.0231094	0.715581
Q9D8S3	Arfgap3	-0.130634	0.647495
G3X9K3	Arfgef1	-0.0619632	0.230126
A2A5R2	Arfgef2	-0.172314	0.0417307
Q3UGY8	Arfgef3	-0.111415	0.709576
G5E8V9	Arfip1	0.0356594	0.385093
Q8K221	Arfip2	-0.0467822	0.826843
Q8BXL7	Arfrp1	0.105173	0.349337
Q3UL36	Arglu1	-0.0690073	0.480715
Q5FWK3	Arhgap1	-0.0669005	0.583073
Q6Y5D8	Arhgap10	-0.312239	0.0150726
Q80Y19	Arhgap11a	-0.124539	0.345152
Q8C0D4	Arhgap12	-0.0976323	0.924059
Q811M1	Arhgap15	-0.478251	0.0634686
Q3UIA2	Arhgap17	-0.157483	0.0291472
Q8K0Q5	Arhgap18	-0.0647669	0.868582
Q8BRH3	Arhgap19	-0.19134	0.236556
Q6DFV3	Arhgap21	0.120474	0.327451
Q8BYW1	Arhgap25	-0.136399	0.263771
Q6ZQ82	Arhgap26	-0.303403	0.00860827
A2AB59	Arhgap27	-0.00758668	0.840199
Q640N3	Arhgap30	-0.00311301	0.748398
A6X8Z5	Arhgap31	-0.00683613	0.757413
Q91YM2	Arhgap35	0.0803342	0.64656
B1AUY3	Arhgap4	-0.485834	0.0095302
P97393	Arhgap5	0.217791	0.0209831
Q1HDU4	Arhgap9	-0.118853	0.577793
Q99PT1	Arhgdia	-0.0291923	0.97907
Q61599	Arhgdib	-0.0877385	0.563472
Q61210	Arhgef1	-0.258147	0.0135258
Q68FM7	Arhgef11	-0.170202	0.948182
Q8R4H2	Arhgef12	0.165361	0.0570537
Q6P9R4	Arhgef18	-0.241028	0.0974966
Q60875	Arhgef2	-0.0814989	0.239044
Q91X46	Arhgef3	-0.383903	0.0748253
Q3UPH7	Arhgef40	0.676854	0.0095302
E9Q7D5	Arhgef5	0.0850314	0.76615
Q8K4I3	Arhgef6	-0.387501	0.0183359
Q9ES28	Arhgef7	0.16717	0.128101
A2BH40	Arid1a	-0.0311829	0.577184
E9Q4N7	Arid1b	-0.201456	0.0369566
E9Q7E2	Arid2	-0.19005	0.210769
Q62431	Arid3a	0.526611	0.015945
F8VPQ2	Arid4a	-0.176009	0.0855753
A2CG63	Arid4b	-0.0767375	0.449787
Q3U108	Arid5a	-0.182731	0.93271
Q8BM75	Arid5b	-0.0651105	0.822132
Q9Z1K5	Arih1	0.0525294	0.49631
Q9Z1K6	Arih2	-0.0711209	0.908256
P61211	Arl1	0.0858371	0.247617
Q9QXJ4	Arl10	0.813333	0.0203434
Q640N2	Arl13b	-0.34383	0.0135245
Q8BIX3	Arl14ep	-0.161548	0.252574
Q9D0J4	Arl2	-0.0705978	0.96202
Q9D385	Arl2bp	-0.122355	0.119981
Q9WUL7	Arl3	-0.142953	0.0792148
Q80ZU0	Arl5a	-0.0232662	0.878916
O88848	Arl6	0.474402	0.0179331
Q9JM93	Arl6ip4	-0.223182	0.0516323
Q8R5J9	Arl6ip5	-0.221226	0.648335
Q8BH07	Arl6ip6	-0.0764753	0.843228
Q8VEH3	Arl8a	0.125631	0.627839
Q9CQW2	Arl8b	-0.000364027	0.984568
Q9D7A8	Armc1	-0.0706464	0.42763
Q9D0L7	Armc10	0.114309	0.158365
Q8BNU0	Armc6	0.331215	0.0487299
Q9DBR3	Armc8	0.0895965	0.213104
Q8BHS6	Armcx3	-0.26122	0.407068
E9PWM3	Armcx4	0.499212	0.0959601
A6H630	Armt1	-0.120178	0.128782
P53762	Arnt	-0.0620744	0.999689
Q9R0Q6	Arpc1a	-0.0908511	0.286141
Q9WV32	Arpc1b	-0.0963946	0.389923
Q9CVB6	Arpc2	-0.0763461	0.295912
Q9JM76	Arpc3	-0.0580488	0.442518
P59999	Arpc4	-0.107867	0.309651
Q9CPW4	Arpc5	-0.0756701	0.526291
Q9D898	Arpc5l	-0.156762	0.121502
Q8BWG8	Arrb1	-0.155401	0.956678
Q91YI4	Arrb2	0.169418	0.0527974
Q99KN1	Arrdc1	-0.0886498	0.77162
Q9D0U9	Arv1	0.227521	0.0720841
Q91WU5	As3mt	0.263054	0.226546
Q9WV54	Asah1	-0.261649	0.0440767
Q9QWY8	Asap1	-0.371287	0.0185384
Q8K0L0	Asb2	-0.17223	0.407095
Q9WV72	Asb3	-0.0270866	0.907544
Q91ZU1	Asb6	0.303655	0.466485
Q9D8Z1	Ascc1	-0.0945418	0.861427
Q91WR3	Ascc2	0.0591374	0.252574
E9PZJ8	Ascc3	0.0186438	0.581234
Q9CQE6	Asf1a	-0.223906	0.0587073
Q91X20	Ash2l	0.0244665	0.660094
Q91YI0	Asl	0.297772	0.0366698
O54984	Asna1	0.167796	0.0844477
Q61024	Asns	0.0400575	0.676925
Q8BSY0	Asph	0.328072	0.199258
Q8CJ27	Aspm	-0.172714	0.156062
Q8VBT9	Aspscr1	-0.19028	0.063576
Q8C0M9	Asrgl1	-0.300026	0.0357747
P16460	Ass1	-0.258881	0.0424068
Q8BIR2	Aste1	0.0253067	0.918809
Q8QZV7	Asun	-0.0368443	0.356994
P59598	Asxl1	0.0697725	0.440966
Q8BZ32	Asxl2	-0.0480812	0.449787
Q9D5T0	Atad1	0.198962	0.242242
Q8CDM1	Atad2	0.075036	0.860786
E9Q166	Atad2b	-0.140735	0.060237
Q925I1	Atad3	0.274575	0.0244093
Q4QY64	Atad5	-0.219801	0.04683
Q9Z2A5	Ate1	-0.0296344	0.9749
P16951	Atf2	-0.23977	0.0660728
F6VAN0	Atf6	0.117682	0.605566
O35451	Atf6b	-0.0361473	0.547249
Q8R0S1	Atf7	-0.0521075	0.326174
Q7TT18	Atf7ip	-0.13536	0.0318163
Q9D8Z6	Atg101	-0.00773483	0.963947
Q9CQY1	Atg12	-0.209406	0.20882
Q91YI1	Atg13	-0.00718729	0.86918
Q8C0J2	Atg16l1	-0.0201133	0.992046
Q6KAU8	Atg16l2	-0.237277	0.0150726
Q6P4T0	Atg2a	-0.143399	0.083804
Q80XK6	Atg2b	-0.067386	0.733681
Q9CPX6	Atg3	0.112726	0.146809
Q8BGE6	Atg4b	-0.144163	0.178398
Q8BGV9	Atg4d	0.277092	0.0203884
Q99J83	Atg5	-0.117831	0.0849491
Q9D906	Atg7	-0.162719	0.062902
Q8BP56	Athl1	0.130518	0.189512
Q9CWJ9	Atic	-0.0348156	0.888498
Q6PA06	Atl2	0.0630383	0.493932
Q91YH5	Atl3	-0.0828885	0.350268
Q62388	Atm	-0.0671431	0.239208
O35126	Atn1	-0.154158	0.158105
O08997	Atox1	-0.0958657	0.322309
O54827	Atp10a	-0.161511	0.148611
Q8K2X1	Atp10d	0.129889	0.448041
P98197	Atp11a	0.196363	0.0350941
Q6DFW5	Atp11b	-0.38777	0.292276
Q9QZW0	Atp11c	0.128589	0.215362
Q9EPE9	Atp13a1	0.198781	0.0294939
Q5XF89	Atp13a3	0.143947	0.452444
Q8VDN2	Atp1a1	-0.125585	0.237998
P14094	Atp1b1	0.00945353	0.892675
P97370	Atp1b3	-0.0828927	0.356211
O55143	Atp2a2	0.350417	0.00888318
Q64518	Atp2a3	0.0722125	0.260818
G5E829	Atp2b1	0.245985	0.0246965
Q6Q477	Atp2b4	0.630539	0.092706
Q80XR2	Atp2c1	0.217079	0.0457801
Q03265	Atp5a1	0.083224	0.343176
P56480	Atp5b	0.105825	0.166734
Q91VR2	Atp5c1	-0.0173999	0.721636
Q9D3D9	Atp5d	0.0480547	0.811871
P56382	Atp5e	-0.00267414	0.712295
Q9CQQ7	Atp5f1	0.0206165	0.755319
P56383;Q9CR84;P56384	Atp5g2;Atp5g1;Atp5g3	0.0402537	0.390052
Q9DCX2	Atp5h	0.0128947	0.875582
Q06185	Atp5i	0.00661467	0.855693
P97450	Atp5j	0.0236523	0.88591
P56135	Atp5j2	-0.0480657	0.556048
Q9CPQ8	Atp5l	0.0463572	0.559347
Q9DB20	Atp5o	0.283249	0.0135258
Q9R1Q9	Atp6ap1	0.175925	0.0987949
Q9CYN9	Atp6ap2	0.132443	0.433203
Q9Z1G4	Atp6v0a1	-0.013431	0.77334
P15920	Atp6v0a2	0.13583	0.208887
P51863	Atp6v0d1	0.102542	0.275781
P50516	Atp6v1a	0.0704297	0.173701
P62814	Atp6v1b2	0.10173	0.0452248
Q9Z1G3	Atp6v1c1	-0.0654741	0.220806
P57746	Atp6v1d	-0.0481277	0.49631
P50518	Atp6v1e1	0.00236922	0.834694
Q9D1K2	Atp6v1f	-0.0195208	0.83126
Q9CR51	Atp6v1g1	-0.0169316	0.835813
Q8BVE3	Atp6v1h	-0.116552	0.17767
Q64446	Atp7b	-0.191226	0.992046
P70704	Atp8a1	-0.234139	0.0578589
P98199	Atp8b2	-0.0270002	0.903325
P98195	Atp9b	0.0519856	0.878041
Q811I0	Atpaf1	0.0702108	0.50687
Q91YY4	Atpaf2	0.0241388	0.723039
O35143	Atpif1	0.830785	0.0122058
Q9JKK8	Atr	-0.00367785	0.859934
Q8BMG1	Atrip	-0.0180495	0.966952
Q9WU60	Atrn	0.0636352	0.93621
Q61687	Atrx	-0.208452	0.00833565
P54254	Atxn1	-0.160947	0.0850414
P28658	Atxn10	-0.142255	0.117474
P0C7T6	Atxn1l	-0.0394646	0.873713
O70305	Atxn2	0.110404	0.225025
Q7TQH0	Atxn2l	0.0479322	0.459954
Q9CVD2	Atxn3	0.0978111	0.388673
Q8R4I1	Atxn7	0.000153123	0.811956
Q3UD01	Atxn7l3b	-0.181975	0.0896205
E9PUQ3	AU019823	0.087418	0.318913
Q9JLZ3	Auh	-0.0201048	0.681086
P70295	Aup1	0.218972	0.0844006
P97477	Aurka	-0.0881437	0.378808
Q9DCJ7	Aurkaip1	0.0243298	0.397835
O70126	Aurkb	-0.124258	0.376469
Q9D9K3	Aven	0.0759016	0.577793
Q80U56	Avl9	0.12597	0.092706
Q9D7H4	Avpi1	0.68304	0.0226675
O35625	Axin1	-0.0126478	0.865536
Q00993	Axl	0.318815	0.0139469
Q9QYP6	Azi2	-0.175744	0.057214
Q8BVM4	Azin2	0.163053	0.404912
P01887	B2m	0.235861	0.0494976
Q8BG28	B3galnt2	0.251328	0.139571
Q91Z92	B3galt6	0.0213168	0.827438
Q8BHT6	B3galtl	-0.195643	0.097783
P58158	B3gat3	0.037301	0.721636
Q9Z222	B3GNT2	0.212103	0.099352
Q09200	B4galnt1	-0.0496111	0.226206
P15535	B4galt1	-0.0374274	0.799937
Q9JMK0	B4galt5	0.782612	0.045594
Q3UI43	Babam1	-0.117938	0.394364
P97303	Bach2	-0.0776893	0.433061
Q60739	Bag1	-0.0551017	0.565484
Q91YN9	Bag2	0.284268	0.16062
Q9JLV1	Bag3	0.437999	0.0241446
Q8CI61	Bag4	0.142041	0.158105
Q8CI32	Bag5	-0.0574586	0.461832
Q9Z1R2	Bag6	0.0206104	0.96372
Q497V6	Bahd1	0.0978244	0.46218
Q8BKX1	Baiap2	-0.0713786	0.26362
O08734	Bak1	0.00101848	0.755164
O54962	Banf1	-0.0617102	0.88351
Q8VBU8	Banp	-0.104814	0.249971
Q99PU7	Bap1	-0.0918944	0.188472
Q9DCT6	Bap18	-0.267331	0.00940745
O70445	Bard1	-0.210489	0.11718
Q91XV3	Basp1	0.357468	0.252574
O35284	Batf	0.40527	0.0177698
Q07813	Bax	-0.0460516	0.57431
O88379	Baz1a	0.0318924	0.995241
Q9Z277	Baz1b	-0.0293103	0.342804
Q91YE5	Baz2a	0.0641323	0.336249
A2AUY4	Baz2b	0.28917	0.0163532
Q8VBW5	Bbx	-0.0584581	0.735001
Q8R2U2	BC027231	0.149589	0.0837948
Q9R069	Bcam	0.0237749	0.452068
Q61334	Bcap29	0.0400079	0.939578
Q61335	Bcap31	0.0175259	0.525636
Q61140	Bcar1	0.108784	0.449787
Q9D287	Bcas2	0.0189589	0.828693
Q8CCN5	Bcas3	-0.0466304	0.619121
P24288	Bcat1	0.475579	0.0571289
O35855	Bcat2	0.0848112	0.224898
Q9CWI3	Bccip	0.0606239	0.614377
Q91YP1	Bcdin3d	0.0435889	0.813892
P50136	Bckdha	0.000179143	0.927589
Q6P3A8	Bckdhb	-0.0837345	0.766169
O55028	Bckdk	-0.13004	0.295052
Q9Z0H7	Bcl10	0.00653827	0.982966
Q99PV8	Bcl11b	-0.230176	0.181228
Q64373	Bcl2l1	0.0756132	0.919218
O54918	Bcl2l11	-0.858197	0.00811502
P59017	Bcl2l13	0.0815125	0.572043
Q9CPT0	Bcl2l14	1.20705	0.00637001
Q9Z2F6	Bcl3	0.560568	0.117531
Q9CXE2	Bcl7a	-0.114579	0.538518
Q921K9	Bcl7b	-0.250512	0.022625
O08664	Bcl7c	-0.0558138	0.854309
Q9D219	Bcl9	-0.448172	0.0257253
Q8K019	Bclaf1	0.0766385	0.440825
Q8CGN4	Bcor	-0.0869248	0.10866
A2AQH4	Bcorl1	0.0542015	0.464929
Q6PAJ1	Bcr	-0.037727	0.724017
Q9CZP5	Bcs1l	-0.0287391	0.667158
Q80XN0	Bdh1	0.0109412	0.5594
Q571C7	Bdp1	0.0230845	0.940635
O88597	Becn1	-0.0568269	0.687386
Q6PAL0	Bend3	-0.0444526	0.308251
Q8C6D4	Bend5	-0.374742	0.713917
O35623	Bet1	0.210719	0.081558
O35153	Bet1l	-0.0422564	0.773688
Q8R079	Bfar	-0.00553963	0.975328
O35185	Bhlhe40	0.502508	0.00812256
Q921C5	Bicd2	0.10827	0.239271
P70444	Bid	0.0263218	0.858552
O08539	Bin1	0.0719118	0.479733
D3Z6Q9	Bin2	-0.240936	0.0263575
Q9JI08	Bin3	-0.0969892	0.836922
Q62210	Birc2	-0.343179	0.0222661
O08863	Birc3	0.0428554	0.770478
O70201	Birc5	-0.289843	0.0363278
O88738	Birc6	-0.121028	0.0870159
Q8VD62	Bles03	-0.0658138	0.643507
O88700	Blm	-0.0522189	0.515098
Q8R016	Blmh	-0.173719	0.0238907
Q9CWG9	Bloc1s2	0.0190821	0.999689
Q5U5M8	Bloc1s3	-0.107602	0.56988
Q8VED2	Bloc1s4	-0.0225632	0.539971
Q8R015	Bloc1s5	-0.188719	0.054753
Q9CY64	Blvra	-0.125059	0.0980916
Q923D2	Blvrb	-0.338516	0.168269
Q8R2X8	Blzf1	0.282922	0.0683462
Q91Z96	Bmp2k	0.0588612	0.330031
Q6PGF5	Bms1	0.250785	0.0994566
Q6QD59	Bnip1	0.244071	0.017368
O54940	Bnip2	-0.0643871	0.477541
O55003	Bnip3	-0.123941	0.798975
Q9Z2F7	Bnip3l	0.293624	0.180774
Q5SQY2	Bod1	-0.14738	0.260206
E9Q6J5	Bod1l	-0.106806	0.097783
Q9D8S9	Bola1	-0.0423692	0.902784
Q8BGS2	Bola2	0.120999	0.317605
Q8CEI1	Bola3	0.0841358	0.538518
P97452	Bop1	0.31135	0.025572
Q8BS90	Bora	-0.101218	0.361333
P15327	Bpgm	-0.385682	0.0312017
Q8R164	Bphl	-0.240958	0.1421
Q9Z0S1	Bpnt1	0.169603	0.0154337
A2A654	Bptf	-0.0995435	0.304466
Q99MP8	Brap	-0.0764363	0.285091
Q8C3R1	Brat1	0.030538	0.855783
P48754	Brca1	-0.130852	0.211664
P97929	Brca2	-0.365307	0.0122768
P46737	Brcc3	-0.0937518	0.185422
G5E8P1	Brd1	-0.116525	0.227168
Q7JJ13	Brd2	-0.0332668	0.488762
Q8K2F0	Brd3	-0.162188	0.0985429
Q9ESU6	Brd4	-0.151301	0.050986
O88665	Brd7	-0.130239	0.350556
Q8R3B7	Brd8	-0.0906129	0.151301
Q3UQU0	Brd9	-0.0386956	0.818412
Q8K3W0	Bre	-0.112614	0.279788
Q8CFK2	Brf1	-0.0826902	0.280463
Q8BXV2	Bri3bp	0.0590821	0.366839
Q5SXJ3	Brip1	-0.170822	0.151855
Q9DCA5	Brix1	0.282447	0.145146
Q91VR8	Brk1	-0.104705	0.247839
Q99N20	Brms1	-0.114782	0.152336
Q3U1T3	Brms1l	-0.115759	0.598436
Q8K2Q7	Brox	-0.0208255	0.712226
B2RRD7	Brpf1	-0.080462	0.156731
Q921C3	Brwd1	-0.0688064	0.224286
Q80Y55	Bsdc1	0.0651403	0.288606
P18572	Bsg	0.00108905	0.632838
E9QAE3	Btaf1	-0.0386383	0.367307
P58544	Btbd1	0.044957	0.920536
Q80X66	Btbd10	0.409344	0.046242
Q8CIF4	Btd	-0.106803	0.213218
Q64152	Btf3	0.070852	0.623116
Q9CQH7	Btf3l4	-0.143911	0.198248
Q7TSA3	Btla	0.146832	0.514884
O08901	Bub1	-0.141298	0.164671
Q9Z1S0	Bub1b	-0.126926	0.237253
Q9WVA3	Bub3	-0.0270958	0.444942
Q8R149	Bud13	0.192105	0.0163532
Q6PGH1	Bud31	-0.0845937	0.111398
O54825	Bysl	0.197628	0.11617
Q9CQC6	Bzw1	0.0174522	0.843228
Q91VK1	Bzw2	-0.0939053	0.189578
G3X9H3;P16374	C030039L03Rik;Zfp60	-0.378314	0.0146338
Q9JJ06	C1galt1	-0.00282486	0.711481
O35658	C1qbp	0.238532	0.224898
Q80X80	C2cd2l	0.420851	0.0328865
Q52KB6	C2cd3	-0.277863	0.0254248
Q7TPS5	C2cd5	-0.179452	0.104092
Q8VDY9	Caap1	-0.000350971	0.67273
Q06138	Cab39	-0.115558	0.0766337
Q9DB16	Cab39l	-0.0159293	0.460941
G3X8Q1	Cabin1	-0.021708	0.634571
Q9CS00	Cactin	-0.0740495	0.286374
Q8R0X2	Cacul1	-0.312332	0.0109495
Q9CXW3	Cacybp	0.0580888	0.783743
B2RQC6	Cad	-0.0191222	0.938456
Q8CGU1	Calcoco1	-0.776012	0.0236259
Q9R1W5	Calcrl	0.12804	0.664784
P14211	Calr	0.121403	0.129983
O35887	Calu	0.0703059	0.360363
Q8BW96;Q91YS8	Camk1d;Camk1	-0.0943223	0.476224
Q6PHZ2	Camk2d	-0.172087	0.210378
Q923T9	Camk2g	-0.131906	0.179993
P08414	Camk4	0.144402	0.279005
Q8C078	Camkk2	-0.07114	0.449787
A2AHC3	Camsap1	0.126742	0.458059
Q8C1B1	Camsap2	0.364065	0.0396745
Q6ZQ38	Cand1	-0.0797484	0.265745
Q6ZQ73	Cand2	-0.419258	0.018776
Q8VCF1	Cant1	-0.00879473	0.723842
P35564	Canx	0.115635	0.0712016
P40124	Cap1	0.309883	0.257102
Q9CYT6	Cap2	-0.622106	0.00743185
P24452	Capg	-0.257806	0.0769687
O35350	Capn1	-0.111091	0.36648
Q9JLG8	Capn15	-0.0525938	0.309598
O08529	Capn2	0.149352	0.328613
Q9R1S8	Capn7	0.234045	0.0980916
O88456	Capns1	0.0492056	0.438072
Q60865	Caprin1	0.00516887	0.635901
Q05A80	Caprin2	0.0948877	0.368498
P47753	Capza1	-0.129441	0.323188
P47754	Capza2	-0.0849756	0.166135
P47757	Capzb	-0.0847377	0.291659
Q8CIS0	Card11	-0.306428	0.0354381
Q9CZ42	Carkd	0.157426	0.0585693
Q9WVG6	Carm1	0.0865219	0.113285
Q9ER72	Cars	-0.0591307	0.817731
Q8BYM8	Cars2	0.163953	0.143281
Q8K3W3	Casc3	0.0424722	0.84895
Q6P2L7	Casc4	0.138155	0.257153
Q66JQ7	Casc5	-0.17306	0.139571
O70589	Cask	-0.240591	0.0201898
Q8VHK1	Caskin2	0.25248	0.251356
P29452	Casp1	0.699152	0.016317
P29594	Casp2	-0.340793	0.0437633
P70677	Casp3	0.0166734	0.509681
P70343	Casp4	0.333867	0.230878
O08738	Casp6	0.181124	0.39338
P97864	Casp7	-0.242285	0.0849491
O89110	Casp8	0.183885	0.0566738
Q9WUF3	Casp8ap2	-0.0887281	0.138817
Q8C3Q9	Casp9	0.112024	0.252103
P51125	Cast	0.152324	0.0653847
P24270	Cat	-0.392136	0.0178544
O70374	Cbfa2t2	-0.0417403	0.54751
Q08024	Cbfb	-0.156949	0.0124223
P22682	Cbl	-0.153929	0.0422644
Q3TTA7	Cblb	-0.344778	0.0254248
Q9JIY2	Cbll1	-0.0192469	0.77162
P48758	Cbr1	-0.00880053	0.611772
Q91VT4	Cbr4	-0.0545215	0.463284
Q8VEH6	Cbwd1	0.268933	0.0129226
P83917	Cbx1	-0.148914	0.282231
P30658	Cbx2	-0.226535	0.0835949
P23198	Cbx3	-0.23897	0.0250416
O55187	Cbx4	-0.219587	0.0612408
Q61686	Cbx5	-0.253665	0.0282198
Q9DBY5	Cbx6	-0.307108	0.0128515
Q9QXV1	Cbx8	-0.0931742	0.615337
Q8K1A6	Cc2d1a	-0.14706	0.0684144
Q8BRN9	Cc2d1b	-0.175409	0.0236343
Q8CH18	Ccar1	0.0221488	0.714069
Q8VDP4	Ccar2	-0.0779136	0.464224
Q8BTY1	Ccbl1	-0.0106791	0.786888
Q71RI9	Ccbl2	0.119755	0.185307
Q9DA08	Ccdc101	-0.0525271	0.330201
Q9DCC3	Ccdc107	0.105232	0.351055
Q810S1	Ccdc109b	0.0383592	0.577853
Q8VE99	Ccdc115	-0.120809	0.115699
Q6PB51	Ccdc117	-0.198191	0.0229159
Q8R344	Ccdc12	-0.19626	0.0291042
Q9D8X2	Ccdc124	-0.0899752	0.162343
Q5U465	Ccdc125	-0.000401952	0.848936
Q3TC33	Ccdc127	0.272922	0.0171233
Q9D516	Ccdc130	-0.0412747	0.864257
Q8CI71	Ccdc132	-0.121753	0.0618051
Q8C7V8	Ccdc134	0.299646	0.0048381
Q8R0K4	Ccdc137	0.309071	0.0706046
Q8C9M2	Ccdc15	-0.475119	0.00622762
Q3U155	Ccdc174	0.0857662	0.891432
Q8C9S4	Ccdc186	0.0386781	0.71834
Q9JIG7	Ccdc22	-0.094398	0.0649733
Q78PG9	Ccdc25	-0.0744615	0.366001
Q9CR29	Ccdc43	0.0255459	0.438879
Q9D024	Ccdc47	0.176001	0.0660728
Q810U5	Ccdc50	-0.202384	0.331571
Q3URS9	Ccdc51	0.238933	0.0139469
Q9CR27	Ccdc53	-0.0149701	0.958168
Q8R3Q6	Ccdc58	0.107166	0.176281
Q8R2N0	Ccdc59	0.307286	0.103019
D3YZP9	Ccdc6	0.068316	0.284176
Q3UJV1	Ccdc61	-0.291927	0.167571
Q3TCJ8	Ccdc69	-0.290318	0.0217102
Q9CZH8	Ccdc77	-0.184986	0.230126
Q6PG04	Ccdc82	0.0475441	0.536979
Q6PDY0	Ccdc85b	-0.0432289	0.822589
E9Q6B2	Ccdc85c	-0.120065	0.275813
Q9JJ89	Ccdc86	0.188186	0.524493
Q5SNZ0	Ccdc88a	0.05802	0.731144
Q4QRL3	Ccdc88b	0.124593	0.141911
Q6VGS5	Ccdc88c	0.00190462	0.833875
Q8VC31	Ccdc9	-0.0743245	0.277185
Q9D8L5	Ccdc91	-0.0888921	0.770478
Q7TQK5	Ccdc93	-0.0784793	0.436901
Q9D6J3	Ccdc94	-0.0638945	0.355322
Q9DBT3	Ccdc97	-0.0452339	0.628964
Q8K2I2	Cchcr1	0.0574207	0.938743
Q8K2Y9	Ccm2	-0.26549	0.119254
P51943	Ccna2	0.0237213	0.786203
P24860	Ccnb1	-0.0783505	0.386726
P30276	Ccnb2	-0.315755	0.0482337
P30280	Ccnd2	0.53307	0.00736475
P30282	Ccnd3	0.756535	0.0140625
Q61457	Ccne1	0.429949	0.0493133
Q9Z238	Ccne2	-0.010513	0.753941
Q61458	Ccnh	-0.103449	0.163723
O88874	Ccnk	-0.0214287	0.796197
Q9JJA7	Ccnl2	-0.114449	0.10866
Q9QWV9	Ccnt1	0.0294105	0.436472
Q7TQK0	Ccnt2	0.280854	0.0556393
Q8BGU5	Ccny	-0.170629	0.269552
Q7TSH4	Ccp110	0.0416108	0.343442
Q640L3	Ccpg1	0.255176	0.24905
P47774	Ccr7	0.0431019	0.395298
O35710	Ccrn4l	0.14541	0.173255
Q9WU84	Ccs	-0.120088	0.666221
P80314	Cct2	0.121749	0.0935131
P80318	Cct3	0.116996	0.0217501
P80315	Cct4	0.10482	0.153021
P80316	Cct5	0.104248	0.0363278
P80317	Cct6a	0.0449847	0.452059
P80313	Cct7	0.0885488	0.0786892
P42932	Cct8	0.142057	0.0282897
Q8C1Y8	Ccz1	-0.00630545	0.577853
P08920	Cd2	0.293129	0.0524107
O54901	Cd200	0.533581	0.0160056
Q8K4F0	Cd226	0.0291928	0.71895
P24161	Cd247	0.0747561	0.206373
P41272	Cd27	-0.425453	0.00637001
Q9EP73	Cd274	0.291917	0.134839
P31041	Cd28	0.0652817	0.388323
Q9JLQ0	Cd2ap	-0.050617	0.961258
Q9CWK3	Cd2bp2	-0.153792	0.045896
Q61470	Cd37	0.189258	0.404913
P04235	Cd3d	-0.277401	0.0178359
P22646	Cd3e	-0.0740729	0.369326
Q76KJ5	Cd3eap	0.0917961	0.455271
P11942	Cd3g	-0.277874	0.064544
P06332	Cd4	0.00368115	0.607926
P15379	Cd44	0.061764	0.919218
Q61735	Cd47	-0.0771027	0.994736
P18181	Cd48	-0.10583	0.610685
P13379	Cd5	0.298648	0.0268656
Q61003	Cd6	0.0520946	0.854309
P37217	Cd69	0.233184	0.325167
P21855	Cd72	0.270856	0.270717
P04441	Cd74	0.325054	0.88263
P35762	Cd81	0.278502	0.0782629
P40237	Cd82	0.291244	0.0228599
Q18PI6	Cd84	-0.149458	0.283589
P10300	Cd8b	0.519245	0.946121
Q9Z0M6	Cd97	-0.0894416	0.229976
Q8BIF0	Cd99l2	-0.402052	0.00739818
Q8CC12	Cdan1	-0.211644	0.0229159
Q8CII2	Cdc123	0.0812836	0.691922
Q8R349	Cdc16	-0.0874783	0.489138
Q9JJ66	Cdc20	-0.0880404	0.488762
Q8BGZ4	Cdc23	-0.114353	0.182489
P30306;P48964	Cdc25b;Cdc25a	-0.316638	0.0600199
P48967	Cdc25c	-0.170309	0.308251
Q99JP4	Cdc26	-0.135618	0.324202
A2A6Q5	Cdc27	-0.0352939	0.475187
Q8CFI2;A0A140T8I4	Cdc34	0.18749	0.573685
Q61081	Cdc37	0.0161485	0.755198
Q9CZP7	Cdc37l1	0.0578382	0.657564
Q9DC48	Cdc40	-0.124725	0.0792008
P60766	Cdc42	0.029509	0.504898
Q3UU96	Cdc42bpa	-0.258176	0.0154337
Q7TT50	Cdc42bpb	0.45686	0.0152004
Q9Z1X9	Cdc45	-0.0547091	0.529311
Q6A068;A0A1W2P7Z8;A0A1W2P7H4;A0A1W2P7S8;A0A1W2P855;A0A1W2P6Q8	Cdc5l	0.012304	0.971763
O89033	Cdc6	0.152193	0.85872
Q9Z0H0	Cdc7	-0.2304	0.157504
Q8JZM7	Cdc73	0.0111509	0.851395
Q14B71	Cdca2	-0.280229	0.0732207
Q99M54	Cdca3	-0.234541	0.169431
Q9CPY3	Cdca5	-0.265009	0.0849473
Q9D0M2	Cdca7	-0.397978	0.0297276
Q922M5	Cdca7l	-0.420659	0.0124413
Q8BHX3	Cdca8	-0.247391	0.0833938
Q9R100	Cdh17	0.678369	0.270515
Q8VDP6	Cdipt	0.41316	0.00901235
P11440	Cdk1	-0.0781338	0.359527
Q3UMM4	Cdk10	0.084532	0.575642
P24788	Cdk11b	0.043672	0.72555
Q14AX6	Cdk12	0.0485341	0.562401
Q69ZA1	Cdk13	0.0596287	0.249173
Q04735	Cdk16	0.0708385	0.573388
Q8K0D0	Cdk17	0.033878	0.542812
Q8BWD8	Cdk19	-0.413919	0.0246367
P97377	Cdk2	0.0217384	0.936166
O35207;Q9CPY4	Cdk2ap1;Cdk2ap2	-0.10186	0.396328
P30285	Cdk4	0.148276	0.209574
P49615	Cdk5	-0.066944	0.713057
Q8BTW8	Cdk5rap1	0.122625	0.20939
Q8K389	Cdk5rap2	-0.0930376	0.279005
Q99LM2	Cdk5rap3	-0.0292989	0.946222
Q64261	Cdk6	-0.0920879	0.466311
Q03147	Cdk7	0.00687419	0.72553
Q8R3L8	Cdk8	0.150984	0.145265
Q99J95	Cdk9	0.109411	0.0683462
Q91WE6	Cdkal1	0.0266815	0.729562
P39689	Cdkn1a	0.815617	0.0105253
P46414	Cdkn1b	-0.0700964	0.719813
Q8BI72	Cdkn2aip	-0.00401925	0.594544
Q9D211	Cdkn2aipnl	-0.195521	0.0465749
Q60772	Cdkn2c	-0.409571	0.0615108
Q60773	Cdkn2d	0.0477218	0.640345
P97817	Cdr2	0.293674	0.0835949
Q99L43	Cds2	0.0413306	0.466311
Q4VAA2	Cdv3	0.161234	0.0367184
Q9WTK2	Cdyl	0.144426	0.122332
Q9D5D8	Cdyl2	0.0845517	0.741742
P28033	Cebpb	0.109386	0.367866
P53569	Cebpz	0.24064	0.0284713
Q91WM2	Cecr5	-0.0613145	0.639296
P28659	Celf1	0.0175365	0.876132
Q9Z0H4	Celf2	-0.385586	0.00293188
O35161	Celsr1	-0.154871	0.169442
P49452	Cenpc	-0.31654	0.0118312
Q6RT24	Cenpe	-0.123911	0.388459
E9Q3P4	Cenpf	-0.17205	0.107553
Q9QYM8	Cenph	-0.22604	0.110737
Q8K1K4	Cenpi	-0.20492	0.100988
Q569L8	Cenpj	-0.00603694	0.928109
Q8K015	Cenpo	-0.136802	0.248878
Q9CZ92	Cenpp	-0.0853829	0.394553
Q9CPQ5	Cenpq	-0.148423	0.099242
Q3TJM4	Cenpt	-0.270714	0.0289234
Q8C4M7	Cenpu	-0.192603	0.0916084
Q9CXS4	Cenpv	-0.330184	0.01654
Q7TSG1	Cep120	-0.0595192	0.681751
Q8BI22	Cep128	-0.452706	0.0212363
Q62036	Cep131	-0.0513622	0.70691
Q6P5D4	Cep135	0.0515559	0.638208
A2AUM9	Cep152	-0.0278941	0.772245
Q6ZQ06	Cep162	0.208773	0.100214
Q5DU05	Cep164	-0.0630386	0.858552
Q6A065	Cep170	0.273759	0.102137
Q80U49	Cep170b	-0.193489	0.441881
E9Q4Y4	Cep192	-0.174547	0.0294939
Q60952	Cep250	-0.0766368	0.135228
Q6A078	Cep290	0.345595	0.0420176
Q8BQ48	Cep295	-0.107606	0.307953
E9Q309	Cep350	-0.0698347	0.25328
Q99NF3	Cep41	-0.301772	0.0625741
Q5HZK1	Cep44	-0.0286322	0.367866
Q8BT07	Cep55	-0.35373	0.00459394
Q8CEE0	Cep57	-0.157219	0.0833938
Q3UPP8	Cep63	-0.0691324	0.330031
Q8C0D9	Cep68	-0.107532	0.357613
Q9D3R3	Cep72	-0.545491	0.0524107
Q0VEJ0	Cep76	0.10766	0.867074
Q9D5R3	Cep83	-0.0401633	0.353224
Q8BMK0	Cep85	0.0800446	0.605727
Q9CZ62	Cep97	-0.101984	0.706251
Q8BGS7	Cept1	-0.0828943	0.777782
A3KGW5	Cercam	0.36296	0.375511
Q924Z4	Cers2	0.18379	0.129591
Q9D6J1	Cers4	0.15743	0.0972782
Q9D6K9	Cers5	0.115494	0.459899
Q9R1K9	Cetn2	-0.0481114	0.954914
O35648	Cetn3	-0.120236	0.227864
Q8BTU1	Cfap20	-0.120932	0.376256
Q8C6E0	Cfap36	0.169306	0.0573497
Q6ZPR1	Cfap97	-0.277263	0.175258
O88271	Cfdp1	-0.152929	0.0782629
P18760	Cfl1	-0.121007	0.0815081
O35732	Cflar	0.235362	0.0369566
Q8BHG9	Cggbp1	-0.238736	0.0299735
Q8BMJ7	Cgrrf1	0.178468	0.210302
Q9CQG1	Chac2	0.118972	0.1309
Q9QWF0	Chaf1a	-0.0632501	0.339466
Q9D0N7	Chaf1b	-0.220161	0.0259788
Q8K327	Champ1	0.0278535	0.4726
Q9D1L0;B2RPU8	Chchd2;Zbed5	0.112887	0.261605
Q9CRB9	Chchd3	0.109732	0.172722
Q8VEA4	Chchd4	0.216696	0.163151
Q9CQP3	Chchd5	0.151572	0.301029
Q91VN4	Chchd6	-0.105184	0.458891
Q8K2Q5	Chchd7	-0.142353	0.236556
P40201	Chd1	0.0112362	0.842232
Q9CXF7	Chd1l	-0.0951222	0.0926487
E9PZM4	Chd2	0.0114121	0.52007
B1AR17	Chd3	-0.489159	0.0120325
Q6PDQ2	Chd4	-0.0896773	0.0661523
A3KFM7	Chd6	-0.215994	0.0375614
A2AJK6	Chd7	0.21114	0.208305
Q09XV5	Chd8	-0.138942	0.0375614
Q8BYH8	Chd9	0.404266	0.0131947
O35280	Chek1	-0.226204	0.149843
Q9Z265	Chek2	-0.233174	0.180774
Q8CGZ0	Cherp	0.0308053	0.717932
Q810L3	Chfr	-0.0776383	0.191496
Q922Q9	Chid1	0.0650701	0.320513
O55229	Chkb	-0.0400433	0.488745
Q9QXG2	Chm	0.0961436	0.36248
Q921W0	Chmp1a	-0.00714295	0.882087
Q9DB34	Chmp2a	-0.167006	0.189353
Q8BJF9	Chmp2b	0.0277047	0.759133
Q9CQ10	Chmp3	-0.0113882	0.671537
Q9D8B3	Chmp4b	-0.217689	0.383064
Q9D7S9	Chmp5	0.214253	0.013425
P0C0A3	Chmp6	-0.242157	0.022625
Q8R1T1	Chmp7	-0.0243004	0.794029
Q9D1P4	Chordc1	-0.0921213	0.158541
P61022	Chp1	0.219643	0.0254248
Q6IQX7	Chpf	0.36094	0.0449243
Q3UU43	Chpf2	0.126785	0.309974
Q9JKP8	Chrac1	-0.139188	0.214189
Q99LL3	Chst12	0.378701	0.0939317
Q80WV3	Chst2	-0.675061	0.0246554
Q6ZQ11	Chsy1	0.216367	0.252103
Q8BIW9	Chtf18	-0.232775	0.0105253
P0CG14	Chtf8	-0.36993	0.15141
Q9CY57	Chtop	0.0262082	0.728185
Q60680	Chuk	0.193826	0.0455296
Q6DG52	Churc1	0.176783	0.439153
Q99KN2	Ciao1	0.0715459	0.753323
Q8WTY4	Ciapin1	0.265613	0.0400653
Q9Z0F4	Cib1	-0.207012	0.22498
Q924A2	Cic	-0.212448	0.0995786
Q9D0V8	Cinp	0.143299	0.0937467
Q9DA19	Cir1	0.0528197	0.634571
P60824	Cirbp	-0.470451	0.0118959
Q8R2N2	Cirh1a	0.234776	0.106722
Q91WS0	Cisd1	0.235145	0.100192
Q9CQB5	Cisd2	0.0855392	0.724292
B1AR13	Cisd3	0.152424	0.318666
Q62225	Cish	0.198282	0.460869
P49025	Cit	-0.268833	0.0771412
Q8VEH2	Ciz1	-0.0778454	0.534527
Q3V1H1	Ckap2	-0.00536517	0.749654
Q7TS74	Ckap2l	-0.0402259	0.862684
Q8BMK4	Ckap4	0.231884	0.128419
A2AGT5	Ckap5	-0.110845	0.0799719
Q04447	Ckb	-0.236953	0.227554
P61025;Q3UNC9	Cks1b;Cks1brt	0.0757489	0.974527
P56390	Cks2	-0.0304679	0.494453
Q80TV8	Clasp1	0.0920202	0.163151
Q8BRT1	Clasp2	0.00602355	0.757084
Q8CFC7	Clasrp	-0.085774	0.583413
Q99LI2	Clcc1	0.0751633	0.307194
P51791	Clcn3	-0.0699782	0.893547
Q9WVD4	Clcn5	0.590621	0.0122058
O35454	Clcn6	-0.21039	0.240755
O70496	Clcn7	-0.184428	0.0847375
Q9CQX5	Cldnd1	0.0958214	0.998713
Q80U30	Clec16a	-0.0170915	0.875236
Q91V08	Clec2d	-0.297004	0.520298
Q9Z1Q5	Clic1	-0.0278714	0.980629
Q9QYB1	Clic4	0.449858	0.0109495
Q99KN9	Clint1	-0.141534	0.0481017
Q922J3	Clip1	0.0125866	0.930063
Q9Z0H8	Clip2	0.162646	0.309574
P22518	Clk1	0.286438	0.0396745
O35491	Clk2	-0.100745	0.443525
O35492	Clk3	0.140035	0.174719
O35493	Clk4	0.183506	0.0234999
Q3UMW8	Cln5	-0.275596	0.0333177
Q61189	Clns1a	-0.0353846	0.678812
Q99LI9	Clp1	0.05952	0.497364
Q60649	Clpb	-0.060694	0.337717
O88696	Clpp	0.0782057	0.284541
Q8VBZ3	Clptm1	0.105068	0.8673
Q8BXA5	Clptm1l	0.0238832	0.971788
Q9JHS4	Clpx	0.17136	0.105752
Q80YR7	Clspn	-0.136485	0.24272
O08585	Clta	-0.0611812	0.340179
Q6IRU5	Cltb	0.217187	0.0302359
Q68FD5	Cltc	0.00218208	0.811039
Q8R3P7	Cluap1	0.0951509	0.446541
Q5SW19	Cluh	0.154002	0.466041
Q8R4N0	Clybl	0.0294597	0.473263
Q99KK2	Cmas	0.136505	0.301442
Q9CPZ8	Cmc1	-0.03756	0.661951
Q8K199	Cmc2	-0.0928205	0.226694
Q9DBP5	Cmpk1	-0.134537	0.042024
Q9CZT6	Cmss1	0.170744	0.241038
Q9CZ69	Cmtm6	-0.145031	0.370382
Q9ESD6	Cmtm7	-0.0185924	0.910297
Q9DBC3	Cmtr1	0.172697	0.0382283
Q8BWQ4	Cmtr2	0.161568	0.121789
P53996	Cnbp	0.0839455	0.733116
Q9D1A2	Cndp2	-0.323939	0.033052
Q3UJ81	Cnep1r1	0.0030429	0.991514
Q08093	Cnn2	-0.231548	0.0163532
Q9DAW9	Cnn3	0.0323007	0.407095
Q32NY4	Cnnm3	-0.302926	0.0504491
Q69ZF7	Cnnm4	-0.319937	0.0483983
Q6ZQ08	Cnot1	-0.039431	0.557698
Q8BH15	Cnot10	-0.00296994	0.912774
Q9CWN7	Cnot11	0.159911	0.0649733
Q8C5L3	Cnot2	0.0294468	0.502463
Q8K0V4	Cnot3	-0.0288927	0.753323
Q8BT14	Cnot4	-0.0393193	0.486903
Q8K3P5	Cnot6	-0.185677	0.0465406
Q8VEG6	Cnot6l	0.0317595	0.502903
Q60809	Cnot7	0.0119868	0.728448
Q9D8X5	Cnot8	-0.30921	0.0226675
P16330	Cnp	-0.351013	0.0109495
Q9QXT0	Cnpy2	-0.167604	0.318205
Q9DAU1	Cnpy3	0.0739512	0.616483
Q8BQ47	Cnpy4	0.0345954	0.216273
Q8CBC4	Cnst	-0.118153	0.891823
A2AL36	Cntrl	-0.0200328	0.85872
Q8CB62	Cntrob	-0.327569	0.0259788
Q9D2R6	Coa3	-0.0361518	0.380234
Q8BT51	COA4	0.228964	0.0238907
Q99M07	Coa5	0.249478	0.530263
Q8BGD8	Coa6	0.0391912	0.911951
Q921H9	Coa7	0.0705141	0.914497
Q9DBL7	Coasy	-0.171036	0.10866
Q3UMF0	Cobll1	-0.00478209	0.6805
Q9Z160	Cog1	0.0708533	0.183095
Q921L5	Cog2	-0.0177894	0.869614
Q8CI04	Cog3	-0.0199858	0.826593
Q8R1U1	Cog4	0.0321055	0.375768
Q8C0L8	Cog5	0.0228548	0.586032
Q8R3I3	Cog6	-0.113341	0.457695
Q3UM29	Cog7	-0.0373711	0.998038
Q9JJA2	Cog8	-0.134797	0.19839
Q5SU73	Coil	-0.0295602	0.599244
P11087	Col1a1	-0.228183	0.494295
P02463	Col4a1	0.649711	0.101597
Q9EQG9	Col4a3bp	-0.0824036	0.116942
Q8K297	Colgalt1	0.302484	0.0198932
Q8K4M5	Commd1	-0.0602226	0.718994
Q8JZY2	Commd10	0.0179496	0.604751
Q8BXC6	Commd2	0.0516267	0.748166
Q63829	Commd3	-0.0841823	0.137938
Q9CQ02	Commd4	-0.122034	0.032829
Q8R395	Commd5	-0.10774	0.216012
Q3V4B5	Commd6	-0.103436	0.161172
Q9CZG3	Commd8	-0.0306236	0.955913
Q8K2Q0	Commd9	-0.0639277	0.279005
O88587	Comt	0.255283	0.0128959
Q8BIG7	Comtd1	0.152456	0.332897
Q8CIE6	Copa	-0.0402889	0.409949
Q9JIF7	Copb1	-0.000502594	0.815269
O55029	Copb2	-0.0447443	0.464161
O89079	Cope	-0.131992	0.155775
Q9QZE5	Copg1	0.021661	0.667127
Q9QXK3	Copg2	-0.0429366	0.861405
P61202	Cops2	0.0875301	0.0761142
O88543	Cops3	0.0362562	0.432111
O88544	Cops4	0.0178412	0.797152
O35864	Cops5	-0.0334994	0.838609
O88545	Cops6	0.0361295	0.753015
Q9CZ04	Cops7a	0.0552334	0.572917
Q8BV13	Cops7b	-0.0862712	0.391495
Q8VBV7	Cops8	0.0812471	0.166626
Q8BMS4	Coq3	0.241348	0.0252698
Q8BGB8	Coq4	0.188553	0.221372
Q9CXI0	Coq5	0.238736	0.0761142
Q8R1S0	Coq6	0.164223	0.0352158
P97478	Coq7	0.211618	0.0388203
Q8K1Z0	Coq9	0.09349	0.256695
O89053	Coro1a	-0.255697	0.0357644
Q9WUM3	Coro1b	-0.180436	0.306721
Q9WUM4	Coro1c	-0.0206144	0.824088
Q8C0P5	Coro2a	0.302698	0.154113
Q9D2V7	Coro7	-0.188385	0.559347
Q9CQI6	Cotl1	-0.268958	0.141662
Q8BJ03	Cox15	0.261509	0.015366
P56394	Cox17	0.694205	0.0329322
Q8K0C8	Cox19	0.286491	0.115091
P19783	Cox4i1	0.105603	0.15467
P12787	Cox5a	0.0847211	0.632058
P19536	Cox5b	0.000487665	0.996077
P43024	Cox6a1	-0.00337999	0.70685
P56391	Cox6b1	-0.0347258	0.841161
Q9CPQ1	Cox6c	-0.00856401	0.943912
P48771	Cox7a2	0.0302725	0.537882
P17665	Cox7c	0.19972	0.104745
O89001	Cpd	1.08381	0.00810049
Q7TN98	Cpeb4	0.656059	0.00949055
Q80V42	Cpm	-0.168607	0.148611
Q8C166	Cpne1	-0.102114	0.397218
P59108	Cpne2	0.601612	0.0108328
Q8BT60	Cpne3	0.0597272	0.218314
Q9Z140	Cpne6	0.954952	0.0580577
P36552	Cpox	0.110195	0.770095
Q8BFS6	Cpped1	0.0117241	0.899181
Q9EPU4	Cpsf1	-0.0598005	0.41254
O35218	Cpsf2	-0.0183576	0.483985
Q9QXK7	Cpsf3	0.0820101	0.38663
Q9CWS4	Cpsf3l	-0.0224207	0.578952
Q8BQZ5	Cpsf4	0.0308717	0.95474
Q6NVF9	Cpsf6	-0.0416194	0.281143
Q8BTV2	Cpsf7	-0.149106	0.0924827
P97742	Cpt1a	-0.124114	0.37
P52825	Cpt2	-0.0396948	0.910297
Q64735	Cr1l	0.0142275	0.559347
P22935	Crabp2	0.00563388	0.506922
Q3UP38	Cracr2a	-0.157131	0.675835
O88843	Cradd	-0.0199991	0.516759
Q6PG95	Cramp1l	0.0150024	0.647979
Q8C7D2	Crbn	0.102388	0.133527
O35427	Crcp	0.18106	0.255987
Q01147	Creb1	-0.0881453	0.971981
P45481	Crebbp	-0.250334	0.0171859
Q91XD7	Creld1	0.342894	0.0136049
Q9CYA0	Creld2	0.0159791	0.786408
P27699	Crem	0.848728	0.0441149
Q9JLL0	Crim1	0.250075	0.388068
P63254	Crip1	0.0268877	0.83126
Q9DCT8	Crip2	0.851318	0.0187298
Q64010	Crk	0.254953	0.017665
P47941	Crkl	-0.125754	0.0943557
Q9Z2L7	Crlf3	-0.00628924	0.848936
P97427	Crmp1	0.511513	0.0643275
P63154	Crnkl1	-0.0443875	0.339466
Q8CJ40	Crocc	-0.102082	0.733116
Q9DC50	Crot	-0.292957	0.0853457
Q9CYD3	Crtap	0.294212	0.0238907
Q3U182	Crtc2	0.0993866	0.230903
Q91X84	Crtc3	-0.100336	0.48971
P97784	Cry1	-0.191991	0.100192
Q80W49	Crybg3	0.644353	0.00293188
Q99KP3	Cryl1	-0.555296	0.0278899
P47199	Cryz	0.00441735	0.694873
Q921W4	Cryzl1	0.00320737	0.828693
Q9CZU6	Cs	0.191269	0.0238907
Q9DBE0	Csad	-0.207582	0.252574
Q91W50	Csde1	0.0375499	0.799617
Q9ERK4	Cse1l	-0.180636	0.0246965
P41241	Csk	-0.267611	0.0484156
Q8BK63	Csnk1a1	-0.020611	0.664784
Q9DC28	Csnk1d	-0.0265678	0.51516
Q9JMK2	Csnk1e	0.565418	0.0330838
Q8BTH8	Csnk1g1	-0.0401414	0.773211
Q8C4X2;Q8BVP5	Csnk1g3;Csnk1g2	-0.235462	0.0246554
Q60737	Csnk2a1	0.0910786	0.298125
O54833	Csnk2a2	0.168547	0.0554033
P67871	Csnk2b	0.0194143	0.929154
B2RX88	Cspp1	-0.0808639	0.954338
P59054	Csrnp1	0.383183	0.292222
P97315	Csrp1	-0.0172237	0.969589
P97314	Csrp2	-0.111337	0.142559
Q8CID0	Csrp2bp	0.044997	0.975363
P21460	Cst3	-0.0699652	0.439885
O89098	Cst7	-0.576658	0.0163303
Q99LC2	Cstf1	0.0298089	0.791517
Q8BIQ5	Cstf2	-0.0395902	0.647314
Q8C7E9	Cstf2t	-0.130198	0.188622
Q99LI7	Cstf3	-0.0288391	0.887277
O88712	Ctbp1	-0.103201	0.888803
Q8R242	Ctbs	-0.313843	0.0716857
Q5SUQ9	Ctc1	-0.156214	0.110955
Q61164	Ctcf	-0.125941	0.224594
Q7TSG2	Ctdp1	-0.105256	0.0535846
P58466	Ctdsp1	-0.176507	0.103019
Q8BG15	Ctdspl2	-0.209079	0.0497108
Q8VCN5	Cth	0.658865	0.025485
Q6PEE2	Ctif	0.665466	0.0105633
P12399	Ctla2a	-0.454972	0.61205
P09793	Ctla4	0.354284	0.197923
P26231	Ctnna1	0.0270919	0.744201
Q02248	Ctnnb1	-0.166778	0.256109
Q9CWL8	Ctnnbl1	-0.0970986	0.047939
P70698	Ctps1	0.151436	0.0881435
P70303	Ctps2	-0.290756	0.105805
Q62018	Ctr9	-0.0116157	0.901045
P16675	Ctsa	-0.293719	0.0247831
P10605	Ctsb	-0.181957	0.193002
P97821	Ctsc	-0.439942	0.00174555
P18242	Ctsd	-0.0879046	0.208528
P06797	Ctsl	-0.338909	0.0532089
O70370	Ctss	-0.0639478	0.975421
Q9WUU7	Ctsz	0.353748	0.0229159
Q99J10	Ctu1	0.0133727	0.948354
Q3U308	Ctu2	-0.0142986	0.673036
Q8R3V6	Cuedc1	0.498429	0.0363278
Q9CXX9	Cuedc2	-0.137369	0.215779
Q9WTX6	Cul1	-0.0279867	0.480365
Q9D4H8	Cul2	0.0161037	0.558817
Q9JLV5	Cul3	-0.0368139	0.520641
Q3TCH7	Cul4a	-0.0708406	0.943329
A2A432	Cul4b	-0.132987	0.15164
Q9D5V5	Cul5	0.00560353	0.938694
Q8VE73	Cul7	0.648497	0.00185048
Q9CQ89	Cuta	-0.085314	0.96404
P53564	Cux1	-0.261928	0.013829
Q9JHS9	Cwc15	-0.0226141	0.854368
Q8C5N3;A2AK44;A2AK42	Cwc22;Gm13695;Gm13697	0.112509	0.141788
Q9DBF7	Cwc25	-0.0413946	0.943635
Q3TKY6	Cwc27	-0.045642	0.540678
Q8CI33	Cwf19l1	-0.0990985	0.182935
Q8BG79	Cwf19l2	0.00211497	0.993127
Q9CWW7	Cxxc1	-0.168252	0.0386376
P56395	Cyb5a	-0.18896	0.385403
Q9CQX2	Cyb5b	0.229723	0.00959127
Q9DB73	Cyb5r1	0.0190544	0.702145
Q9DCN2	Cyb5r3	-0.137887	0.284419
Q3TDX8	Cyb5r4	-0.124012	0.104745
Q61462	Cyba	0.465466	0.0827866
Q9D0M3	Cyc1	0.155563	0.123473
P62897	Cycs	0.19885	0.128419
Q7TMB8	Cyfip1	0.617197	0.0139936
Q5SQX6	Cyfip2	-0.0432542	0.992046
Q9QXA1	Cyhr1	-0.308541	0.0346779
Q80TQ2	Cyld	-0.0666953	0.886618
Q9QZ82	Cyp11a1	0.556299	0.140784
Q8BKE6	Cyp20a1	0.12571	0.108647
Q9DBX6	Cyp2s1	0.243506	0.170204
Q99N17	Cyp4f16	0.339229	0.0363278
Q9DBW0	Cyp4v2	0.417069	0.018846
Q8K0C4	Cyp51a1	-0.22074	0.0926738
Q8K353	Cystm1	1.11095	0.0302359
Q9QX11	Cyth1	-0.0259452	0.961262
O08967	Cyth3	-0.288344	0.311247
Q80YW0	Cyth4	-0.111147	0.295606
Q91VY6	Cytip	-0.050442	0.705078
Q9D172	D10Jhu81e	-0.07589	0.826707
Q9Z1R4	D17h6s53e	0.360413	0.0995131
Q3TT38	D17Wsu92e	-0.0231491	0.991453
Q3UHX9	D2Wsu81e	0.149839	0.0996261
Q8K0M7	D630039A03Rik	-0.862422	0.0033358
Q91YN0	D6Wsu163e	-0.0954673	0.195027
Q8R1F0	D8Ertd738e	-0.113788	0.423248
Q8BPM0	Daam1	0.0371835	0.513472
Q3UHC7	Dab2ip	-0.0401223	0.69053
P61804	Dad1	-0.10386	0.413929
Q62165	Dag1	-0.253369	0.0769667
Q8VC30	Dak	-0.091272	0.334449
Q6PJN8	Dalrd3	0.211002	0.0333177
Q91XC8	Dap	-0.362807	0.175702
Q9ER88	Dap3	0.0935027	0.610268
O54784	Dapk3	-0.548938	0.00185048
Q9D757	Dapl1	-1.34423	0.0194347
Q9QXT1	Dapp1	-0.4428	0.00622762
Q922B2	Dars	-0.114093	0.50352
Q8BIP0	Dars2	-0.00807025	0.991386
O35613	Daxx	-0.1173	0.206778
Q9JII5	Dazap1	-0.0481886	0.934073
P31786	Dbi	-0.288458	0.092706
Q62418	Dbnl	-0.0962393	0.140301
Q923B1	Dbr1	0.101974	0.0502348
P53395	Dbt	0.0963639	0.156638
A2AKB9	Dcaf10	-0.150998	0.141662
Q91VU6	Dcaf11	-0.179788	0.503435
Q6PAC3	Dcaf13	0.228713	0.108702
Q6PFH3	Dcaf15	0.297551	0.17482
Q80T85	Dcaf5	0.032333	0.483247
Q9DC22	Dcaf6	-0.0532711	0.913882
P61963	Dcaf7	0.079681	0.114964
Q8N7N5	Dcaf8	-0.203071	0.137283
Q8BHC4	Dcakd	0.0061097	0.86918
P43346	Dck	-0.114968	0.0881435
Q6PGN3	Dclk2	-0.418875	0.0752818
Q8K4J0	Dclre1c	-0.0490123	0.429608
Q91YD3	Dcp1a	0.109458	0.0792307
Q9CYC6	Dcp2	0.0466294	0.410785
Q9DAR7	Dcps	-0.171274	0.106115
O08788	Dctn1	0.0650302	0.156608
Q99KJ8	Dctn2	0.00170736	0.903128
Q9Z0Y1	Dctn3	0.0213028	0.68264
Q8CBY8	Dctn4	0.0921989	0.244563
Q9QZB9	Dctn5	0.129528	0.251587
Q9WUB4	Dctn6	0.103652	0.480032
Q9QY93	Dctpp1	-0.127016	0.0991089
Q9QZ73;A0A1Y7VP24	Dcun1d1	-0.0525303	0.705342
Q8BZJ7	Dcun1d2	0.0677813	0.838344
Q8K0V2	Dcun1d3	0.0763523	0.627839
Q9CXV9	Dcun1d5	-0.00271479	0.792362
Q91X52	Dcxr	0.253441	0.0937467
Q9D9Z5	Dda1	0.203394	0.0449476
Q99LD8;Q9CWS0	Ddah2;Ddah1	-0.38311	0.29581
Q3U1J4	Ddb1	0.0451359	0.194555
Q99J79	Ddb2	-0.255953	0.182489
Q80YA3	Ddhd1	-0.235062	0.0531771
Q80Y98	Ddhd2	-0.192385	0.0175325
A2ADY9	Ddi2	-0.193989	0.0334931
O54734	Ddost	-0.0277272	0.7701
Q03146	Ddr1	-0.602503	0.0790767
O35215	Ddt	0.152035	0.070647
Q91VR5	Ddx1	0.102849	0.0477791
Q80Y44	Ddx10	0.37986	0.0212717
Q6AXC6	Ddx11	-0.0852788	0.41205
Q501J6	Ddx17	0.00489485	0.503753
Q8K363	Ddx18	0.178368	0.138974
Q61655	Ddx19a	-0.0336089	0.578884
Q8BZY3	Ddx19b	0.0561228	0.36648
Q9JJY4	Ddx20	0.172397	0.0772097
Q9JIK5	Ddx21	0.170261	0.384011
D3Z0M9	Ddx23	0.00804727	0.833684
Q9ESV0	Ddx24	0.281472	0.228202
Q8BND4	Ddx26b	-0.483142	0.0156442
Q921N6	Ddx27	0.238736	0.155268
Q9CWT6	Ddx28	0.0218557	0.706251
Q6NZQ2	Ddx31	0.188121	0.0234492
Q8VDW0	Ddx39a	-0.096126	0.0634732
Q9Z1N5	Ddx39b	-0.00194331	0.714069
Q62167;P16381	Ddx3x;D1Pas1	0.165345	0.329883
Q62095	Ddx3y	0.15436	0.30644
Q91VN6	Ddx41	0.0602214	0.39063
Q810A7	Ddx42	-0.02521	0.574094
Q569Z5	Ddx46	0.0279297	0.410032
Q9CWX9	Ddx47	0.0873931	0.188622
Q4FZF3	Ddx49	0.212222	0.320437
Q61656	Ddx5	0.0228401	0.975525
Q99MJ9	Ddx50	-0.0717167	0.461934
Q6P9R1	Ddx51	0.115386	0.211713
Q8K301	Ddx52	0.104618	0.67211
Q8K4L0	Ddx54	0.358432	0.146809
Q6ZPL9	Ddx55	0.240054	0.0276803
Q9D0R4	Ddx56	0.224121	0.177774
Q6Q899	Ddx58	0.467776	0.0252832
Q9DBN9	Ddx59	-0.0535951	0.396144
P54823	Ddx6	-0.000597929	0.588771
Q9Z1T5	Deaf1	-0.222382	0.043089
Q9CQ62	Decr1	-0.176545	0.057214
Q9WV68	Decr2	-0.0400046	0.869762
Q9Z1L3	Dedd	-0.0792321	0.279767
Q8C2K1	Def6	0.0918169	0.152484
O09005	Degs1	0.53746	0.0212714
Q7TNV0	Dek	-0.237173	0.0139563
Q8K382	Dennd1a	-0.265368	0.141603
Q3U1T9	Dennd1b	-0.398837	0.0177698
Q8CFK6	Dennd1c	-0.40009	0.0235473
Q91VV4	Dennd2d	0.102432	0.317429
A2RT67	Dennd3	0.802406	0.0506793
E9Q8V6	Dennd4a	0.263988	0.331661
Q3U1Y4	Dennd4b	0.0797302	0.267791
A6H8H2	Dennd4c	-0.158278	0.0814514
Q6PAL8	Dennd5a	0.680837	0.0129226
Q8BH65	Dennd6a	-0.218348	0.0741696
Q9CQJ6	Denr	0.164994	0.0254248
P61460	Depdc5	-0.161007	0.411724
Q91YP3	Dera	-0.304926	0.0303255
Q99J56	Derl1	0.10435	0.15141
Q8BNI4	Derl2	0.153577	0.0937467
Q9CQT7	Desi1	0.104928	0.836462
Q9D0A0	Det1	-0.174279	0.180543
O54786	Dffa	0.0431179	0.601805
O54788	Dffb	0.0421632	0.216607
Q9Z2A7	Dgat1	0.626708	0.1055
O70279	Dgcr14	-0.240127	0.0141424
Q9EQM6	Dgcr8	-0.0347911	0.421724
O88673	Dgka	-0.259086	0.0246965
E9PUQ8	Dgkd	0.0912016	0.0833456
Q9R1C6	Dgke	0.186177	0.182543
Q80UP3	Dgkz	-0.355472	0.0238907
Q8VCH6	Dhcr24	0.0396015	0.996006
O88455	Dhcr7	-0.249368	0.106913
Q99KU1	Dhdds	0.0714792	0.974882
Q9DBB8	Dhdh	-0.275135	0.343698
P00375	Dhfr	-0.185217	0.017977
O35435	Dhodh	0.188646	0.24905
Q3TXU5	Dhps	0.0654507	0.225025
Q99L04	Dhrs1	-0.0116279	0.724807
Q3U0B3	Dhrs11	0.20273	0.0267407
Q5SS80	Dhrs13	0.267843	0.0886425
Q99LB2	Dhrs4	-0.00192391	0.933374
Q9CXR1	Dhrs7	0.0812415	0.504495
Q99J47	Dhrs7b	0.15094	0.0630856
O35286	Dhx15	0.0131088	0.730624
G3X8X0	Dhx16	-0.0812957	0.121297
Q6PGC1	Dhx29	-0.0392158	0.381785
Q99PU8	Dhx30	0.167088	0.0438559
Q80VY9	Dhx33	0.237506	0.237253
Q9DBV3	Dhx34	-0.184435	0.033052
A2ACQ1	Dhx35	0.0294837	0.817239
Q8VHK9	Dhx36	-0.0689168	0.180269
Q6NZL1	Dhx37	0.191993	0.069661
Q80X98	Dhx38	-0.0468305	0.496694
Q6P5D3	Dhx57	-0.0891854	0.422009
Q99J87	Dhx58	0.119526	0.490915
A2A4P0	Dhx8	-0.0396005	0.368498
O70133	Dhx9	-0.0278566	0.414637
Q9JIQ3	Diablo	0.0540792	0.197915
O08808	Diaph1	-0.0548804	0.457867
O70566	Diaph2	0.216197	0.203965
Q9Z207	Diaph3	-0.219152	0.124434
Q8R418	Dicer1	-0.0541189	0.579689
Q8C9B9	Dido1	-0.0499979	0.358686
Q8BTT6	Diexf	0.0698748	0.656665
Q9D0D4	Dimt1	0.209362	0.0457801
Q8BWT5	Dip2a	0.214411	0.324661
Q3UH60	Dip2b	0.181322	0.0235954
E9PWR4	Dip2c	0.405349	0.017924
Q9CSH3	Dis3	0.0475487	0.295396
Q8C0S1	Dis3l	-0.147049	0.0309653
Q8CI75	Dis3l2	-0.178569	0.102318
Q80Y83	Dixdc1	-0.707286	0.00858937
Q9ESX5	Dkc1	0.140396	0.0623113
Q8BMF4	Dlat	0.282639	0.0117977
O08749	Dld	0.0817568	0.127934
Q811D0	Dlg1	-0.00933603	0.87043
Q91XM9	Dlg2	0.876729	0.0910975
P70175	Dlg3	-0.573999	0.019762
Q62108	Dlg4	-0.0929136	0.771987
B1AZP2	Dlgap4	0.193017	0.0712016
Q8K4R9	Dlgap5	0.00777622	0.82075
Q9D2G2	Dlst	0.150612	0.083518
Q9JI44	Dmap1	-0.081564	0.17767
Q6PNC0	Dmxl1	-0.0153666	0.771735
Q6ZQJ5	Dna2	0.102738	0.67273
Q8BPI1	Dnaaf2	-0.207143	0.256798
B9EJR8	Dnaaf5	0.141444	0.115494
E9Q8T7	Dnah1	0.229735	0.0761095
D3YYQ8	Dnah10	-0.0552582	0.413589
P63037	Dnaja1	0.0395582	0.875582
Q9QYJ0	Dnaja2	-0.049366	0.426692
Q99M87	Dnaja3	0.0618053	0.552619
Q9JMC3	Dnaja4	0.293066	0.0398039
Q9QYJ3	Dnajb1	-0.175161	0.0248951
Q99KV1	Dnajb11	-0.0105461	0.628441
Q9QYI4	Dnajb12	0.162882	0.213255
Q149L6	Dnajb14	-0.0550648	0.980839
Q9D832	Dnajb4	0.517368	0.201269
O89114	Dnajb5	0.262694	0.433741
O54946	Dnajb6	-0.0286225	0.409783
Q61712	Dnajc1	0.235356	0.0726188
Q9DC23	Dnajc10	0.238126	0.00969468
Q5U458	Dnajc11	0.219101	0.331946
D4AFX7	Dnajc13	-0.0807535	0.314412
Q921R4	Dnajc14	0.0614334	0.492826
Q78YY6	Dnajc15	0.216167	0.434906
Q80TN4	Dnajc16	0.230004	0.029586
Q91WT4	Dnajc17	-0.24697	0.0333177
Q9CQV7	Dnajc19	0.170368	0.101131
P54103	Dnajc2	-0.0715328	0.195456
E9Q8D0	Dnajc21	0.0735836	0.116213
Q91ZF0	Dnajc24	-0.00372479	0.657682
A2ALW5	Dnajc25	0.181153	0.320965
Q91YW3	Dnajc3	-0.0438107	0.167762
P60904	Dnajc5	-0.113225	0.381464
Q9QYI3	Dnajc7	0.0268704	0.900898
Q6NZB0	Dnajc8	-0.0895399	0.19697
Q91WN1	Dnajc9	-0.244331	0.0293176
P56542	Dnase2	-0.86356	0.0048381
Q8K1M6	Dnm1l	0.0209755	0.517431
P39054	Dnm2	-0.00716808	0.693199
Q8BZ98	Dnm3	0.131495	0.110955
Q6TXD4	Dnmbp	-0.0695949	0.620624
P13864	Dnmt1	-0.289678	0.0226675
O88508	Dnmt3a	-0.246541	0.119933
O88509	Dnmt3b	-0.151832	0.180672
Q9Z2W0	Dnpep	-0.088341	0.356836
Q99LB0	Dnttip1	-0.0516276	0.55001
Q8R2M2	Dnttip2	0.115871	0.32709
Q8BZN6	Dock10	0.232005	0.0118312
A2AF47	Dock11	-0.00914879	0.81359
Q8C3J5	Dock2	-0.00645711	0.962306
B2RY04	Dock5	-0.0677397	0.916773
Q8VDR9	Dock6	-0.268928	0.338835
Q8R1A4	Dock7	0.702268	0.0318812
Q8C147	Dock8	-0.147634	0.0606838
Q8BIK4	Dock9	0.369372	0.071537
Q99LN9	Dohh	0.338144	0.221428
P97465	Dok1	0.132533	0.208887
O70469	Dok2	-0.230833	0.185751
Q9QXP4	Donson	-0.326706	0.0243193
Q8BL99	Dopey1	0.166547	0.143045
Q3UHQ6	Dopey2	0.0398009	0.319409
Q6XZL8	Dot1l	-0.06095	0.461867
Q8BPA8	Dpcd	0.243179	0.0398678
Q9QX66	Dpf1	-0.107806	0.878757
Q61103	Dpf2	-0.171705	0.0339578
Q5NCQ5	Dph1	-0.169613	0.0910975
Q9CR25	Dph2	0.127724	0.310216
Q9CWQ0	Dph5	0.312189	0.0134226
Q9CQ28	Dph6	0.160432	0.267904
Q9CYU6	Dph7	-0.118009	0.294475
O70152	Dpm1	-0.0216082	0.943329
Q9D1Q4	Dpm3	0.0439075	0.279767
Q99KK7	Dpp3	-0.0741702	0.088045
P28843	Dpp4	-0.276156	0.148611
Q80YA7	Dpp8	-0.213065	0.12885
Q8BVG4	Dpp9	-0.13478	0.0754503
A6X919	Dpy19l1	0.117253	0.436755
Q71B07	Dpy19l3	-0.152878	0.498211
Q99LT0	Dpy30	0.0732277	0.460176
O08553	Dpysl2	-0.421256	0.0048381
Q91WV0	Dr1	-0.0361562	0.733464
Q9D6N5	Drap1	0.0191688	0.654679
P32233	Drg1	0.0449192	0.857503
Q9QXB9	Drg2	0.0656094	0.415412
Q5HZJ0	Drosha	-0.0857618	0.253076
Q14AI0	DSCC1	-0.365875	0.00516492
O35075	Dscr3	0.0250506	0.625652
Q9CYC5	Dsn1	-0.0924208	0.439153
Q91ZU6	Dst	-0.00432737	0.679935
Q9R0P5	Dstn	0.381873	0.0129226
Q8BHA3	Dtd2	-0.034964	0.869614
Q3TLR7	Dtl	-0.0568676	0.656512
O70585;Q9D2N4	Dtnb;Dtna	-0.384774	0.052315
Q91WZ8	Dtnbp1	0.00475524	0.914497
Q80V91	Dtx3	-0.230713	0.529088
Q3UIR3	Dtx3l	0.0808595	0.688604
P97930	Dtymk	-0.272117	0.025781
Q8C2P3	Dus1l	-0.0663198	0.291168
Q9D7B1	Dus2	0.0853092	0.514449
Q91XI1	Dus3l	0.0823214	0.83753
Q6NXK5	Dusp11	0.00255586	0.53633
Q9D0T2	Dusp12	-0.0576206	0.268187
Q8K4T5	Dusp19	0.335928	0.0503424
Q6NT99	Dusp23	-0.0487443	0.645498
Q9D7X3	Dusp3	0.766061	0.0173218
Q8BFV3	Dusp4	-0.031934	0.623792
Q1HL35	Dusp5	0.574349	0.0439784
Q9DBB1	Dusp6	-0.0226899	0.948182
Q7TNL7	Dusp9	0.377252	0.0607986
Q8VCG1	Dut	0.290269	0.157254
Q60838	Dvl2	-0.297077	0.00774431
O70348	Dxo	-0.122628	0.126126
Q8CHY3	Dym	-0.115821	0.450276
Q9JHU4	Dync1h1	0.0359677	0.223384
O88487	Dync1i2	-0.0107111	0.793358
Q8R1Q8	Dync1li1	0.0733251	0.264794
Q6PDL0	Dync1li2	-0.0545407	0.54583
Q45VK7	Dync2h1	0.0094018	0.728448
Q9D0M5	Dynll2	0.389675	0.0390717
P62627	Dynlrb1	-0.0314064	0.876759
P51807	Dynlt1	-0.0385883	0.422313
Q61214	Dyrk1a	-0.094008	0.232665
Q7TPV2	Dzip3	-0.0533009	0.803328
P56931	E2f2	-0.0911819	0.528889
O35261	E2f3	0.387316	0.0269046
Q8R0K9	E2f4	-0.196036	0.018846
Q58FA4	E2f8	-0.255417	0.102003
Q8CCE9	E4f1	0.021328	0.6243
Q9D4C5	Eaf1	0.126306	0.588626
Q5BU09	Eapp	0.0773708	0.953523
Q9CXJ1	Ears2	-0.0825421	0.39063
Q9D903	Ebna1bp2	0.321305	0.0615572
Q9CS74	Ecd	0.0741152	0.959842
Q4PZA2	Ece1	0.272674	0.299501
O35459	Ech1	-0.00411047	0.540678
Q9D9V3	Echdc1	0.00138857	0.506988
Q8BH95	Echs1	0.0302235	0.761832
P42125	Eci1	0.41101	0.0132278
Q9WUR2	Eci2	0.181325	0.0502348
Q61508	Ecm1	-0.0988838	0.823309
Q6PDI5	Ecm29	0.0408929	0.337717
Q9QZH6	Ecsit	0.118163	0.257913
Q07139	Ect2	-0.13222	0.208385
Q8K2D3	Edc3	0.0228084	0.813887
Q3UJB9	Edc4	0.10112	0.0416771
Q925U4	Edem1	0.292022	0.10093
Q8BJT9	Edem2	0.0261409	0.944824
Q2HXL6	Edem3	-0.0488966	0.487957
Q9JMG1	Edf1	0.11995	0.215652
Q6GQV7	Edrf1	0.247474	0.114795
Q8BL66	Eea1	-0.146814	0.0772097
Q921E6	Eed	0.103032	0.0914533
P10126	Eef1a1	-0.0924782	0.247617
O70251	Eef1b	0.0590169	0.919703
P57776	Eef1d	0.0249927	0.861405
Q9D1M4	Eef1e1	0.218528	0.0165666
Q9D8N0	Eef1g	0.135177	0.139571
P58252	Eef2	0.0725209	0.721636
O08796	Eef2k	-0.343515	0.121778
Q9JHW4	Eefsec	-0.183457	0.0835845
Q8VDY4	Efcab7	0.186766	0.296812
Q9D8Y0	Efhd2	0.110642	0.0640052
Q8BG67	Efr3a	-0.00640198	0.943912
Q8C0D5	Eftud1	0.061078	0.166442
O08810	Eftud2	0.0856573	0.202087
Q4VBE4	Egflam	0.220185	0.423661
Q01279	Egfr	0.246998	0.422009
Q91YE3	Egln1	-0.18705	0.618764
P08046	Egr1	-0.651441	0.0356717
P08152	Egr2	-0.105532	0.369426
P43300	Egr3	-0.587581	0.041746
Q99MS7	Ehbp1l1	0.20212	0.135248
Q9WVK4	Ehd1	0.394388	0.0170129
Q8BH64	Ehd2	1.27111	0.00686491
Q9QXY6	Ehd3	-0.192305	0.0833192
Q9EQP2	Ehd4	0.0606784	0.969415
Q9DBM2	Ehhadh	-0.247412	0.0773087
Q5DW34	Ehmt1	-0.104317	0.0686737
Q9Z148	Ehmt2	-0.048959	0.468824
P48024	Eif1	-0.0353428	0.478203
Q60872;Q8BX20;Q3UTA4;Q3TQZ4;J3QP87;J3QNT6;A0A1Y7VK80;A0A1Y7VJE9	Eif1a;Gm5662;Gm8300;Gm2016;Gm2035;Gm5039	0.0873077	0.276019
Q3THJ3	Eif1ad	-0.0669433	0.324169
Q8BJW6	Eif2a	0.288606	0.0709924
Q03963	Eif2ak2	0.291838	0.0451802
Q9Z2B5	Eif2ak3	0.0862268	0.206251
Q9QZ05	Eif2ak4	-0.0824819	0.724017
Q99LC8	Eif2b1	0.162178	0.096973
Q99LD9	Eif2b2	0.118165	0.284469
B1AUN2	Eif2b3	0.172194	0.0823103
Q61749	Eif2b4	0.0537383	0.811956
Q8CHW4	Eif2b5	0.152321	0.139382
Q61211	Eif2d	-0.0572882	0.641146
Q6ZWX6	Eif2s1	0.106204	0.19644
Q99L45	Eif2s2	0.115309	0.370621
Q9Z0N1	Eif2s3x	0.154721	0.120453
P23116	Eif3a	0.0794427	0.529206
Q8JZQ9	Eif3b	0.0545096	0.606082
Q8R1B4	Eif3c	-0.0401041	0.276713
O70194	Eif3d	0.0287868	0.943743
P60229	Eif3e	0.0688809	0.526768
Q9DCH4	Eif3f	0.0786918	0.231899
Q9Z1D1	Eif3g	-0.021811	0.41221
Q91WK2	Eif3h	0.120747	0.112315
Q9QZD9	Eif3i	0.105858	0.0823563
Q3UGC7;Q66JS6	Eif3j1;Eif3j2	0.111792	0.245299
Q9DBZ5	Eif3k	0.0410992	0.878738
Q8QZY1	Eif3l	0.0988601	0.204501
Q99JX4	Eif3m	0.00423006	0.836462
P60843	Eif4a1	0.131854	0.371403
P10630	Eif4a2	0.251024	0.0444264
Q91VC3	Eif4a3	-0.0801869	0.0845999
Q8BGD9	Eif4b	-0.0123197	0.528166
P63073	Eif4e	0.00822747	0.868432
Q8BMB3	Eif4e2	-0.0884542	0.13162
Q9DBB5	Eif4e3	-0.51068	0.18245
Q60876	Eif4ebp1	0.175508	0.359454
P70445	Eif4ebp2	-0.29908	0.0139469
Q9EST3	Eif4enif1	-0.193606	0.056915
Q6NZJ6	Eif4g1	0.0694134	0.410007
Q62448	Eif4g2	0.163023	0.213255
Q80XI3	Eif4g3	0.0617751	0.373074
Q9WUK2	Eif4h	-0.121903	0.159624
P59325	Eif5	-0.0952903	0.0748253
P63242;Q8BGY2	Eif5a;Eif5a2	0.00331734	0.932543
Q05D44	Eif5b	0.0232057	0.822132
O55135	Eif6	0.167338	0.10093
Q8VEB6	Elac1	-0.182219	0.908413
Q80Y81	Elac2	0.110096	0.385145
P70372	Elavl1	-0.0755374	0.355395
Q60775	Elf1	-0.106819	0.491485
Q9JHC9	Elf2	-0.173705	0.458891
Q9Z2U4	Elf4	-0.310893	0.108403
P41158	Elk4	-0.677235	0.0217102
O08856	Ell	0.190894	0.119981
Q3UKU1	Ell2	0.178433	0.838932
Q8BPU7	Elmo1	0.0366402	0.725583
Q8BHL5	Elmo2	0.00533342	0.628332
Q8BGF6	Elmod2	0.0768772	0.564959
E9Q2I4	Elmsan1	0.0122739	0.540678
Q9JLJ5	Elovl1	0.0917939	0.762965
Q91WG4	Elp2	-0.0750454	0.165518
Q9CZX0	Elp3	-0.134157	0.242537
Q9ER73	Elp4	0.0390895	0.228342
Q99L85	Elp5	0.0618956	0.294475
Q8BK75	Elp6	-0.0157329	0.956332
P21995	Emb	0.609497	0.0195944
Q8C7X2	Emc1	0.137501	0.21292
Q3TAS6	Emc10	-0.202383	0.0654211
Q9CRD2	Emc2	0.186958	0.110088
Q99KI3	Emc3	0.0950293	0.609229
Q9CZX9	Emc4	0.209134	0.0389827
Q9CQW0	Emc6	0.141645	0.127937
Q9EP72	Emc7	0.183282	0.0707393
O70378	Emc8	0.147576	0.166447
O08579	Emd	0.147598	0.154505
Q8BJW7	Eme1	-0.160765	0.326203
O35130	Emg1	0.0640321	0.705612
Q99K41	Emilin1	0.4102	0.0369566
Q7TNG5	Eml2	-0.0207972	0.616159
Q8VC03	Eml3	-0.158888	0.0910975
Q3UMY5	Eml4	-0.134021	0.115699
Q8BMB0	Emsy	-0.0669085	0.859934
Q03173	Enah	-0.194904	0.251343
O08600	Endog	0.099004	0.324692
Q8BX80	Engase	-0.0534348	0.681751
Q7TSV9	Enkd1	0.201214	0.34269
P17182	Eno1	-0.00582459	0.691013
P21550	Eno3	-0.135546	0.267267
Q8BGB7	Enoph1	0.0422771	0.62627
Q8R0Z2	Enox2	-0.0509997	0.713917
P06802	Enpp1	-0.355974	0.408876
Q8BTJ4	Enpp4	0.332141	0.0131947
P60840	Ensa	-0.175612	0.17079
Q3U3N6	Enthd2	-0.103502	0.295052
P55772	Entpd1	-0.387563	0.0420658
Q9DBT4	Entpd4	0.0010579	0.722952
Q9WUZ9	Entpd5	-0.463167	0.022625
Q3U0P5	Entpd6	-0.2096	0.343698
Q3TCT4	Entpd7	0.110318	0.256798
Q9JIX0	Eny2	-0.0337201	0.95505
Q8BYW9	Eogt	0.198644	0.0384883
B2RWS6	Ep300	-0.0701503	0.303004
Q8CHI8	Ep400	-0.0553102	0.275083
P48193	Epb41	0.0929048	0.0855753
Q9Z2H5	Epb41l1	0.138267	0.407506
O70318	Epb41l2	-0.107269	0.192091
Q8C9X6	Epc1	-0.129698	0.0713474
Q8C0I4	Epc2	-0.0388789	0.743093
Q80TA9	Epg5	-0.228347	0.0258077
Q9D379	Ephx1	-0.870738	0.00273626
Q8VEH5	Epm2aip1	-0.15451	0.23632
Q80VP1	Epn1	-0.334938	0.0936824
Q8CHU3	Epn2	0.874383	0.00509013
Q8CGC7	Eprs	-0.000119967	0.842257
P42567	Eps15	-0.0794286	0.131323
Q60902	Eps15l1	-0.123218	0.0932363
Q08509	Eps8	-0.0978644	0.843228
Q8VDI1	Epsti1	-0.571851	0.0020522
Q9EQH2	Erap1	0.00325328	0.42407
Q80TH2	Erbb2ip	-0.157381	0.0444264
Q99MI1	Erc1	0.404717	0.00350392
O08811	Ercc2	-0.0399037	0.971981
P49135	Ercc3	0.0558518	0.458891
Q9QZD4	Ercc4	0.110266	0.077928
P35689	Ercc5	0.219952	0.01654
F8VPZ5	Ercc6	0.116057	0.653457
Q8BHK9	Ercc6l	-0.128041	0.0876399
Q9JIM3	Ercc6l2	-0.00905252	0.986169
Q8CFD5	Ercc8	0.359932	0.050986
P70459	Erf	-0.165386	0.092706
Q9DC16	Ergic1	0.0721929	0.11757
Q9CR89	Ergic2	0.0798027	0.159624
Q9CQE7	Ergic3	0.0869513	0.0980752
P84089	Erh	-0.0280659	0.494295
Q7TMF2	Eri1	-0.18966	0.246886
E9PY43	Erich1	0.24421	0.0177698
Q8VEH8	Erlec1	0.0615491	0.273373
Q91X78	Erlin1	0.237841	0.0210505
Q8BFZ9	Erlin2	0.193474	0.0118959
Q5EBJ4	Ermn	2.37058	0.0316183
Q3UVK0	Ermp1	-0.255798	0.00823724
Q8R180	Ero1l	0.303165	0.281683
Q8R2E9	Ero1lb	0.206306	0.0497108
P57759	Erp29	-0.0971135	0.0504116
Q9D1Q6	Erp44	0.0818334	0.336251
Q69Z69	Esco1	-0.0825571	0.646162
Q8CIB9	Esco2	-0.17698	0.18531
Q9R0P3	Esd	-0.0436733	0.930941
Q3V1V3	Esf1	0.276778	0.0250109
P60330	Espl1	0.153761	0.472119
Q9ET47	Espn	0.375394	0.27972
Q8K0G8	Esrp2	-0.128826	0.948968
Q3U7R1	Esyt1	0.101904	0.217554
Q3TZZ7	Esyt2	-0.0565417	0.854309
Q8BWY3	Etf1	0.00142406	0.574038
Q99LC5	Etfa	0.0427153	0.357458
Q9DCW4	Etfb	0.0447482	0.158835
Q921G7	Etfdh	0.075214	0.187867
Q9DCM0	Ethe1	0.0218657	0.676134
Q9D4V0	Etnk1	-0.0838297	0.419324
P27577	Ets1	-0.27469	0.116363
P97360	Etv6	0.568209	0.00950846
Q9D7G4	Eurl	0.409425	0.0460429
Q8VD58	Evi2b	-0.310706	0.0135245
H3BKQ3	Evi5l	0.00216035	0.707467
P70429	Evl	-0.281849	0.0369566
Q61545	Ewsr1	-0.0815714	0.27256
Q8VEG4	Exd2	0.120696	0.522026
Q9QZ11	Exo1	-0.208398	0.193385
Q8R3S6	Exoc1	0.00241376	0.943773
Q9D4H1	Exoc2	-0.0391216	0.423661
Q6KAR6	Exoc3	-0.0378001	0.515098
O35382	Exoc4	0.0557576	0.463128
Q3TPX4	Exoc5	-0.0444483	0.354199
Q8R313	Exoc6	-0.0762124	0.270717
A6H5Z3	Exoc6b	0.282291	0.0708691
O35250	Exoc7	-0.0277983	0.783659
Q6PGF7	Exoc8	0.00416397	0.96404
Q8C163	Exog	0.104132	0.506718
Q9DAA6	Exosc1	0.0259059	0.941767
P56960	Exosc10	0.0115528	0.833684
Q8VBV3	Exosc2	0.0280959	0.841178
Q7TQK4	Exosc3	0.0521896	0.662104
Q921I9	Exosc4	0.00742684	0.948145
Q9CRA8	Exosc5	0.0387091	0.88263
Q8BTW3	Exosc6	0.0176022	0.941126
Q9D0M0	Exosc7	0.0270465	0.876132
Q9D753	Exosc8	0.0300428	0.748411
Q9JHI7	Exosc9	0.0489678	0.46218
P97464	Ext1	0.0786691	0.584345
P70428	Ext2	0.0165303	0.940825
Q9WVL6	Extl3	-0.0756601	0.368049
P97480	Eya3	-0.0348624	0.669082
P70351	Ezh1	-0.0702505	0.695104
Q61188	Ezh2	-0.0621098	0.194146
P26040	Ezr	-0.0749698	0.498211
Q8BH61	F13a1	0.450632	0.268909
P30558	F2r	-0.753975	0.00959127
O88634	F2rl3	0.341934	0.00860827
Q00558	F8a1	-0.284911	0.0805952
O08914	Faah	-0.316743	0.0163532
Q05816	Fabp5	0.0622324	0.268983
Q920L1	Fads1	-0.32015	0.0174725
Q9Z0R9	Fads2	-0.180158	0.402005
P54731	Faf1	-0.011112	0.99895
Q3TDN2	Faf2	0.141838	0.033052
P35505	Fah	0.511507	0.0379953
Q3TC72	Fahd2	0.0317143	0.494693
Q5SVD0	Fam101b	-0.00227135	0.55065
Q78T81	Fam102a	-0.659544	0.118448
Q3TVP5	Fam105a	-0.0577987	0.588626
Q3TGF2	Fam107b	0.407559	0.0210115
Q14B98	Fam109b	0.220885	0.682065
Q9D2L9	Fam111a	-0.102291	0.283014
Q9D281	Fam114a1	-0.35983	0.70475
Q8VE88	Fam114a2	-0.0123568	0.813887
Q7TNF9	Fam117a	-0.0244218	0.813887
Q3U3E2	Fam117b	-0.231363	0.503289
Q8C569	Fam118b	0.0809972	0.301287
Q6A0A9	FAM120A	-0.0398989	0.764685
Q6RI63	Fam120b	-0.0475199	0.894973
Q8C3F2	Fam120c	0.0158114	0.688644
Q9DB52	Fam122a	-0.227472	0.0634732
Q6P9N1	Fam126a	0.11817	0.0582441
Q3UW53	Fam129a	0.347762	0.0759655
Q8R1F1	Fam129b	0.10731	0.311305
Q9CVI2	Fam133b	0.0326854	0.921941
Q6NS82	Fam134a	-0.147628	0.458891
Q8VE91	Fam134b	0.0661286	0.662269
Q9CQV4	Fam134c	-0.150278	0.228828
Q9CR98	Fam136a	0.0338843	0.431303
Q3U2I3	Fam160a2	-0.312257	0.0420658
Q8CDM8	Fam160b1	0.0441944	0.377084
Q80YR2	Fam160b2	0.0486975	0.564571
Q9D6U8	Fam162a	-0.050814	0.878824
Q8BGZ2	Fam168a	-0.372854	0.0792754
Q8CHT6	Fam169b	0.284875	0.187472
Q3TNH5	Fam172a	-0.129934	0.0881435
Q501J2	Fam173a	0.0543937	0.848936
Q8BPZ8	Fam175a	-0.0802643	0.339466
Q3TCJ1	Fam175b	-0.11237	0.256873
Q8BR63	Fam177a1	0.419579	0.334052
Q6P9P0	Fam178a	-0.273647	0.021408
Q6A070	Fam179b	-0.102329	0.18424
Q7TPD2	Fam185a	0.135292	0.206778
Q9CV28	Fam188a	-0.103918	0.217997
Q91WE2	Fam192a	-0.0707563	0.187867
Q8CGI1	Fam193a	-0.0359297	0.370166
Q3U2K0	Fam193b	-0.190532	0.0430231
Q9CQB2	Fam195a	0.266535	0.0884056
Q3UGS4	Fam195b	-0.197014	0.129986
Q8C6C7	Fam204a	-0.0489696	0.420609
Q80ZQ9	Fam206a	0.0424876	0.466321
P58468	Fam207a	0.0962496	0.636819
Q69ZR9	Fam208a	-0.0227683	0.994299
Q5DTT3	Fam208b	0.215416	0.033967
Q8VCS3	Fam20b	0.099012	0.166137
Q6PGL7	Fam21	-0.152419	0.0263576
Q8BGY7	Fam210a	0.191407	0.0921573
Q9CYH2	Fam213a	0.0283686	0.831452
Q8C790	Fam221a	-0.193463	0.197923
Q9CR80	Fam32a	-0.114018	0.315561
Q9D8T0;P97805	Fam3a;Fam3d	0.0682371	0.323055
Q91VU0	Fam3c	-0.0628697	0.39486
Q9D8N2	Fam45a	-0.0118218	0.647349
Q8BHZ0	Fam49a	-0.277687	0.0916084
Q921M7	Fam49b	0.0808327	0.388392
Q9WV03	Fam50a	-0.2102	0.0232005
Q8BGR5	Fam53b	-0.531971	0.0126702
Q8C8M1	Fam60a	0.183999	0.322309
Q76LS9	Fam63a	0.412398	0.0106306
Q6PDI6	Fam63b	-0.27799	0.341314
Q68FE6	Fam65a	0.249924	0.0799437
Q80U16	Fam65b	-0.647915	0.0977754
Q922G2	Fam76a	0.121009	0.366487
Q80XP8	Fam76b	-0.042517	0.624618
Q3UVG3	Fam91a1	0.133247	0.122313
Q8BP22	Fam92a1	-0.167164	0.494295
Q9DCL2	Fam96a	-0.129496	0.126828
Q9D187	Fam96b	0.112068	0.17606
Q3TJZ6	Fam98a	0.156864	0.0484695
Q80VD1	Fam98b	0.0675088	0.384223
E9PYD1	Fam98c	-0.21928	0.406443
Q69ZT1	Fan1	-0.186406	0.163804
Q9JL70	Fanca	-0.0373056	0.465625
Q5XJY6	Fancb	0.0152796	0.688644
P50652	Fancc	0.119851	0.354043
Q80V62	Fancd2	-0.218359	0.0274314
E9Q5Z5	Fancf	-0.107888	0.252037
Q8K368	Fanci	-0.279352	0.0105253
Q9CR14	Fancl	-0.0856956	0.468152
Q922J9	Far1	0.248207	0.0862399
F8VPU2	Farp1	-0.54138	0.0141071
Q99M01	Fars2	0.0525009	0.823309
Q8C0C7	Farsa	0.120072	0.045594
Q9WUA2	Farsb	-0.00105269	0.894084
P25446	Fas	0.962289	0.00273626
P19096	Fasn	-0.0308219	0.505071
Q9JIX9	Fastk	0.0692214	0.576138
Q922E6	Fastkd2	0.125007	0.391259
Q7TMV3	Fastkd5	0.255899	0.268355
P35550	Fbl	0.0907002	0.478203
Q8R089	Fbrs	0.156693	0.137079
Q91W61	Fbxl15	0.0823765	0.336052
Q9QZN1	Fbxl17	0.0751662	0.42553
E9PYR1	Fbxl18	0.0863124	0.197923
Q9CZV8	Fbxl20	-0.0547705	0.973108
Q8BH70	Fbxl4	0.443161	0.045896
Q7TQF2	Fbxo10	-0.140176	0.913882
Q7TPD1	Fbxo11	0.041498	0.773419
Q8K2I9	Fbxo18	-0.0524063	0.79451
Q80UW2	Fbxo2	-0.0423582	0.905534
Q8VDH1	Fbxo21	0.00307487	0.733464
Q78JE5	Fbxo22	-0.137273	0.0634732
Q8BIG4	Fbxo28	0.0381317	0.948182
Q9DC63	Fbxo3	-0.0544864	0.711219
Q8BJL1	Fbxo30	-0.00080349	0.8222
Q8VE08	Fbxo33	-0.0659274	0.566509
Q8BMI0	Fbxo38	-0.0180682	0.553245
Q8CHQ0	Fbxo4	-0.216334	0.134839
Q8K3B1	Fbxo45	0.10107	0.275271
Q7TSG3	Fbxo5	-0.242482	0.10957
Q9QZN4	Fbxo6	0.0275089	0.470478
Q3U7U3	Fbxo7	-0.037074	0.877127
Q5SRY7	Fbxw11	0.0266799	0.991854
Q8VBV4	Fbxw7	-0.00825185	0.540524
Q8BIA4	Fbxw8	0.430635	0.0438559
F8VPX2	Fbxw9	0.270966	0.134024
P20693	Fcer2	-0.264497	0.162725
Q9CTH6	Fcf1	0.136026	0.560828
Q8K285	Fcho1	-0.023246	0.988516
Q3UQN2	Fcho2	-0.276966	0.0152004
Q3USJ8	Fchsd2	0.452433	0.0271881
P53798	Fdft1	-0.0697597	0.351762
Q920E5	Fdps	-0.131336	0.893547
P46656	Fdx1	-0.0253395	0.542372
Q9CPW2	Fdx1l	0.242219	0.0236343
Q61578	Fdxr	0.0166056	0.957031
P22315	Fech	-0.172629	0.400776
Q8C0T1;Q9Z2G1	Fem1ab;Fem1aa	0.134643	0.677526
Q9Z2G0	Fem1b	0.106262	0.773688
P39749	Fen1	0.378535	0.105855
P70451	Fer	0.256334	0.139768
Q8K1B8	Fermt3	0.156911	0.137453
O88842	Fgd3	-0.285908	0.185581
P15655	Fgf2	0.045227	0.443762
Q66JX5	Fgfr1op	-0.0934459	0.56988
Q9CRA9	Fgfr1op2	-0.0173269	0.883948
Q8VCM7	Fgg	0.540747	0.493949
P97807	Fh	-0.185081	0.0669466
O89106	Fhit	-0.36134	0.0357747
O70433	Fhl2	0.399003	0.282985
Q9R059	Fhl3	-0.122636	0.402795
Q6P9Q4	Fhod1	-0.0994857	0.180774
Q9JI19	Fibp	-0.241379	0.0130864
Q91WF7	Fig4	-0.11381	0.122019
Q8BPY9	Fignl1	-0.123163	0.293161
Q6P6L0	Filip1l	-1.13503	0.00150738
Q9D824	Fip1l1	-0.025941	0.762374
Q9CQ92	Fis1	-0.210288	0.0769667
Q9WTJ4	Fiz1	0.228359	0.143398
Q6P9Q6	Fkbp15	-0.0911784	0.215153
P26883	Fkbp1a	0.408414	0.0786152
P45878	Fkbp2	0.147434	0.280507
Q62446	Fkbp3	-0.105216	0.253278
P30416	Fkbp4	0.0196493	0.726618
Q64378	Fkbp5	-0.182468	0.0204333
O35465	Fkbp8	0.039417	0.540678
O35450	Fkbpl	-0.218645	0.0656196
Q8CG64	Fkrp	-0.0368252	0.836462
Q8R123	Flad1	0.110519	0.239988
Q8QZS3	Flcn	-0.172853	0.0825324
P26323	Fli1	-0.107717	0.240219
Q9JJ28	Flii	0.024641	0.440385
Q8BTM8	Flna	0.210691	0.181501
Q80X90	Flnb	0.029991	0.825854
O08917	Flot1	0.22763	0.199364
Q60634	Flot2	0.202855	0.11114
B2RXV4	Flvcr1	0.155158	0.7701
Q8CI03	Flywch1	-0.0762724	0.961258
Q9JL26	Fmnl1	-0.0818447	0.635221
P35922	Fmr1	0.000589313	0.94769
P11276	Fn1	0.538258	0.203965
Q8K274	Fn3krp	0.0735166	0.409783
Q80TY0	Fnbp1	-0.0177991	0.647495
Q6ZQ03	Fnbp4	-0.0150988	0.700442
Q8BX90	Fndc3a	-0.202934	0.338085
Q68FD7	Fnip1	-0.37899	0.00750506
Q61239	Fnta	-0.0350124	0.553966
Q8K2I1	Fntb	-0.110553	0.181273
A2AKG8	Focad	-0.124217	0.356929
P48755	Fosl1	0.223232	0.668224
P47930	Fosl2	0.477305	0.103644
Q9ES18	Foxj2	0.0763168	0.448268
Q8BUR3	Foxj3	-0.268432	0.0833443
P42128	Foxk1	-0.0825043	0.180666
Q3UCQ1	Foxk2	-0.0751806	0.131464
Q499D0	Foxn3	-0.251268	0.170044
Q9R1E0	Foxo1	0.047906	0.759175
Q9WVH4	Foxo3	-0.113807	0.449787
P58462	Foxp1	-0.74055	0.0195693
Q9DBY0	Foxp4	-0.242115	0.11814
Q3TQB2	Foxred1	0.125415	0.840349
P48760	Fpgs	0.411618	0.0806708
Q8BP78	Fra10ac1	0.19173	0.0460429
P97376	Frg1	-0.130066	0.257324
Q8C0V9	Frmd6	0.530256	0.0337968
Q3UFK8	Frmd8	-0.127176	0.0760353
F8VQ05	Fryl	0.0193933	0.774044
Q61553	Fscn1	0.220464	0.949597
Q8BYN5	Fsd1l	0.719604	0.0136049
P09528	Fth1	0.101552	0.333132
P29391;P49945	Ftl1;Ftl2	0.0170244	0.510119
Q8BGW1	Fto	-0.0133213	0.834714
Q8CBC7	Ftsj1	0.00763389	0.743093
Q9DBE9	Ftsj3	0.316781	0.119134
Q91WJ8	Fubp1	-0.0457288	0.293161
Q3TIX6	Fubp3	-0.0062635	0.928769
Q99LJ1	Fuca1	-0.0964467	0.472119
Q99KR8	Fuca2	-0.0441686	0.603345
Q7TMC8	Fuk	-0.0066101	0.715578
Q9D6K8	Fundc2	-0.249442	0.142915
P23188	Furin	1.21813	0.0099808
P56959	Fus	-0.0980112	0.122342
Q8BHC9	Fut11	-0.263868	0.0238907
P70213	Fv1	0.0781438	0.605656
O35943	Fxn	-0.100208	0.458183
Q61584	Fxr1	0.14165	0.0250416
Q9WVR4	Fxr2	0.270816	0.0141071
P97808	Fxyd5	0.152052	0.178398
O35601	Fyb	-0.0108321	0.520641
Q8VDC1	Fyco1	-0.271744	0.0567099
P39688;Q04736	Fyn;Yes1	-0.219843	0.112681
Q91Z49	Fyttd1	0.144281	0.122439
Q9R1K5	Fzr1	-0.180318	0.201612
Q5RJY2	G2e3	-0.179101	0.140096
P97855	G3bp1	0.0455164	0.678398
P97379	G3bp2	0.0757749	0.966952
Q00612	G6pdx	-0.0392798	0.771735
P70699	Gaa	0.0282971	0.337104
P60521	Gabarapl2	-0.0929375	0.242391
Q00422	Gabpa	-0.0242606	0.706466
Q00420	Gabpb1	-0.0178769	0.961957
P81069	Gabpb2	-0.268713	0.0340998
Q9CR59	Gadd45gip1	0.151391	0.0297276
Q99KY4	Gak	0.0736656	0.193385
Q8R059	Gale	0.236576	0.0980822
Q9R0N0	Galk1	-0.217539	0.6243
Q68FH4	Galk2	0.486086	0.00273626
Q571E4	Galns	-0.249336	0.069661
O08912	Galnt1	-0.107489	0.117955
Q6P9S7	Galnt10	0.291787	0.109271
Q921L8	Galnt11	-0.152982	0.915151
Q8BGT9	Galnt12	-0.154553	0.293548
Q6PB93	Galnt2	0.0171796	0.799937
O08832	Galnt4	0.352485	0.0430231
Q8C7U7	Galnt6	-0.0694642	0.944911
Q80VA0	Galnt7	-0.147155	0.170603
Q03249	Galt	-0.181437	0.579634
Q8CA72	Gan	0.281966	0.0203434
Q8BHN3	Ganab	0.0425874	0.256798
Q8BVW0	Ganc	-0.115555	0.746811
P16858;A0A1D5RLD8	Gapdh	-0.0325121	0.928769
Q6PAR5	Gapvd1	0.0780013	0.0998411
Q9CY66	Gar1	0.179268	0.0416842
Q9CZD3	Gars	0.128694	0.126828
Q64737	Gart	0.106304	0.415817
Q3UWW6	Gas2l3	-0.0815886	0.789126
Q60779	Gas8	0.374185	0.50566
P23772	Gata3	-0.0627741	0.85661
Q920S3	Gatad1	-0.16256	0.409797
Q8CHY6	Gatad2a	0.0197455	0.566783
Q8VHR5	Gatad2b	-0.0824341	0.188472
Q99JT1	Gatb	0.195542	0.217872
Q9D964	Gatm	0.624055	0.0882315
Q9CWQ8	Gatsl3	0.422497	0.0453986
P17439	Gba	0.107942	0.188472
Q69ZF3	Gba2	0.0311572	0.380669
O55126	Gbas	-0.115031	0.596427
Q9D6Y9	Gbe1	-0.112993	0.810335
Q6DFZ1	Gbf1	-0.0362795	0.886651
A0A0G2JDV3;Q000W5	Gbp10	-0.0536365	0.67574
Q9Z0E6	Gbp2	0.165115	0.889717
Q61107	Gbp4	-0.0962626	0.447237
Q8CFB4	Gbp5	0.362736	0.0854327
Q91Z40	Gbp7	-0.228369	0.158557
Q8BTS3	Gbp9	-0.181612	0.129894
O88986	Gcat	-0.334754	0.0162304
Q9D4H2	Gcc1	0.0324323	0.580843
Q8CHG3	Gcc2	-0.143627	0.0556393
Q60759	Gcdh	0.150487	0.216577
Q8BKT3	Gcfc2	-0.0330122	0.627189
Q05915	Gch1	-0.22782	0.185225
P97494	Gclc	-0.0852314	0.32781
O09172	Gclm	-0.0707773	0.433741
E9PVA8	Gcn1l1	0.0114929	0.954338
Q91WK5	Gcsh	0.172546	0.13844
Q9DBL2	Gdap2	0.145848	0.383947
Q9JL56	Gde1	0.272431	0.0330944
P50396	Gdi1	0.184682	0.0943452
Q61598	Gdi2	-0.102801	0.266332
Q3TLS3	Gdpgp1	-0.179962	0.0402507
P55041	Gem	0.389168	0.286345
Q9CQQ4	Gemin2	0.0729038	0.28315
Q6P6L6	Gemin4	0.152573	0.228461
Q8BX17	Gemin5	0.187319	0.088045
Q9CX53	Gemin6	0.0456205	0.883425
Q9CWY4	Gemin7	0.038084	0.615936
Q8BHE1	Gemin8	0.108227	0.167525
Q8BMI4	Gen1	-0.173333	0.189353
Q9D1H7	Get4	0.0550184	0.589713
P56213	Gfer	0.243364	0.0152004
P70338	Gfi1	0.0960743	0.951456
Q8K0D5	Gfm1	0.192837	0.171653
Q8R2Q4	Gfm2	0.0951373	0.146419
Q3UHD2	Gfod1	-0.228207	0.0864157
P47856	Gfpt1	0.203497	0.0588077
Q8R0H9	Gga1	-0.0143055	0.936166
Q6P5E6	Gga2	-0.00226821	0.909165
Q8BMI3	Gga3	0.0753522	0.289787
Q923B0	Ggact	0.0929234	0.312568
Q9D7X8	Ggct	0.0476724	0.497727
Q9Z0L8	Ggh	0.003289	0.440206
Q5SV77	Ggnbp2	0.341522	0.0440491
Q9WTN0	Ggps1	-0.0305374	0.912141
Q99JP7	Ggt7	-0.0509745	0.492076
Q99J23	Ghdc	0.322857	0.134617
Q91VC9	Ghitm	0.116244	0.155595
Q9CPY6	Gid4	-0.000401426	0.999891
Q9D7M1	Gid8	-0.0398479	0.268355
Q99MR1	Gigyf1	-0.181182	0.0899302
Q6Y7W8	Gigyf2	-0.0994309	0.0704008
P70224	Gimap1	0.00104882	0.951094
Q99JY3	Gimap4	-0.189598	0.294915
Q8BWF2	Gimap5	-0.111104	0.123034
Q8K349	Gimap6	-0.0816195	0.915404
Q8R379	Gimap7	-0.14485	0.920024
Q75N62	Gimap8	-0.0594256	0.75579
G3X987	Gimap9	-0.243517	0.00812256
Q9CZ15	Gins1	-0.303977	0.0177495
Q9CY94	Gins3	-0.149776	0.281373
Q99LZ3	Gins4	-0.200192	0.0759715
Q9Z0G0	Gipc1	-0.246236	0.0415348
Q68FF6	Git1	0.0415247	0.831785
Q9JLQ2	Git2	-0.256103	0.00959127
P23242	Gja1	0.520693	0.0612408
Q64516	Gk	0.365844	0.0105253
P51569	Gla	0.315582	0.165968
P23780	Glb1	-0.25948	0.0529828
Q8R322	Gle1	0.12586	0.0529828
Q61543	Glg1	-0.160107	0.370382
Q9CWG1	Glipr1	0.000217969	0.722937
Q9CYL5	Glipr2	0.0842481	0.303847
Q8BZM1	Glmn	0.0815735	0.49422
Q9CPU0	Glo1	0.055642	0.197923
Q9CPV4	Glod4	-0.309483	0.0143384
Q9QUH0	Glrx	-0.577855	0.0133092
Q923X4	Glrx2	0.164217	0.963862
Q9CQM9	Glrx3	0.0567703	0.386021
Q80Y14	Glrx5	0.121082	0.532923
D3Z7P3	Gls	0.186371	0.55155
Q6NSU3	Glt8d1	0.0456008	0.69053
Q9JL62	Gltp	-0.0936032	0.277035
F8VPZ9	Gltscr1	-0.109488	0.525086
Q8CHH5	Gltscr1l	-0.126618	0.496569
Q8BK35	Gltscr2	0.356852	0.22358
P15105	Glul	-0.26819	0.054753
Q922P9	Glyr1	-0.0738055	0.307194
Q3TQP0	Gm10767	-0.0531033	0.836462
A2AKP6	Gm12394	0.159386	0.668173
E9Q2E4	Gm15800	0.0417675	0.372734
Q9CQX6	Gm16286	0.0813162	0.461832
E9Q368	Gm17296	0.062748	0.66449
A0A571BEN2;F6T2D2	Gm21994	-0.122223	0.224594
Q60648	Gm2a	-0.562757	0.0388203
B1AXB9	Gm4907	-0.151649	0.294174
B2RV77	Gm5483	0.703265	0.24806
Q6NVD6	Gm5595	0.253904	0.491661
Q3V460	Gm561	0.50461	0.134834
A2ART0;A2ARW8;A2AW67	Gm6710;Gm14399;Gm14325	-0.0243583	0.974508
Q8K0C9	Gmds	-0.0802976	0.334082
Q9JL60	Gmeb1	-0.125597	0.101279
P58929	Gmeb2	-0.206873	0.0274314
Q9CQI3	Gmfb	0.0310306	0.557344
Q9ERL7	Gmfg	0.295082	0.0920894
Q6PGG2	Gmip	0.0407139	0.687554
O88513	Gmnn	-0.190576	0.131131
Q922H4	Gmppa	0.0763098	0.277547
Q8BTZ7	Gmppb	0.0633632	0.39506
Q99L27	Gmpr2	0.242428	0.0312269
Q3THK7	Gmps	0.0322371	0.695104
P21278	Gna11	0.127685	0.407095
P27601	Gna13	-0.232637	0.015516
P08752	Gnai2	0.116619	0.0854327
Q9DC51	Gnai3	0.107408	0.2017
Q6R0H7	Gnas	-0.0282395	0.911951
P62874	Gnb1	-0.0100881	0.668173
Q9EQ15	Gnb1l	0.0819783	0.71927
P62880	Gnb2	0.0879772	0.248558
P68040	Gnb2l1	-0.0295266	0.34862
P29387	Gnb4	0.473937	0.045594
Q91WG8	Gne	-0.0117456	0.794953
Q9DAS9	Gng12	-0.285045	0.0107373
P63213	Gng2	-0.443524	0.0135258
Q80SZ7	Gng5	0.112465	0.119411
P36916	Gnl1	-0.171786	0.0356341
Q99LH1	Gnl2	0.237768	0.388673
Q8CI11	Gnl3	0.227509	0.247469
Q6PGG6	Gnl3l	0.0855828	0.828444
P98192	Gnpat	-0.0170553	0.895295
O88958	Gnpda1	0.0138067	0.499132
Q9CRC9	Gnpda2	0.184592	0.0752521
Q9JK38	Gnpnat1	0.0207786	0.78491
Q69ZN6	Gnptab	-0.22284	0.0357396
Q6S5C2	Gnptg	-0.141442	0.0790767
Q8BFR4	Gns	-0.220203	0.0194685
Q9CW79	Golga1	0.0515133	0.388357
Q921M4	Golga2	0.108594	0.376059
P55937	Golga3	0.0710848	0.361424
Q91VW5	Golga4	0.00705171	0.788328
Q9QYE6	Golga5	0.09334	0.119134
Q91W53	Golga7	0.0583077	0.564068
E9PVZ8	Golgb1	0.103922	0.180423
Q8BXA1	Golim4	0.079826	0.249038
Q91XA2	Golm1	0.252349	0.0813221
Q9CRA5	Golph3	-0.0519854	0.522363
Q8R088	Golph3l	-0.0563673	0.633057
Q9CR60	Golt1b	0.0578278	0.598436
Q9DB00	Gon4l	-0.106193	0.117208
Q8BH60	Gopc	0.15259	0.232413
Q8BRM2	Gorab	0.26724	0.100832
Q91X51	Gorasp1	0.0158494	0.700849
Q99JX3	Gorasp2	0.34631	0.0382283
O88630	Gosr1	0.282491	0.134617
O35166	Gosr2	-0.219517	0.017977
P05201	Got1	0.166798	0.119457
P05202	Got2	0.0397444	0.461833
Q9WTK3	Gpaa1	0.0610627	0.534403
Q61586	Gpam	0.100813	0.528166
Q9DBM1	Gpatch1	-0.00375938	0.940197
Q3UFS4	Gpatch11	0.0172435	0.676277
Q3TFK5	Gpatch4	0.205524	0.15785
A2A6A1	Gpatch8	0.0838467	0.0825721
Q6NXH3	Gpbp1	-0.282104	0.0217102
Q6NZP2	Gpbp1l1	0.0262892	0.558625
Q8C0L9	Gpcpd1	-0.205076	0.139379
Q3ULJ0	Gpd1l	-0.160093	0.139966
Q64521	Gpd2	0.59501	0.00646721
Q8BUV3	Gphn	0.0475146	0.385093
P06745	Gpi	-0.160585	0.529206
Q56A08	Gpkow	0.0401389	0.482547
O70362	Gpld1	-1.21169	0.0732207
P35803	Gpm6b	-0.47481	0.0618051
Q8VCE2	Gpn1	0.0444518	0.840188
Q8VEJ1	Gpn2	0.038551	0.821391
Q9D3W4	Gpn3	0.135519	0.143462
Q99P91	Gpnmb	0.442517	0.265207
Q8BUV8	Gpr107	0.105565	0.177372
Q91WD0	Gpr108	0.0320691	0.352411
Q8BPS4	Gpr180	-0.0697419	0.996397
Q3U6B2	Gpr183	-0.117616	0.661951
Q8BFQ3	Gpr68	0.00830159	0.854527
Q5U4C1	Gprasp1	-0.115391	0.364771
Q8BUY8	Gprasp2	0.479368	0.240467
Q8BWS5	Gprin3	0.243444	0.0987526
Q99LD4	Gps1	-0.00993555	0.948182
Q921N8	Gps2	-0.126591	0.156437
Q6IR34	Gpsm1	0.175529	0.0704008
Q3U1Z5	Gpsm3	0.00884486	0.975552
Q8BGT5	Gpt2	0.0198945	0.973986
P11352	Gpx1	0.0807864	0.876132
O70325	Gpx4	0.111216	0.232964
Q8VEF1	Gramd1a	0.61989	0.0173206
Q80TI0	Gramd1b	0.284347	0.0342069
Q8CB44	Gramd4	-0.323528	0.0326961
Q9CX99	Grap	0.203768	0.575991
O89100	Grap2	0.0830437	0.27868
Q60631	Grb2	0.0917934	0.2478
O35127	Grcc10	-0.490582	0.0209085
Q91Z53	Grhpr	-0.198062	0.357794
Q8VD04	Gripap1	-0.139317	0.057214
O70293	Grk6	-0.125594	0.0278918
P28798	Grn	0.113316	0.404756
Q99LP6	Grpel1	-0.0433276	0.299665
O88396	Grpel2	-0.0701482	0.534527
Q8C5Q4	Grsf1	-0.00314316	0.732154
Q810D6	Grwd1	0.0405665	0.981157
Q9D8T2	Gsdmdc1	0.38457	0.0135245
Q3U3C9	Gse1	0.0588491	0.336522
Q9Z0R0	Gsg2	-0.235683	0.0916084
Q2NL51	Gsk3a	0.0520577	0.342891
Q9WV60	Gsk3b	0.0191336	0.780672
Q8BGR8	Gskip	-0.0274686	0.661611
P13020	Gsn	0.133568	0.277352
Q8R050;Q149F3	Gspt1;Gspt2	0.0378016	0.783354
P47791	Gsr	0.0996945	0.387431
P51855	Gss	0.078712	0.125565
Q5RL51	Gstcd	0.00751238	0.927688
Q9DCM2	Gstk1	-0.417584	0.100624
P10649	Gstm1	0.00878578	0.906527
Q8R5I6	Gstm4	-0.0972293	0.823238
O09131	Gsto1	0.254333	0.099242
P19157	Gstp1	-0.162054	0.167138
Q64471	Gstt1	0.390205	0.116515
Q61133	Gstt2	0.0722746	0.210302
Q99L20	Gstt3	0.154135	0.730624
Q9WVL0	Gstz1	-0.341392	0.0710745
P62915	Gtf2b	-0.0856166	0.214296
Q9D0D5	Gtf2e1	0.0569919	0.550422
Q9D902	Gtf2e2	0.069047	0.315711
Q3THK3	Gtf2f1	-0.0698716	0.125001
Q8R0A0	Gtf2f2	-0.0490658	0.212649
Q9DBA9	Gtf2h1	0.217515	0.0903819
Q9JIB4	Gtf2h2	0.00156265	0.681086
Q8VD76	Gtf2h3	0.00988354	0.960238
O70422	Gtf2h4	0.10008	0.223892
Q9ESZ8	Gtf2i	-0.128383	0.119757
Q99NI3	Gtf2ird2	-0.173023	0.534914
Q8VHT7	Gtf3a	0.146905	0.519338
Q8K284	Gtf3c1	-0.0304804	0.635901
Q8BL74	Gtf3c2	-0.0857331	0.338247
Q3TMP1	Gtf3c3	-0.0141911	0.811956
Q8BMQ2	Gtf3c4	-0.0386052	0.724361
Q8R2T8	Gtf3c5	-0.0562772	0.380071
Q9D8P7	Gtf3c6	-0.0994226	0.230484
O08582	Gtpbp1	-0.0868898	0.186311
Q3UJK4	Gtpbp2	-0.323563	0.0817754
Q923K4	Gtpbp3	0.246644	0.099242
Q99ME9	Gtpbp4	0.317968	0.0987526
Q3U6U5	Gtpbp6	0.125966	0.566999
Q9CY28	Gtpbp8	-0.00905096	0.969994
Q8R080	Gtse1	0.267723	0.256798
Q8C3X4	Guf1	-0.108947	0.195089
Q64520	Guk1	0.028349	0.765292
P12265	Gusb	-0.21275	0.00804649
Q80SU7	Gvin1	-0.30913	0.0438947
Q9R062	Gyg1	0.0598636	0.281143
Q78HU7	Gypc	0.067118	0.689036
Q9Z1E4	Gys1	0.258267	0.228091
Q4VBD9	Gzf1	-0.0717205	0.350729
P11032	Gzma	0.517253	0.823309
P04187	Gzmb	-0.101341	0.37187
P08882	Gzmc	0.417938	0.840199
P10922	H1f0	-0.0131212	0.579634
Q80ZM5	H1fx	-0.295032	0.213104
P01921;P06344	H2-Ab1	-0.201623	0.450674
P01901	H2-K1	0.168151	0.230878
P01897	H2-L	0.129091	0.670872
Q31093	H2-M3	0.0395719	0.513267
Q8HWB2	H2-Q4	0.183255	0.0980822
P14429;P14431	H2-Q7;H2-Q9	0.105778	0.445544
P06339	H2-T23	0.520744	0.0100528
Q3THW5;P0C0S6	H2afv;H2afz	-0.232279	0.0226106
P27661	H2afx	-0.220947	0.0241508
Q9QZQ8	H2afy	-0.0179437	0.919218
Q8CFX1	H6pd	0.220776	0.0707393
Q9JKS5	Habp4	-0.23997	0.0344928
Q9D3B1	Hacd2	0.0967712	0.209574
Q8K2C9	Hacd3	0.100934	0.137179
Q3U0D9	Hace1	-0.167721	0.306762
Q9QXE0	Hacl1	-0.338996	0.423248
Q61425	Hadh	-0.0455527	0.836462
Q8BMS1	Hadha	-0.00624116	0.804653
Q99JY0	Hadhb	0.0645176	0.619008
Q99KB8	Hagh	0.196768	0.0393549
Q9DB32	Haghl	-0.424766	0.489636
Q61035	Hars	0.0720671	0.136944
Q99KK9	Hars2	0.0719523	0.588626
Q8BY71	Hat1	-0.0152952	0.767092
Q8BHX1	Haus1	-0.0766311	0.229185
Q9CQS9	Haus2	-0.0907832	0.466819
Q8QZX2	Haus3	-0.151249	0.0369566
Q8BFT2	Haus4	-0.159648	0.0357644
Q9D786	Haus5	-0.0376277	0.558827
Q6NV99	Haus6	-0.0555216	0.412852
Q8BKT8	Haus7	-0.120365	0.259027
Q99L00	Haus8	-0.0373276	0.902784
O35387	Hax1	0.087938	0.582596
Q69ZS7	Hbs1l	-0.0861724	0.203795
P53702	Hccs	0.265095	0.0469848
Q61191	Hcfc1	-0.0762451	0.499897
Q9D968	Hcfc2	-0.0705753	0.429973
P49710	Hcls1	-0.0381263	0.802079
O09106	Hdac1	-0.0562274	0.358852
Q6P3E7	Hdac10	-0.0606053	0.797152
P70288	Hdac2	0.0651676	0.306721
O88895	Hdac3	-0.0708331	0.354724
Q6NZM9	Hdac4	-0.166692	0.301318
Q9Z2V6	Hdac5	-0.132871	0.790454
Q9Z2V5	Hdac6	-0.134691	0.269098
Q8C2B3	Hdac7	-0.382323	0.109269
Q8VH37	Hdac8	-0.18003	0.0856414
P23738	Hdc	-0.495289	0.0437633
Q3SXD3	Hddc2	-0.139844	0.601794
P51859	Hdgf	-0.0283995	0.843228
Q3UMU9	Hdgfrp2	-0.136389	0.158148
Q9JMG7	Hdgfrp3	0.00250186	0.458891
Q8VDJ3	Hdlbp	0.0307267	0.755367
G3X9B1	Heatr1	0.211969	0.132789
Q8BQM4	Heatr3	0.0776325	0.733464
Q5PRF0	Heatr5a	0.232362	0.0237921
Q8C547	Heatr5b	-0.0956989	0.050993
Q6P1G0	Heatr6	-0.113091	0.0615108
Q3V1N5	Heca	-0.4601	0.0272418
Q69ZR2	Hectd1	-0.0175808	0.4155
Q3U487	Hectd3	-0.036776	0.783956
E9Q7X6	Heg1	0.0337131	0.853182
Q6NVF4	Helb	-0.226558	0.156731
Q60848	Hells	-0.353495	0.0732207
Q2VPA6	Helq	0.16065	0.131769
Q6DFV5	Helz	-0.00641206	0.650493
E9QAM5	Helz2	0.197613	0.0226675
Q9ERZ0	Hemgn	-0.0421883	0.6243
Q921L7	Hemk1	0.266538	0.0177495
E9PZP8	Herc1	0.0607482	0.306171
Q4U2R1	Herc2	0.0371829	0.886651
Q6PAV2	Herc4	-0.0751657	0.316831
Q9JJK5	Herpud1	0.11571	0.999689
P29416	Hexa	-0.582543	0.00522458
P20060	Hexb	-0.569589	0.035749
Q8R409	Hexim1	-0.0840982	0.350594
Q3TVI4	Hexim2	0.0136175	0.746313
Q8C3I8	Hgh1	0.184417	0.122019
Q99LI8	Hgs	0.137527	0.0366381
Q3UDW8	Hgsnat	-0.183668	0.138091
Q99L13	Hibadh	0.459293	0.0095302
Q8QZS1	Hibch	-0.119666	0.146738
Q8R1F6	Hid1	0.108006	0.634088
Q61221	Hif1a	0.121502	0.971608
Q8BLR9	Hif1an	-0.0597904	0.442504
P70349	Hint1	-0.00222302	0.991854
Q9D0S9	Hint2	-0.0329822	0.661611
Q9CPS6	Hint3	-0.1208	0.129199
Q8VD75	Hip1	0.0317173	0.702131
Q9JKY5	Hip1r	-0.168767	0.0738691
O88904	Hipk1	-0.0419488	0.838651
Q61666	Hira	-0.0255322	0.582026
Q8BLH7	Hirip3	-0.071168	0.381785
P43275	Hist1h1a	-0.332747	0.0640052
P43276	Hist1h1b	-0.119895	0.331946
P15864	Hist1h1c	0.025495	0.553245
P43277	Hist1h1d	0.0883122	0.314643
P43274	Hist1h1e	0.0201881	0.769274
Q8CGP5;Q8BFU2;Q8CGP6;C0HKE9;C0HKE8;C0HKE7;C0HKE6;C0HKE5;C0HKE4;C0HKE3;C0HKE2;C0HKE1;Q8R1M2;Q8CGP7;Q8CGP4	Hist1h2af;Hist3h2a;Hist1h2ah;H2afj;Hist1h2ak;Hist1h2aa	-0.268426	0.0129226
P10854	Hist1h2bm	-0.321279	0.00774431
P84228	Hist1h3b	-0.419806	0.0105253
P62806	Hist1h4a	-0.282079	0.141662
Q9D2U9;Q8CGP0;Q64524	Hist3h2ba;Hist3h2bb;Hist2h2be	-0.483509	0.00652824
Q03172	Hivep1	0.396301	0.0327617
Q3UHF7	Hivep2	-0.0165664	0.823518
A2A884	Hivep3	-0.565161	0.0212363
Q6PG16	Hjurp	-0.242083	0.0582971
P17710	Hk1	0.101351	0.240753
O08528	Hk2	0.370592	0.0182363
Q920N2	Hlcs	-0.28213	0.0254248
Q6PCN7	Hltf	0.00597212	0.926194
Q9D8V0	Hm13	0.055863	0.723381
Q8BJA3	Hmbox1	0.0460583	0.502903
P22907	Hmbs	-0.19234	0.0140478
Q8R1M0	Hmces	-0.656112	0.00928945
Q9DC33	Hmg20a	-0.211633	0.0910826
Q9Z104	Hmg20b	-0.0110465	0.770061
P17095	Hmga1	0.363569	0.00860827
P63158	Hmgb1	-0.0780713	0.531851
P30681	Hmgb2	-0.264053	0.0369566
O54879	Hmgb3	-0.355761	0.00334942
P38060	Hmgcl	-0.112902	0.62531
Q01237	Hmgcr	0.239628	0.758913
Q8JZK9	Hmgcs1	-0.335139	0.0660728
P18608	Hmgn1	-0.00455089	0.422313
P09602	Hmgn2	0.440148	0.116886
Q9DCB1	Hmgn3	-0.253911	0.16171
Q9JL35	Hmgn5	-0.229897	0.0708692
Q6AXF8	Hmgxb3	0.0511684	0.62315
Q80Y32	Hmgxb4	-0.130444	0.598311
Q3TBD2	Hmha1	-0.315208	0.0163532
Q00547	Hmmr	-0.0901556	0.48971
O70252	Hmox2	-0.14322	0.223904
P97825	Hn1	-0.0937836	0.0794389
Q6PGH2	Hn1l	-0.0872837	0.307862
Q9CX86	Hnrnpa0	-0.0565232	0.342431
P49312	Hnrnpa1	-0.0110616	0.514449
Q8BG05	Hnrnpa3	-0.148422	0.282952
Q99020	Hnrnpab	0.0752505	0.266203
Q9Z204	Hnrnpc	-0.0509251	0.210957
Q60668	Hnrnpd	-0.28316	0.00739818
Q9Z130	Hnrnpdl	0.0139579	0.725422
Q9Z2X1	Hnrnpf	-0.103808	0.452059
O35737	Hnrnph1	-0.0157693	0.957107
P70333	Hnrnph2	-0.195702	0.0165942
D3Z3N4	Hnrnph3	0.155178	0.0250061
P61979	Hnrnpk	-0.0287309	0.822132
Q8R081	Hnrnpl	-0.0193728	0.834229
Q921F4	Hnrnpll	-0.135703	0.288051
Q9D0E1	Hnrnpm	-0.0893367	0.182417
Q8VHM5	Hnrnpr	-0.135201	0.0407667
Q8VEK3	Hnrnpu	-0.0919572	0.17079
Q8VDM6	Hnrnpul1	-0.149422	0.0899302
Q00PI9	Hnrnpul2	-0.131126	0.174891
Q9Z2Y3	Homer1	-0.293744	0.0588197
Q99JP6	Homer3	0.186157	0.14057
Q8BIL5	Hook1	-0.277409	0.0237921
Q7TMK6	Hook2	0.229637	0.145152
Q8BUK6	Hook3	-0.0767934	0.232559
Q8R1H0	Hopx	-0.256545	0.107553
Q3TEA8	Hp1bp3	-0.161227	0.0988211
P62748;P84075	Hpcal1;Hpca	-0.0627917	0.170785
Q8K248	Hpdl	0.158815	0.551115
P00493	Hprt1	-0.0305534	0.646226
O08983	Hps1	-0.151404	0.461934
Q91VB4	Hps3	0.0584365	0.420976
Q99KG7	Hps4	-0.235359	0.149686
P59438	Hps5	0.125156	0.0871448
Q8BLY7	Hps6	0.173567	0.0899705
Q61411	Hras	-0.162844	0.130185
P52760	Hrsp12	-0.0971062	0.565484
Q3TC93	Hs1bp3	-0.0202091	0.828444
Q8R3H7	Hs2st1	0.115878	0.240755
Q8K3A0	Hscb	0.00086473	0.880964
O08756	Hsd17b10	0.158375	0.207901
Q9EQ06	Hsd17b11	0.662349	0.00365018
O70503	Hsd17b12	0.121032	0.251582
P51660	Hsd17b4	-0.0526833	0.869522
O88736	Hsd17b7	-0.00558166	0.893348
P50171	Hsd17b8	-0.219464	0.214145
Q8BTX9	Hsdl1	0.130661	0.0438559
Q2TPA8	Hsdl2	0.0987805	0.0935131
P38532	Hsf1	-0.104015	0.823376
P38533	Hsf2	0.719021	0.0691277
Q6VYH9	Hsh2d	-0.0327733	0.566509
P07901	Hsp90aa1	0.145851	0.0259788
P11499	Hsp90ab1	0.0133335	0.715581
P08113	Hsp90b1	0.059623	0.284541
Q8BM72	Hspa13	0.0713428	0.901913
Q99M31	Hspa14	-0.0858347	0.0882315
Q61696;P17879	Hspa1a;Hspa1b	0.706379	0.0048381
P17156	Hspa2	0.184421	0.0263576
Q61316	Hspa4	-0.00132588	0.788458
P48722	Hspa4l	-0.0719118	0.647349
P20029	Hspa5	0.0875564	0.327761
P63017	Hspa8	0.111649	0.592631
P38647	Hspa9	0.211068	0.0632114
Q9D6H2	Hspb11	0.00184674	0.522042
Q8BK58	Hspbap1	0.204325	0.0173206
Q99P31	Hspbp1	0.0448453	0.877941
P63038	Hspd1	0.307563	0.0454187
Q64433;Q9JI95	Hspe1;Cpn10-rs1	0.248565	0.0750355
Q61699	Hsph1	0.251132	0.0963975
Q9Z2G9	Htatip2	-0.0771336	0.464929
Q8BGC0	Htatsf1	-0.332776	0.0129226
Q9JIY5	Htra2	0.459245	0.00414786
P42859	Htt	-0.322987	0.0387595
Q8BQY8	Hus1	0.0939945	0.230247
Q7TMY8	Huwe1	0.064352	0.164047
Q3U2S8	Hvcn1	0.0610113	0.949546
Q8R1F5	Hyi	-0.176759	0.372074
Q9JKR6	Hyou1	0.104702	0.159599
Q9CR41	Hypk	0.000260173	0.861166
Q9DB29	Iah1	0.033239	0.724617
P03975	Iap	0.0908494	0.370803
Q8BU30	Iars	0.153889	0.0438559
Q8BIJ6	Iars2	0.132484	0.0524107
Q8CAK1	Iba57	0.152433	0.244571
Q6ZPR6	Ibtk	0.049808	0.655812
P13597	Icam1	0.933584	0.00309911
P35330	Icam2	-0.0305362	0.614084
E9Q286	Ice1	0.0700612	0.422242
Q3UZ18	Ice2	-0.0657533	0.368702
Q9WVS0	Icos	-1.35136	0.00150738
Q8R035	Ict1	0.0987082	0.618493
Q9JHR7	Ide	-0.0787988	0.230174
O88844	Idh1	-0.154433	0.773211
P54071	Idh2	0.205497	0.0243573
Q9D6R2	Idh3a	0.387553	0.00866206
Q91VA7	Idh3b	0.298453	0.0235954
P70404	Idh3g	0.250338	0.0424068
P58044	Idi1	-0.374113	0.00713936
P28776	Ido1	1.71227	0.00864166
Q9CR20	Ier3ip1	0.257014	0.057214
Q9ESY9	Ifi30	-0.344907	0.0162304
Q9D8C4	Ifi35	0.0588972	0.244203
Q61635	Ifi47	-0.660824	0.0025928
Q8R5F7	Ifih1	-0.0346068	0.592757
Q64282;Q3U687;D3Z6F0	Ifit1;2010002M12Rik;Gm14446	0.359738	0.174199
Q99J93	Ifitm2	0.261509	0.0428117
O35664	Ifnar2	-0.0507104	0.551413
P01580	Ifng	-0.236132	0.194412
P19182	Ifrd1	0.513722	0.141126
Q9D8U0	Ifrd2	0.170498	0.104708
E9PY46	Ift140	-0.10405	0.175702
Q9DAI2	Ift22	0.13667	0.0408639
Q9D0P8	Ift27	0.0608527	0.901846
Q62559	Ift52	-0.276466	0.0497108
Q8BXG3	Ift57	0.00181527	0.954411
Q8K057	Ift80	0.0119243	0.731346
Q61371	Ift88	-0.0532926	0.680046
Q61249	Igbp1	0.0325776	0.844749
Q60751	Igf1r	-0.411322	0.0918577
Q9CPN8	Igf2bp3	0.0668152	0.264525
Q07113	Igf2r	0.00790038	0.790274
P47879	Igfbp4	-0.33238	0.839604
P01872	Ighm	0.533606	0.627563
P40694	Ighmbp2	0.181774	0.0943452
P01663;A0A075B5N8;A0A140T8M6;P01662;P01660;P01661	Igkv3-10	0.238976	0.842846
Q9DCE9	Igtp	0.354061	0.12758
Q9QZ85	Iigp1	0.0310326	0.55129
Q9Z1M8	Ik	-0.0604473	0.224898
Q9DBZ1	Ikbip	0.318802	0.131228
Q7TT37	Ikbkap	0.0173771	0.912551
O88351	Ikbkb	-0.130638	0.0312269
Q9R0T8	Ikbke	-0.223946	0.0761691
O88522	Ikbkg	-0.030952	0.834061
Q03267	Ikzf1	-0.135058	0.0829826
O08900	Ikzf3	-0.457228	0.0556394
Q8C208	Ikzf4	0.279533	0.237281
Q60837	Il12rb1	0.245345	0.137453
P97378	Il12rb2	1.30467	0.0735405
P20109	Il13	2.14117	0.0185384
O54824	Il16	-0.515332	0.0254248
Q60943	Il17ra	-0.10186	0.348975
Q61730	Il1rap	-0.0194648	0.790274
Q9ES17	Il21	2.31965	0.00350392
Q9JHX3	Il21r	0.425275	0.0542729
Q925S4	Il24	1.06961	0.0933796
O70394	Il27ra	0.0326117	0.632938
P01590	Il2ra	0.446945	0.0710745
P16297	Il2rb	0.260086	0.260206
P34902	Il2rg	0.387637	0.0709929
O09046	Il4i1	-0.198177	0.120601
P16382	Il4r	0.131562	0.285081
P16872	Il7r	0.0702028	0.816272
Q9CXY6	Ilf2	-0.0215104	0.92305
Q9Z1X4	Ilf3	0.0121791	0.571482
O55222	Ilk	-0.261554	0.00382145
Q8R0F6	Ilkap	-0.0337475	0.680942
Q8BU33	Ilvbl	0.225873	0.372734
Q8CAQ8	Immt	0.0901023	0.213104
Q921Y2	Imp3	0.213363	0.0469848
Q8VHZ7	Imp4	0.194656	0.0640052
O55023	Impa1	-0.0684113	0.665242
Q91UZ5	Impa2	-0.226473	0.53001
O55091	Impact	0.340422	0.0626348
Q80V26	Impad1	0.106925	0.217977
P50096	Impdh1	-0.093735	0.513377
P24547	Impdh2	0.0676984	0.379673
Q63ZW7	Inadl	-0.314255	0.018846
Q9WU62	Incenp	-0.23199	0.0462888
Q0GNC1	Inf2	0.389408	0.00637001
Q9QXV3	Ing1	-0.211226	0.206127
Q8VEK6	Ing3	-0.131674	0.111036
Q8C0D7	Ing4	-0.197416	0.0681843
Q04998	Inhba	1.61234	0.00516492
Q3TXT3	Inip	-0.123369	0.179596
Q6ZPV2	Ino80	0.0583412	0.607926
Q99PT3	Ino80b	0.179524	0.284615
Q8BHA0	Ino80c	-0.114543	0.253526
Q66JY2	Ino80d	-0.0911912	0.337614
P49442	Inpp1	-0.356563	0.0177495
Q9EPW0	Inpp4a	-0.657385	0.0156442
Q6P1Y8	Inpp4b	-0.220009	0.19644
Q7TNC9	Inpp5a	0.583395	0.00767331
Q8K337	Inpp5b	0.131975	0.101131
Q9ES52	Inpp5d	-0.00678589	0.839604
Q8CDA1	Inpp5f	-0.00247823	0.686587
Q8C5L6	Inpp5k	-0.140593	0.422071
Q6P549	Inppl1	0.0423126	0.765763
P15208	Insr	0.269523	0.0427366
Q6P4S8	Ints1	-0.0382351	0.339466
Q8K2A7	Ints10	-0.0322918	0.52782
Q9D168	Ints12	-0.0470794	0.590232
Q80UK8	Ints2	-0.0278165	0.468458
Q7TPD0	Ints3	0.0347288	0.859549
Q8CIM8	Ints4	-0.00939548	0.696888
Q8CHT3	Ints5	0.078364	0.197405
Q6PCM2	Ints6	-0.0060749	0.367489
Q7TQK1	Ints7	-0.0227625	0.515126
Q80V86	Ints8	-0.0308809	0.616573
Q8K114	Ints9	-0.0328292	0.487957
Q6PD10	Ip6k1	-0.000729459	0.758913
Q5DU31	Ipcef1	-1.38402	0.00185048
Q8K2V6	Ipo11	0.0816741	0.444942
Q8K0C1	Ipo13	0.124472	0.214776
Q8VI75	Ipo4	0.198473	0.0370735
Q8BKC5	Ipo5	-0.013662	0.794808
Q9EPL8	Ipo7	0.119329	0.255987
Q7TMY7	Ipo8	-0.0258552	0.59137
Q91YE6	Ipo9	-0.0660005	0.347713
P28575	Ipp	-0.312928	0.034179
Q8BP00	Iqcb1	-0.0623464	0.428139
Q6PCQ0	Iqce	0.0186406	0.968248
Q9JKF1	Iqgap1	-0.0245847	0.507823
Q3UQ44	Iqgap2	-0.0954683	0.875582
F8VQ29	Iqgap3	0.0209555	0.79105
Q8R0S2	Iqsec1	-0.00556695	0.693941
Q62406	Irak1	-0.0329071	0.896352
Q8CFA1	Irak2	0.245843	0.203965
Q8R4K2	Irak4	-0.191571	0.154368
Q811J3	Ireb2	-0.00726431	0.623975
P23906	Irf2	-0.218263	0.0529135
Q8R3Y8	Irf2bp1	-0.0632815	0.368498
E9Q1P8	Irf2bp2	0.0701548	0.428603
Q8K3X4	Irf2bpl	0.117111	0.276427
P70671	Irf3	-0.168639	0.0865882
Q64287	Irf4	-0.175796	0.252574
P56477	Irf5	0.771162	0.00739818
P97431	Irf6	0.237306	0.14014
P23611	Irf8	-0.431327	0.159957
Q61179	Irf9	0.253653	0.0936824
Q60766	Irgm1	0.425506	0.389051
Q8VIM9	Irgq	0.334689	0.0181967
P81122	Irs2	0.831097	0.00864166
Q9D924;I3ITR1	Isca1;AK157302	-0.114808	0.167438
Q9DCB8	Isca2	0.161661	0.0478854
Q9D7P6	Iscu	0.183861	0.0672316
Q64339	Isg15	0.481868	0.0496377
Q9JL16	Isg20	-1.22172	0.00939937
Q3U1G5	Isg20l2	0.134154	0.102267
Q91V64	Isoc1	-0.237562	0.0188917
P85094	Isoc2a	-0.0987209	0.59887
Q9CX00	Ist1	-0.0851825	0.307194
Q69ZQ2	Isy1	-0.0176106	0.618722
Q9JHU9	Isyna1	-0.241434	0.0766337
Q8C863	Itch	0.0870454	0.328959
Q99KW9	Itfg1	-0.0495307	0.801207
Q91WI7	Itfg2	-0.187767	0.108999
Q62470	Itga3	0.482252	0.0349484
P11688	Itga5	0.225299	0.0211873
Q61739	Itga6	-0.170354	0.415365
Q61738	Itga7	0.109697	0.439153
P24063	Itgal	-0.360747	0.0109495
P43406	Itgav	0.316841	0.0118959
P09055	Itgb1	0.264519	0.243093
O35671	Itgb1bp1	-0.139734	0.0867378
P11835	Itgb2	-0.218825	0.0217508
O54890	Itgb3	-0.363745	0.0148186
Q9CQ82	Itgb3bp	-0.126543	0.306762
P26011	Itgb7	-0.00635578	0.79451
Q61703	Itih2	-0.021722	0.964254
Q03526	Itk	0.110323	0.139636
Q61500	Itm2a	-0.215557	0.633921
O89051	Itm2b	0.0151232	0.873967
Q91VK4	Itm2c	0.318206	0.0254248
Q9D892	Itpa	0.135464	0.0317708
Q8BYN3	Itpk1	0.53869	0.0141071
B2RXC2	Itpkb	-0.125989	0.834229
Q7TS72	Itpkc	0.203429	0.0375952
P11881	Itpr1	0.145363	0.311358
Q9Z329	Itpr2	-0.282989	0.0306148
P70227	Itpr3	-0.0443495	0.937082
Q3TNL8	Itprip	-0.0252314	0.792951
A2ASA8	Itpripl1	0.379884	0.012247
Q9Z0R6	Itsn2	-0.0738196	0.289197
Q9JHI5	Ivd	0.0296617	0.72553
Q920Q8	Ivns1abp	-0.15417	0.0977454
Q8C1D8	Iws1	-0.0437917	0.625924
Q9EQF4	Izumo1r	-0.453839	0.0795512
Q6ZPI0	Jade1	-0.268981	0.0526152
Q6ZQF7	Jade2	0.123405	0.823244
Q6IE82	Jade3	-0.0682795	0.140592
Q9QYE5	Jag2	0.00138274	0.528889
Q5XKN4	Jagn1	0.247907	0.017924
P52332	Jak1	-0.169857	0.109583
Q62120	Jak2	0.00563428	0.980984
Q62137	Jak3	0.24838	0.163721
Q8BVL9	Jakmip1	-0.181377	0.83753
Q62315	Jarid2	0.209043	0.136495
Q5DTX6	Jcad	0.668138	0.045594
Q69ZK6	Jmjd1c	-0.13969	0.099242
Q9ERI5	Jmjd6	0.184573	0.582026
P0C872	Jmjd7	-0.000130978	0.755353
Q3TA59	Jmjd8	-0.0293864	0.81594
Q9QXM1	Jmy	-0.094774	0.647314
Q9CR30	Josd2	0.151067	0.733294
B2RRL2	Jrkl	-0.101186	0.61205
P05627	Jun	0.196327	0.418584
P09450	Junb	0.459014	0.0356471
P15066	Jund	-0.0111793	0.539971
Q80TG1	Kansl1	-0.0514751	0.551115
Q8BQR4	Kansl2	-0.0582196	0.379263
A2RSY1	Kansl3	-0.132567	0.0845949
Q99MN1	Kars	0.0643076	0.412027
Q9JHD2	Kat2a	0.00231096	0.836462
Q9JHD1	Kat2b	-0.100715	0.642113
Q8CHK4	Kat5	-0.0353976	0.522026
Q8BZ21	Kat6a	-0.29203	0.0129886
Q8BRB7	Kat6b	0.0262519	0.532226
Q5SVQ0	Kat7	-0.0148629	0.982966
Q9D1P2	Kat8	-0.0663945	0.265041
Q9WV86	Katna1	0.129999	0.307339
Q8K0T4	Katnal1	0.169547	0.382702
Q8BG40	Katnb1	-0.0405582	0.665532
Q6ZPU9	Kbp	-0.0142975	0.943775
Q8BNW9	Kbtbd11	-0.638098	0.0257253
Q3UQV5	Kbtbd8	0.20888	0.13844
Q80UY2	Kcmf1	-0.0143487	0.974487
P63141	Kcna2	0.0139705	0.776548
P62482	Kcnab2	0.053091	0.373397
Q9JK62	Kcnk5	-0.145022	0.255987
O89109	Kcnn4	0.164095	0.442596
Q8K201	Kct2	0.00884905	0.638208
Q922M3	Kctd10	0.113663	0.729651
E0CYQ0	Kctd17	0.136394	0.231689
E0CZ26	Kctd18	0.0188442	0.823309
Q8VC57	Kctd5	0.112842	0.59338
Q80UN1	Kctd9	0.126435	0.36648
Q9JHP7	Kdelc1	0.333588	0.0212946
Q99JH8	Kdelr1	0.102732	0.131044
Q6ZQ88	Kdm1a	-0.144591	0.0831325
Q8CIG3	Kdm1b	0.0623991	0.214487
P59997	Kdm2a	-0.279959	0.0103189
Q6P1G2	Kdm2b	-0.0137297	0.618036
Q6PCM1	Kdm3a	-0.24107	0.0217501
Q6ZPY7	Kdm3b	-0.142036	0.115699
Q8BW72	Kdm4a	-0.0234291	0.869614
Q91VY5	Kdm4b	-0.216207	0.175023
Q8VCD7	Kdm4c	-0.112641	0.545924
Q3UXZ9	Kdm5a	-0.120253	0.141291
Q80Y84	Kdm5b	-0.241493	0.107553
P41230	Kdm5c	-0.0427843	0.387688
O70546	Kdm6a	0.0253129	0.989538
Q5NCY0	Kdm6b	-0.604594	0.00877707
Q3UWM4	Kdm7a	-0.725707	0.0105253
Q6GV12	Kdsr	-0.00497939	0.883809
Q9Z2X8	Keap1	0.0184568	0.743093
Q60749	Khdrbs1	0.0146856	0.465736
Q80U38	Khnyn	-0.347811	0.278258
Q3U0V1	Khsrp	-0.144596	0.0503762
Q8BKS9	Kiaa0020	0.234277	0.165968
Q5SYL3	Kiaa0100	0.132243	0.146887
Q8C2E7	Kiaa0196	-0.145441	0.0494976
Q80U62	Kiaa0226	0.000657026	0.655554
Q8K135	Kiaa0319l	-0.00293339	0.790454
Q8JZY4	Kiaa0391	0.204834	0.0507585
Q6A000	Kiaa0753	-0.0418599	0.48
Q3TCX3	Kiaa0907	-0.0411454	0.729087
Q3U3D7	Kiaa0922	-0.0859791	0.526819
Q3UMB9	Kiaa1033	-0.120804	0.067089
Q80TK0	Kiaa1107	0.376083	0.0899705
A2AAE1	Kiaa1109	-0.136855	0.213255
Q6NZK5	Kiaa1328	-0.0791247	0.840668
A2AIV2	Kiaa1429	0.0117046	0.867691
Q8BYI8	Kiaa1467	0.166379	0.174868
Q148V7	Kiaa1468	0.0502642	0.551542
Q8BWY9	Kiaa1524	-0.174624	0.0959821
Q5DTW7	Kiaa1551	-0.138582	0.261605
Q8K2Q9	Kiaa1598	-0.732441	0.0333177
Q91X21	Kiaa2013	-0.0997729	0.424982
E9Q9B7	Kidins220	0.126057	0.122439
Q6P9P6	Kif11	-0.200736	0.147869
L0N7N1	Kif14	0.010463	0.770934
Q6P9L6	Kif15	-0.289236	0.0212714
B1AVY7	Kif16b	0.0245414	0.685222
Q91WD7	Kif18a	-0.128605	0.465242
Q6PFD6	Kif18b	-0.0892276	0.572043
Q60575	Kif1b	0.164974	0.173927
O35071	Kif1c	0.0500633	0.714069
P97329	Kif20a	-0.10927	0.364734
Q80WE4	Kif20b	-0.204552	0.160474
Q9QXL1	Kif21b	-0.108008	0.91102
Q3V300	Kif22	-0.191865	0.1055
E9Q5G3	Kif23	0.0284044	0.956173
P28740	Kif2a	-0.123181	0.0267218
Q922S8	Kif2c	-0.279902	0.0582971
P28741	Kif3a	0.593533	0.0118959
Q61771	Kif3b	0.494124	0.00516492
P33174	Kif4	-0.314431	0.0275237
Q61768	Kif5b	0.00235348	0.888456
P28738	Kif5c	0.0620035	0.458891
B7ZNG0	Kif7	-0.241409	0.0856871
P70188	Kifap3	0.459773	0.00527313
Q9QWT9	Kifc1	-0.0194568	0.787541
E9PUA5	Kifc5b	0.0380271	0.664784
Q8K339	Kin	0.115011	0.275657
Q3UXL4	Kiz	-0.323894	0.0177698
O88447	Klc1	0.039054	0.496309
O88448	Klc2	0.0826973	0.182489
Q91W40	Klc3	-0.56294	0.0416086
Q9DBS5	Klc4	-0.0288481	0.96774
Q9JJZ6	Klf13	-0.178809	0.0655067
P58334	Klf16	-0.087718	0.509835
Q6PAR0	Klhdc10	-0.0883913	0.294008
Q4G5Y1	Klhdc2	0.116696	0.996368
Q8VEM9	Klhdc3	-0.129058	0.14007
Q921I2	Klhdc4	0.00707999	0.715248
Q8CE33	Klhl11	0.0279147	0.857933
Q8VCK5	Klhl20	0.0817702	0.969128
Q8R2P1	Klhl25	-0.0314722	0.787083
Q8BGY4	Klhl26	-0.141867	0.491485
E0CZ16	Klhl3	0.442482	0.0833938
Q6V595	Klhl6	0.246393	0.121581
Q8BUL5	Klhl7	0.151833	0.516689
Q6ZPT1	Klhl9	0.0950133	0.627105
Q61955	Klk8	-0.0660536	0.89315
P55200	Kmt2a	0.254953	0.0131947
O08550	Kmt2b	0.061668	0.499917
Q8BRH4	Kmt2c	-0.133072	0.10093
Q6PDK2	Kmt2d	-0.0507223	0.673036
Q3UG20	Kmt2e	-0.319123	0.0154337
Q9Z2Q2	Knop1	0.316127	0.0556393
Q9D9Z1	Knstrn	-0.277241	0.042448
Q8C3Y4	Kntc1	-0.0902933	0.210302
Q60960	Kpna1	-0.113325	0.174466
P52293	Kpna2	0.0419118	0.686346
O35344	Kpna3	-0.0559394	0.417635
O35343	Kpna4	0.0524403	0.395298
O35345	Kpna6	0.0129588	0.878824
P70168	Kpnb1	0.0605815	0.197405
Q8VCX6	Kptn	-0.197377	0.0761095
P32883	Kras	-0.29954	0.045594
Q8K1S7	Kremen2	-0.150864	0.971401
Q8VDQ9	Kri1	0.263895	0.0192263
Q6S5J6	Krit1	-0.117873	0.103918
Q8BGA5	Krr1	0.234122	0.0440767
Q61097	Ksr1	0.236554	0.0593859
Q9D1R2	Kti12	0.0483441	0.733464
Q61595	Ktn1	0.368616	0.00509013
Q91YP0	L2hgdh	0.244846	0.102364
P59178	L3mbtl2	-0.0639763	0.300852
Q8BLB7	L3mbtl3	-0.143568	0.036521
Q9EP89	Lactb	-0.0265216	0.539766
Q99KR3	Lactb2	0.0572612	0.522628
P57016	Lad1	1.06703	0.0217501
Q61790	Lag3	-0.357798	0.122019
Q9CR70	Lage3	-0.1953	0.336052
Q61001	Lama5	0.413664	0.104686
P02468	Lamc1	0.238415	0.237253
P11438	Lamp1	-0.0736302	0.310216
P17047	Lamp2	0.0837657	0.585038
Q9CQ22	Lamtor1	-0.276287	0.00955125
Q9JHS3	Lamtor2	-0.305005	0.00750506
Q9D1L9	Lamtor5	-0.163397	0.0507585
O89112	Lancl1	-0.175895	0.435779
Q9JJK2	Lancl2	-0.196757	0.0246367
Q8CD19	Lancl3	-0.453989	0.0122058
Q9CPY7	Lap3	0.0892182	0.887277
Q61168	Laptm5	0.460624	0.0165942
Q6ZQ58	Larp1	0.203485	0.0219224
Q8BWW4	Larp4	0.371899	0.118438
Q6A0A2	Larp4b	0.0298317	0.639444
Q05CL8	Larp7	-0.131602	0.11718
Q8BMJ2	Lars	0.0660692	0.445093
Q8VDC0	Lars2	0.04058	0.517111
A2BE28	Las1l	0.0542961	0.865536
Q61792	Lasp1	-0.420894	0.0095302
O54957	Lat	-0.0375468	0.463284
Q8BYR2	Lats1	0.379491	0.0293195
Q9CX60	Lbh	-0.11462	0.447839
Q3U9G9	Lbr	-0.107819	0.187963
Q3UHG7	Lchn	-0.0218091	0.911951
P06240	Lck	-0.115728	0.0612408
Q3UN02	Lclat1	-0.251953	0.0118959
Q6ZPI3	Lcor	-0.0531521	0.575617
Q61233	Lcp1	-0.241293	0.0203884
Q60787	Lcp2	-0.0122871	0.96404
P70662	Ldb1	-0.0732579	0.60099
P06151	Ldha	-0.00559795	0.695532
P16125	Ldhb	-0.685174	0.0168011
P35951	Ldlr	-0.00622473	0.888771
Q8C142	Ldlrap1	-0.35785	0.244571
P27782	Lef1	0.0717272	0.380245
Q6DVA0	Lemd2	-0.0291959	0.958168
Q9WU40	Lemd3	-0.0263909	0.902556
Q9DB98	Leng1	0.0811568	0.324111
Q8CBY3	Leng8	-0.0435899	0.994736
Q5XJE5	Leo1	-0.00517883	0.637653
Q3V1T4	Lepre1	0.336097	0.0113295
Q9Z2I0	Letm1	0.0571718	0.775663
Q924L1	Letmd1	0.498114	0.00948139
P16045	Lgals1	0.555088	0.0239247
P16110	Lgals3	-0.106202	0.590102
Q07797	Lgals3bp	0.50078	0.104927
O54974	Lgals7	-0.44593	0.0496791
O08573	Lgals9	-0.0783993	0.724361
Q8VED9	Lgalsl	-0.163377	0.0556393
O89017	Lgmn	0.197052	0.339818
Q9D7I5	Lhpp	0.213127	0.050002
Q99M04	Lias	0.175447	0.406977
P09056	Lif	0.259632	0.240755
P37913	Lig1	-0.301827	0.0184595
P97386	Lig3	-0.0624044	0.23728
Q64281	Lilrb4	0.999931	0.0169961
Q9QXD8	Limd1	-0.0993713	0.0880843
Q8BGB5	Limd2	-0.354336	0.0228599
Q9EQR5	Lime1	0.126109	0.166852
P53668	Limk1	-0.0226782	0.62096
O54785	Limk2	-0.214693	0.069661
Q99JW4	Lims1	-0.382831	0.00185048
Q9D8N6	Lin37	0.00595522	0.799937
Q571G4	Lin54	0.00380979	0.982073
O88952	Lin7c	-0.00867781	0.959055
Q8C735	Lin9	-0.10315	0.163151
Q9Z0M5	Lipa	-0.301262	0.0228108
P54310	Lipe	0.506615	0.0246084
Q8VCM4	Lipt1	0.167903	0.189353
Q80Y17	Llgl1	-0.142562	0.143818
Q9D945	Llph	0.149312	0.53633
Q9D0F3	Lman1	0.231624	0.042887
Q9DBH5	Lman2	0.145348	0.252574
P59481	Lman2l	-0.0112452	0.933237
Q8C561	Lmbrd2	-0.124188	0.681751
Q3U3R4	Lmf1	0.0759041	0.384245
Q8C3X8	Lmf2	0.275592	0.0226675
P48678	Lmna	1.20441	0.00732884
P14733	Lmnb1	-0.225926	0.0148186
P21619	Lmnb2	0.0333613	0.275083
Q3TYD6	Lmtk2	0.0896229	0.201856
Q7TQ95	Lnp	0.130023	0.164671
Q8C129	Lnpep	0.077462	0.191062
Q9D920	Loh12cr1	-0.190774	0.185581
Q8CGK3	Lonp1	-0.0628803	0.915866
Q9DBN5	Lonp2	-0.121472	0.161172
Q3TFD2	Lpcat1	0.102883	0.163219
Q91V01	Lpcat3	0.125291	0.094134
Q6NVG1	Lpcat4	0.145147	0.168807
Q91YX5	Lpgat1	-0.0265568	0.67273
Q91ZP3	Lpin1	-0.103458	0.969942
Q8BFW7	Lpp	0.482527	0.0411604
Q99N69	Lpxn	0.0313089	0.848526
Q9ESE1	Lrba	0.225784	0.0122058
P62046	Lrch1	-0.104531	0.121818
Q8BVU0	Lrch3	-0.00779256	0.977068
Q921G6	Lrch4	-0.121216	0.316831
Q8CDD9	Lrif1	-0.130364	0.314412
Q60664	Lrmp	-0.638258	0.00185048
Q7TQH7	Lrp10	0.0975574	0.614764
O88572	Lrp6	-0.0340104	0.743093
Q924X6	Lrp8	0.33214	0.099352
P55302	Lrpap1	0.04479	0.696523
Q6PB66	Lrpprc	0.117432	0.34723
D3YY91	Lrr1	-0.353155	0.0575023
Q8VC16	Lrrc14	-0.0832522	0.299173
Q6EDY6	Lrrc16a	-1.02847	0.0122058
Q9CRC8	Lrrc40	-0.0968351	0.228996
Q8K1C9	Lrrc41	0.250969	0.0684904
Q8R2U7	Lrrc42	-0.0129916	0.9452
Q8CIM1	Lrrc45	-0.128184	0.120675
Q505F5	Lrrc47	-0.0665835	0.284481
Q9D1G5	Lrrc57	0.173174	0.223892
Q922Q8	Lrrc59	0.301262	0.0258487
Q80WG5	Lrrc8a	-0.07395	0.813887
Q8R502	Lrrc8c	-0.0608915	0.614764
Q8BGR2	Lrrc8d	0.292152	0.0704008
Q3UZ39	Lrrfip1	0.116974	0.0662738
Q91WK0	Lrrfip2	-0.020886	0.858552
Q5S006	Lrrk2	1.01227	0.0237921
Q80ZI6	Lrsam1	0.214689	0.0444264
Q8BUI3	LRWD1	0.0512642	0.492612
Q3UM18	Lsg1	0.170635	0.342635
Q8BUV6	Lsm11	0.0582722	0.818276
Q9D0R8	Lsm12	0.251081	0.0197635
Q8K2F8	Lsm14a	-0.141168	0.13162
Q8CGC4	Lsm14b	0.0444898	0.459131
O35900	Lsm2	-0.127777	0.118205
P62311	Lsm3	-0.136446	0.114964
Q9QXA5	Lsm4	-0.102727	0.215153
P62313	Lsm6	-0.117806	0.388673
Q9CQQ8	Lsm7	-0.140421	0.100472
Q6ZWM4	Lsm8	-0.0502777	0.676404
P19973	Lsp1	-0.0099436	0.613468
Q99KG5	Lsr	-0.228286	0.951618
Q8BLN5	Lss	-0.244679	0.0559484
P24527	Lta4h	-0.224473	0.0849491
P41155	Ltb	0.165751	0.0457646
Q61810	Ltbp3	-0.259441	0.0445501
Q6A009	Ltn1	0.0486084	0.549448
Q6NSQ7	Ltv1	0.146546	0.620477
Q9CYI4	Luc7l	0.0554955	0.499153
Q7TNC4	Luc7l2	-0.076919	0.121365
Q5SUF2	Luc7l3	-0.0348817	0.333261
Q8R4U7	Luzp1	0.0938227	0.510942
P70202	Lxn	0.502178	0.0183046
Q60767	Ly75	0.419505	0.0430766
Q01965	Ly9	-0.0658095	0.305662
Q08288	Lyar	0.305124	0.0423751
P97823	Lypla1	-0.0487028	0.302599
Q9WTL7	Lypla2	-0.0850395	0.635901
Q9D0E3	Lysmd1	-0.153401	0.475689
P97412	Lyst	-0.139275	0.23858
Q8K3C3	Lzic	-0.00122664	0.875582
Q9JHQ5	Lztfl1	0.106359	0.190821
Q9CQ33	Lztr1	-0.027161	0.500128
P60853	Lzts1	0.0958842	0.422179
P24668	M6pr	0.0672969	0.197923
Q9QXZ0	Macf1	-0.0179317	0.909684
Q922B1	Macrod1	-0.458387	0.12122
Q9WTX8	Mad1l1	0.0163992	0.928769
Q9Z1B5	Mad2l1	-0.0285749	0.751742
Q9DCX1	Mad2l1bp	-0.0804504	0.64792
Q80U28	Madd	-0.033502	0.613677
Q4VC33	Maea	-0.178284	0.099352
O54790	Mafg	0.120608	0.0653953
Q61827	Mafk	-0.0151355	0.676404
Q9ER67	Maged2	0.289613	0.0707919
Q9EQJ9	Magi3	-0.179543	0.180543
P61327;Q9CQL1	Magoh;Magohb	0.0386077	0.946222
Q9CQY5	Magt1	-0.0250755	0.886651
Q8BGS0	Mak16	0.0265009	0.734194
Q9CWV0	Malsu1	0.263532	0.139768
Q2TBA3	Malt1	0.0609898	0.544915
Q6T264	Maml1	-0.0762784	0.930315
F6U238	Maml2	0.260337	0.130108
D4QGC2	Maml3	-0.946412	0.050986
P45700	Man1a1	0.0100205	0.657292
P39098	Man1a2	-0.0373658	0.810028
A2AJ15	Man1b1	-0.0192931	0.697014
P27046	Man2a1	-0.0397174	0.278742
Q8BRK9	Man2a2	-0.128041	0.230217
O09159	Man2b1	-0.471982	0.0212717
O54782	Man2b2	-0.260059	0.167613
Q91W89	Man2c1	0.0101446	0.387236
Q8K2I4	Manba	-0.241435	0.0484695
Q9CXI5	Manf	0.184496	0.171572
Q8C052	Map1s	0.0646547	0.357794
P31938	Map2k1	0.10419	0.292222
Q63932	Map2k2	0.113502	0.164671
O09110	Map2k3	0.0803283	0.503444
P47809	Map2k4	0.165514	0.0877787
Q9WVS7	Map2k5	-0.0779047	0.61163
P70236	Map2k6	-0.0285973	0.828444
Q8CE90	Map2k7	0.0495005	0.283014
P53349	Map3k1	-0.143545	0.487533
Q80XI6	Map3k11	-0.262942	0.0730429
Q61083	Map3k2	0.104815	0.185581
Q61084	Map3k3	0.0918253	0.368474
O08648	Map3k4	-0.182661	0.262539
O35099	Map3k5	0.0765423	0.706466
Q62073	Map3k7	0.0369956	0.92441
Q07174	Map3k8	-0.22598	0.0286018
P27546	Map4	0.12531	0.0441245
P70218	Map4k1	-0.132401	0.0719006
Q61161	Map4k2	-0.126544	0.553172
P97820	Map4k4	0.216782	0.0236237
O88735	Map7	-0.379296	0.0606838
A2AJI0	Map7d1	-0.0190294	0.814389
P63085	Mapk1	0.00490632	0.911645
Q9WUI1	Mapk11	-0.00970568	0.832225
O08911	Mapk12	-0.178024	0.488892
P47811	Mapk14	-0.194129	0.0133926
Q63844	Mapk3	-0.018546	0.841178
Q61532;Q6P5G0	Mapk6;Mapk4	0.0449062	0.678922
Q9WVS8	Mapk7	0.0558542	0.519011
Q91Y86	Mapk8	-0.0783676	0.180543
Q9ESN9	Mapk8ip3	0.377054	0.112616
Q9WTU6	Mapk9	-0.0515207	0.51129
Q8BKH7	Mapkap1	0.172985	0.215982
P49138	Mapkapk2	0.153257	0.174466
Q3UMW7	Mapkapk3	-0.0325122	0.517111
Q6NS57	Mapkbp1	0.480598	0.0625171
Q61166	Mapre1	0.00544111	0.849149
Q8R001	Mapre2	-0.252329	0.0363685
Q922Q1	Marc2	0.0333933	0.426014
Q6ZQ89	March6	0.110949	0.509912
P26645	Marcks	0.249008	0.319618
P28667	Marcksl1	0.0426399	0.96404
Q8BJ34	Marf1	0.0417943	0.422059
Q05512	Mark2	0.0295561	0.669082
Q03141	Mark3	-0.0686374	0.414721
Q8CIP4	Mark4	0.186875	0.358518
Q68FL6	Mars	-0.0109698	0.957869
Q499X9	Mars2	0.245995	0.257324
Q3UZP0	Marveld2	0.0134961	0.549075
Q60592	Mast2	0.168402	0.143851
Q3U214	Mast3	0.0266584	0.998726
Q811L6	Mast4	1.16755	0.00150738
Q8C0P0	Mastl	-0.216622	0.107164
Q3THS6	Mat2a	0.0620138	0.958808
Q99LB6	Mat2b	-0.122772	0.372035
P41242	Matk	-0.773485	0.211713
Q8K310	Matr3	-0.0241358	0.662269
Q9D2X5	Mau2	-0.111776	0.266579
Q8VCF0	Mavs	-0.0663868	0.435779
P28574	Max	0.0529021	0.856171
P56671	Maz	-0.263916	0.0686737
Q8C6L5	Mb21d1	0.368872	0.0257338
Q9Z2E2	Mbd1	0.0479135	0.432143
Q9Z2E1	Mbd2	-0.0415849	0.772591
Q9Z2D8	Mbd3	-0.0830364	0.457695
Q99LQ1	Mbip	0.0633205	0.630722
Q8BWY4	Mblac1	-0.0941483	0.783659
Q8BL86	Mblac2	-0.283987	0.0645341
Q9JKP5;Q8C181	Mbnl1;Mbnl2	-0.19915	0.0310039
Q8R003	Mbnl3	0.0069258	0.896352
Q8BH98	Mboat1	-0.174408	0.536062
Q8R3I2	Mboat2	-0.165396	0.94872
Q8CHK3	Mboat7	-0.0231646	0.628503
P04370	Mbp	-0.288948	0.201233
Q6P5G3	Mbtd1	-0.191262	0.119085
Q9WTZ2	Mbtps1	-0.107079	0.68881
Q8R3F5	Mcat	0.0458707	0.723381
Q99MR8	Mccc1	-0.0697642	0.403049
Q3ULD5	Mccc2	-0.123761	0.103019
Q9D1I5	Mcee	0.055172	0.471593
Q64096	Mcf2l	0.343637	0.284703
P97287	Mcl1	-0.0788203	0.639417
Q0VBD2	Mcm10	-0.0800154	0.333378
P97310	Mcm2	-0.281398	0.00959127
P25206	Mcm3	-0.243881	0.043025
Q9WUU9	Mcm3ap	0.00836243	0.851169
P49717	Mcm4	-0.257106	0.0067847
P49718	Mcm5	-0.323997	0.00812256
P97311	Mcm6	-0.267593	0.0152004
Q61881	Mcm7	-0.30169	0.0131947
Q9CWV1	Mcm8	-0.137889	0.133882
Q2KHI9	Mcm9	-0.174735	0.148515
Q8R3C0	Mcmbp	-0.123482	0.15467
Q7TT79	Mcph1	-0.040571	0.411818
Q99L90	Mcrs1	-0.0699305	0.261688
Q9DB27;Q9CQ21	Mcts1;Mcts2	0.16208	0.0877004
Q3UMR5	Mcu	0.0495502	0.84971
Q9CXD6	Mcur1	0.0935103	0.796197
Q5PSV9	Mdc1	-0.0620661	0.71895
P14152	Mdh1	-0.134159	0.336017
P08249	Mdh2	0.112283	0.0390135
Q9D067	Mdm1	-0.220342	0.14168
P23804	Mdm2	0.592297	0.0164938
O35618	Mdm4	-0.427634	0.00812256
A2ANY6	Mdn1	0.087965	0.627188
Q9D967	Mdp1	-0.137051	0.322695
Q99KE1	Me2	-0.126581	0.566783
Q64327	Mea1	-0.0700344	0.278844
Q9Z2D6	Mecp2	0.0559938	0.294815
Q9DCS3	Mecr	0.165991	0.0235954
Q925J9	Med1	0.063295	0.514875
Q9CXU0	Med10	0.0650653	0.539906
Q9D8C6	Med11	0.120081	0.239396
A2AGH6	Med12	0.00596437	0.901045
Q5SWW4	Med13	0.124746	0.143767
Q6JPI3	Med13l	-0.016672	0.811986
A2ABV5	Med14	0.0365158	0.714982
Q924H2	Med15	-0.102235	0.232559
Q6PGF3	Med16	0.0112004	0.959833
Q8VCD5	Med17	0.118956	0.165988
Q9CZ82	Med18	0.173913	0.114027
Q8C1S0	Med19	0.191985	0.433203
Q9R0X0	Med20	0.035673	0.488762
Q80YQ2	Med23	0.00602741	0.876232
Q99K74	Med24	-0.0277213	0.335845
Q8VCB2	Med25	0.0410915	0.713425
Q7TN02	Med26	-0.0921625	0.258015
Q9DB40	Med27	0.0528239	0.640711
Q920D3	Med28	0.11511	0.278258
Q9DB91	Med29	0.0206903	0.818412
Q9CXU1	Med31	-0.0848298	0.264018
Q9CQA5	Med4	0.0205729	0.858552
Q921D4	Med6	0.18526	0.0578589
Q9CZB6	Med7	0.116743	0.330478
Q63943	Mef2d	0.000939297	0.851578
Q61846	Melk	0.063289	0.86918
Q91VH6	Memo1	0.0318559	0.943912
O88559	Men1	0.0581464	0.326928
Q8K3A9	Mepce	-0.0627395	0.356505
Q9ERE7	Mesdc2	-0.0229289	0.478203
Q8BP48	Metap1	0.220863	0.0943452
O08663	Metap2	0.148718	0.742449
Q9Z120	Mettl1	0.108481	0.668173
Q9D853	Mettl10	-0.116223	0.34301
Q91YR5	Mettl13	0.148942	0.0576313
Q3UIK4	Mettl14	-0.0090596	0.852617
Q9DCL4	Mettl15	0.090714	0.459304
Q9CQG2	Mettl16	0.0276454	0.86918
Q3U2U7	Mettl17	-0.0315089	0.792867
Q9CZ09	Mettl18	-0.0363585	0.617471
Q8BMK1	Mettl2	-0.00717499	0.679704
Q8R1C6	Mettl22	-0.200223	0.247617
A2AA28	Mettl23	-0.279545	0.189353
Q8C3P7	Mettl3	-0.0073671	0.730766
Q3U034	Mettl4	-0.143938	0.205479
Q8K1A0	Mettl5	-0.0219522	0.515975
Q8BVH9	Mettl6	0.0242591	0.461934
A2AUU0	Mettl8	0.0952264	0.618493
Q9EPL4	Mettl9	-0.197138	0.0970125
G3UYU0	Mex3a	0.297023	0.439153
Q3UE17	Mex3d	-0.154626	0.692999
Q6PCP5	Mff	0.217755	0.0293114
P21956	Mfge8	0.0819841	0.50687
Q3V1N1	Mfhas1	0.586511	0.0307117
Q811U4	Mfn1	0.27526	0.139768
Q80U63	Mfn2	0.0760381	0.404912
Q9D2V8	Mfsd10	0.281561	0.0108976
Q9DA75	Mfsd2a	0.35855	0.0131069
Q8CBH5	Mfsd6	-0.0669989	0.925593
Q8BH31	Mfsd8	-0.106568	0.360588
A2AWL7	Mga	0.16452	0.0269046
Q8VI64	Mgarp	0.26711	0.289787
P27808	Mgat1	-0.0894242	0.103019
Q921V5	Mgat2	0.0152184	0.946893
Q9EQQ9	Mgea5	-0.0612029	0.618493
O35678	Mgll	0.322057	0.0185384
Q9CXC3	Mgme1	0.0106457	0.861427
P26187	Mgmt	-0.303634	0.435362
Q9D074	Mgrn1	0.00657704	0.847346
Q91ZV0	Mia2	0.0591599	0.15164
Q8BI84	Mia3	0.030096	0.469366
Q80SY4	Mib1	0.0963888	0.119134
Q8R516	Mib2	-0.161584	0.453176
Q8VC42	Mic1	0.0242455	0.62385
Q8VDP3	Mical1	-0.122372	0.353501
Q8CJ19	Mical3	-0.0330338	0.976112
Q8BGT6	Micall1	0.248997	0.02193
Q8VCX5	Micu1	-0.168299	0.183172
Q8CD10	Micu2	-0.0653338	0.210302
Q9CQ20	Mid1ip1	0.0312884	0.586249
Q3TPJ7	Midn	0.1017	0.109269
Q8BGV8	Mief1	-0.122246	0.343381
Q9CQ86	Mien1	-0.0414716	0.789555
Q5UAK0	Mier1	0.0251584	0.782715
Q3UHF3	Mier3	-0.0939529	0.413562
P34884	Mif	-0.221194	0.25226
Q3UBZ5	Mif4gd	-0.0569456	0.75579
Q3TB92	Milr1	-0.570818	0.108999
Q8CD15	Mina	0.517203	0.00715466
Q9JM52	Mink1	0.215703	0.159624
Q7TNS2	Minos1	-0.0286494	0.839873
Q9Z2L6	Minpp1	-0.145205	0.108645
Q8VE19	Mios	-0.118875	0.0827866
A6H611	Mipep	0.175863	0.0497108
Q9CY25	Mis12	-0.324265	0.0154156
Q9CZJ6	Mis18a	-0.145331	0.207471
Q80WQ8	Mis18bp1	-0.146299	0.0563849
E9PVX6	Mki67	-0.028152	0.754123
Q8K4J6	Mkl1	-0.0697443	0.331571
P59759	Mkl2	-0.19604	0.116146
O89050	Mkln1	0.0144467	0.610685
Q8CDB0	Mknk2	0.234248	0.0532414
Q9QXP6	Mkrn1	-0.0124678	0.710662
Q9ERV1	Mkrn2	-0.132161	0.0653847
Q6ZQI3	Mlec	-0.126455	0.268355
Q9QWV4	Mlf1	0.56208	0.355236
Q99KX1	Mlf2	0.06869	0.847346
Q9JK91	Mlh1	-0.112837	0.103474
Q9D2Y4	Mlkl	0.644011	0.0336496
Q9ERL0	Mllt1	0.150913	0.412852
O54826	Mllt10	0.117112	0.34489
A2AM29	Mllt3	-0.283731	0.0124223
Q9QZQ1	Mllt4	-0.379449	0.0803612
B1AR10	Mllt6	0.160991	0.183235
Q9DCJ1	Mlst8	0.165549	0.170182
O08609	Mlx	0.217894	0.0725886
Q99J39	Mlycd	0.00149991	0.859549
Q9D273	Mmab	-0.066194	0.770934
Q99LS1	Mmadhc	0.123555	0.912551
Q8R3L0	Mmgt2	0.344992	0.020584
Q9D071	Mms19	0.0781871	0.216607
B1AUR6	Mms22l	-0.125254	0.0972782
Q99LX5	Mmtag2	-0.227893	0.0987949
P51949	Mnat1	-0.0407752	0.436901
Q8K396	Mnd1	-0.482696	0.00453302
D0QMC3	Mndal	-0.452055	0.00508053
O08789	Mnt	-0.0474284	0.588626
Q921Y0;Q8BPB0	Mob1a;Mob1b	0.00354513	0.811316
Q8BSU7	Mob3a	0.219351	0.0228599
Q6PEB6	Mob4	0.108139	0.0915271
Q5RKZ7	Mocs1	0.0670629	0.701019
A2BDX3	Mocs3	-0.137054	0.11757
Q80UM7	Mogs	-0.0680016	0.153021
Q6PDG8	Mon1a	-0.00306095	0.870046
Q8BMQ8	Mon1b	0.241083	0.0704008
Q80TL7	Mon2	-0.0358875	0.915193
Q69ZX6	Morc2a	0.0469628	0.840199
F7BJB9	Morc3	0.0617931	0.396328
P60762	Morf4l1	-0.110342	0.230174
Q9R0Q4	Morf4l2	0.269322	0.10866
Q9CWP6	Mospd2	-0.00172123	0.625652
Q8BGG6	Mospd3	0.0108992	0.908524
P23249	Mov10	0.0271841	0.572917
Q9CXI3	Moxd1	0.229751	0.809833
P56379	Mp68	0.0768989	0.260206
Q9D023	Mpc2	0.224859	0.0878014
Q04841	Mpg	-0.105974	0.370382
Q810V0	Mphosph10	0.163043	0.130767
Q9D1Q1	Mphosph6	0.207537	0.0171705
Q3TYA6	Mphosph8	0.0307118	0.539906
A6H5Y1	Mphosph9	-0.059684	0.907544
Q924M7	Mpi	-0.0224156	0.991665
Q3TV65	Mpnd	0.0644471	0.430973
P70290	Mpp1	0.26535	0.0126445
Q9WV34	Mpp2	-0.114402	0.770542
Q9JLB2	Mpp5	-0.0733622	0.47607
Q9JLB0	Mpp6	0.0185511	0.926194
Q8BVD5	Mpp7	-0.012618	0.612858
P97434	Mprip	-0.333748	0.0368516
Q99J99	Mpst	-0.0669345	0.996584
Q61216	Mre11a	0.00855836	0.46218
Q9CQL7	Mrfap1	0.083937	0.905592
Q9DAT2	Mrgbp	0.0552169	0.949521
Q9CQT1	Mri1	-0.00465351	0.723381
Q99J25	Mrm1	0.039161	0.433203
E0CZ22	Mroh1	-0.0953696	0.59887
Q99N96	Mrpl1	0.262858	0.14934
Q3TBW2	Mrpl10	0.182028	0.111862
Q9CQF0	Mrpl11	0.0558343	0.959767
Q9DB15	Mrpl12	0.129058	0.284467
Q9D1P0	Mrpl13	0.10477	0.432667
Q9D1I6	Mrpl14	0.124237	0.15141
Q9CPR5	Mrpl15	0.0933385	0.684135
Q99N93	Mrpl16	0.137239	0.276377
Q9D8P4	Mrpl17	0.0965848	0.582467
Q9CQL5	Mrpl18	0.110238	0.186692
Q9D338	Mrpl19	0.109643	0.401648
Q9D773	Mrpl2	0.233118	0.043846
Q9CQL4	Mrpl20	0.277986	0.054753
Q9D1N9	Mrpl21	0.150394	0.433381
Q8BU88	Mrpl22	0.489503	0.0246123
Q9CQ06	Mrpl24	0.210789	0.132237
Q99N92	Mrpl27	0.074816	0.485034
Q9D1B9	Mrpl28	0.198022	0.271466
Q99N95	Mrpl3	0.121563	0.37011
Q9DCI9	Mrpl32	0.215108	0.139371
Q9CQP0	Mrpl33	0.361477	0.105805
Q99N91	Mrpl34	0.175764	0.0686737
Q9CQL6	Mrpl35	0.163784	0.472084
Q921S7	Mrpl37	0.132005	0.128565
Q8K2M0	Mrpl38	0.0725906	0.489872
Q9JKF7	Mrpl39	0.124114	0.341983
Q9DCU6	Mrpl4	0.136873	0.275813
Q9Z2Q5	Mrpl40	0.142018	0.330307
Q9CQN7	Mrpl41	0.0434822	0.786238
Q9CPV3	Mrpl42	0.0676193	0.452699
Q99N89	Mrpl43	0.353054	0.0570537
Q9CY73	Mrpl44	0.10368	0.479427
Q9D0Q7	Mrpl45	0.206008	0.0369566
Q9EQI8	Mrpl46	0.161345	0.256123
Q8K2Y7	Mrpl47	0.138607	0.30691
Q8JZS9	Mrpl48	0.060974	0.87671
Q9CQ40	Mrpl49	0.0570489	0.560997
Q8VDT9	Mrpl50	0.134851	0.283014
Q9D1H8	Mrpl53	0.224495	0.0345235
Q9CPW3	Mrpl54	0.140075	0.323782
Q9CZ83	Mrpl55	-0.0289438	0.380234
Q9CQF8	Mrpl57	0.0777521	0.640559
Q99N94	Mrpl9	0.179364	0.169328
Q80ZK0	Mrps10	0.203387	0.0588077
Q9DCA2	Mrps11	-0.0341482	0.646271
O35680	Mrps12	0.183312	0.230597
Q9CR88	Mrps14	0.174091	0.0761095
Q9DC71	Mrps15	0.0993762	0.213974
Q9CPX7	Mrps16	0.143058	0.468824
Q9CQE3	Mrps17	0.151587	0.139017
Q99N85	Mrps18a	0.0934197	0.433258
Q99N84	Mrps18b	0.377722	0.0171233
Q924T2	Mrps2	0.178271	0.12221
P58059	Mrps21	0.0613724	0.78064
Q9CXW2	Mrps22	0.0905617	0.836462
Q8VE22	Mrps23	0.0387169	0.946121
Q9CQV5	Mrps24	0.284539	0.11781
Q9D125	Mrps25	0.0662423	0.659473
Q80ZS3	Mrps26	0.156875	0.262893
Q8BK72	Mrps27	0.100354	0.394695
Q9CY16	Mrps28	0.0761345	0.478203
Q9D0G0	Mrps30	0.135939	0.226943
Q61733	Mrps31	0.366414	0.0239931
Q9JIK9	Mrps34	0.0437216	0.885983
Q8BJZ4	Mrps35	0.18489	0.0641364
Q9CQX8	Mrps36	0.245665	0.20524
Q99N87	Mrps5	0.18174	0.0980822
P58064	Mrps6	0.188551	0.272289
Q80X85	Mrps7	0.125927	0.519338
Q9D7N3	Mrps9	0.070436	0.766732
Q9D6S7	Mrrf	0.214743	0.114558
Q5NCE8	Mrs2	0.332485	0.0242301
Q9D0I8	Mrto4	0.0992461	0.656096
Q6NZR2	Msantd2	-0.235176	0.0348939
P43247	Msh2	-0.227902	0.0244859
P13705	Msh3	-0.241291	0.0109495
P54276	Msh6	-0.188387	0.033582
Q920Q6	Msi2	-0.0709761	0.684605
Q6PDM1	Msl1	-0.142612	0.20524
Q69ZF8	Msl2	-0.138992	0.122019
Q9WVG9	Msl3	-0.103107	0.21962
Q9CRA4	Msmo1	-0.265033	0.0980916
P26041	Msn	-0.115796	0.133882
Q9D6Y7	Msra	-0.261696	0.0281233
Q2YDW2	Msto1	0.0588091	0.471355
P02802	Mt1	0.571207	0.525364
P02798	Mt2	1.06468	0.310216
Q8K4B0	Mta1	-0.0989478	0.0911242
Q9R190	Mta2	-0.101957	0.0761095
Q924K8	Mta3	0.0530151	0.512048
Q9CQ65	Mtap	-0.0261892	0.62164
Q8BJS8	Mtbp	-0.112686	0.223757
Q791T5	Mtch1	0.0337536	0.891432
Q791V5	Mtch2	0.262827	0.0330944
P00397	Mtco1	0.097859	0.280144
P00405	Mtco2	0.000910565	0.900248
Q80WJ7	Mtdh	0.0658424	0.228544
Q8BKY8	Mterf2	0.180257	0.20099
Q8R3J4	Mterf3	0.110699	0.831627
Q8BVN4	Mterf4	0.229554	0.0438559
Q07243	Mtf1	0.143574	0.59338
Q02395	Mtf2	-0.216528	0.0201922
Q9D799	Mtfmt	0.215935	0.158835
Q99MB2	Mtfr1	0.110411	0.232293
Q9CWE0	Mtfr1l	0.0398563	0.793911
Q8VED8	Mtfr2	-0.428816	0.0163532
Q8R2R6	Mtg1	0.207605	0.131179
A2AFK4	Mtg2	-0.0496099	0.437808
Q922D8	Mthfd1	0.056533	0.292994
Q3V3R1	Mthfd1l	0.00942902	0.528449
P18155	Mthfd2	0.195736	0.249758
D3YZG8	Mthfd2l	0.0951768	0.851865
Q9WU20	Mthfr	0.109589	0.10866
Q3URQ7	Mthfsd	-0.115145	0.407095
L7N466;Q9D110	Mthfsl;Mthfs	-0.339244	0.0212822
Q91YJ5	Mtif2	0.0229894	0.958026
Q9CZD5	Mtif3	0.0578174	0.888811
Q9Z2C4	Mtmr1	-0.121296	0.395912
Q80TA6	Mtmr12	-0.112674	0.379982
Q8VEL2	Mtmr14	-0.0851	0.222962
Q9Z2D1	Mtmr2	-0.0512179	0.711219
Q8K296	Mtmr3	-0.145933	0.435779
Q8VE11	Mtmr6	0.0207323	0.607926
Q9Z2C9	Mtmr7	1.48516	0.0034689
Q9Z2D0	Mtmr9	-0.082657	0.998181
P03888	Mtnd1	-0.0166768	0.468015
Q923Z3	Mto1	0.196254	0.0563117
Q9JLN9	Mtor	-0.0365132	0.514704
Q9D0D3	Mtpap	0.146568	0.242887
P62774	Mtpn	-0.0502324	0.723381
A6H5Y3	Mtr	0.100653	0.910297
Q8K126	Mtrf1	0.181798	0.17214
Q8C1A3	Mtrr	0.0422083	0.811986
Q8R1S4	Mtss1	-0.144835	0.991854
Q3UHD3	Mtus2	-0.108583	0.389923
P47802	Mtx1	-0.000123504	0.66449
O88441	Mtx2	0.0785321	0.46999
Q8VCM5	Mul1	0.13759	0.253894
Q6DID5	Mum1	-0.289242	0.0195944
P16332	Mut	0.109962	0.531901
Q78HU3	Mvb12a	0.113152	0.553349
Q99JF5	Mvd	-0.166248	0.318666
Q9R008	Mvk	-0.156521	0.361908
Q9EQK5	Mvp	0.409501	0.0105253
P50540	Mxi1	-0.404425	0.242537
Q7TPV4	Mybbp1a	0.206203	0.0785181
P48972	Mybl2	0.0774595	0.856528
P01108	Myc	0.312542	0.14014
Q9EQS3	Mycbp	0.0609053	0.487588
Q7TPH6	Mycbp2	-0.220759	0.00569899
P22366	Myd88	-0.104184	0.0660728
Q9CPT4	Mydgf	0.0566693	0.252574
Q8C854	Myef2	0.301541	0.00414786
Q9JK81	Myg1	-0.057441	0.619749
Q61879	Myh10	0.0692849	0.822589
O08638	Myh11	1.44458	0.0095302
Q6URW6	Myh14	-0.203552	0.0612125
Q8VDD5	Myh9	-0.181408	0.0415348
P09542;P05977	Myl3;Myl1	-0.125099	0.278258
Q60605	Myl6	-0.165041	0.0333177
Q99MD8	Mynn	0.0406769	0.404756
F8VQB6	Myo10	0.632872	0.0935131
Q9JMH9	Myo18a	0.00641301	0.433741
Q5SV80	Myo19	0.386515	0.0095302
Q9WTI7	Myo1c	0.117551	0.149874
P70248	Myo1f	0.110236	0.89234
Q5SUA5	Myo1g	0.563332	0.0105253
Q99104	Myo5a	0.257516	0.0100528
Q64331	Myo6	-0.485217	0.170262
Q8C170	Myo9a	0.274546	0.0119981
Q9QY06	Myo9b	-0.0782126	0.423641
Q69Z66	Mysm1	-0.102611	0.265207
Q9D8I1	Mzb1	1.02928	0.38719
Q9CQ25	Mzt2	-0.0718146	0.765841
Q6A037	N4bp1	-0.139488	0.0436134
F8VQG7	N4bp2	-0.337887	0.0118959
Q8JZS6	N4bp2l2	-0.182582	0.0173206
Q8C7U1	N4bp3	-0.150419	0.237202
Q6SKR2	N6amt1	-0.0503144	0.423672
Q9CY45	N6amt2	0.0549238	0.633921
Q9QY36	Naa10	0.035852	0.562508
Q80UM3	Naa15	0.0981824	0.172722
Q9DBB4	Naa16	0.139047	0.0382283
P61600	Naa20	0.0446249	0.898672
Q8BWZ3	Naa25	0.137644	0.0478442
Q8CES0	Naa30	0.0232299	0.723634
Q6PHQ8	Naa35	0.00680543	0.790454
Q9D2U5	Naa38	-0.00622594	0.753323
Q8VE10	Naa40	-0.110478	0.213218
Q6PGB6	Naa50	0.00664138	0.687386
Q61122	Nab1	-0.472505	0.019885
Q61127	Nab2	-0.0849413	0.327501
Q8BGW5	Nabp1	0.155055	0.148611
P70670	Naca	-0.00704466	0.487957
Q7TSZ8	Nacc1	-0.254686	0.00877707
P58058	Nadk	0.0416565	0.92175
Q8C5H8	Nadk2	0.328161	0.00895739
Q711T7	Nadsyn1	-0.546022	0.0126693
Q8VBW6	Nae1	0.0220817	0.402158
Q3UMQ8	Naf1	0.0592535	0.713507
Q9QWR8	Naga	-0.0746947	0.8673
Q9QZ08	Nagk	0.142821	0.136258
O88325	Naglu	-0.742164	0.00961557
Q8BJ48	Nagpa	0.0769541	0.636987
Q99KQ4	Nampt	-0.024229	0.851395
Q9CPT3	Nanp	-0.278631	0.0210115
Q99J77	Nans	-0.0630679	0.658644
Q562D6	Nap1	0.113118	0.629829
P28656	Nap1l1	0.0148532	0.789555
Q78ZA7	Nap1l4	-0.0415633	0.692189
Q9DB05	Napa	0.0239658	0.384513
Q9CWZ7	Napg	0.138626	0.0761095
Q9CYQ7	Narf	-0.289788	0.127258
Q7TMW6	Narfl	-0.184057	0.199374
Q8BP47	Nars	-0.0150416	0.991005
Q8BGV0	Nars2	0.00966185	0.647349
Q99MD9	Nasp	-0.177067	0.020831
Q8K224	Nat10	0.208262	0.0686737
P50295	Nat2	-0.232243	0.0747578
Q3UG98	Nat9	0.181105	0.0576313
Q9DBW3	Natd1	-0.430268	0.0229966
E9Q411	Nbas	0.035454	0.627563
Q6ZQA0	Nbeal2	-0.0497432	0.334331
Q9R207	Nbn	-0.126177	0.16481
P97432	Nbr1	0.245044	0.0353753
Q8K2Z4	Ncapd2	-0.258737	0.0141071
Q6ZQK0	Ncapd3	-0.252556	0.0329322
E9PWG6	Ncapg	-0.219411	0.0140478
Q6DFV1	Ncapg2	-0.218925	0.0259788
Q8C156	Ncaph	-0.230562	0.0237346
Q8BSP2	Ncaph2	-0.2174	0.0258077
Q3UYV9	Ncbp1	-0.0933642	0.0942379
Q9CQ49	Ncbp2	-0.0662586	0.247617
Q9Z0E0	Ncdn	0.105318	0.796221
Q8BLF1	Nceh1	0.0826846	0.306762
Q09014	Ncf1	0.56584	0.0135245
P97369	Ncf4	0.579167	0.00898482
Q99M51	Nck1	-0.250987	0.103103
O55033	Nck2	0.180389	0.0937467
P28660	Nckap1	0.662093	0.00454284
Q8K1X4	Nckap1l	-0.198645	0.0502348
Q6GQX2	Nckap5l	0.178733	0.227177
Q9ESJ4	Nckipsd	-0.0774747	0.518918
P09405	Ncl	0.0393955	0.871306
Q8VCM8	Ncln	0.265654	0.025781
P70365	Ncoa1	0.229129	0.0531331
Q61026	Ncoa2	-0.313005	0.00812256
O09000	Ncoa3	-0.134414	0.155595
Q5U4H9	Ncoa4	0.0509578	0.77601
Q91W39	Ncoa5	-0.0425769	0.307339
Q9JL19	Ncoa6	-0.084304	0.647873
Q6DFV7	Ncoa7	0.025708	0.908463
Q60974	Ncor1	-0.16508	0.020062
Q9WU42	Ncor2	-0.017466	0.896352
Q8BNY6	Ncs1	0.42369	0.0998657
P57716	Ncstn	0.0210906	0.723381
Q8VCB1	Ndc1	0.117996	0.357079
Q9D0F1	Ndc80	-0.207012	0.17567
Q9CZA6	Nde1	-0.110487	0.18566
Q9ERR1	Ndel1	0.00828459	0.926194
Q8R0W6	Ndfip1	0.491967	0.0393549
Q91ZP6	Ndfip2	0.5013	0.0712016
Q9CPR8	Ndnl2	-0.0803739	0.179196
A2AI05	Ndor1	0.0839311	0.996006
Q62433	Ndrg1	0.0391508	0.574253
Q9QYG0	Ndrg2	-0.0629021	0.955745
Q9QYF9	Ndrg3	-0.17561	0.0760353
Q3UHN9	Ndst1	-0.207026	0.0662606
P52850	Ndst2	-0.193184	0.161172
Q99LC3	Ndufa10	0.0391259	0.965353
Q7TMF3	Ndufa12	0.0790553	0.281373
Q9ERS2	Ndufa13	-0.00332905	0.547918
Q9CQ75	Ndufa2	-0.00958348	0.831356
Q62425	Ndufa4	0.0439448	0.654712
Q9CPP6	Ndufa5	-0.0323951	0.473587
Q9CQZ5	Ndufa6	-0.045802	0.478203
Q9Z1P6	Ndufa7	0.00183275	0.692698
Q9DCJ5	Ndufa8	0.102922	0.480715
Q9DC69	Ndufa9	0.0798384	0.68881
Q9CR21	Ndufab1	0.342892	0.0567099
Q9CWX2	Ndufaf1	0.216378	0.0697397
Q59J78	Ndufaf2	0.0766782	0.94769
Q9JKL4	Ndufaf3	0.0793815	0.575642
Q9D1H6	Ndufaf4	0.189463	0.371845
A2APY7	Ndufaf5	0.202208	0.0420176
Q9CWG8	Ndufaf7	0.138773	0.30603
Q9DCS9	Ndufb10	0.0549145	0.735001
O09111	Ndufb11	0.0234918	0.616159
Q9CQC7	Ndufb4	0.0271491	0.721359
Q9CQH3	Ndufb5	0.070266	0.924195
Q3UIU2	Ndufb6	0.09498	0.676724
Q9CR61	Ndufb7	0.000588516	0.678157
Q9D6J5	Ndufb8	0.0324223	0.91559
Q9CQJ8	Ndufb9	0.0608651	0.842846
Q9CQ54	Ndufc2	0.0563766	0.859549
Q91VD9	Ndufs1	-0.046007	0.39119
Q91WD5	Ndufs2	0.0802737	0.668173
Q9DCT2	Ndufs3	0.066011	0.659473
Q9CXZ1	Ndufs4	-0.0909298	0.257733
Q99LY9	Ndufs5	0.0410658	0.925524
P52503	Ndufs6	0.00366286	0.549661
Q9DC70	Ndufs7	0.0457071	0.986903
Q8K3J1	Ndufs8	0.0779012	0.765984
Q91YT0	Ndufv1	0.104878	0.255352
Q9D6J6	Ndufv2	-0.0114038	0.778386
Q8BK30	Ndufv3	-0.0468953	0.37187
Q9CR95	Necap1	-0.0669984	0.908256
Q9D1J1	Necap2	0.0684676	0.203759
P33215	Nedd1	-0.0348426	0.847051
P46935	Nedd4	0.499564	0.034179
Q8CFI0	Nedd4l	0.00450457	0.452585
P29595	Nedd8	0.0398645	0.659731
O35177	Nedd9	-0.347588	0.0637704
P19246	Nefh	0.0272752	0.786617
Q8K4Q6	Neil1	0.219768	0.0792148
Q8K203	Neil3	-0.270864	0.0540931
P51954	Nek1	-0.340097	0.0850475
Q9R0A5	Nek3	0.213026	0.0650917
Q9Z1J2	Nek4	0.190385	0.0803612
Q9ES70	Nek6	0.367594	0.0699453
Q9ES74	Nek7	-0.374174	0.00516492
Q8K1R7	Nek9	-0.160117	0.256123
Q8BG30	Nelfa	-0.0924768	0.123034
Q8C4Y3	Nelfb	-0.0763823	0.626803
Q922L6	Nelfcd	-0.1887	0.0329322
P19426	Nelfe	-0.203412	0.0204497
Q8CCP0	Nemf	0.111275	0.10897
Q9CQ45	Nenf	-0.102479	0.517918
Q6P5H2	Nes	-0.0668507	0.514449
Q9Z206	Net1	-0.267557	0.043846
O35657	Neu1	0.153934	0.30664
Q9JMH7	Neu3	0.162994	0.314412
Q5NCX5	Neurl4	0.216106	0.0992
Q04690	Nf1	-0.0358304	0.900898
P46662	Nf2	0.172439	0.0217501
Q9WV30	Nfat5	0.759702	0.0026605
O88942	Nfatc1	-0.472778	0.0177495
Q60591	Nfatc2	-0.0902396	0.632026
O09130	Nfatc2ip	-0.189478	0.0310039
P70255	Nfic	0.0986187	0.150079
O08750	Nfil3	-0.0795059	0.831627
P25799	Nfkb1	-0.220392	0.00860827
Q9WTK5	Nfkb2	0.43659	0.00421927
Q9Z1E3	Nfkbia	-0.169542	0.088045
Q60778	Nfkbib	-0.324239	0.0118959
Q2TB02	Nfkbid	0.391411	0.254349
O54910	Nfkbie	0.284591	0.0253701
O88995	Nfkbil1	-0.100894	0.395621
Q6PIJ4	Nfrkb	0.0817923	0.479031
Q9Z1J3	Nfs1	0.244688	0.0258261
Q9QZ23	Nfu1	0.0879732	0.823309
B1AY10	Nfx1	-0.215455	0.0272418
E9Q8I7	Nfxl1	0.0471473	0.530606
P23708	Nfya	0.323418	0.0330838
P63139	Nfyb	-0.178347	0.169543
P70353	Nfyc	-0.0308856	0.893828
Q9DB96	Ngdn	0.297155	0.013479
Q9JI78	Ngly1	0.00589799	0.556048
Q99KS2	Ngrn	0.0926556	0.983342
Q3KNJ2	Nhej1	-0.293469	0.0912375
Q8BZW8	Nhlrc2	-0.0930776	0.210451
Q8CCH2	Nhlrc3	-0.0150986	0.793358
Q9CRB2	Nhp2	0.0600396	0.471469
Q9D0T1	Nhp2l1	0.12496	0.116886
Q9EQ80	Nif3l1	0.10602	0.122313
Q91VE6	Nifk	0.278797	0.0766337
Q61043	Nin	-0.245745	0.020831
Q9CXK8	Nip7	0.277039	0.0511012
Q9JJC8	Nipa2	-0.0464299	0.459541
Q6KCD5	Nipbl	-0.0945188	0.117166
O55125	Nipsnap1	0.0549904	0.348397
Q9CQE1	Nipsnap3b	0.183893	0.0283954
Q80TM9	Nisch	0.2113	0.0311549
Q8VDK1	Nit1	-0.167424	0.0732207
Q9JHW2	Nit2	-0.0923319	0.272608
Q9D0F4	Nkap	0.0911076	0.465242
Q9CR56	Nkiras2	-0.115825	0.626226
Q8BY02	Nkrf	0.00133074	0.561551
P30415	Nktr	0.0994884	0.257324
Q8VEJ4	Nle1	0.161767	0.252574
Q91YP2	Nln	0.041736	0.739789
Q3TL44	Nlrx1	0.202907	0.0730758
Q99L48	Nmd3	0.191539	0.329711
P15532	Nme1	-0.0819666	0.155775
Q01768	Nme2	0.120853	0.0933541
Q9WV85	Nme3	-0.344612	0.050972
Q9WV84	Nme4	0.328169	0.0165942
Q9QXL8	Nme7	-0.0590353	0.159955
Q810Q5	Nmes1	1.25693	0.0166057
O35309	Nmi	0.0232742	0.810028
Q9EPA7	Nmnat1	0.013858	0.869472
Q99JR6	Nmnat3	-0.0649339	0.980839
Q8K2T1	Nmral1	-0.508125	0.0127641
O70310	Nmt1	0.0143206	0.508171
O70311	Nmt2	-0.0795112	0.370382
Q61941	Nnt	-0.00896857	0.9519
Q9JJF3	No66	-0.0668604	0.388459
Q9JJG9	Noa1	0.306055	0.166734
Q8BW10	Nob1	0.43107	0.0234492
Q9WV70	Noc2l	0.196511	0.158591
Q8VI84	Noc3l	0.255702	0.0877511
Q8BHY2	Noc4l	0.371299	0.0109495
Q5RJG1	Nol10	0.224052	0.0556393
Q8BJW5	Nol11	0.161937	0.251431
Q8BG17	Nol12	0.080378	0.588626
Q6DIB4	Nol4l	0.502399	0.0407667
Q8R5K4	Nol6	0.273338	0.0236259
Q9D7Z3	Nol7	0.0179536	0.886015
Q3UHX0	Nol8	0.148283	0.220797
Q3TZX8	Nol9	0.146001	0.404883
E9Q5C9	Nolc1	0.200342	0.165455
Q3UFM5	Nom1	0.125584	0.774548
Q6GQT9	Nomo1	0.202974	0.0456666
Q99K48	Nono	-0.0626117	0.178867
Q9CQS2	Nop10	0.124228	0.157372
Q8R3N1	Nop14	0.191864	0.0857798
Q9CPT5	Nop16	0.267877	0.083804
Q922K7	Nop2	0.289567	0.12885
Q9D6Z1	Nop56	0.164786	0.0323283
Q6DFW4	Nop58	-0.0594561	0.269892
Q8BMC4	Nop9	0.172118	0.223757
Q9D6T0	Nosip	0.0958948	0.959531
Q01705	Notch1	0.187219	0.122019
O35516	Notch2	-0.158555	0.44622
Q61982	Notch3	0.187514	0.357173
Q8BMA5	Npat	-0.00528087	0.619749
O35604	Npc1	0.0517502	0.543741
Q9Z0J0	Npc2	0.104828	0.264565
Q6NSR8	Npepl1	-0.051815	0.436755
Q11011	Npepps	0.0434081	0.301316
Q7TNH6	Nphp3	-0.119592	0.793358
P59240	Nphp4	0.0749308	0.505524
P60670	Nploc4	0.0794454	0.0792754
Q61937	Npm1	0.239001	0.0217501
Q9CPP0	Npm3	0.148767	0.113285
P70180	Npr3	0.713892	0.0160056
Q9WUE4	Nprl2	-0.204495	0.0943021
P97300	Nptn	0.227075	0.0556393
Q60644	Nr1h2	-0.229847	0.142045
Q505F1	Nr2c1	-0.0675571	0.406617
P49117	Nr2c2	-0.106955	0.579634
P06537	Nr3c1	-0.184287	0.021433
P12813	Nr4a1	-0.361717	0.0998411
Q06219	Nr4a2	0.457521	0.243399
Q9QZB6	Nr4a3	-0.0823025	0.441803
P08556	Nras	0.112807	0.294915
Q99J45	Nrbp1	-0.207768	0.112526
Q8BHG1	Nrd1	-0.143545	0.0430629
Q80XC6	Nrde2	0.0350063	0.956332
Q9WU00	Nrf1	-0.220798	0.0778668
P60761	Nrgn	-1.2194	0.118205
Q8CBD1	Nrip1	-0.08828	0.379982
Q8VC65	Nrm	0.02761	0.319424
Q8CFV4	Nrn1	-0.725763	0.116363
P97333	Nrp1	-0.720881	0.0152905
O35375	Nrp2	-0.380493	0.0713764
Q9CR47	Nsa2	0.241854	0.501895
O88491	Nsd1	-0.03234	0.662233
Q9R1J0	Nsdhl	-0.2529	0.109954
P46460	Nsf	0.303734	0.0108976
Q9CZ44	Nsfl1c	0.0661928	0.120333
Q8K305	Nsl1	-0.271027	0.0228599
O35242	Nsmaf	-0.212059	0.0407667
Q9D720	Nsmce1	-0.157802	0.163983
Q91VT1	Nsmce2	-0.09871	0.198673
G3XA30	Nsmce4a	-0.0860191	0.206829
Q5NCR9	Nsrp1	-0.0559161	0.587542
Q1HFZ0	Nsun2	0.148628	0.0572838
Q8K4F6	Nsun5	0.171261	0.165484
Q7TS68	Nsun6	-0.0981968	0.366001
Q9JM14	Nt5c	0.0840923	0.227504
Q3V1L4	Nt5c2	-0.216699	0.0122498
Q9D020	Nt5c3a	-0.0147789	0.627563
Q3UFY7	Nt5c3b	-0.123261	0.463982
Q8C5P5	Nt5dc1	-0.582817	0.010886
Q3UHB1	Nt5dc3	0.382768	0.0730758
Q64311	Ntan1	0.0353258	0.587005
O35980	Nthl1	-0.144983	0.902784
Q8R2U4	Ntmt1	0.121126	0.119579
Q9CQA9	Ntpcr	-0.128553	0.347572
P54729	Nub1	0.0177266	0.54751
Q9R060	Nubp1	-0.0463291	0.717428
Q9R061	Nubp2	-0.0474584	0.550422
Q02819	Nucb1	0.0873815	0.384245
P81117	Nucb2	0.0294852	0.6069
Q80XU3	Nucks1	-0.270881	0.0170448
O35685	Nudc	0.0753676	0.302346
Q6PIP5	Nudcd1	0.0855745	0.0854536
Q9CQ48	Nudcd2	0.00109374	0.991514
Q8R1N4	Nudcd3	-0.171755	0.01894
P53368	Nudt1	0.0609942	0.925593
Q9D142	Nudt14	-0.316006	0.433553
Q6P3D0	Nudt16	-0.0531965	0.902146
Q8VHN8	Nudt16l1	-0.211504	0.138924
Q3U2V3	Nudt18	-0.142599	0.879417
P11930	Nudt19	0.0322966	0.948182
P56380	Nudt2	0.63768	0.017665
Q9CQF3	Nudt21	-0.0112679	0.833324
Q9JI46	Nudt3	-0.264434	0.0444264
Q8R2U6	Nudt4	-0.124013	0.177137
Q9JKX6	Nudt5	0.149832	0.0753143
Q99P30	Nudt7	-0.207653	0.0782629
Q9CR24	Nudt8	0.226606	0.0458841
Q8BVU5	Nudt9	-0.0442624	0.553281
Q99P69	Nuf2	-0.310799	0.0730429
Q9QXX8	Nufip1	0.0968598	0.939578
Q5F2E7	Nufip2	0.250637	0.178283
E9Q7G0	Numa1	-0.1367	0.0328865
Q9QZS3	Numb	-0.0113903	0.919218
Q8BH74	Nup107	0.0235977	0.853742
Q8R0G9	Nup133	0.0399893	0.50687
E9Q3G8	Nup153	-0.0471302	0.599395
Q99P88	Nup155	0.140787	0.102155
Q9Z0W3	Nup160	0.0999018	0.231799
Q6ZQH8	Nup188	0.145604	0.0817805
Q9QY81	Nup210	-0.244649	0.0660728
Q80U93	Nup214	0.103221	0.0899705
Q8R4R6	Nup35	0.125605	0.294196
Q9CWU9	Nup37	0.0231025	0.834694
P59235	Nup43	0.152588	0.0417951
Q9JIH2	Nup50	0.00746744	0.785422
Q8BTS4	Nup54	0.0402799	0.275781
Q63850	Nup62	0.0505518	0.465857
Q8R480	Nup85	0.182731	0.0399515
Q8CEC0	Nup88	0.0612946	0.563804
Q8BJ71	Nup93	-0.00144321	0.669082
Q6PFD9	Nup98	0.0818686	0.17483
Q8R332	Nupl1	0.0612063	0.265562
Q8CIC2	Nupl2	0.0770951	0.581709
Q99LJ8	Nus1	0.15774	0.247617
Q9ERH4	Nusap1	-0.0416781	0.953523
P61971	Nutf2	-0.0946601	0.140863
Q9DBY8	Nvl	0.0763675	0.637476
Q99JX7	Nxf1	-0.128133	0.023993
P97346	Nxn	0.0426498	0.509198
B9EKK6	Nxpe3	-0.490587	0.180774
Q8R5F3	Oard1	0.074164	0.358686
Q8VI93	Oas3	0.667054	0.0328865
P29758	Oat	0.115653	0.198592
Q8K2X3	Obfc1	-0.136336	0.552989
D3YYU8	Obsl1	0.798728	0.0128515
Q9CRD0	Ociad1	0.141166	0.166734
Q9D8W7	Ociad2	0.255646	0.606075
Q6NVF0	Ocrl	0.1914	0.0691277
A3KGV1	Odf2	-0.162132	0.0719759
Q4PJX1	Odr4	0.144156	0.121371
Q80Z25	Ofd1	-0.129453	0.187867
Q60597	Ogdh	0.102301	0.106902
Q3U0K8	Ogfod1	0.155167	0.249669
Q9D136	Ogfod3	-0.174056	0.286598
Q99PG2	Ogfr	-0.00900142	0.580214
Q8CGY8	Ogt	-0.0695383	0.148274
Q9CZ30	Ola1	0.0413727	0.679789
P58281	Opa1	0.0934591	0.122828
Q505D7	Opa3	0.244863	0.0532414
Q8K3K8	Optn	-0.0197282	0.974487
Q8BWG9	Orai1	-0.0651271	0.406849
Q9Z1N2	Orc1	0.0848896	0.347572
Q60862	Orc2	0.0816465	0.279005
Q9JK30	Orc3	0.136805	0.147383
O88708	Orc4	0.180276	0.0398898
Q9WUV0	Orc5	0.0684843	0.383064
Q9WUJ8	Orc6	-0.0649073	0.514449
Q9ERY9	ORF11	0.0881387	0.353473
Q9CQZ0;Q9CPZ6	Ormdl2;Ormdl3	0.0172478	0.86212
Q8K2C7	Os9	-0.0773828	0.876132
Q3B7Z2	Osbp	-0.116522	0.329711
Q8CI95	Osbpl11	-0.0348755	0.61886
Q8BX94	Osbpl2	-0.17991	0.11114
Q9DBS9	Osbpl3	-0.163537	0.165484
A2A716	Osbpl7	-0.157338	0.177372
B9EJ86	Osbpl8	0.138038	0.179113
A2A8Z1	Osbpl9	0.162654	0.0668019
Q8BWU5	Osgep	-0.215925	0.0511879
Q62422	Ostf1	0.348882	0.110955
Q7TQI3	Otub1	-0.0282598	0.98806
B2RRE7	Otud4	0.0936674	0.383268
Q3U2S4	Otud5	0.0386626	0.718715
Q8K2H2	Otud6b	0.205167	0.0375543
B2RUR8	Otud7b	0.0495626	0.788309
Q3UCV8	Otulin	0.0876862	0.879733
Q9D7E3	Ovca2	-0.0889168	0.248529
Q8BGA9	Oxa1l	0.149401	0.566756
Q9D0K2	Oxct1	-0.359048	0.0135245
Q8VE38	Oxnad1	0.24185	0.00860827
Q4KMM3	Oxr1	-0.395835	0.00739818
Q9D404	Oxsm	-0.0292562	0.916409
Q6P9R2	Oxsr1	-0.107208	0.388459
Q9JJX6	P2rx4	0.155084	0.278258
P49650	P2ry1	-0.823501	0.023993
Q9DBN4	P33monox	-0.0554944	0.821587
Q60715	P4ha1	0.0676879	0.285897
Q60716	P4ha2	0.263787	0.217576
P09103	P4hb	0.0692879	0.383133
P50580	Pa2g4	0.11239	0.0571289
P29341	Pabpc1	0.0613052	0.887587
Q6PHQ9	Pabpc4	0.156092	0.193963
Q8CCS6	Pabpn1	-0.0471227	0.714069
Q8K212	Pacs1	-0.184623	0.295396
Q3V3Q7	Pacs2	-0.228038	0.151164
Q61644	Pacsin1	-1.36557	0.00472936
Q9WVE8	Pacsin2	0.0744595	0.0666163
Q08642	Padi2	0.363336	0.417488
Q9CQX4	Paf	-0.415472	0.116424
Q8K2T8	Paf1	-0.0166996	0.487957
P63005	Pafah1b1	0.0701726	0.174789
Q61206	Pafah1b2	0.371806	0.03678
Q61205	Pafah1b3	-0.127006	0.991068
Q8VDG7	Pafah2	0.227098	0.018846
Q3U1F9	Pag1	-0.311713	0.0463035
Q9DCL9	Paics	-0.101968	0.0738146
Q8VE62	Paip1	-0.0196522	0.729386
Q91W45	Paip2b	-0.0675204	0.411268
Q9DCE5	Pak1ip1	0.172971	0.0845218
Q8CIN4	Pak2	-0.0778779	0.125708
Q8BTW9	Pak4	0.0449401	0.430436
Q3U0P1	Palb2	-0.189556	0.0858263
Q9Z0P4	Palm	0.232313	0.235926
Q9CQV1	Pam16	0.234848	0.1055
Q8BGF7	Pan2	-0.0505859	0.823288
Q640Q5	Pan3	0.00927798	0.921997
Q7M753	Pank2	-0.0387806	0.612702
Q8R2W9	Pank3	-0.093523	0.176786
Q80YV4	Pank4	-0.0682084	0.896352
Q9JIP4	Panx1	0.261918	0.0576313
Q8C0L6	Paox	0.0575303	0.251431
Q91YI6	Papd4	0.11994	0.174868
Q68ED3	Papd5	0.109587	0.329668
Q6PB75	Papd7	-0.00106964	0.49631
Q61183	Papola	-0.113348	0.113634
Q6PCL9	Papolg	-0.108035	0.198946
Q60967	Papss1	-0.19789	0.261041
O88428	Papss2	0.92656	0.00188771
O88622	Parg	-0.192982	0.0375291
Q99LX0	Park7	-0.0708507	0.995241
Q5XJY4	Parl	0.263873	0.0382283
Q8VDG3	Parn	-0.0517676	0.840236
P11103	Parp1	-0.143973	0.115494
Q8CIE4	Parp10	0.284343	0.021408
Q2EMV9	Parp14	0.281617	0.0567099
Q7TMM8	Parp16	-0.256045	0.915533
O88554	Parp2	-0.158915	0.0561708
Q3ULW8	Parp3	0.101854	0.0951854
E9PYK3	Parp4	0.22939	0.0443819
Q8CAS9	Parp9	0.0139437	0.979273
Q8CFI5	Pars2	-0.0449702	0.855693
Q9ERD8	Parvg	-0.37401	0.00293188
Q8CEE6	Pask	-0.291852	0.0165942
Q3TC46	Patl1	0.0797348	0.10145
Q5NBY9	Patz1	-0.128462	0.269892
P58501	Paxbp1	0.0675535	0.24221
Q6NZQ4	Paxip1	-0.100816	0.126598
Q9D0B6	Pbdc1	0.0552047	0.878611
Q9JJ78	Pbk	-0.0887919	0.582026
Q8BSQ9	Pbrm1	-0.111706	0.194555
O35984	Pbx2	-0.235597	0.0725459
Q3TVI8	Pbxip1	-0.00766948	0.973099
Q05920	Pc	-0.517629	0.0352805
Q9CZL5	Pcbd2	0.206149	0.25226
P60335	Pcbp1	-0.047962	0.374416
Q61990	Pcbp2	-0.0206265	0.551614
P57724	Pcbp4	0.00973159	0.695053
Q91ZA3	Pcca	0.0409027	0.198986
Q99MN9	Pccb	0.0148728	0.496731
Q91VE5	Pcdhb10	0.112409	0.13104
Q8BGX1	Pced1b	0.207238	0.0916084
G3X9Z4	Pcf11	0.0480898	0.625039
Q8R023	Pcgf1	0.00687953	0.572043
P23798	Pcgf2	-0.278698	0.0269809
Q3UK78	Pcgf5	-0.0286651	0.949546
Q8BFV2	Pcid2	0.0265109	0.551115
P59114	Pcif1	-0.258824	0.103019
Q8BH04	Pck2	0.0854392	0.486903
Q9R0L6	Pcm1	0.0772087	0.438404
P23506	Pcmt1	0.0481999	0.517389
Q8BHD8	Pcmtd2	-0.211575	0.434371
P17918	Pcna	-0.253201	0.0122058
Q6P8I4	Pcnp	0.0017781	0.75579
P48725	Pcnt	-0.013094	0.621097
Q9QYC1;Q8VI59	Pcnx;Pcnxl3	-0.134618	0.403088
Q9CQF9	Pcyox1	-0.0429377	0.951542
Q8C7K6	Pcyox1l	-0.195595	0.107553
P49586	Pcyt1a	0.11056	0.0786892
Q922E4	Pcyt2	-0.174176	0.224822
Q3UHX2	Pdap1	-0.0233473	0.794725
Q02242	Pdcd1	0.04642	0.912213
Q8VE70	Pdcd10	-0.0613315	0.645333
Q6NS46	Pdcd11	0.245301	0.0502295
Q9WUL5	Pdcd1lg2	1.01119	0.00334942
P46718	Pdcd2	0.25663	0.136944
Q8C5N5	Pdcd2l	0.168168	0.755367
Q61823	Pdcd4	-0.563922	0.166327
P56812	Pdcd5	0.120441	0.0778377
P12815	Pdcd6	0.0876935	0.472119
Q9WU78	Pdcd6ip	0.0196003	0.714069
Q9WTY1	Pdcd7	-0.0692575	0.370382
Q9DBX2	Pdcl	-0.0541903	0.677208
Q8BVF2	Pdcl3	0.0363627	0.556557
Q8BFQ8	Pddc1	0.0288471	0.811986
Q3TIU4	Pde12	0.0663455	0.150048
Q61409	Pde3b	-0.0936238	0.559777
B1AWC9	Pde4b	0.866304	0.0302359
Q80YT7	Pde4dip	-0.0381349	0.805318
O55057	Pde6d	-0.0142252	0.539767
P70453	Pde7a	0.420117	0.0291472
S4R2K0	Pdf	0.393207	0.00747104
P35486	Pdha1	0.222024	0.0123731
Q9D051	Pdhb	0.165392	0.0313552
Q8BKZ9	Pdhx	0.140563	0.0972782
P27773	Pdia3	-0.100386	0.0313428
P08003	Pdia4	-0.0868913	0.347928
Q921X9	Pdia5	0.140479	0.0726188
Q922R8	Pdia6	0.0507187	0.737512
Q8BFP9	Pdk1	-0.159805	0.279005
Q922H2	Pdk3	0.00832761	0.76898
O70400	Pdlim1	-0.110979	0.349238
Q8R1G6	Pdlim2	0.014504	0.479658
Q8CI51	Pdlim5	-0.219344	0.0246367
Q3TJD7	Pdlim7	-0.147738	0.15609
Q3UV70	Pdp1	-0.0195503	0.613468
Q9Z2A0	Pdpk1	-0.0170524	0.862908
Q7TSQ8	Pdpr	0.0575413	0.427774
P59048	Pdrg1	-0.145618	0.39119
Q6A026	Pds5a	-0.0637902	0.32448
Q4VA53	Pds5b	-0.00537331	0.979154
Q33DR2	Pdss1	0.242123	0.465347
Q33DR3	Pdss2	0.234929	0.210096
Q99K01	Pdxdc1	0.156343	0.0250109
Q8K183	Pdxk	0.226861	0.0368249
P60487	Pdxp	0.195149	0.0752521
Q9CZG9	Pdzd11	0.252192	0.0209288
B9EJ80	Pdzd8	0.148942	0.0650917
Q9CQH0	Pdzk1ip1	-0.622237	0.0998411
Q62048	Pea15	-0.107836	0.306534
Q69Z38	Peak1	0.15367	0.293048
P70296	Pebp1	-0.0549541	0.88925
Q08481	Pecam1	-0.476377	0.324628
Q99MZ7	Pecr	0.150806	0.182717
Q8BFY6	Pef1	-0.0571005	0.724361
Q8C669	Peli1	0.257179	0.0899431
Q80X73	Pelo	-0.0682441	0.277185
Q9DBD5	Pelp1	0.050306	0.539906
P22005	Penk	1.45482	0.0109495
Q8CIW5	Peo1	0.0997832	0.935028
Q11136	Pepd	-0.0977663	0.0682772
O35973	Per1	-0.067357	0.327501
Q9EQ61	Pes1	0.230767	0.147893
Q5BL07	Pex1	-0.143822	0.163983
B1AUE5	Pex10	0.0725344	0.341977
Q9Z210	Pex11b	-0.0158901	0.791039
Q9D0K1	Pex13	0.311691	0.0420658
Q9R0A0	Pex14	0.203528	0.0364835
Q91XC9	Pex16	0.273105	0.0732207
Q8VCI5	Pex19	-0.0483321	0.696047
P55098	Pex2	0.0845383	0.307721
Q8BGI5	Pex26	-0.171235	0.445451
O09012	Pex5	0.155287	0.174719
Q99LC9	Pex6	-0.182906	0.0494976
P97865	Pex7	-0.0789475	0.573358
Q5SUR0	Pfas	0.0735024	0.24905
Q9CWM4	Pfdn1	0.00384739	0.596986
O70591	Pfdn2	0.0579503	0.15027
Q3UWL8	Pfdn4	0.0338796	0.471847
Q9WU28	Pfdn5	0.00814201	0.647314
Q03958	Pfdn6	0.00574648	0.840199
P70265	Pfkfb2	0.0720189	0.289197
A7UAK5	Pfkfb3	-0.199029	0.0301098
Q6DTY7	Pfkfb4	-0.0383658	0.971608
P12382	Pfkl	0.0290435	0.444553
P47857	Pfkm	-0.212882	0.520641
Q9WUA3	Pfkp	-0.210227	0.540268
Q9JJV2	Pfn2	-0.509961	0.159955
Q9DBJ1	Pgam1	0.211247	0.240755
Q8BX10	Pgam5	0.207105	0.106913
Q3UUQ7	Pgap1	-0.262162	0.0998411
Q9DCD0	Pgd	-0.0221077	0.634571
Q8BUY9	Pggt1b	-0.14543	0.321614
P09411	Pgk1	-0.15608	0.445528
Q9CQ60	Pgls	-0.0561273	0.785422
Q9D0F9	Pgm1	-0.242787	0.73239
Q7TSV4	Pgm2	0.0268626	0.608019
Q8CAA7	Pgm2l1	-0.206262	0.180269
Q9CYR6	Pgm3	0.0767276	0.330646
Q8CHP8	Pgp	-0.195798	0.49254
O55022	Pgrmc1	-0.222492	0.028352
Q80UU9	Pgrmc2	0.0653762	0.224519
Q8BHF7	Pgs1	0.543314	0.00877707
B1AVP0	Phactr2	-0.387737	0.00453302
Q501J7	Phactr4	0.0210657	0.883634
Q9JJT9	Phax	0.0187122	0.9512
P67778	Phb	0.160575	0.092706
O35129	Phb2	0.194883	0.0704008
Q9QWH1	Phc2	-0.271568	0.0164938
Q8CHP6	Phc3	-0.212065	0.307148
Q9D8M7	Phf10	-0.191594	0.115034
Q5SPL2	Phf12	0.0569546	0.322309
Q9D4H9	Phf14	-0.0501762	0.568489
Q9CXG9	Phf19	0.191623	0.618258
Q9WTU0	Phf2	-0.090185	0.192713
Q8BLG0	Phf20	-0.00699227	0.947114
Q8CCJ9	Phf20l1	-0.248214	0.0430766
Q6ZPK0	Phf21a	0.032054	0.49631
Q8BSN5	Phf23	-0.0645971	0.496694
B2RQG2	Phf3	-0.189641	0.0086815
P83870	Phf5a	0.0163715	0.928109
Q9D4J7	Phf6	-0.237488	0.0567383
Q80TJ7	Phf8	-0.126504	0.139321
Q61753	Phgdh	-0.206348	0.0379953
Q8VDD9	Phip	-0.132707	0.0865979
Q7TSH2	Phkb	-0.305891	0.144343
Q9DB30	Phkg2	-0.198419	0.152374
Q9WV95	Phlda3	0.967831	0.0312017
Q6PDH0	Phldb1	0.588123	0.00532453
Q8BXA7	Phlpp2	0.227361	0.0759655
Q9DAK9	Phpt1	-0.137679	0.337104
A6H619	Phrf1	-0.0596931	0.239396
O35386	Phyh	-0.316526	0.274553
Q8R1K4	Phykpl	0.353527	0.0657686
Q2TBE6	Pi4k2a	-0.0283359	0.753323
Q8CBQ5	Pi4k2b	0.256051	0.0776459
E9Q3L2	Pi4ka	-0.127892	0.0269809
Q8BKC8	Pi4kb	0.0460153	0.299209
O88907	Pias1	-0.28993	0.00969468
Q8C5D8	Pias2	0.0508685	0.542899
Q9JM05	Pias4	0.0317842	0.679553
E9Q6K3	Pibf1	0.0957993	0.106913
Q7M6Y3	Picalm	0.359596	0.0105253
E2JF22	Piezo1	0.740313	0.00185048
Q9JJQ0	Pigb	0.1353	0.176948
D3Z3Y1	Pigg	0.292173	0.0670715
Q9CXY9	Pigk	0.034631	0.683449
Q9R1S3	Pign	-0.0611263	0.342431
Q9QYT7	Pigq	0.156919	0.387229
Q6PD26	Pigs	0.086864	0.113734
Q8BXQ2	Pigt	0.0970736	0.215153
Q8K358	Pigu	0.0576757	0.69053
Q99LV7	Pigx	-0.0772032	0.44322
Q9CQJ2	Pih1d1	-0.0353601	0.720078
Q9EQ32	Pik3ap1	0.0762341	0.943775
Q61194	Pik3c2a	-0.0474043	0.692698
E9QAN8	Pik3c2b	-0.171868	0.86992
Q6PF93	Pik3c3	-0.00205946	0.971981
P42337	Pik3ca	0.233957	0.0229159
O35904	Pik3cd	-0.0208475	0.880509
Q9JHG7	Pik3cg	-0.470671	0.0105253
P26450	Pik3r1	0.115258	0.26355
O08908	Pik3r2	-0.244427	0.332138
Q8VD65	Pik3r4	0.02831	0.660094
Q9Z1T6	Pikfyve	0.104171	0.127267
P06803	Pim1	0.520988	0.050986
Q62070	Pim2	-0.044121	0.733116
P58750	Pim3	0.307302	0.0833443
Q9QUR7	Pin1	0.300488	0.179993
Q9CWW6	Pin4	-0.0369281	0.974527
Q9CZX5	Pinx1	0.303189	0.208932
O70172	Pip4k2a	-0.437624	0.00273626
Q80XI4	Pip4k2b	-0.23358	0.0345689
Q91XU3	Pip4k2c	-0.183064	0.0182331
P70182	Pip5k1a	0.157408	0.227864
O70161	Pip5k1c	-0.159376	0.134963
Q8BSF4	Pisd	0.228286	0.195013
Q8BWR2	Pithd1	0.0384834	0.486493
P53810	Pitpna	-0.0873211	0.103869
P53811	Pitpnb	0.0880296	0.156062
Q8K4R4	Pitpnc1	0.00323066	0.694455
O35954	Pitpnm1	0.101488	0.258015
Q6ZPQ6	Pitpnm2	-0.133911	0.286345
Q8K411	Pitrm1	0.157223	0.14901
O55176	Pja1	-0.229377	0.276019
Q80U04	Pja2	-0.189425	0.072782
P52480	Pkm	-0.0510406	0.960238
Q9ESG9	Pkmyt1	-0.229027	0.089987
P70268	Pkn1	-0.0693771	0.991854
Q8BWW9	Pkn2	-0.0148352	0.748303
Q8K045	Pkn3	-0.0512063	0.518778
O70477;Q8BG99	Pknox1;Pknox2	-0.315691	0.0330944
Q9CQ73	Pkp2	-0.334497	0.410785
Q68FH0	Pkp4	0.0561883	0.96404
Q9EPR2	Pla2g12a	0.0402095	0.761191
Q8VEB4	Pla2g15	-0.00642032	0.942094
Q8R3U1	Pla2g16	-0.114193	0.319618
P27612	Plaa	0.0230315	0.435779
Q925T4	Plagl2	0.318076	0.0237921
P35456	Plaur	1.68557	0.00150738
Q3TCN2	Plbd2	-0.0920536	0.524362
A3KGF7	Plcb2	0.163839	0.264525
P51432	Plcb3	0.456755	0.00750506
Q8R3B1	Plcd1	0.0837057	0.496802
Q62077	Plcg1	-0.15754	0.437462
Q8CIH5	Plcg2	0.466622	0.307194
Q8K394	Plcl2	-0.176724	0.0228599
O35405	Pld3	-0.182387	0.19392
Q9QXS1	Plec	0.431479	0.00293188
Q9JHK5	Plek	0.591522	0.0129226
Q9ERS5	Plekha2	0.0588264	0.491167
Q9ERS4	Plekha3	0.0127279	0.924059
E9Q6H8	Plekha5	0.0573707	0.431407
Q3UIL6	Plekha7	-0.273612	0.0494522
Q3TB82	Plekhf1	-0.403342	0.0669843
Q91WB4	Plekhf2	0.070322	0.180269
Q6KAU7	Plekhg2	-0.275526	0.12885
Q7TSI1	Plekhm1	-0.0514824	0.949546
Q80TQ5	Plekhm2	-0.105168	0.316831
Q9JIY0	Plekho1	-0.507981	0.054768
Q8K124	Plekho2	0.220567	0.100192
Q9D3P8	Plgrkt	-0.263529	0.147352
Q9DBG5	Plin3	-0.0591399	0.909684
Q07832	Plk1	-0.158524	0.276336
Q9R0B9	Plod2	0.20002	0.259171
Q9R0E1	Plod3	0.412994	0.0105253
Q9R1Q7	Plp2	0.0291156	0.914874
Q922V4	Plrg1	0.0906309	0.20882
Q99K51	Pls3	0.350017	0.0213624
Q9JJ00	Plscr1	0.238184	0.0726188
P70206	Plxna1	0.17219	0.156437
B2RXS4	Plxnb2	0.147256	0.117863
Q3UH93	Plxnd1	0.0982578	0.279767
Q9CPV5	Pmf1	-0.186007	0.110502
Q60953	Pml	-0.158566	0.174868
O35621	Pmm1	0.62432	0.0572838
Q9Z2M7	Pmm2	0.107244	0.228544
Q9DC61	Pmpca	0.448159	0.002831
Q9CXT8	Pmpcb	0.34718	0.00812663
Q8K119	Pms1	-0.191224	0.115968
P54279	Pms2	-0.0542675	0.376059
Q9D1G2	Pmvk	-0.643253	0.00453302
A2AJT4	Pnisr	0.0740192	0.240755
Q9JLV6	Pnkp	-0.077975	0.573864
O35691	Pnn	-0.00406272	0.836578
Q9CPS7	Pno1	0.250012	0.099352
P23492;Q9D8C9	Pnp;Pnp2	0.0453152	0.297451
Q3TRM4	Pnpla6	0.320608	0.05515
A2AJ88	Pnpla7	0.33604	0.023692
Q8K1N1	Pnpla8	-0.0831906	0.856048
Q91XF0	Pnpo	0.224833	0.0954441
Q8K1R3	Pnpt1	0.261512	0.0270726
Q8JZX3	Poc1a	-0.199764	0.034392
Q8BHD1	Poc1b	0.128369	0.306957
Q9DBS8	Poc5	0.0796965	0.207188
Q91ZW2	Pofut1	0.107844	0.151483
Q8VHI3	Pofut2	0.109152	0.148611
Q80TC5	Pogk	-0.286412	0.253876
Q8BYB9	Poglut1	0.0586035	0.620477
Q8BZH4	Pogz	-0.0562524	0.463355
P33609	Pola1	-0.212592	0.0246554
P33611	Pola2	-0.138544	0.0522367
Q8K409	Polb	-0.029695	0.678812
P52431	Pold1	-0.343172	0.0386712
O35654	Pold2	-0.102418	0.746313
Q9EQ28	Pold3	-0.265199	0.0342838
Q91VA6	Poldip2	0.176852	0.170391
Q8BG81	Poldip3	-0.149431	0.045896
Q9WVF7	Pole	-0.35365	0.0163532
O54956	Pole2	-0.382564	0.0163532
Q9JKP7	Pole3	-0.0932981	0.164311
Q9CQ36	Pole4	-0.250783	0.0800051
P54099	Polg	-0.0256001	0.755319
Q9JJN0	Polh	-0.142435	0.452585
Q9QUG2	Polk	0.209792	0.0995131
Q9QXE2	Poll	0.230972	0.158333
Q9JIW4	Polm	-0.336701	0.0460429
O35134	Polr1a	0.248244	0.37187
P70700	Polr1b	0.199855	0.506324
P52432	Polr1c	0.220954	0.179196
P97304	Polr1d	0.269201	0.123473
Q8K202	Polr1e	0.137303	0.113459
P08775	Polr2a	-0.00615573	0.769274
Q8CFI7	Polr2b	-0.0315189	0.343734
P97760	Polr2c	-0.139491	0.0766337
Q9D7M8	Polr2d	-0.132184	0.0572838
Q80UW8	Polr2e	0.00369561	0.987865
P62488	Polr2g	-0.0401021	0.623063
Q923G2	Polr2h	0.238557	0.00637001
P60898	Polr2i	-0.0680139	0.177618
O08740	Polr2j	-0.068492	0.228461
Q6P6I6	Polr2m	-0.119278	0.392938
B2RXC6	Polr3a	0.174723	0.0874641
P59470	Polr3b	0.149533	0.120333
Q9D483	Polr3c	-0.0192802	0.810028
Q91WD1	Polr3d	0.267124	0.0357644
Q9CZT4	Polr3e	0.152892	0.0529828
Q921X6	Polr3f	0.059584	0.500362
Q6NXY9	Polr3g	-0.0584068	0.582128
Q9D2C6	Polr3h	0.193489	0.385687
Q9CQZ7	Polr3k	0.256797	0.115837
Q8BKF1	Polrmt	0.290074	0.346612
Q8K3Z9	Pom121	0.132885	0.162145
Q91X88	Pomgnt1	0.399582	0.00860827
Q9CQT5	Pomp	0.161117	0.971368
Q62086	Pon2	0.053497	0.75277
Q8K205	Pop1	0.137576	0.493252
Q9CR08	Pop4	0.131266	0.351862
Q9DCH2	Pop7	0.0768993	0.714069
P37040	Por	0.141321	0.0499727
Q91WC1	Pot1	-0.137063	0.432446
P25425	Pou2f1	-0.567424	0.00736475
Q00196	Pou2f2	-1.09659	0.00516492
Q9D819	Ppa1	0.153487	0.0849473
Q91VM9	Ppa2	0.0150388	0.336251
Q91YU8	Ppan	0.357929	0.0195706
Q9D4F2	Ppapdc2	0.0866142	0.58239
Q8CIH9	Ppat	-0.214823	0.111319
Q8VDG5	Ppcs	-0.0968222	0.244563
B2RXQ2	Ppfia1	0.0362335	0.458891
Q8C8U0	Ppfibp1	-0.084176	0.239396
Q8K2H1	Pphln1	0.106557	0.494693
P17742	Ppia	-0.133931	0.114795
P24369	Ppib	0.0580842	0.905192
P30412	Ppic	-0.121069	0.209303
Q9CR16	Ppid	0.12891	0.0766337
Q9QZH3	Ppie	-0.113881	0.0970861
Q99KR7	Ppif	0.149791	0.239396
A2AR02	Ppig	-0.040345	0.344386
Q9D868	Ppih	-0.190538	0.0250061
Q9D0W5	Ppil1	0.0190094	0.52568
Q9D787	Ppil2	-0.136985	0.0845999
Q9D6L8	Ppil3	0.00566609	0.749654
Q9CXG3	Ppil4	-0.0237909	0.766435
Q6ZQB6	Ppip5k2	-0.288932	0.00955125
P49443	Ppm1a	-0.0698552	0.424612
P36993	Ppm1b	-0.0254411	0.944727
Q9QZ67	Ppm1d	0.161953	0.633827
Q8CGA0	Ppm1f	0.0998557	0.144997
Q61074	Ppm1g	-0.0613848	0.283193
Q3UYC0	Ppm1h	-0.231751	0.186692
Q8BVQ5	Ppme1	0.0211696	0.600953
P51175	Ppox	0.0699611	0.226868
P62137	Ppp1ca	-0.0261835	0.70475
P62141	Ppp1cb	-0.073588	0.346833
P63087	Ppp1cc	-0.0398617	0.913507
Q80W00	Ppp1r10	0.0994127	0.167826
Q8K1L5	Ppp1r11	0.0963833	0.272552
Q9DBR7	Ppp1r12a	0.180558	0.033052
Q8BG95	Ppp1r12b	-0.0328838	0.858552
Q3UMT1	Ppp1r12c	0.0668157	0.25953
Q62415	Ppp1r13b	0.0078203	0.624166
Q5I1X5	Ppp1r13l	-0.202862	0.537265
Q62084	Ppp1r14b	0.242768	0.159817
Q8VHQ3	Ppp1r16b	-0.0989283	0.219796
Q8BQ30	Ppp1r18	0.115204	0.0916084
Q60829	Ppp1r1b	-0.0625885	0.865536
Q9DCL8	Ppp1r2	0.126621	0.275083
Q3TDD9	Ppp1r21	-0.0593307	0.518918
Q9D8C8	Ppp1r35	-0.0818566	0.36338
Q9JIG4	Ppp1r3f	-0.198283	0.262539
Q9CW07	Ppp1r3g	-0.103137	0.813887
Q3UM45	Ppp1r7	-0.210487	0.0980916
Q8R3G1	Ppp1r8	-0.0350451	0.516396
Q6R891	Ppp1r9b	0.0512907	0.582128
P63330	Ppp2ca	0.0139651	0.878917
P62715	Ppp2cb	-0.00036926	0.959531
Q76MZ3	Ppp2r1a	0.0169227	0.687386
Q7TNP2	Ppp2r1b	0.205579	0.106902
Q6P1F6	Ppp2r2a	0.0364181	0.338324
Q925E7	Ppp2r2d	-0.00827926	0.939042
B2RXC8	Ppp2r3a	0.322909	0.0556677
Q9JK24	Ppp2r3c	-0.123031	0.240755
P58389	Ppp2r4	0.111216	0.116175
Q6PD03	Ppp2r5a	-0.263189	0.0556393
Q60996	Ppp2r5c	-0.139599	0.0738691
Q7TNL5	Ppp2r5d	-0.0406624	0.731212
Q61151	Ppp2r5e	-0.0118519	0.858552
P63328	Ppp3ca	0.145081	0.236556
P48453	Ppp3cb	-0.0475083	0.992046
P48455	Ppp3cc	-0.365339	0.207813
Q63810	Ppp3r1	-0.0690511	0.723634
P97470	Ppp4c	-0.0908293	0.11625
Q8K2V1	Ppp4r1	-0.0988951	0.159697
Q0VGB7	Ppp4r2	0.0157543	0.830202
Q60676	Ppp5c	0.171324	0.0407667
Q9CQR6	Ppp6c	-0.122103	0.0366481
Q7TSI3	Ppp6r1	-0.0612101	0.390827
Q8R3Q2	Ppp6r2	-0.370292	0.180415
Q922D4	Ppp6r3	-0.0482744	0.748106
Q6NZN1	Pprc1	0.177272	0.995241
O88531	Ppt1	-0.578697	0.00273626
O35448	Ppt2	0.203096	0.0518058
Q6NVE9	Pptc7	0.00207616	0.764673
Q8CEC6	Ppwd1	-0.103148	0.21697
Q91VJ5	Pqbp1	-0.160288	0.0453819
Q8C6U2	Pqlc3	0.0243205	0.67574
Q9D9N8	Pradc1	-0.711025	0.00522458
Q9JIG8	Praf2	0.392311	0.0328865
Q99K43	Prc1	-0.115692	0.290585
Q9EQC8	Prcc	-0.125098	0.244507
Q7TMR0	Prcp	0.0381751	0.915866
Q3UTQ7	Prdm10	-0.0552095	0.725078
E9Q8T2	Prdm15	-0.00817424	0.60703
A2A7B5	Prdm2	-0.0055679	0.7701
P35700	Prdx1	-0.0336058	0.615936
Q61171	Prdx2	0.150677	0.170949
P20108	Prdx3	0.289606	0.0117977
O08807	Prdx4	0.334725	0.0444264
P99029	Prdx5	-0.0755949	0.989266
O08709	Prdx6	-0.0941687	0.395912
Q9WUQ2	Preb	0.200846	0.0980916
Q8R107	Prelid1	-0.0703018	0.228544
Q0VBB0	Prelid2	-0.0653391	0.440825
Q9QUR6	Prep	0.0384107	0.422313
Q8C167	Prepl	0.0844658	0.551542
Q69ZK0	Prex1	0.0463138	0.668941
P10820	Prf1	0.144131	0.579634
P20664	Prim1	-0.165643	0.0575043
P33610	Prim2	-0.287051	0.0095302
Q5EG47	Prkaa1	0.180274	0.0177698
Q9R078	Prkab1	-0.00864061	0.939638
P05132	Prkaca	-0.191141	0.239396
P68181	Prkacb	-0.49382	0.0109495
O54950	Prkag1	0.0750237	0.262539
Q9DBC7	Prkar1a	-0.499828	0.00516492
P12367	Prkar2a	0.0293796	0.565614
P31324	Prkar2b	-0.6207	0.00895739
P20444	Prkca	-0.242798	0.227177
P68404	Prkcb	-0.392647	0.00453302
P28867	Prkcd	0.050071	0.541864
P23298	Prkch	0.376198	0.00742817
Q62074	Prkci	0.114262	0.10093
Q02111	Prkcq	-0.213093	0.0556393
O08795	Prkcsh	0.127815	0.107176
Q8BZ03	Prkd2	-0.155393	0.119579
P97313	Prkdc	-0.162368	0.0238907
Q9WTX2	Prkra	-0.12831	0.865536
Q9CWV6	Prkrip1	0.108698	0.206829
Q9CUX1	Prkrir	0.0177721	0.805224
Q922R0	Prkx	0.271541	0.01654
Q9JIF0	Prmt1	0.101677	0.0475486
Q922H1	Prmt3	0.0467652	0.581635
Q8CIG8	Prmt5	0.139006	0.171949
Q6NZB1	Prmt6	0.00324261	0.799937
Q922X9	Prmt7	0.124591	0.127388
Q3U3W5	Prmt9	-0.113862	0.277529
P04925	Prnp	-0.55786	0.0183046
Q9WU79	Prodh	0.180814	0.351311
Q9D820	Prorsd1	-0.0975465	0.469369
Q08761	Pros1	-0.980446	0.00185048
Q9Z2Y8	Prosc	0.035015	0.630722
Q5PRE5	Proser1	-0.245332	0.0603882
Q8BM39	Prpf18	-0.0624809	0.27664
Q99KP6	Prpf19	0.161144	0.331946
Q922U1	Prpf3	0.0199183	0.871403
Q8CCF0	Prpf31	0.18591	0.275238
Q4FK66	Prpf38a	0.00878981	0.938456
Q80SY5	Prpf38b	0.106812	0.135744
Q8K2Z2	Prpf39	-0.0375356	0.372863
Q9DAW6	Prpf4	0.0306716	0.466311
Q9R1C7	Prpf40a	0.0687282	0.27836
Q80W14	Prpf40b	0.0188632	0.496569
Q61136	Prpf4b	-0.0586287	0.158835
Q91YR7	Prpf6	-0.0628521	0.224594
Q99PV0	Prpf8	0.0117476	0.898403
Q9D7G0;G3UXL2	Prps1;Prps1l3	0.032199	0.384011
Q9CS42	Prps2	-0.0227863	0.91883
Q9D0M1	Prpsap1	0.112924	0.226694
Q8R574	Prpsap2	-0.0473154	0.486576
Q8BHE0	Prr11	-0.230294	0.10685
E9PYL2	Prr12	-0.175155	0.143624
Q7TPN9	Prr14	-0.127045	0.183931
E9Q7C4	Prr14l	-0.165682	0.0480647
Q811B5	Prr3	-0.0978523	0.261226
Q3UPH1	Prrc1	-0.178866	0.361424
Q7TSC1	Prrc2a	0.139114	0.281345
Q7TPM1	Prrc2b	0.351548	0.20479
Q3TLH4	Prrc2c	0.0434361	0.836462
Q80UR4	Prss34	-0.0665799	0.433741
Q8BIW1	Prune	-0.023978	0.922041
Q61207	Psap	-0.32974	0.0334931
Q99K85	Psat1	-0.0275549	0.769274
Q8BLR5	Psd4	0.0148004	0.796197
P49769	Psen1	0.0912908	0.220281
Q61144	Psen2	-0.199796	0.0995131
Q99JF8	Psip1	-0.218284	0.0152905
Q9R1P4	Psma1	-0.0063165	0.516385
P49722	Psma2	-0.0608189	0.294915
O70435	Psma3	-0.0500354	0.262893
Q9R1P0	Psma4	0.0179563	0.900898
Q9Z2U1	Psma5	-0.0543261	0.502463
Q9QUM9	Psma6	0.00724006	0.908413
Q9Z2U0	Psma7	0.0125566	0.876049
O09061	Psmb1	0.0356391	0.468141
O35955	Psmb10	0.329005	0.0465748
Q9R1P3	Psmb2	-0.0198638	0.578485
Q9R1P1	Psmb3	-0.0679172	0.344146
P99026	Psmb4	-0.0255473	0.99895
O55234	Psmb5	-0.19543	0.0752819
Q60692	Psmb6	-0.1429	0.114235
P70195	Psmb7	-0.0316379	0.376059
P28063	Psmb8	0.00247662	0.712759
P28076	Psmb9	0.0881249	0.544915
P62192	Psmc1	-0.00586789	0.933619
P46471	Psmc2	-0.00295353	0.965772
O88685	Psmc3	-0.0144217	0.820211
P54775	Psmc4	0.0293504	0.764673
P62196	Psmc5	0.0136494	0.755131
P62334	Psmc6	0.0145683	0.530606
Q3TXS7	Psmd1	-0.0181825	0.452068
Q9Z2X2	Psmd10	-0.0417345	0.752745
Q8BG32	Psmd11	-0.00776047	0.855783
Q9D8W5	Psmd12	0.025803	0.574659
Q9WVJ2	Psmd13	0.0246757	0.470138
O35593	Psmd14	-0.107683	0.144682
Q8VDM4	Psmd2	-0.00306795	0.635221
P14685	Psmd3	-0.000667065	0.915666
O35226	Psmd4	-0.030505	0.583073
Q8BJY1	Psmd5	0.0492241	0.424812
Q99JI4	Psmd6	-0.0080983	0.823309
P26516	Psmd7	0.153101	0.0727402
Q9CX56	Psmd8	-0.0453213	0.466293
Q9CR00	Psmd9	0.162991	0.0396745
P97371	Psme1	0.111131	0.155268
P97372	Psme2	0.160009	0.0724314
P61290	Psme3	0.0816507	0.667881
Q5SSW2	Psme4	-0.0296444	0.999689
Q8BHL8	Psmf1	0.180591	0.0988211
Q9JK23	Psmg1	-0.0540541	0.411724
Q9EST4	Psmg2	-0.0427282	0.608635
Q9CZH3	Psmg3	0.0124514	0.857643
P0C7N9	Psmg4	0.245592	0.0964404
Q8R326	Pspc1	-0.0440757	0.618584
Q99LS3	Psph	0.100915	0.290678
Q9D0P7	Psrc1	0.354621	0.0702997
Q8BP74	Pstk	0.0272853	0.304813
P97814	Pstpip1	0.0181979	0.877127
P17225	Ptbp1	-0.0644445	0.334449
Q91Z31	Ptbp2	0.0684528	0.242526
Q8BHD7	Ptbp3	-0.411961	0.0017079
Q8C2E4	Ptcd1	0.3169	0.0833192
Q8R3K3	Ptcd2	0.0639739	0.703816
Q14C51	Ptcd3	0.134708	0.281282
Q9Z1X2	Ptdss2	-0.00992451	0.861552
O08586	Pten	-0.728923	0.00188771
Q60866	Pter	0.170354	0.129086
Q8BWM0	Ptges2	0.0698501	0.793358
Q9R0Q7	Ptges3	0.0394145	0.753505
Q9WV91	Ptgfrn	0.273053	0.0713764
Q91YR9	Ptgr1	0.258396	0.0154337
Q8VDQ1	Ptgr2	-0.0945266	0.682516
P34152	Ptk2	0.308991	0.0461012
Q9QVP9	Ptk2b	-0.0374945	0.801619
Q8BKG3	Ptk7	-0.38591	0.175787
P26350	Ptma	-0.129911	0.141788
Q9D0J8	Ptms	-0.363171	0.00742817
O70274;Q63739	Ptp4a2;Ptp4a1	-0.0193662	0.487957
Q66GT5	Ptpmt1	0.445877	0.0257903
P35821	Ptpn1	0.114726	0.106795
P35235	Ptpn11	0.0394125	0.643993
P35831	Ptpn12	-0.183942	0.0582441
Q64512	Ptpn13	0.503975	0.0776459
Q61152	Ptpn18	-0.305745	0.00842392
Q06180	Ptpn2	0.0128277	0.733464
P29352	Ptpn22	-0.326595	0.0100186
Q6PB44	Ptpn23	0.0685285	0.262111
A2ALK8	Ptpn3	0.158357	0.349238
Q9WU22	Ptpn4	0.730881	0.0110227
P54830	Ptpn5	-0.673275	0.00293188
P29351	Ptpn6	-0.197716	0.0576313
Q8BUM3	Ptpn7	-0.251186	0.177712
O35239	Ptpn9	0.0937418	0.0991762
P18052	Ptpra	-0.184655	0.25226
P06800	Ptprc	-0.20415	0.0345736
Q64697	Ptprcap	-0.224238	0.099242
P49446	Ptpre	-0.251536	0.0895797
A2A8L5	Ptprf	-0.529359	0.0460429
Q64455	Ptprj	0.206123	0.104686
B0V2N1	Ptprs	-0.797237	0.0152905
Q8R2Y8	Ptrh2	0.290803	0.152484
D3Z4S3	Ptrhd1	-0.0576205	0.817731
Q9R1Z7	Pts	-0.235964	0.121549
Q9CQJ7	Pttg1	0.217308	0.307953
Q3UEB3	Puf60	-0.0671631	0.270435
Q80U78	Pum1	0.121346	0.157802
Q80U58	Pum2	0.0262046	0.971345
P42669	Pura	-0.0566144	0.380071
O35295	Purb	-0.137539	0.050002
Q9WU56	Pus1	0.146796	0.0440685
Q9D3U0	Pus10	0.00602214	0.851428
Q9JI38	Pus3	0.00385758	0.891019
Q91VU7	Pus7	0.0312146	0.653598
Q8CE46	Pus7l	0.0294699	0.834714
A2ADA5	Pusl1	0.492385	0.0105253
Q8K094	Pvr	0.227573	0.131179
Q99LL5	Pwp1	0.130896	0.498373
Q8BU03	Pwp2	0.255285	0.0227565
Q69Z61	Pwwp2a	-0.125843	0.212324
Q8BX57	Pxk	-0.478054	0.00637001
Q9JJW0	Pxmp4	-0.293892	0.568838
Q8VI36	Pxn	-0.044936	0.995637
Q9EPB4	Pycard	0.0318783	0.534059
Q922W5	Pycr1	0.00170668	0.630722
Q922Q4	Pycr2	0.374705	0.0206288
Q9DCC4	Pycrl	-0.0415295	0.688619
Q8CI94	Pygb	-0.242267	0.057214
Q9ET01	Pygl	-0.145891	0.984004
Q80V76	Pygo2	-0.550066	0.00750506
Q8BV49	Pyhin1	-0.2068	0.464102
Q3TMV7	Pyroxd1	0.0662096	0.978702
Q8BML9	Qars	0.0723252	0.487957
Q8BVI4	Qdpr	-0.23597	0.0984606
Q8R404	Qil1	0.0287544	0.440966
Q9QYS9	Qki	-0.118737	0.112616
Q3UA37	Qrich1	-0.233968	0.022625
Q9CZN8	Qrsl1	0.267062	0.0460029
Q3TMX7	Qsox2	0.309555	0.0122498
Q9JMA2	Qtrt1	0.130986	0.146264
B8ZXI1	Qtrtd1	0.12194	0.177201
Q8BSI6	R3hcc1	-0.011102	0.448765
Q8BJM3	R3hcc1l	-0.084097	0.54371
E9Q9Q2	R3hdm1	-0.201438	0.794029
Q80TM6	R3hdm2	-0.0829835	0.463367
Q4VBF2	R3hdm4	-0.0455335	0.38797
P61027	Rab10	0.0399217	0.498202
P46638	Rab11b	-0.0693318	0.351843
Q9D620	Rab11fip1	0.4848	0.0048381
Q8BQP8	Rab11fip4	-0.0477539	0.282231
Q8R361	Rab11fip5	0.127514	0.466494
P35283	Rab12	0.363266	0.00969468
Q91V41	Rab14	-0.0317419	0.536973
P35293	Rab18	0.0991248	0.178344
P62821	Rab1A	0.0420628	0.186692
Q9D1G1	Rab1b	-0.169374	0.0154156
P35295	Rab20	1.09319	0.0135245
P35282	Rab21	0.187651	0.021256
P35285	Rab22a	-0.199157	0.0495734
P35288	Rab23	0.189327	0.0557835
P35290	Rab24	-0.0901571	0.744478
P53994	Rab2a	0.0425026	0.321614
P97950;O35963	Rab33a;Rab33b	0.173406	0.199111
Q6PHN9	Rab35	-0.00573809	0.95979
P63011	Rab3a	0.0957167	0.328613
Q80UJ7	Rab3gap1	-0.0470444	0.380515
Q8BMG7	Rab3gap2	-0.0281251	0.548806
Q68EF0	Rab3ip	0.0843602	0.628332
Q8CG50	Rab43	-0.415003	0.0247884
P56371	Rab4a	0.176618	0.88263
Q91ZR1	Rab4b	-0.097868	0.995241
Q9CQD1	Rab5a	0.111681	0.0804193
P61021	Rab5b	-0.0504016	0.943556
P35278	Rab5c	-0.140746	0.0910167
P35279	Rab6a	0.0418785	0.404912
P51150	Rab7a	-0.0516771	0.267095
P55258	Rab8a	0.147065	0.320823
P61028	Rab8b	0.115009	0.591376
Q9R0M6	Rab9a	-0.268693	0.0128332
O35551	Rabep1	0.0119046	0.861405
Q91WG2	Rabep2	0.0696903	0.307194
Q8VCH5	Rabepk	0.0275696	0.662269
A2AWA9	Rabgap1	0.130465	0.120523
A6H6A9	Rabgap1l	0.239539	0.0253701
Q9JM13	Rabgef1	0.0923085	0.151743
Q9JHK4	Rabggta	0.210528	0.0503762
P53612	Rabggtb	0.230416	0.0363685
Q91X96	Rabif	0.0376971	0.780919
E9Q9D5	Rabl2	0.0638389	0.958438
Q5U3K5	Rabl6	-0.138798	0.525159
P63001;P60764	Rac1;Rac3	0.021349	0.389078
Q05144	Rac2	-0.0186786	0.938743
Q9WVM1	Racgap1	0.0263716	0.874224
Q9QWZ1	Rad1	0.115808	0.181228
Q6NXW6	Rad17	0.0956059	0.461498
Q9QXK2	Rad18	-0.169707	0.0289234
Q61550	Rad21	-0.00320659	0.646564
P54726	Rad23a	-0.140529	0.0607986
P54728	Rad23b	-0.103908	0.0833192
P70388	Rad50	0.0803493	0.0827866
Q08297	Rad51	-0.144397	0.246514
Q8C551	Rad51ap1	-0.292988	0.0486272
Q924H5	Rad51c	-0.453836	0.00293188
Q6PFE3	Rad54b	-0.203545	0.166137
P70270	Rad54l	-0.253468	0.121549
Q99NG0	Rad54l2	0.0779421	0.280976
Q9Z0F6	Rad9a	0.169149	0.108605
Q8C570	Rae1	0.00737755	0.961262
Q99N57	Raf1	-0.0125213	0.948968
Q61818	Rai1	-0.0668482	0.233513
Q9EP71	Rai14	0.269031	0.323626
P63321	Rala	0.035891	0.818412
Q9JIW9	Ralb	0.160147	0.180774
Q62172	Ralbp1	-0.0395107	0.506718
Q6GYP7	Ralgapa1	-0.029573	0.81359
A3KGS3	Ralgapa2	-0.23561	0.122019
Q8BQZ4	Ralgapb	-0.0686505	0.613568
Q9ERD6	Ralgps2	-0.206781	0.281968
Q64012	Raly	-0.166398	0.0486048
P62827;Q14AA6	Ran;1700009N14Rik	0.148135	0.0701703
P34022	Ranbp1	0.0315488	0.588181
Q6VN19	Ranbp10	-0.0697927	0.426795
Q9ERU9	Ranbp2	0.0716996	0.182489
Q9CT10	Ranbp3	-0.0135213	0.995241
Q8BIV3	Ranbp6	-0.136365	0.730701
P69566	Ranbp9	0.0609384	0.382853
P46061	Rangap1	0.138741	0.517591
Q9JIB0	Rangrf	0.0932853	0.939042
P62835	Rap1a	-0.315913	0.042448
Q99JI6	Rap1b	-0.0712451	0.469358
E9Q912	Rap1gds1	-0.0100642	0.618493
P61226	Rap2b	-0.319524	0.106913
Q8BU31;Q80ZJ1	Rap2c;Rap2a	-0.112001	0.306721
Q3UHC1	Rapgef1	-0.0969271	0.575642
Q5NCJ1	Rapgef6	-0.265483	0.0614633
F2Z3U3	Raph1	0.243292	0.0722933
P11416;P18911;P22605	Rara;Rarg;Rarb	0.117523	0.176716
Q9D0I9	Rars	0.0103636	0.94955
Q3U186	Rars2	0.0713105	0.461832
E9PYG6	Rasa1	-0.686691	0.00293188
P58069	Rasa2	-0.107955	0.443165
Q60790	Rasa3	-0.408266	0.00739818
Q6PFQ7	Rasa4	0.150148	0.448293
Q9Z268	Rasal1	-0.127538	0.160364
Q8C2K5	Rasal3	-0.0493651	0.564567
Q9Z1S3	Rasgrp1	-0.513943	0.0269046
Q99MK9	Rassf1	0.0781581	0.223757
Q8BMS9	Rassf2	-0.136022	0.30644
Q5EBH1	Rassf5	-0.376167	0.0274516
Q9DD19	Rassf7	-0.338088	0.0369296
Q9CW46	Raver1	-0.162792	0.072223
P13405	Rb1	-0.121418	0.0764195
Q9ESK9	Rb1cc1	0.0194633	0.702619
Q8BQC8	Rbak	-0.0378377	0.793358
Q60972	Rbbp4	-0.191075	0.0402937
Q8BX09	Rbbp5	-0.0312931	0.671537
P97868	Rbbp6	-0.0212001	0.873949
Q60973	Rbbp7	-0.0547545	0.299501
Q80YR6	Rbbp8	-0.147823	0.261869
Q9WUB0	Rbck1	-0.119947	0.215982
Q6P3B9	Rbfa	0.116118	0.387962
Q8R1Q9	Rbks	-0.334712	0.033052
Q64701	Rbl1	-0.424827	0.00860827
Q64700	Rbl2	0.218546	0.336017
Q99KG3	Rbm10	-0.0674423	0.279767
Q8R4X3	Rbm12	0.0689439	0.481216
Q80YR9;Q66JV4	Rbm12b1;Rbm12b2	-0.0614157	0.244601
Q8C2Q3	Rbm14	-0.0766497	0.16902
Q0VBL3	Rbm15	-0.0337548	0.405993
Q6PHZ5	Rbm15b	-0.0188779	0.718782
Q8JZX4	Rbm17	0.0458038	0.304673
Q9CR83	Rbm18	-0.158956	0.174143
Q8R3C6	Rbm19	0.272259	0.146767
Q8BHS3	Rbm22	-0.043369	0.360363
B2RY56	Rbm25	0.125638	0.0556394
Q6NZN0	Rbm26	0.114025	0.0833192
Q5SFM8	Rbm27	0.0342084	0.896352
Q8CGC6	Rbm28	0.43718	0.0404473
O89086	Rbm3	-0.179231	0.083518
Q9CXK9	Rbm33	-0.057371	0.710933
Q8C5L7	Rbm34	0.316915	0.0561707
Q62176;D3Z4I3	Rbm38;Rbm24	0.0259766	0.818412
Q8VH51	Rbm39	-0.0666942	0.341164
Q8C7Q4	Rbm4	-0.0637808	0.33123
Q8JZV4	Rbm41	0.170851	0.12826
Q91V81	Rbm42	-0.0947728	0.177547
Q99J64	Rbm43	-0.00422569	0.716869
Q3V089	Rbm44	-0.601697	0.286374
Q8BHN5	Rbm45	0.0258874	0.583073
Q8K2X2	Rbm48	-0.21674	0.103019
Q91YE7	Rbm5	-0.0636416	0.111396
S4R1W5	Rbm6	-0.0368465	0.394574
Q9CQT2	Rbm7	-0.0968106	0.197923
Q9CWZ3;A0A0N4SUH6	Rbm8a	-0.0128141	0.781961
Q91W59;Q8BWL5	Rbms1;Rbms3	0.368904	0.110846
Q8VC70	Rbms2	0.402691	0.0125179
Q9WV02	Rbmx	-0.147174	0.114795
Q8R0F5	Rbmx2	0.162499	0.0585776
Q91VM5;A0A2I3BRL8	Rbmxl1	-0.195602	0.0569489
Q00915	Rbp1	0.799887	0.0152905
P31266	Rbpj	0.120741	0.066163
Q80Y56	Rbsn	-0.0462761	0.821421
P62878	Rbx1	-0.167388	0.186163
Q4VGL6	Rc3h1	-0.0435031	0.672156
P0C090	Rc3h2	0.0446464	0.770542
Q6NXM2	Rcbtb1	-0.322903	0.219581
Q99LJ7	Rcbtb2	-0.350268	0.0740011
Q8VE37	Rcc1	0.177366	0.0363559
Q8BK67	Rcc2	-0.0232145	0.793358
Q8BTU7	Rccd1	-0.00433251	0.839604
Q9CR50	Rchy1	-0.176878	0.363189
Q9JJT0	Rcl1	0.178143	0.120358
Q05186	Rcn1	-0.170716	0.136258
Q8BP92	Rcn2	0.0831676	0.20882
Q8BH97	Rcn3	0.161597	0.588637
Q8CFE3	Rcor1	-0.144645	0.0910975
Q8C796	Rcor2	-0.00218952	0.632846
Q3UZA1	Rcsd1	0.127839	0.0302359
Q9QYF1	Rdh11	-0.0698866	0.331571
Q8BYK4	Rdh12	-0.165206	0.286598
Q8CEE7	Rdh13	0.24231	0.0350814
Q9ERI6	Rdh14	0.0336549	0.465857
P26043	Rdx	-0.0677473	0.579785
Q9Z129	Recql	-0.272919	0.0253701
Q75NR7	Recql4	-0.179795	0.0668019
Q8VID5	Recql5	-0.208834	0.0259788
Q8BGH4	Reep1	0.144025	0.341314
Q8K072	Reep4	0.118394	0.667397
Q60870	Reep5	0.0522986	0.62502
P15307	Rel	-0.12759	0.104686
Q04863	Relb	0.257161	0.0230927
Q5U4E2	Repin1	-0.127083	0.199258
O54916	Reps1	-0.143293	0.0960499
Q9CQU3	Rer1	0.0635405	0.337614
Q80TZ9	Rere	-0.0593309	0.865536
Q8VIG1	Rest	-0.0954516	0.582596
Q7TT28	Rexo1	0.0537567	0.296812
Q9D8S4	Rexo2	-0.335929	0.00414786
Q6PAQ4	Rexo4	0.287535	0.103019
P35601	Rfc1	-0.181257	0.019405
Q9WUK4	Rfc2	-0.187703	0.042448
Q8R323	Rfc3	-0.19298	0.0236259
Q99J62	Rfc4	-0.205776	0.0319705
Q9D0F6	Rfc5	-0.141004	0.0761629
Q6ZQM0	Rffl	-0.0376151	0.714202
Q8CFV9	Rfk	-0.239459	0.021053
Q6A0D4	Rftn1	-0.055835	0.868582
Q9R1A8	Rfwd2	-0.148139	0.175702
P48377	Rfx1	-0.145211	0.136944
P48381	Rfx3	0.0426717	0.293295
Q9JL61	Rfx5	0.212956	0.0859993
F8VPJ6	Rfx7	-0.173975	0.0527974
Q8VCG9	Rfxap	-0.0819109	0.91102
Q9DBX1	Rgcc	-0.228558	0.0684078
Q64374	Rgn	0.290647	0.152401
Q8BHT7	Rgp1	-0.0794894	0.320209
Q9JL25	Rgs1	0.232854	0.346647
Q9CQE5	Rgs10	-0.865731	0.00334942
P97492	Rgs14	0.0133537	0.939578
Q9CX84	Rgs19	0.0811491	0.499897
Q9DC04	Rgs3	-0.118245	0.143524
Q921J2	Rheb	-0.283363	0.00812256
Q9QUI0	Rhoa	-0.0988149	0.124825
Q8BYP3	Rhof	0.304399	0.0438559
P84096	Rhog	-0.0306525	0.949546
Q8R527	Rhoq	-0.35819	0.175023
Q8BG51	Rhot1	0.179342	0.10685
Q8JZN7	Rhot2	0.0725183	0.457695
Q69ZJ7	Ric1	0.00597037	0.902146
Q3TIR3	Ric8a	0.245186	0.0215565
Q6QI06	Rictor	0.0986038	0.133527
Q6PR54	Rif1	-0.0150903	0.88263
Q9JJC6	Rilpl1	-0.0257244	0.851529
Q99LE1	Rilpl2	-0.11799	0.414892
P59729	Rin3	-0.280779	0.0619305
O35730	Ring1	-0.0232218	0.934073
Q80UW3	Rinl	-0.0585152	0.360588
Q8BZ36	Rint1	0.123613	0.0769784
Q922Q2	Riok1	0.280028	0.192594
Q9CQS5	Riok2	0.0852695	0.836922
Q9DBU3	Riok3	0.149962	0.0730758
Q60855	Ripk1	-0.0138409	0.794029
P58801	Ripk2	0.381406	0.0609273
Q9QZL0	Ripk3	-0.556969	0.0107741
P70426	Rit1	-0.00227312	0.91559
A2A7F4	Rlf	-0.163461	0.0849473
Q9WTV7	Rlim	0.0620383	0.87179
Q3V3V9	Rltpr	-0.2291	0.0118959
Q9DCV4	Rmdn1	0.086083	0.116363
Q3UJU9	Rmdn3	0.38968	0.0264338
Q9D4G9	Rmi1	-0.172687	0.293548
Q80YQ8	Rmnd5a	-0.10835	0.332138
O70338	Rnaseh1	0.11388	0.279005
Q9CWY8	Rnaseh2a	-0.162115	0.0380387
Q80ZV0	Rnaseh2b	-0.136021	0.283042
Q9CQ18	Rnaseh2c	-0.186874	0.0594997
Q05921	Rnasel	-0.0173827	0.616159
Q3UIW5	Rnf10	0.184756	0.402707
Q8R3P8	Rnf113a1	-0.325687	0.018846
Q14B01	Rnf113a2	-0.236737	0.015569
Q9ET26	Rnf114	0.166422	0.227504
Q9D0C1	Rnf115	-0.0785394	0.340723
Q8R1Z9	Rnf121	0.0430548	0.627105
Q5XPI3	Rnf123	-0.181877	0.0323283
Q91YL2	Rnf126	0.163831	0.141884
O54965	Rnf13	0.123291	0.210042
Q9CQE0	Rnf138	-0.0567272	0.435779
Q7TMV1	Rnf139	0.247115	0.0966121
Q9JI90	Rnf14	0.254354	0.0447919
Q99MB7	Rnf141	0.108765	0.242867
Q9CZW6	Rnf146	-0.112237	0.281143
Q3U2C5	Rnf149	0.391704	0.0123796
Q80XJ2	Rnf168	-0.360412	0.034179
E9Q7F2	Rnf169	-0.0474703	0.820397
Q8CBG9	Rnf170	-0.0865052	0.46999
P50636	Rnf19a	0.0499476	0.839604
A2A7Q9	Rnf19b	0.873435	0.0122058
Q9CQJ4	Rnf2	-0.197366	0.0452248
Q5DTM8	Rnf20	-0.0555399	0.302748
E9Q555	Rnf213	0.121091	0.273594
Q8BFU3	Rnf214	-0.114334	0.193888
P58283	Rnf216	-0.097102	0.563489
Q8K2Y0	Rnf219	-0.199121	0.173944
Q6PDX6	Rnf220	-0.0566811	0.896907
Q9QZR0	Rnf25	-0.122345	0.0569551
Q8BUH7;E9PVG0	Rnf26;Gm9008	-0.27032	0.136138
Q924T7	Rnf31	-0.00644423	0.854309
Q99KR6	Rnf34	-0.0233682	0.714069
Q9QZS2	Rnf4	-0.12365	0.119302
Q3U319	Rnf40	-0.109601	0.0737183
Q8BH75	Rnf41	-0.0208622	0.869056
Q9DBU5	Rnf6	0.140708	0.164671
Q9WTZ1;D3Z497	Rnf7;Gm7075	0.062637	0.801163
Q9DCN7	Rnft1	-0.010456	0.955784
O55236	Rngtt	-0.0422691	0.637445
Q91VI7	Rnh1	0.355895	0.0712016
Q9D0L8	Rnmt	0.0677699	0.266449
Q5ND52	Rnmtl1	0.0883546	0.878533
Q3UZ01	Rnpc3	-0.158194	0.0935432
Q8VCT3	Rnpep	0.128675	0.0910975
Q99M28	Rnps1	-0.0740274	0.140997
P70335	Rock1	-0.1618	0.149402
P70336	Rock2	0.0599561	0.187963
P60603	Romo1	0.249022	0.0926738
Q9EPK2	Rp2	-0.195534	0.060237
P97762	rp9	-0.0312155	0.877941
Q8VEE4	Rpa1	-0.192953	0.0393549
Q62193	Rpa2	-0.192554	0.0504116
Q9CQ71	Rpa3	-0.237779	0.0108514
Q80TE0	Rpap1	0.0532996	0.601059
Q8VC34	Rpap2	0.107631	0.195792
Q9D706	Rpap3	-0.0235474	0.684207
Q8VEE0	Rpe	-0.0389128	0.793358
Q7TND5	Rpf1	0.103084	0.925026
Q9JJ80	Rpf2	0.380932	0.0969188
Q8CG73	Rpgrip1l	0.0807061	0.988516
P47968	Rpia	-0.188123	0.0478854
Q6ZWV3;P86048	Rpl10;Rpl10l	0.10821	0.15785
P53026	Rpl10a	0.00830304	0.946121
Q9CXW4	Rpl11	0.0395159	0.785997
P35979	Rpl12	-0.0041986	0.640711
P47963	Rpl13	0.047743	0.897645
P19253	Rpl13a	0.0849856	0.188841
Q9CR57	Rpl14	0.313108	0.0391644
Q9CZM2	Rpl15	0.309594	0.0857798
Q9CPR4	Rpl17	0.0832274	0.297607
P35980	Rpl18	0.107636	0.6243
P62717	Rpl18a	0.0173474	0.695816
P84099	Rpl19	0.100196	0.349238
O09167	Rpl21	0.135629	0.159702
P67984	Rpl22	0.0159491	0.878824
Q9D7S7	Rpl22l1	-0.0361546	0.657993
P62830	Rpl23	0.0347797	0.855693
P62751	Rpl23a	0.0842632	0.695532
Q8BP67	Rpl24	0.140682	0.275363
P61255	Rpl26	0.171548	0.179346
P61358	Rpl27	0.203815	0.206127
P14115	Rpl27a	0.108989	0.328699
P41105	Rpl28	0.119891	0.343608
P47915;W4VSN7	Rpl29;Gm3550	0.143862	0.361205
P27659	Rpl3	0.158748	0.163804
P62889	Rpl30	0.0148051	0.972792
P62900	Rpl31	-0.00291194	0.614481
P62911	Rpl32	0.0248882	0.858551
Q9D1R9	Rpl34	0.160262	0.252571
Q6ZWV7	Rpl35	0.161937	0.159957
O55142	Rpl35a	0.0800823	0.433741
P47964	Rpl36	0.0471684	0.876132
P83882;A0A2I3BPG9	Rpl36a	0.0875007	0.568838
Q9D823	Rpl37	0.13537	0.422071
P61514	Rpl37a	0.259318	0.0738691
Q9JJI8	Rpl38	-0.0102751	0.772381
Q9D8E6	Rpl4	0.117706	0.190104
P47962	Rpl5	0.0508029	0.443525
P47911	Rpl6	0.291892	0.0118959
P14148	Rpl7	0.0826916	0.714069
P12970	Rpl7a	0.16011	0.21414
Q9D8M4	Rpl7l1	0.226955	0.159929
P62918	Rpl8	0.160657	0.202081
P51410;A0A140T8T4	Rpl9	0.063284	0.568451
P14869	Rplp0	-0.0306037	0.288675
P47955	Rplp1	-0.00465072	0.749654
P99027;A0A5F8MPY2	Rplp2	-0.00457506	0.577853
Q91YQ5	Rpn1	0.112816	0.19534
Q9DBG6	Rpn2	0.0574397	0.151743
Q99JH1	Rpp25l	0.0136606	0.718483
O88796	Rpp30	0.0527876	0.545132
Q80UU2	Rpp38	-0.0071838	0.841178
Q8R1F9	Rpp40	0.118265	0.914497
Q8VDS4	Rprd1a	-0.201069	0.0576313
Q9CSU0	Rprd1b	-0.0302437	0.613413
Q6NXI6	Rprd2	-0.119968	0.0649733
P63325	Rps10	-0.00789452	0.550422
P62281	Rps11	0.0512526	0.857933
P63323	Rps12	0.0633246	0.42407
P62301	Rps13	0.0338557	0.871306
P62264	Rps14	0.0126257	0.755367
P62843	Rps15	-0.0803252	0.525159
P62245	Rps15a	0.0692636	0.924906
P14131	Rps16	0.0233701	0.82724
P63276	Rps17	-0.0367323	0.357811
P62270;A0A1Y7VKY1;F6YVP7	Rps18;Gm10260	0.0172978	0.742923
Q9CZX8	Rps19	0.0632204	0.262539
Q8C6B9	Rps19bp1	0.182586	0.122332
P25444	Rps2	0.0420364	0.811956
P60867	Rps20	0.000538459	0.573358
Q9CQR2	Rps21	0.132938	0.352213
P62267	Rps23	0.0926326	0.395912
P62849	Rps24	0.0414608	0.968721
P62852	Rps25	0.0372922	0.728228
P62855	Rps26	0.297196	0.0191822
Q6ZWU9	Rps27	0.431711	0.0569757
P62983	Rps27a	-0.00199259	0.792362
P62858	Rps28	0.0101517	0.888969
P62908	Rps3	0.0280381	0.99648
P97351	Rps3a	0.0840486	0.209616
P62702	Rps4x	0.123572	0.227177
P97461	Rps5	-0.0776103	0.137453
P62754	Rps6	0.163916	0.103019
P18653	Rps6ka1	0.247739	0.0291024
P18654	Rps6ka3	0.150563	0.177774
Q9Z2B9	Rps6ka4	-0.0483555	0.97698
Q8C050	Rps6ka5	0.0988412	0.389051
Q8BSK8	Rps6kb1	-0.0295563	0.534527
Q9Z1M4	Rps6kb2	-0.105817	0.679553
Q8BLK9	Rps6kc1	0.181364	0.140997
P62082	Rps7	-0.0278211	0.814895
P62242	Rps8	0.0818344	0.607926
Q6ZWN5	Rps9	0.031915	0.774411
P14206	Rpsa	0.0067241	0.737625
Q8K4Q0	Rptor	-0.151108	0.0252698
Q149F1	Rpusd2	-0.0405204	0.296812
Q14AI6	Rpusd3	0.151955	0.296415
Q9CWX4	Rpusd4	0.184316	0.138091
Q9JKY0	Rqcd1	-0.0030372	0.858841
O88667	Rrad	0.610703	0.0165942
Q80X95;Q6NTA4	Rraga;Rragb	-0.0937822	0.257611
Q99K70	Rragc	-0.0576409	0.363183
P62071	Rras2	0.293344	0.0336026
Q99PL5	Rrbp1	0.11156	0.362559
Q3UH06	Rreb1	-0.00628633	0.890778
P07742	Rrm1	-0.344994	0.0177495
P11157	Rrm2	-0.0447142	0.551115
B2RS91	Rrn3	0.234205	0.637168
P56183	Rrp1	0.0387658	0.932841
Q6P5B0	Rrp12	0.328892	0.0213622
Q9CYX7	Rrp15	0.167824	0.385687
Q91YK2	Rrp1b	0.150325	0.132382
Q3UFY0	Rrp36	0.17189	0.0522367
Q9D1C9	Rrp7a	0.197919	0.0345912
Q9DB85	Rrp8	0.236076	0.398526
Q91WM3	Rrp9	0.252694	0.043025
Q9CYH6	Rrs1	0.304999	0.0649733
Q80T69	Rsbn1	-0.0100262	0.924906
D3Z0K6	Rsbn1l	0.098179	0.180672
E9PWW9	Rsf1	-0.0548114	0.289197
Q8BVY0	Rsl1d1	0.34379	0.050993
Q99L28	Rsl24d1	0.215398	0.311127
Q8BVR6	Rspry1	-0.020128	0.966532
Q9DBU6	Rsrc1	0.0350683	0.488603
A2RTL5	Rsrc2	-0.00886311	0.59137
Q3UC65	Rsrp1	-0.00173521	0.974508
Q01730	Rsu1	-0.112943	0.10957
Q9D7H3	RtcA	0.127226	0.0459945
Q99LF4	Rtcb	0.106107	0.0766236
Q0VGM9	Rtel1	-0.248903	0.0420658
A2AQ19	Rtf1	-0.272397	0.0154157
Q99K95	Rtfdc1	-0.0959884	0.107553
Q8K0T0	Rtn1	0.00477579	0.928017
Q9ES97	Rtn3	0.116023	0.370649
Q99P72	Rtn4	0.250601	0.0260702
Q924D0	Rtn4ip1	0.268702	0.0346548
Q8R4Y8	Rttn	-0.112207	0.107164
Q8BIJ7	Rufy1	-0.250696	0.0475574
Q8R4C2	Rufy2	-0.233685	0.178398
Q9D394	Rufy3	-0.193121	0.0363685
Q0VDN7	Rundc1	0.15125	0.217872
Q03347	Runx1	-0.165711	0.26355
Q64131	Runx3	0.146409	0.753941
Q8BG26	Rusc1	0.126276	0.321105
P60122	Ruvbl1	0.0737632	0.227068
Q9WTM5	Ruvbl2	0.0784539	0.171443
Q9CQK7	Rwdd1	-0.0243713	0.700442
Q99M03	Rwdd2b	0.0587457	0.875951
Q9CPR1	Rwdd4	0.0644116	0.443762
P28700	Rxra	0.0564894	0.422179
P28704	Rxrb	-0.0028305	0.56988
Q8CCI5	Rybp	0.067832	0.756703
P97352	S100a13	0.0137645	0.651671
Q9D5K4	S100pbp	0.0228439	0.860965
Q9D2C2	Saal1	0.142313	0.16597
A6H687	Sac3d1	0.0403237	0.956332
Q9EP69	Sacm1l	0.0371563	0.390529
Q9JLC8	Sacs	-0.0530306	0.267267
Q9R1T2	Sae1	-0.0406561	0.351843
D3YXK2	Safb	-0.0396329	0.728448
Q80YR5	Safb2	-0.114145	0.0917669
Q9QX96	Sall2	-0.411514	0.042798
D3YXK1	Samd1	-0.103454	0.224953
Q69Z37	Samd9l	-0.0174124	0.828693
Q60710	Samhd1	-0.30779	0.253184
Q8BGH2	Samm50	0.0431417	0.619008
P57725	Samsn1	0.564143	0.0271327
Q8BIH0	Sap130	-0.143505	0.209574
O55128	Sap18	-0.0486657	0.517111
O88574	Sap30	-0.0702004	0.873949
Q02614	Sap30bp	-0.0745897	0.277687
P36536	Sar1a	-0.0690865	0.598311
Q9CQC9	Sar1b	0.148881	0.10063
Q8R3Q0	Saraf	-0.100792	0.825695
Q9D1J3	Sarnp	-0.215566	0.083518
P26638	Sars	-0.05206	0.969942
Q9JJL8	Sars2	0.076134	0.816285
Q9Z315	Sart1	-0.11211	0.0265459
Q9JLI8	Sart3	-0.0734131	0.419654
Q8K352	Sash3	-0.317747	0.198764
Q80UK7	Sass6	-0.165679	0.0288812
Q60611	Satb1	-0.00325887	0.828143
Q8VEB2	Sav1	-0.0202029	0.74037
Q8K190	Saysd1	0.102113	0.550333
P70122	Sbds	0.165056	0.05515
Q6ZPE2	Sbf1	-0.202086	0.0772995
E9PXF8	Sbf2	0.481388	0.0139418
Q689Z5	Sbno1	-0.0800793	0.16789
Q7TNB8	Sbno2	0.161051	0.228157
O88822	Sc5d	-0.288675	0.121804
Q5U4C3	Scaf1	0.0794817	0.119134
E9PZM7	Scaf11	0.0257907	0.485424
Q7TSH6	Scaf4	0.0278177	0.486318
Q6DID3	Scaf8	-0.102969	0.0474286
Q8C8N2	Scai	-0.191412	0.0792754
Q9ERN0	Scamp2	0.00575698	0.766435
O35609	Scamp3	-0.108893	0.13844
Q9JKV5	Scamp4	0.174608	0.271109
Q6GQT6	Scap	-0.088592	0.166135
F8VQ70	Scaper	-0.127229	0.13474
O35114	Scarb2	0.531753	0.0362814
Q8R127	Sccpdh	0.225298	0.140459
P13011	Scd2	-0.0162641	0.69824
Q8BRF7	Scfd1	-0.0519288	0.505861
Q8BTY8	Scfd2	0.0316825	0.811958
Q60604	Scin	1.63948	0.0020522
G5E861	Sclt1	-0.285455	0.0792449
Q9JLI6	Scly	-0.220776	0.035749
Q8K136	Scnm1	-0.152364	0.186013
Q5SUC9	Sco1	0.364173	0.0189442
Q8VCL2	Sco2	0.231347	0.278789
P32020	Scp2	-0.157543	0.442422
Q920A5	Scpep1	-0.669042	0.00732884
Q80U72	Scrib	-0.118105	0.209574
Q8VCA8	Scrn2	-0.0233422	0.978836
Q3TMH2	Scrn3	-0.284164	0.386931
Q9EQC5	Scyl1	0.0530286	0.389923
Q8CFE4	Scyl2	0.0269038	0.444942
Q9DBQ7	Scyl3	-0.00875934	0.355168
Q80UZ2	Sdad1	0.236424	0.140301
P18828	Sdc1	-0.108147	0.337614
O35988	Sdc4	0.617536	0.00293188
Q99JZ0	Sdcbp2	1.18935	0.0271327
Q80UF4	Sdccag8	-0.0866691	0.66316
Q8K1J5	Sde2	0.0166836	0.900898
Q9DCT5	Sdf2	0.442998	0.0250416
Q9ESP1	Sdf2l1	-0.0616444	0.206572
Q61112	Sdf4	0.0296693	0.607313
Q8K2B3	Sdha	0.0404079	0.581384
Q8C6I2	Sdhaf2	-0.0571647	0.477888
Q8BTE0	Sdhaf4	0.00236565	0.869841
Q9CQA3	Sdhb	0.00850492	0.926625
Q9CXV1	Sdhd	0.0322607	0.672194
Q5M8N4	Sdr39u1	0.039659	0.49334
Q9R0P6	Sec11a	0.0435492	0.629215
Q9D8V7	Sec11c	-0.198021	0.0668577
Q9D1M0	Sec13	0.0808929	0.153651
A8Y5H7	Sec14l1	0.12732	0.230126
E9QAT4	Sec16a	-0.0680275	0.799937
Q8BH47	Sec22a	0.00816863	0.794359
O08547	Sec22b	0.0253699	0.458891
Q01405	Sec23a	-0.0595549	0.913486
Q9D662	Sec23b	0.00137373	0.948145
Q6NZC7	Sec23ip	0.00672201	0.991854
Q3U2P1	Sec24a	0.15124	0.171949
Q80ZX0	Sec24b	-0.0821025	0.24905
G3X972	Sec24c	-0.0616993	0.820681
Q6NXL1	Sec24d	-0.452328	0.072223
Q3UPL0	Sec31a	0.0799781	0.171451
P61620;Q9JLR1	Sec61a1;Sec61a2	0.0764361	0.371872
Q8BU14	Sec62	0.206963	0.0567099
Q8VHE0	Sec63	0.190792	0.0424068
Q3U1C4	Secisbp2	-0.000809353	0.9254
Q6A098	Secisbp2l	-0.0263436	0.491561
Q8R2U0	Seh1l	0.000398614	0.996387
Q9Z2G6	Sel1l	0.0636	0.292276
P17563;Q63836	Selenbp1;Selenbp2	0.225904	0.387229
Q3UQA7	Selh	-0.311938	0.0833938
Q9JLJ1	Selk	0.0137636	0.561737
P18337	Sell	-0.363598	0.22331
Q9DBC0	Selo	-0.215234	0.241222
Q01102	Selp	-0.112033	0.294548
P62342	Selt	-0.0824173	0.171572
Q62178	Sema4a	0.470273	0.0135258
Q62179	Sema4b	-0.147347	0.343255
Q64151	Sema4c	-0.382327	0.0778146
O09126	Sema4d	-0.157689	0.873896
Q9Z123	Sema4f	0.0435344	0.617471
Q9QUR8	Sema7a	1.12181	0.0416842
P59110	Senp1	0.0295621	0.66668
Q9EP97	Senp3	0.0807746	0.381464
Q6NXL6	Senp5	0.224231	0.151483
Q6P7W0	Senp6	-0.152212	0.13844
Q8BUH8	Senp7	-0.129638	0.261942
Q9ERR7	Sep15	-0.0496641	0.544915
Q8BH69	Sephs1	-0.105597	0.254571
P97364	Sephs2	-0.0335883	0.550333
Q6P6M7	Sepsecs	0.108902	0.0970125
P42209	Sept1	-0.223923	0.0201922
Q8C1B7	Sept11	-0.0197656	0.905488
P42208	Sept2	0.039381	0.555879
Q9Z2Q6	Sept5	-0.113707	0.225917
Q9R1T4	Sept6	-0.258466	0.0417454
O55131	Sept7	-0.1044	0.209616
Q8CHH9	Sept8	0.874564	0.00185048
Q80UG5	Sept9	-0.0576094	0.79781
Q9CY58	Serbp1	-0.0117725	0.504826
P84102	Serf2	-0.168304	0.163885
Q80YD6	Sergef	0.0640261	0.629215
Q9EPB5	Serhl	0.0697009	0.192594
Q9QZI8	Serinc1	0.558602	0.0353192
Q9QZI9	Serinc3	0.0162126	0.96202
Q60854	Serpinb6	0.714655	0.0369296
O08804	Serpinb6b	0.453203	0.489872
Q3UWK8	Serpinb6d	0.192418	0.826707
O08797	Serpinb9	0.67921	0.282231
P22777	Serpine1	0.696526	0.0901853
P97298	Serpinf1	0.439504	0.109471
Q9CYP7	Sesn3	-0.234956	0.219922
Q9EQU5	Set	0.0683693	0.508171
E9PYH6	Setd1a	-0.14108	0.0357193
Q8CFT2	Setd1b	-0.165673	0.187805
E9Q5F9	Setd2	-0.136472	0.0704008
Q91WC0	Setd3	-0.0234606	0.926621
Q5XJV7	Setd5	-0.159915	0.116886
Q9CWY3	Setd6	0.115172	0.140301
Q8VHL1	Setd7	0.156606	0.192713
Q2YDW7	Setd8	-0.506243	0.0156442
O88974	Setdb1	-0.0495288	0.362654
Q8C267	Setdb2	-0.0602698	0.570494
A2AKX3	Setx	-0.195452	0.137484
Q64213	Sf1	-0.146095	0.184634
Q8K4Z5	Sf3a1	-0.101326	0.113634
Q62203	Sf3a2	-0.00133256	0.999689
Q9D554	Sf3a3	-0.0465428	0.402438
Q99NB9	Sf3b1	-0.0637551	0.210962
Q3UJB0	Sf3b2	-0.0437432	0.501895
Q921M3	Sf3b3	-0.0733859	0.284064
Q8QZY9	Sf3b4	-0.00744755	0.938499
Q923D4	Sf3b5	-0.0592538	0.694634
P59708	Sf3b6	-0.0866678	0.142045
Q3UZY0	Sfi1	-0.161453	0.161172
Q9JMD1	Sfmbt1	0.19834	0.411724
Q5DTW2	Sfmbt2	-0.0306051	0.975363
Q8VIJ6	Sfpq	-0.128808	0.044083
Q8BP27	Sfr1	0.0696177	0.865536
Q3USH5	Sfswap	-0.131014	0.155246
Q99JR1	Sfxn1	0.181587	0.0212363
Q925N2	Sfxn2	0.17394	0.112681
Q91V61	Sfxn3	0.0637336	0.230217
Q571I4	Sgk223	0.209079	0.715248
Q9CXH7	Sgol1	-0.252008	0.110302
Q7TSY8	Sgol2	-0.0113435	0.924195
Q8R0X7	Sgpl1	-0.00313946	0.839171
Q9JI99	Sgpp1	0.305822	0.0212714
Q8VCZ6	Sgsm3	0.15951	0.583413
Q8BJU0	Sgta	-0.0238817	0.670872
Q91ZM2	Sh2b1	0.058569	0.479658
O88890	Sh2d1a	0.619636	0.00622762
Q9QXK9	Sh2d2a	-0.147425	0.0266794
Q9QZS8	Sh2d3c	-0.45649	0.0129226
Q9JJU8	Sh3bgrl	-0.00516413	0.820681
Q91VW3	Sh3bgrl3	-0.0375075	0.837386
P55194	Sh3bp1	-0.0117332	0.713425
Q06649	Sh3bp2	-0.170318	0.0696845
Q99LH9	Sh3bp5l	-0.267459	0.215779
Q62419	Sh3gl1	-0.174988	0.0704008
Q9JK48	Sh3glb1	0.035961	0.413222
Q8R3V5	Sh3glb2	-0.0360393	0.678812
Q8R550	Sh3kbp1	-0.435264	0.00860827
O89032	Sh3pxd2a	0.119997	0.426692
Q69ZI1	Sh3rf1	0.125899	0.307339
Q91WA6	Sharpin	-0.149739	0.11718
P98083	Shc1	-0.129732	0.133336
Q9Z179	Shcbp1	-0.266455	0.0171327
Q6P7W2	Shkbp1	-0.0409603	0.661385
P50431	Shmt1	-0.125659	0.0357193
Q9CZN7	Shmt2	-0.00210743	0.865623
O88520	Shoc2	-0.0420501	0.69255
Q7TPQ3	Shprh	-0.0986867	0.2478
Q7TMX5	Shq1	0.0266987	0.866801
P70665	Siae	-0.606832	0.0275891
Q06985;P61092	Siah1b;Siah1a	0.0231399	0.816978
Q8CIF6	Sidt2	-0.151458	0.116175
Q9JLZ8	Sigirr	0.0078998	0.660995
Q8CFH6	Sik2	-0.233832	0.309598
Q6P4S6	Sik3	0.116741	0.254045
Q9CPR7	Sike1	0.0605862	0.337717
Q9EPK6	Sil1	-0.297988	0.141291
E9Q6E9	Simc1	0.141007	0.395703
Q60520	Sin3a	-0.133868	0.159624
Q62141	Sin3b	0.118987	0.0855753
P46062	Sipa1	-0.069983	0.755367
Q8C0T5	Sipa1l1	-0.31316	0.326029
G3X9J0	Sipa1l3	0.229762	0.0177495
Q923E4	Sirt1	-0.183373	0.0761095
Q8VDQ8	Sirt2	0.117005	0.115198
Q8R216	Sirt4	0.336276	0.0126702
Q8K2C6	Sirt5	0.205296	0.0827866
P59941	Sirt6	-0.108849	0.534527
Q8BKJ9	Sirt7	-0.0439741	0.643022
Q8C503	Sit1	0.0470846	0.422179
O54926	Siva1	-0.130116	0.228091
Q9CPV1	Ska1	-0.124276	0.26762
Q9CR46	Ska2	-0.0221649	0.86918
Q8C263	Ska3	-0.0550372	0.529403
Q3UUV5	Skap1	-0.347599	0.112876
Q3UND0	Skap2	0.23684	0.1421
Q60698	Ski	0.0407584	0.801163
Q60665	Skil	0.119469	0.131769
Q6NZR5	Skiv2l	-0.0196718	0.813887
Q9CZU3	Skiv2l2	-0.0328772	0.287413
Q9WTX5	Skp1	0.0177293	0.743765
Q60898	Sla	-0.2846	0.0507585
Q68FF7	Slain1	-0.0630414	0.209303
Q8CI08	Slain2	0.0914691	0.18529
Q9QUM4	Slamf1	0.197523	0.0876399
Q9ET39	Slamf6	-0.799588	0.0129226
Q8BHK6	Slamf7	-0.223041	0.758068
P97440	Slbp	-0.458572	0.0227565
P55012	Slc12a2	0.0725305	0.975602
Q9JIS8	Slc12a4	0.296147	0.0246965
Q924N4	Slc12a6	-0.450778	0.0366381
Q9WVL3	Slc12a7	0.378893	0.0177495
Q99MR3	Slc12a9	0.0899417	0.638208
P53986	Slc16a1	0.0519061	0.53001
Q3U9N9	Slc16a10	-0.141399	0.0569757
P57787	Slc16a3	0.123986	0.265674
Q8BLE7	Slc17a6	1.32503	0.0177495
P41438	Slc19a1	0.00025637	0.746313
Q9EQN9	Slc19a2	0.0507823	0.63592
O35874	Slc1a4	-0.0313935	0.981029
P51912	Slc1a5	-0.0696194	0.440966
Q61609	Slc20a1	0.381159	0.416469
Q9EPR4	Slc23a2	0.102625	0.729562
Q8JZU2	Slc25a1	0.121791	0.120601
Q9QZD8	Slc25a10	0.154036	0.264525
Q9CR62	Slc25a11	0.195306	0.0144817
Q8BH59	Slc25a12	0.337548	0.00679473
Q9QXX4	Slc25a13	0.0526961	0.703717
Q9Z2B2	Slc25a14	0.310561	0.0513333
Q9WVD5	Slc25a15	-0.0160851	0.873782
Q8C0K5	Slc25a16	0.0505502	0.553275
O70579	Slc25a17	0.389318	0.00293188
Q9DAM5	Slc25a19	0.400248	0.0117436
Q9Z2Z6	Slc25a20	0.0945182	0.176847
Q9D6M3	Slc25a22	0.316311	0.0465749
Q8BMD8	Slc25a24	0.0658278	0.769274
A2ASZ8	Slc25a25	0.200033	0.497364
Q8VEM8	Slc25a3	0.23379	0.146584
Q8BMG8	Slc25a32	0.334194	0.23741
Q3TZX3	Slc25a33	0.656923	0.0730758
P48962	Slc25a4	0.248702	0.0484695
Q8BGP6	Slc25a40	0.44945	0.0366922
Q9CQS4	Slc25a46	0.143043	0.10141
P51881	Slc25a5	0.116957	0.225917
Q5HZI9	Slc25a51	0.0857024	0.540268
Q62273	Slc26a2	0.425509	0.0238378
Q60714	Slc27a1	-0.0217385	0.893897
Q91VE0	Slc27a4	0.211604	0.104686
O88627;A2AWR5	Slc28a2;Gm14085	-0.3318	0.0104615
Q9JIM1	Slc29a1	-0.496463	0.0265719
P17809	Slc2a1	0.0126181	0.604662
P32037	Slc2a3	-0.451572	0.697177
Q3UDF0	Slc2a6	0.262533	0.401339
Q60738	Slc30a1	0.00427641	0.82724
Q8R4H9	Slc30a5	0.110766	0.289197
Q9JKN1	Slc30a7	0.101396	0.195013
Q5IRJ6	Slc30a9	0.189876	0.0201922
Q99J27	Slc33a1	0.307517	0.0438947
Q61420	Slc35a1	0.0484765	0.596953
Q91ZN5	Slc35b2	-0.0212501	0.895049
Q8BLX4	Slc35c1	0.0174336	0.75277
Q8BGF8	Slc35d3	0.81289	0.0246965
Q8CD26	Slc35e1	0.0161908	0.946893
Q9WU81	Slc37a2	-0.0469114	0.292222
Q8K2P7	Slc38a1	0.123006	0.853149
Q5I012	Slc38a10	0.412139	0.00812256
Q8CFE6	Slc38a2	0.670126	0.181266
Q9QZ03	Slc39a1	1.0509	0.00453302
Q6P5F6	Slc39a10	-0.0799365	0.335334
Q75N73	Slc39a14	0.288056	0.239988
Q78IQ7	Slc39a4	0.336484	0.0259788
Q8C145	Slc39a6	0.0260774	0.977068
Q31125	Slc39a7	0.126713	0.170948
Q91W10	Slc39a8	-0.14864	0.376965
P10852	Slc3a2	0.0230421	0.988516
Q8CGA3	Slc43a2	-0.210233	0.337614
A2AVZ9	Slc43a3	0.967864	0.0106477
Q8BY89	Slc44a2	-0.338574	0.0196885
Q5DTL9	Slc4a10	-0.213891	0.372847
A2AJN7	Slc4a11	1.10714	0.0331012
E9PX68	Slc4a1ap	-0.013725	0.807847
P13808	Slc4a2	-0.0138457	0.862341
Q8BTY2	Slc4a7	-0.223007	0.121001
Q9JKZ2	Slc5a3	-0.129819	0.452699
O35316	Slc6a6	0.578458	0.00652824
P28571	Slc6a9	-0.270916	0.379982
Q09143	Slc7a1	0.109433	0.811986
P70423	Slc7a3	0.114478	0.738549
Q9Z127	Slc7a5	0.0524981	0.745782
Q8BGK6	Slc7a6	0.0906458	0.376502
Q7TPE5	Slc7a6os	0.353486	0.0452248
Q61165	Slc9a1	-0.0210928	0.854077
P70441	Slc9a3r1	-0.117923	0.540678
A1L3P4	Slc9a6	0.0992336	0.379408
Q8R4D1	Slc9a8	-0.0131835	0.539616
Q8K078	Slco4a1	0.300772	0.0567033
Q9Z0I7	Slfn1	-0.850811	0.00757561
Q9Z0I6	Slfn2	-0.0933848	0.414892
Q8CBA2	Slfn5	0.62701	0.0154156
B1ARD6	Slfn9	0.234508	0.0748094
Q9D8T7	Slirp	0.0631981	0.811986
O54988	Slk	0.191544	0.0803612
Q3URD3	Slmap	0.0252349	0.407506
Q8CH25	Sltm	0.0890446	0.207387
Q8BHJ9	Slu7	-0.00568905	0.753323
Q6P1D7	Slx4	-0.186354	0.0984162
Q9D7Y9	Slx4ip	-0.222992	0.0269046
Q62432	Smad2	-0.219383	0.0520418
Q8BUN5	Smad3	0.0516307	0.478272
P97471	Smad4	0.223721	0.0204597
Q9R0P4	Smap	-0.0958113	0.230976
Q91VZ6	Smap1	-0.0907083	0.268983
Q7TN29	Smap2	-0.03768	0.698138
Q6DIC0	Smarca2	-0.376876	0.104686
Q3TKT4	Smarca4	-0.0353712	0.473249
Q91ZW3	Smarca5	0.0154249	0.96202
Q04692	Smarcad1	-0.0320303	0.458891
Q8BJL0	Smarcal1	-0.102384	0.355081
Q9Z0H3	Smarcb1	-0.107497	0.132736
P97496	Smarcc1	-0.119259	0.0625171
Q6PDG5	Smarcc2	-0.0689717	0.417276
Q61466	Smarcd1	-0.0523143	0.383422
Q99JR8	Smarcd2	-0.0501903	0.714069
O54941	Smarce1	-0.0864241	0.229976
Q9CU62	Smc1a	-0.129421	0.0615108
Q920F6	Smc1b	-0.173658	0.0324595
Q8CG48	Smc2	-0.21974	0.0173218
Q9CW03	Smc3	-0.0603954	0.453418
Q8CG47	Smc4	-0.191738	0.0257338
Q8CG46	Smc5	-0.0336929	0.476014
Q924W5	Smc6	-0.0594333	0.317605
Q6P5D8	Smchd1	-0.190713	0.0208532
Q3UMB5	Smcr8	0.0524895	0.492017
Q6P2K6	Smek1	-0.0957565	0.188988
Q922R5	Smek2	-0.157519	0.0325027
Q8BKX6	Smg1	0.00478524	0.625434
Q6ZPY2	Smg5	-0.00170179	0.53001
P61406	Smg6	-0.14784	0.0486867
Q5RJH6	Smg7	-0.0353456	0.616904
Q8VE18	Smg8	0.0993229	0.0879628
Q9DB90	Smg9	0.124041	0.584167
Q80ZU4	Smim19	-0.157551	0.155775
P97801	Smn1	0.206742	0.0304527
Q8BGT7	Smndc1	0.0183162	0.736734
Q99K82	Smox	0.189854	0.434906
Q04519	Smpd1	-0.287846	0.0969704
O70572	Smpd2	0.0396194	0.499896
Q6ZPR5	Smpd4	0.146112	0.0449476
P97355	Sms	-0.00539265	0.530606
Q921U8	Smtn	0.513236	0.0517302
Q3UKJ7	Smu1	0.0108237	0.870189
A2A5Z6	Smurf2	0.00697465	0.833324
Q8R5A0	Smyd2	0.284628	0.270728
Q9CWR2	Smyd3	-0.106764	0.48971
Q8BTK5	Smyd4	-0.138389	0.151533
Q3TYX3	Smyd5	-0.218369	0.0254248
O09044	Snap23	-0.00788998	0.789555
Q9ERB0	Snap29	-0.18077	0.166651
Q8R570	Snap47	-0.0987888	0.51095
Q8K0S9	Snapc1	0.018315	0.86573
Q91XA5	Snapc2	-0.0897093	0.32861
Q9D2C9	Snapc3	0.135886	0.592361
Q8BP86	Snapc4	-0.0352718	0.595924
Q9Z266	Snapin	-0.221772	0.106602
Q91ZZ3	Sncb	-0.0753779	0.762374
Q78PY7	Snd1	0.00041533	0.685189
Q9CZ28	Snf8	-0.0411084	0.623239
Q8BIZ6	Snip1	-0.0328216	0.643426
Q8VDU5	Snrk	-0.1133	0.248558
Q6P4T2	Snrnp200	-0.0225515	0.606082
Q8K194	Snrnp27	-0.0324779	0.476213
Q6PE01	Snrnp40	0.0852142	0.28013
Q9D361	Snrnp48	0.117349	0.264525
Q62376	Snrnp70	-0.0200693	0.966532
Q62189	Snrpa	-0.0222817	0.858805
P57784	Snrpa1	-0.0104527	0.97907
P27048;P63163	Snrpb;Snrpn	-0.092354	0.304604
Q9CQI7	Snrpb2	0.0170938	0.587542
Q62241	Snrpc	0.0285712	0.551542
P62315	Snrpd1	0.505877	0.0761142
P62317	Snrpd2	-0.0950814	0.249173
P62320	Snrpd3	-0.10681	0.228996
P62305	Snrpe	-0.117343	0.09631
P62309	Snrpg	-0.0542106	0.411067
Q61235	Sntb2	-0.193483	0.209616
Q80W37	Snupn	0.05723	0.383947
Q9CSN1	Snw1	-0.0181466	0.746432
Q9WV80	Snx1	-0.066514	0.187083
O70493	Snx12	-0.185885	0.0568848
Q91WE1	Snx15	0.178859	0.0239247
Q8C080	Snx16	0.28039	0.221723
Q8BVL3	Snx17	0.294441	0.0683462
Q91ZR2	Snx18	0.271775	0.188685
Q6P4T1	Snx19	-0.0916692	0.67273
Q9CWK8	Snx2	-0.0776345	0.684605
Q9D2Y5	Snx20	0.145565	0.443856
Q3ZT31	Snx25	-0.0537947	0.999654
Q3UHD6	Snx27	0.0550605	0.439153
Q9D3S3	Snx29	0.265244	0.167145
O70492	Snx3	-0.0972025	0.149201
Q8CE50	Snx30	-0.127008	0.181501
Q91YJ2	Snx4	-0.147035	0.0812864
Q9D8U8	Snx5	-0.0186843	0.847971
Q6P8X1	Snx6	-0.0903438	0.766887
Q91VH2	Snx9	-0.340677	0.0110799
Q61263	Soat1	0.0588763	0.515225
O88908	Soat2	0.517103	0.188622
O35717	Socs2	0.423946	0.109551
O35718	Socs3	0.740319	0.0753143
P08228	Sod1	0.0402324	0.53633
P09671	Sod2	0.330018	0.00338376
E1U8D0	Soga1	0.268814	0.0238612
Q9QX47	Son	-0.0184823	0.794812
Q62417	Sorbs1	-0.169174	0.100377
Q62245	Sos1	0.0206792	0.949266
Q02384	Sos2	-0.179494	0.110482
Q8C0J6	Sowahc	0.889232	0.0067847
P35710	Sox5	1.09899	0.0258013
O89090	Sp1	-0.161827	0.198398
O35892	Sp100	-0.113515	0.608635
Q8BVK9	Sp110	0.0778554	0.562072
Q6NSQ5	Sp140	0.0646832	0.2863
Q9D2H6	Sp2	-0.299499	0.0202707
O70494	Sp3	-0.21785	0.0178544
Q62445	Sp4	-0.135263	0.791781
Q7TME2	Spag5	-0.127261	0.303004
Q7TNE3	Spag7	-0.0314972	0.54751
Q58A65	Spag9	0.0760449	0.198946
Q9QYY8	Spast	-0.0611616	0.230965
Q5DU57	Spata13	-0.0466567	0.982031
Q8K004	Spata2	-0.216888	0.135904
Q6P926	Spata24	-0.301494	0.0815691
Q3UMC0	Spata5	0.0494274	0.883948
Q3U6K5	Spata6	0.380639	0.0500789
Q8K1N4	Spats2	0.383634	0.332323
Q9D083	Spc24	-0.232322	0.116886
Q3UA16	Spc25	-0.25686	0.0943452
Q9CYN2	Spcs2	0.0402255	0.570257
Q6ZWQ7	Spcs3	-0.0269551	0.940332
Q923A2	Spdl1	0.0529327	0.834694
Q2KN98	Specc1l	0.0648997	0.804016
Q62504	Spen	0.0935355	0.211186
Q3UHA3	Spg11	-0.145537	0.0416087
Q8R1X6	Spg20	0.0375647	0.830041
Q9CQC8	Spg21	-0.0769963	0.209574
Q3ULF4	Spg7	0.260444	0.0212714
Q9JIA7	Sphk2	-0.154104	0.100472
Q8C804	Spice1	-0.0147455	0.787952
Q8BGX7	Spidr	-0.0850207	0.999689
Q61142	Spin1	-0.239156	0.149766
Q8K1L2	Spin4	-0.423417	0.0124413
Q9WU03	Spint2	-0.0455009	0.844749
P15702	Spn	-0.328732	0.0607986
Q8R0G7	Spns1	-0.283658	0.0609273
Q6ZWS8	Spop	0.0271555	0.703584
Q9JJF9	Sppl2a	0.06577	0.907544
Q64105	Spr	0.249931	0.00866206
Q924S7	Spred2	-0.136916	0.716124
E9Q9B3	Spryd3	-0.307587	0.0782629
Q91WK1	Spryd4	0.311808	0.00816278
Q3TFQ1	Spryd7	0.25952	0.173452
P16546	Sptan1	-0.225994	0.0400578
Q62261	Sptbn1	-0.229669	0.0603353
O35704	Sptlc1	0.104457	0.670698
P97363	Sptlc2	0.196645	0.0236259
Q68FG3	Spty2d1	-0.213843	0.0144812
P52019	Sqle	-0.091447	0.494026
Q9R112	Sqrdl	-0.387968	0.10866
Q64337	Sqstm1	0.0403313	0.699825
Q80VJ2	Sra1	-0.0955101	0.638433
Q497V5	Srbd1	0.0744335	0.314412
A0A087WQ44	Srcap	0.00355926	0.675292
Q9WTN3	Srebf1	-0.11018	0.284593
Q3U1N2	Srebf2	-0.13858	0.0833443
Q8BZX4	Srek1	0.0303655	0.734077
Q9JM73	Srf	-0.175911	0.125935
Q9CZ91	Srfbp1	0.366024	0.050993
Q91Z67	Srgap2	0.0226885	0.678599
Q812A2	Srgap3	0.578829	0.326174
P13609	Srgn	0.300911	0.0105253
Q6P069	Sri	-0.0770419	0.842257
Q64674	Srm	0.239181	0.0532384
P16254	Srp14	0.0171234	0.833875
Q9D7A6	Srp19	-0.0247545	0.681163
P14576;E9PXC0	Srp54;Srp54c	0.0368004	0.510052
Q8BMA6	Srp68	0.0104525	0.761723
F8VQC1	Srp72	-0.0312533	0.595899
P49962	Srp9	0.0857561	0.10685
O70551	Srpk1	0.171314	0.0895797
O54781	Srpk2	-0.387508	0.0805378
Q9DBG7	Srpr	0.183302	0.0458841
P47758	Srprb	0.180974	0.0589055
Q8K2M3	Srrd	-0.236461	0.220797
Q52KI8	Srrm1	-0.0346732	0.940332
Q8BTI8	Srrm2	0.152163	0.034179
Q99MR6	Srrt	-0.0125014	0.990682
Q6PDM2	Srsf1	-0.080016	0.522357
Q9R0U0	Srsf10	0.0400671	0.631721
E9Q6E5	Srsf11	-0.0357673	0.672194
Q62093	Srsf2	-0.107367	0.116886
P84104	Srsf3	-0.0550549	0.458891
Q8VE97	Srsf4	-0.16825	0.109927
O35326	Srsf5	-0.00574587	0.653705
Q3TWW8	Srsf6	-0.0719425	0.227864
Q8BL97	Srsf7	0.0215808	0.733623
Q9D0B0	Srsf9	-0.00264982	0.815617
Q62280	Ss18	0.0206937	0.770095
Q9D174	Ss18l2	-0.140617	0.322695
P32067	Ssb	-0.0206336	0.807098
Q9CYR0	Ssbp1	-0.113634	0.242914
Q9D032	Ssbp3	-0.315631	0.135228
Q3U4B1	Ssbp4	-0.17006	0.618619
Q922B9	Ssfa2	0.0684827	0.563022
Q76I79	Ssh1	-0.0185401	0.812611
Q5SW75	Ssh2	-0.313139	0.0196612
Q9JJ94	Ssna1	-0.259988	0.0261618
Q9CY50	Ssr1	0.10301	0.171572
Q9DCF9	Ssr3	0.0411358	0.878757
Q62186	Ssr4	0.43663	0.00793075
Q08943	Ssrp1	-0.108067	0.112063
P56873	Sssca1	-0.0448958	0.460899
Q9CY97	Ssu72	-0.0577418	0.471355
Q8VC66	Ssx2ip	0.374321	0.147893
Q99L47	St13	0.0866629	0.0566738
P56677	St14	-0.594203	0.00719582
P54751	St3gal1	-0.0243677	0.710662
Q64685	St6gal1	-0.289728	0.969128
Q9D3E6	Stag1	-0.255616	0.0095302
O35638	Stag2	-0.076966	0.208887
P70297	Stam	0.334626	0.0166057
O88811	Stam2	-0.0103451	0.730624
Q9CQ26	Stambp	-0.217684	0.0346608
Q76N33	Stambpl1	0.230952	0.11834
Q9JM90	Stap1	-0.0952357	0.383064
Q99JV5	Stard4	-0.176081	0.0943021
Q9EPQ7	Stard5	0.112639	0.309415
P42225	Stat1	0.454557	0.0250109
Q9WVL2	Stat2	0.176499	0.227177
P42227	Stat3	-0.297402	0.148326
P42228	Stat4	0.049916	0.532786
P42230	Stat5a	0.317411	0.00898482
P42232	Stat5b	0.226552	0.159702
P52633	Stat6	-0.0666755	0.920024
Q9Z108	Stau1	0.125919	0.224822
O88452	Stc2	-0.382126	0.520641
P35175;Q497J0;L7N257	Stfa1;BC100530;BC117090	0.757063	0.112627
P70302	Stim1	-0.0883894	0.213218
P83093	Stim2	-0.101994	0.163804
Q60864	Stip1	0.14802	0.0959151
O55098	Stk10	-0.196222	0.0886938
Q9WTK7	Stk11	-0.200051	0.0707706
Q3TAA7	Stk11ip	-0.39178	0.0131947
O88697	Stk16	-0.244368	0.0329322
Q8BG48	Stk17b	-0.22933	0.0274516
Q99KH8	Stk24	0.14076	0.136944
Q9Z2W1	Stk25	0.188835	0.142045
Q99JT2	Stk26	-0.145046	0.0194685
Q9JI10	Stk3	0.133941	0.100192
Q80ZW0	Stk35	0.339188	0.280314
Q91VJ4	Stk38	-0.0599453	0.449382
Q7TSE6	Stk38l	-0.0148785	0.759075
Q9Z1W9	Stk39	-0.596961	0.00365018
Q9JI11	Stk4	-0.0408881	0.894051
Q7TNL3	Stk40	-0.0880568	0.432418
P54227	Stmn1	-0.493539	0.00646721
P54116	Stom	-0.167907	0.721636
Q99JB2	Stoml2	0.273156	0.0284981
Q8CDJ8	Ston1	0.130365	0.503701
Q8C4X1	Stra13	-0.22937	0.113285
Q9Z1Z2	Strap	0.107758	0.139735
Q91WM1	Strbp	-0.207665	0.0318098
Q8C079	Strip1	0.0644994	0.275813
O55106	Strn	-0.0775014	0.188724
Q9ERG2	Strn3	0.232151	0.0152004
P58404	Strn4	-0.0199684	0.89117
P50427	Sts	-0.500673	0.0152004
P46978	Stt3a	0.0762088	0.13736
Q3TDQ1	Stt3b	-0.105025	0.148614
Q9WUD1	Stub1	-0.110886	0.155567
Q9D3G5	Stx11	0.184743	0.0547398
Q9ER00	Stx12	0.368114	0.00522458
Q8BVI5	Stx16	0.117355	0.151711
Q8VDS8	Stx18	0.14965	0.0980916
Q00262	Stx2	-0.0387701	0.890073
P70452	Stx4	-0.171091	0.422313
Q8K1E0	Stx5	-0.089883	0.494295
Q9JKK1	Stx6	0.0889077	0.18424
O70439	Stx7	0.297365	0.132651
O88983	Stx8	0.0943751	0.306762
O08599	Stxbp1	0.301702	0.0392374
Q64324	Stxbp2	-0.147582	0.0936824
Q60770	Stxbp3	-0.0746319	0.352447
Q8K400	Stxbp5	-0.148466	0.193043
P11031	Sub1	-0.318099	0.0259788
Q9Z2I9	Sucla2	0.124857	0.0309653
Q9WUM5	Suclg1	0.15868	0.0790767
Q9Z2I8	Suclg2	0.263494	0.00453302
Q8C341	Suco	0.191139	0.232893
Q8BR65	Suds3	-0.172254	0.0291472
Q9Z0P7	Sufu	0.129647	0.263807
Q8CH02	Sugp1	-0.099083	0.114558
Q8CH09	Sugp2	0.387241	0.0776459
Q9CX34	Sugt1	0.131979	0.099242
Q8BPG6	Sumf2	0.187813	0.138325
P61957;Q9Z172	Sumo2;Sumo3	-0.0147368	0.913882
Q9D666	Sun1	0.19549	0.0717386
Q8BJS4	Sun2	-0.445277	0.0114631
Q8R086	Suox	0.0349847	0.494107
Q920B9	Supt16h	-0.104579	0.10866
Q7TT00	Supt20h	-0.0508532	0.714069
Q8BVY4	Supt3	-0.0625929	0.461867
P63271;Q9Z199	Supt4h1a;Supt4h1b	-0.0567825	0.354724
O55201	Supt5h	-0.0513788	0.329615
Q62383	Supt6h	0.0769074	0.668566
Q9CZV5	Supt7l	-0.0631268	0.337614
Q80YD1	Supv3l1	0.206591	0.0457772
P09925	Surf1	0.377363	0.0208225
P09926	Surf2	0.246523	0.150256
Q64310	Surf4	0.117614	0.702131
P70279	Surf6	0.211907	0.0704213
O54864	Suv39h1	-0.399357	0.0129226
Q9EQQ0	Suv39h2	0.354229	0.0195706
Q3U8K7	Suv420h1	-0.0794769	0.583444
Q80U70	Suz12	-0.0532559	0.267791
Q8K4L3	Svil	-0.179707	0.0173206
Q6A028	Swap70	0.0700859	0.479037
Q8K3D3	Swi5	0.0831423	0.491485
Q9DBQ9	Swt1	0.224976	0.0424068
Q9D5V6	Syap1	-0.00280634	0.755053
Q505B8	Syce2	-0.255166	0.0988211
Q9D198	Syf2	-0.080065	0.137938
P48025	Syk	0.182634	0.603345
Q80X82	Sympk	-0.0518798	0.352579
Q7TMK9	Syncrip	-0.0525869	0.265937
Q6ZWR6	Syne1	-0.0382274	0.973421
Q6ZWQ0	Syne2	-0.315203	0.10537
Q4FZC9	Syne3	-0.189063	0.118438
O55100	Syngr1	0.0292151	0.302207
O55101	Syngr2	0.348673	0.00784642
Q8CHC4	Synj1	0.0123339	0.668173
Q9D2G5	Synj2	-0.00707598	0.844913
Q9D6K5	Synj2bp	0.23131	0.0238907
Q8CC35	Synpo	0.152827	0.794725
Q5SV85	Synrg	-0.114582	0.0941618
Q99N80	Sytl1	-0.0585838	0.778643
Q9DBY1	Syvn1	0.168955	0.0413655
Q6NXN1	Szrd1	0.153482	0.237253
A2A9C3	Szt2	-0.215605	0.0330944
Q8CF89	Tab1	-0.0632682	0.558057
Q99K90	Tab2	0.172089	0.076643
Q571K4	Tab3	0.101952	0.750609
Q6Y685	Tacc1	-0.336473	0.0173206
Q9JJG0	Tacc2	-0.359975	0.0238907
Q9JJ11	Tacc3	-0.0881177	0.300852
Q8K0Z7	Taco1	0.277691	0.0145869
Q99LM9	Tada1	-0.102576	0.0995131
D3Z4Z0	Tada2b	-0.108071	0.184849
Q8R0L9	Tada3	0.0622309	0.619749
Q80UV9	Taf1	-0.0610473	0.465625
Q8K0H5	Taf10	-0.0804007	0.500943
Q99JX1	Taf11	-0.102697	0.15164
Q8BQ46	Taf15	-0.0827219	0.0890019
P97357	Taf1a	0.112084	0.795974
P97358	Taf1b	0.120632	0.545454
Q6PDZ2	Taf1c	0.181152	0.322309
Q9D4V4	Taf1d	0.337052	0.276019
Q8C176	Taf2	-0.112509	0.166137
Q5HZG4	Taf3	-0.154472	0.131131
E9QAP7	Taf4a	-0.185841	0.0227565
Q8C092	Taf5	-0.0842769	0.385298
Q91WQ5	Taf5l	-0.00615958	0.861405
Q62311	Taf6	-0.197681	0.0653847
Q8R2K4	Taf6l	-0.0893145	0.118959
Q9R1C0	Taf7	-0.187913	0.0246367
Q9EQH4	Taf8	-0.121052	0.12055
Q8VI33;Q6NZA9	Taf9;Taf9b	-0.125291	0.0653847
Q9WVA4	Tagln2	0.0507152	0.296233
Q93092	Taldo1	-0.106165	0.092706
E9PV87	Talpid3	-0.184516	0.105854
Q3TUH1	Tamm41	0.102869	0.583444
Q0VGY8	Tanc1	0.594157	0.0538309
A2A690	Tanc2	-1.43646	0.00188771
P54797	Tango2	0.0162714	0.527381
Q8C3S2	Tango6	0.0870885	0.912713
P70347	Tank	0.0903627	0.447839
Q5F2E8	Taok1	0.314458	0.0237921
Q6ZQ29	Taok2	0.0310431	0.422009
Q8BYC6	Taok3	-0.255802	0.0878014
P21958	Tap1	0.25178	0.133307
P36371	Tap2	0.23793	0.127538
Q9R233	Tapbp	0.235403	0.134617
Q8VD31	Tapbpl	0.62827	0.00892557
Q4VBD2	Tapt1	0.337325	0.010886
P97473	Tarbp2	0.150484	0.0758219
Q921F2	Tardbp	-0.0660551	0.289164
Q9D0R2	Tars	0.00801586	0.856477
Q3UQ84	Tars2	-0.0938049	0.225815
Q8BLY2	Tarsl2	0.132228	0.0329474
Q8R1G1	Tasp1	0.0166995	0.647349
Q6P8M1	Tatdn1	0.0254999	0.460211
B7ZNL9	Tatdn2	0.0835965	0.426693
Q3UKC1	Tax1bp1	0.285776	0.0732207
Q9DBG9	Tax1bp3	0.0424102	0.484003
Q60949	Tbc1d1	0.00948355	0.559328
P58802	Tbc1d10a	0.487751	0.00293188
Q8BHL3	Tbc1d10b	0.0337766	0.349238
Q8C9V1	Tbc1d10c	-0.0380913	0.876493
Q8R3D1	Tbc1d13	-0.0685159	0.349238
Q8CGA2	Tbc1d14	-0.158995	0.272097
Q9CXF4	Tbc1d15	-0.185143	0.0228599
Q8BYH7	Tbc1d17	-0.240029	0.03714
B1AVH7	Tbc1d2	0.493931	0.0795883
Q9D9I4	Tbc1d20	0.0655125	0.360549
Q8R5A6	Tbc1d22a	0.00645515	0.948718
Q80VE5	Tbc1d22b	-0.103611	0.190629
Q3UUG6	Tbc1d24	0.0431215	0.329668
A1A5B6	Tbc1d25	0.00436017	0.702996
Q3U0J8	Tbc1d2b	-0.334544	0.0139469
Q6NXY1	Tbc1d31	-0.288319	0.169809
Q80XQ2	Tbc1d5	-0.155451	0.0636365
A3KGB4	Tbc1d8b	0.137915	0.0935432
Q5SVR0	Tbc1d9b	0.0927638	0.546168
P48428	Tbca	-0.0560329	0.840613
Q9D1E6	Tbcb	-0.0560347	0.460862
Q8VCN9	Tbcc	-0.248867	0.0565433
Q8BYA0	Tbcd	-0.0141172	0.905488
Q8CIV8	Tbce	-0.131003	0.0273648
Q8C5W3	Tbcel	-0.129346	0.461934
Q8BM85	Tbck	-0.19661	0.0476347
Q9WUN2	Tbk1	-0.00479521	0.786203
Q9QXE7	Tbl1x	-0.174795	0.0293176
Q8BHJ5	Tbl1xr1	0.0161188	0.78169
Q9R099	Tbl2	-0.0372314	0.947114
Q8C4J7	Tbl3	0.267483	0.0251907
P29037;Q6SJ95	Tbp;Tbpl2	-0.1111	0.306794
P62340	Tbpl1	0.055514	0.861552
Q3UB74	Tbrg1	0.236213	0.113285
Q91YM4	Tbrg4	0.135736	0.188724
Q9JKD8	Tbx21	1.18363	0.458891
Q921K8	Tcaf2	-0.828999	0.0323103
P10711	Tcea1	-0.14385	0.109271
Q8R2M0	Tceanc2	-0.333642	0.183402
P83940	Tceb1	0.117749	0.197923
P62869	Tceb2	-0.0194887	0.597259
Q8CB77	Tceb3	0.188294	0.0110799
Q8CGF7	Tcerg1	0.0507999	0.383268
Q9EPQ8	Tcf20	-0.014759	0.93265
Q8R3L2	Tcf25	0.105905	0.281177
P15806	Tcf3	-0.130423	0.256077
Q00417	Tcf7	-0.102588	0.603345
Q3TVW5	Tchp	-0.0362934	0.674485
Q9JHF5	Tcirg1	0.0460199	0.937629
O08784	Tcof1	-0.0104151	0.926621
P11983	Tcp1	0.126901	0.0561707
Q8K1H7	Tcp11l2	-0.334455	0.440234
P56581	Tdg	0.291049	0.0795667
Q8BJ37	Tdp1	-0.0951551	0.148611
Q9JJX7	Tdp2	-0.191999	0.0768002
Q91W18	Tdrd3	-0.103666	0.138544
Q8K1H1	Tdrd7	0.125659	0.209616
Q80VL1	Tdrkh	0.737376	0.00178629
Q8C5P7	Tdrp	-0.174136	0.403088
P24604	Tec	0.202218	0.38716
Q80VP0	Tecpr1	-0.237278	0.218324
Q3UH45	Tecpr2	0.209694	0.0413655
Q9CY27	Tecr	-0.20207	0.064544
Q5SSK3	Tefm	0.380084	0.0139469
Q9DC40	Telo2	-0.00180529	0.770595
Q9D7K2	Ten1	-0.118589	0.876132
P97499	Tep1	0.203532	0.0896205
P70371	Terf1	-0.429662	0.0135258
O35144	Terf2	0.0703115	0.197923
Q91VL8	Terf2ip	0.091541	0.192805
P47226	Tes	-0.133608	0.497514
Q9JKL5	Tesc	-0.14175	0.228091
Q3U132	Tespa1	0.409008	0.148754
Q4JK59	Tet2	-0.337134	0.0177495
Q8BG87	Tet3	-0.16884	0.16171
Q3URQ0	Tex10	0.0511583	0.448844
Q6ZPJ0	Tex2	0.0432297	0.698307
E9Q137	Tex264	-0.0113618	0.911645
Q3TUU5	Tex30	-0.0620771	0.303847
P40630	Tfam	0.120749	0.0607109
Q9JIZ5	Tfap4	-0.336415	0.0143384
Q8JZM0	Tfb1m	-0.0863294	0.499897
Q9ERA0	Tfcp2	-0.311589	0.157802
Q08639	Tfdp1	0.0415998	0.859934
Q64092	Tfe3	0.055872	0.716986
Q9R210	Tfeb	-0.573141	0.00516492
Q9Z1A1	Tfg	0.00515708	0.791517
Q9ERA6	Tfip11	0.0278694	0.846097
Q62351	Tfrc	0.326605	0.0785181
O08710	Tg	0.356885	0.0776459
P04202	Tgfb1	-0.086888	0.397096
P17125	Tgfb3	-0.577671	0.533901
Q62312	Tgfbr2	0.345873	0.0129226
O88393	Tgfbr3	0.269556	0.0585693
Q9JLF6	Tgm1	-0.189099	0.849149
P21981	Tgm2	0.41029	0.239474
Q62313;Q62314	Tgoln1;Tgoln2	0.281137	0.0892104
Q923W1	Tgs1	0.125149	0.6221
Q62293;Q3T9E4	Tgtp1	0.120379	0.988927
Q6XPS7	Tha1	0.0119672	0.882756
A8C756	Thada	0.0190774	0.982458
Q9JJD0	Thap11	-0.182095	0.035749
Q6P3Z3	Thap4	-0.274171	0.050986
P35441	Thbs1	0.250162	0.419865
Q3UUI3	Them4	0.508865	0.00660895
Q80ZW2	Them6	-0.0279482	0.706299
Q8BGW0	Themis	0.457874	0.0636365
Q9CY52	Thg1l	0.0415958	0.958941
Q80W22	Thnsl2	-0.0343291	0.682793
Q8R3N6	Thoc1	-0.0179655	0.733116
B1AZI6	Thoc2	-0.0167763	0.686992
Q8VE80	Thoc3	-0.0356847	0.497335
Q8BKT7	Thoc5	0.061661	0.337104
Q5U4D9	Thoc6	-0.022908	0.578958
Q7TMY4	Thoc7	0.016918	0.575912
Q8C1A5	Thop1	0.118588	0.136258
Q569Z6	Thrap3	0.0328964	0.857933
Q8JZL3	Thtpa	-0.198752	0.284419
Q99J36	Thumpd1	-0.0372401	0.499917
Q9CZB3	Thumpd2	-0.0739793	0.328699
P97770	Thumpd3	-0.0688723	0.493949
P01831	Thy1	-0.00923513	0.954491
Q91YJ3	Thyn1	0.132522	0.0340998
P52912	Tia1	-0.276105	0.00652824
P70318	Tial1	-0.030294	0.847971
Q60610	Tiam1	-0.23095	0.318205
Q80UF7	Ticam1	-8.17524e-05	0.92307
Q8BQ33	Ticrr	-0.0896674	0.358491
Q8BZA9	Tigar	0.510094	0.00866206
Q0VBL1	Tigd2	-0.30238	0.262255
P86176	Tigit	0.139719	0.285292
Q9R1X4	Timeless	-0.214967	0.0576499
P62073	Timm10	0.313272	0.0210682
Q9WV96	Timm10b	0.0839544	0.858551
P62075	Timm13	0.228814	0.0126693
Q9Z0V8	Timm17a	0.82211	0.0282352
Q9Z0V7	Timm17b	-0.101795	0.416197
Q8CCM6	Timm21	0.0175392	0.883634
Q9WTQ8	Timm23	-0.0344069	0.520941
O35857	Timm44	0.108743	0.159702
Q9D880	Timm50	0.177246	0.251356
Q9WVA2	Timm8a1	0.144704	0.114283
P62077	Timm8b	0.260337	0.128419
Q9WV98	Timm9	0.27712	0.0368516
Q8BUY5	Timmdc1	0.0324419	0.808255
P12032	Timp1	1.2929	0.0133092
P25785	Timp2	-0.722732	0.0173206
Q9QXG9	Tinf2	-0.200079	0.0910167
Q91WA1	Tipin	-0.315492	0.0330696
Q8BH58	Tiprl	0.149022	0.119134
Q9DCD5	Tjap1	0.181647	0.0834542
Q9Z0U1	Tjp2	-0.105872	0.498211
P04184	Tk1	-0.536806	0.0163364
P40142	Tkt	-0.148566	0.0881511
Q08122	Tle3	-0.326199	0.021408
Q62441	Tle4	-0.100562	0.515225
Q8C0V0	Tlk1	-0.272869	0.0436134
O55047	Tlk2	0.036625	0.494693
P26039	Tln1	-0.152143	0.0185384
Q71LX4	Tln2	0.163794	0.36648
Q71KT5	Tm7sf2	-0.256432	0.400934
Q9CRG1	Tm7sf3	-0.199583	0.045594
Q9DBU0	Tm9sf1	0.055684	0.499758
P58021	Tm9sf2	0.0466438	0.449836
Q9ET30	Tm9sf3	0.0449883	0.549601
Q8BH24	Tm9sf4	0.278055	0.00622762
Q9CR02	Tma16	0.0608484	0.734077
Q8K003	Tma7	-0.269611	0.0556677
Q7TN60	Tmc6	-0.293234	0.076643
Q7TN58	Tmc8	-0.189504	0.150469
Q69ZZ6	Tmcc1	-0.0794985	0.943743
Q921L3	Tmco1	0.466913	0.00898482
Q91WU4	Tmco4	-0.33557	0.0407449
Q8BQX5	Tmco6	-0.206156	0.0459518
Q3V009	Tmed1	-0.0804368	0.383422
Q9D1D4	Tmed10	0.0740853	0.126381
Q9R0Q3	Tmed2	0.0350465	0.349238
Q78IS1	Tmed3	0.119594	0.338284
Q8R1V4	Tmed4	0.331854	0.0334664
Q9CXE7	Tmed5	0.11126	0.326203
D3YZZ5	Tmed7	0.0954906	0.0792148
Q3UHI4	Tmed8	0.00808076	0.995241
Q99KF1	Tmed9	0.00211756	0.969942
Q80X71	Tmem106b	-0.0124268	0.948718
Q3UBX0	Tmem109	0.25033	0.0329474
Q8BK08	Tmem11	0.466282	0.0211873
Q9WUH1	Tmem115	0.187301	0.0738985
O70472	Tmem131	0.0662745	0.544858
Q9CQG6	Tmem147	0.204447	0.0504116
Q9D938	Tmem160	0.539853	0.00767331
Q8VCA6	Tmem161a	0.494651	0.0374544
P52875	Tmem165	0.0834754	0.230819
Q91VX9	Tmem168	0.182512	0.0363278
Q3TBT3	Tmem173	0.492082	0.0034689
Q91W52	Tmem19	0.287702	0.0152004
Q9CXT7	Tmem192	-0.383842	0.0569551
Q6ZQE4	Tmem194a	0.0172956	0.375511
Q5SYH2	Tmem199	0.397724	0.0163303
A2A8U2	Tmem201	0.263487	0.149402
Q9D771	Tmem206	0.368087	0.00750506
Q8BRG8	Tmem209	0.125998	0.181501
Q8BM55	Tmem214	0.148977	0.0872084
Q8K071	Tmem221	-0.157385	0.513485
Q8BVA2	Tmem222	-0.0412466	0.832189
Q3V0J1	Tmem237	0.20899	0.0602542
B1AZA5	Tmem245	0.280031	0.0497108
Q8CIV2	Tmem259	0.369027	0.0533896
Q8BMD6	Tmem260	-0.111833	0.136892
Q9DAM7	Tmem263	-0.152068	0.551389
Q8VEK0	Tmem30a	-0.100461	0.77643
Q9CR67	Tmem33	0.374715	0.11636
Q810L4	Tmem39b	0.0827697	0.994333
Q9DBS1	Tmem43	0.0180387	0.999689
Q8VDX6	Tmem5	0.225115	0.0625095
Q3TWL2	Tmem55b	-0.34159	0.00637001
Q7TQE6	Tmem57	0.255978	0.0226675
Q9QY73	Tmem59	0.390813	0.00668275
Q91YT8	Tmem63a	-0.0808233	0.781468
Q9D850	Tmem68	0.356416	0.0183359
Q8BXN9	Tmem87a	0.231215	0.160364
Q9CR23	Tmem9	0.323398	0.120057
Q9JJR8	Tmem9b	0.112481	0.256797
B9EKI3	Tmf1	0.0765405	0.347552
Q91ZE0	Tmlhe	0.186789	0.0610486
Q9JHJ0	Tmod3	0.0505177	0.346596
Q61033	Tmpo	-0.112417	0.0782629
D3Z286	Tmppe	0.347579	0.0067847
Q6ZWY8	Tmsb10	0.0470578	0.545386
A2AF33;A2AF31	Tmsb15b1;Tmsb15b2	-0.422077	0.0594907
Q9JMG3	Tmub1	0.0248447	0.433741
Q8VBT0	Tmx1	0.223661	0.0156828
Q9D710	Tmx2	0.0807013	0.309651
Q8BXZ1	Tmx3	0.378388	0.00293188
Q8C0L0	Tmx4	-0.0155613	0.748069
Q60769	Tnfaip3	1.36188	0.00188771
Q921Z5	Tnfaip8	-0.138978	0.427774
Q9D8Y7	Tnfaip8l2	-0.0573721	0.830041
Q9QZM4	Tnfrsf10b	0.697377	0.0520715
Q80WM9	Tnfrsf14	0.150539	0.253337
P25119	Tnfrsf1b	-0.173234	0.1055
Q9ER62	Tnfrsf22	0.136605	0.351734
P83626	Tnfrsf26	0.04048	0.654679
P47741	Tnfrsf4	0.122715	0.206127
Q60846	Tnfrsf8	0.428917	0.309651
P20334	Tnfrsf9	0.0698164	0.712616
P50592	Tnfsf10	-0.507229	0.0235954
O35235	Tnfsf11	0.39606	0.494693
P32972	Tnfsf8	0.260146	0.197923
P83510	Tnik	-0.278821	0.0293176
Q9WUU8	Tnip1	0.364587	0.00293188
Q99JG7	Tnip2	0.117035	0.364734
O54967	Tnk2	0.152857	0.105854
Q6PFX9;Q3UES3	Tnks;Tnks2	0.163727	0.663563
P58871	Tnks1bp1	-0.582495	0.0122058
Q8BFY9	Tnpo1	-0.059563	0.299501
Q99LG2	Tnpo2	0.156026	0.0204742
Q6P2B1	Tnpo3	0.211772	0.00968142
Q3UHK8	Tnrc6a	0.0288696	0.800496
Q8BKI2	Tnrc6b	-0.0670864	0.150902
Q3UHC0	Tnrc6c	-0.132099	0.0857798
E9Q0S6;Q8CGB6;Q5SSZ5	Tns1;Tns2;Tns3	-0.768747	0.00637001
Q9JM55	Tob2	0.171534	0.823309
Q9D2E2	Toe1	-0.0611621	0.181154
Q9QZ06	Tollip	-0.0904289	0.50922
O88746	Tom1	-0.0811076	0.856528
Q5SRX1	Tom1l2	0.0542072	0.695978
Q9CPQ3	Tomm22	0.227445	0.167281
Q9CYG7	Tomm34	-0.12545	0.187091
Q9QYA2	Tomm40	0.199503	0.0486448
Q9CZR3	Tomm40l	0.0376874	0.640622
B1AXP6	Tomm5	0.261978	0.209246
Q9CZW5	Tomm70a	0.27328	0.022101
Q6NZL6	Tonsl	-0.0769314	0.15164
Q04750	Top1	0.134997	0.305817
Q01320	Top2a	-0.169491	0.163151
Q64511	Top2b	-0.136686	0.181556
O70157	Top3a	-0.0257763	0.635771
Q9Z321	Top3b	-0.0669675	0.422059
Q6ZQF0	Topbp1	-0.12178	0.126521
Q80Z37	Topors	0.146257	0.192226
Q9ER39	Tor1a	0.264825	0.0226675
Q921T2	Tor1aip1	0.0883822	0.43225
Q8BYU6	Tor1aip2	0.0319416	0.771927
Q9ER41	Tor1b	0.222506	0.0329653
Q8R1J9	Tor2a	0.235565	0.0109495
Q9ER38	Tor3a	0.374207	0.0409523
Q8BU11	Tox4	0.108982	0.186311
P02340	Tp53	0.655132	0.0334931
P70399	Tp53bp1	-0.107961	0.198673
Q8CG79	Tp53bp2	-0.0404298	0.533801
Q99PW4;Q5U452	Tp53rk;2810408M09Rik	-0.161433	0.101974
Q9Z0L0	Tpbg	0.956158	0.0497108
Q9EQJ0	Tpcn1	-0.0171102	0.913882
Q62393	Tpd52	-0.0538056	0.792951
Q9CYZ2	Tpd52l2	0.0888323	0.400776
P17751	Tpi1	-0.127072	0.753323
Q9R0M5	Tpk1	-0.139953	0.429956
P58771	Tpm1	0.033072	0.941126
P21107	Tpm3	-0.126763	0.0529828
D3Z2H9	Tpm3-rs7	0.0584094	0.504904
Q6IRU2	Tpm4	0.0319238	0.875939
O55060	Tpmt	-0.460925	0.0263575
O89023	Tpp1	0.0646579	0.76155
Q64514	Tpp2	-0.0687675	0.252103
F6ZDS4	Tpr	0.0155927	0.815941
Q9DBS2	Tprg1l	0.0537438	0.940243
A2AI08	Tprn	0.227487	0.217872
P63028	Tpt1	-0.0122023	0.505345
A2APB8	Tpx2	-0.0735866	0.469075
Q6PFR5	Tra2a	0.0864606	0.658102
P62996	Tra2b	-0.143987	0.0239247
Q99JY4	Trabd	0.0479564	0.90905
A0A075B662;P01849	Trac;Tcra	-0.228497	0.0939762
Q3U0V2	Tradd	-0.183684	0.0766337
P39428	Traf1	0.895757	0.0165942
P39429	Traf2	0.0576749	0.290455
Q60803	Traf3	0.169073	0.0960442
Q149C2	Traf3ip1	0.0275813	0.62851
Q8N7N6	Traf3ip2	0.0556512	0.95215
Q8C0G2	Traf3ip3	-0.0353297	0.705612
Q61382	Traf4	0.452862	0.021173
P70191	Traf5	-0.644241	0.00293188
P70196	Traf6	0.163119	0.0935432
Q922B6	Traf7	-0.19847	0.0382283
Q3UDK1	Trafd1	0.289742	0.0799623
Q8VIG6	Traip	-0.154415	0.1679
Q6PD31	Trak1	-0.191022	0.0855753
Q6P9N8	Trak2	-0.124852	0.828693
Q91V04	Tram1	-0.124756	0.173157
Q9CQN1	Trap1	0.0769766	0.574659
Q3TLI0	Trappc10	-0.0113178	0.66449
B2RXC1	Trappc11	-0.0478089	0.419101
Q8K2L8	Trappc12	-0.0662765	0.184845
Q3TIR1	Trappc13	-0.066122	0.649604
Q9JME7	Trappc2l	-0.0386829	0.519619
O55013	Trappc3	0.0212887	0.463892
Q9ES56	Trappc4	-0.0104321	0.883467
Q9CQA1	Trappc5	-0.0906118	0.598436
Q78XR0	Trappc6a	-0.324534	0.111205
Q9D289	Trappc6b	0.190149	0.0331012
Q3U0M1	Trappc9	-0.0651718	0.79544
A0A075B5J3;A0A075B5J4;P01852;P01851	Trbc1;Trbc2	0.240609	0.196756
A0A0B4J1G7;P04214	Trbv1	0.0249955	0.985835
A0A0B4J1H4;P04212	Trbv19	-0.11908	0.213104
A0A075B5J5	Trbv31	-0.063368	0.561601
O55055	Trdmt1	-0.11521	0.122313
Q8BXJ2	Trerf1	-0.531198	0.0095302
Q91XB0	Trex1	0.625032	0.00213421
Q9D8Z2	Triap1	0.17713	0.0707393
Q99PQ2	Trim11	0.143348	0.651736
D3Z3L3;E9PV98	Trim12c;Trim5	-0.0409579	0.733409
Q8BVW3	Trim14	-0.426339	0.184727
Q99PP9	Trim16	0.120871	0.325908
Q62191	Trim21	0.103008	0.576138
Q64127	Trim24	-0.0640158	0.633319
Q61510	Trim25	0.0781245	0.203268
Q99PN3	Trim26	-0.0242473	0.351311
Q62158	Trim27	-0.0342999	0.427774
Q62318	Trim28	-0.0924828	0.0833938
Q9R1R2	Trim3	-0.00297319	0.958168
P15533	Trim30a	0.342409	0.0520093
Q8CH72	Trim32	-0.0943916	0.37921
Q99PP7	Trim33	-0.114538	0.0357396
Q99PP6;J3QNR8	Trim34a;Trim34b	0.0849393	0.343608
Q8C006	Trim35	0.182912	0.334449
Q5NCC3	Trim41	0.121253	0.219581
Q9QXA7	Trim44	0.170682	0.854309
Q80VI1	Trim56	0.0795819	0.235151
Q922Y2	Trim59	-0.178461	0.36338
Q8BFW4	Trim65	-0.103483	0.636046
Q99PJ2	Trim8	0.0354016	0.660094
Q0KL02	Trio	-0.210229	0.149874
Q99KW3	Triobp	0.0845115	0.937073
Q8CJ53	Trip10	0.212007	0.105785
E9Q512	Trip11	0.264988	0.0404477
G5E870	Trip12	-0.0977485	0.0716667
Q3UA06	Trip13	0.0801567	0.336052
Q9QXN3	Trip4	0.0447159	0.338284
Q80UN9	Trit1	0.199403	0.11094
Q3TX08	Trmt1	0.133667	0.473966
Q8C1Z8	Trmt10a	0.184021	0.072223
Q3UFY8	Trmt10c	0.209733	0.276224
Q9CWH5	Trmt11	-0.0328422	0.582026
Q9DCG9	Trmt112	-0.00828775	0.589086
Q8BYH3	Trmt13	0.237989	0.778395
A2RSY6	Trmt1l	0.143281	0.109927
Q8BNV1	Trmt2a	0.0839995	0.292222
Q8BQJ6	Trmt2b	0.109909	0.27525
Q9D2Q2	Trmt44	-0.00215969	0.940243
Q9D0C4	Trmt5	-0.0815839	0.22263
Q8CE96	Trmt6	0.0486803	0.843228
Q80XC2	Trmt61a	0.0500896	0.717928
Q9DAT5	Trmu	0.276205	0.0497108
Q80VC6	Trnau1ap	-0.0223475	0.839604
Q8K1J6	Trnt1	0.118455	0.066049
B7ZNG4	Troap	0.0727398	0.705689
O08848	Trove2	0.403167	0.0183359
Q9JLV2	Trpc4ap	-0.0174635	0.628332
Q7TN37	Trpm4	0.0300374	0.649914
Q923J1	Trpm7	-0.274239	0.061811
Q925H1	Trps1	0.739834	0.0382283
Q9WTR1	Trpv2	-0.0865066	0.632838
Q80YV3	Trrap	-0.0478764	0.197554
Q8C0D0	Trub1	0.0142011	0.878611
Q91WG3	Trub2	0.263139	0.222458
Q9EP53	Tsc1	-0.173969	0.0761095
Q61037	Tsc2	-0.144504	0.0686737
E9Q7M2;P62500	Tsc22d2;Tsc22d1	0.155795	0.114337
Q9Z2S7	Tsc22d3	0.0949684	0.263519
Q9EQN3	Tsc22d4	-0.163796	0.274228
Q6P7W5	Tsen2	0.101918	0.459899
Q8BMZ5	Tsen34	-0.0330329	0.517918
Q8C2A2	Tsen54	0.0259364	0.977529
Q9CZR8	Tsfm	0.131497	0.0413655
Q61187	Tsg101	-0.00910946	0.809313
Q5DTH5	Tshz1	-0.266123	0.126507
Q62348	Tsn	-0.0355764	0.809833
Q9QZE7	Tsnax	-0.137729	0.341314
Q9D8C2	Tspan13	0.400263	0.0140276
O88852	Tspyl1	0.130946	0.858552
Q5SWD9	Tsr1	0.206853	0.138325
Q8C8T8	Tsr2	0.118175	0.391929
Q5HZH2	Tsr3	0.0174318	0.647349
Q8K0G5	Tssc1	-0.110441	0.49
Q9JHE7	Tssc4	0.0252757	0.459304
P23591	Tsta3	-0.0294572	0.918586
Q3U269	Tstd2	-0.145045	0.0653259
Q9D0B5	Tstd3	0.292112	0.0177495
Q91Z38	Ttc1	-0.0458966	0.492412
Q9CSP9	Ttc14	-0.0457216	0.472566
E9PVB5	Ttc17	-0.0813564	0.227168
Q8CC21	Ttc19	0.173037	0.230126
Q8CD92	Ttc27	-0.0415713	0.382713
O88196	Ttc3	-0.183974	0.0520418
Q9D6K7	Ttc33	-0.247352	0.0184595
F8VPK0	Ttc37	0.00910825	0.755053
A3KMP2	Ttc38	-0.191281	0.482365
Q8BYY4	Ttc39b	-0.0987691	0.185581
Q8VE09	Ttc39c	1.59059	0.00877707
Q8R3H9	Ttc4	0.00696434	0.818412
Q99LG4	Ttc5	-0.00562715	0.999689
Q8BGB2	Ttc7a	-0.188039	0.215102
E9Q6P5	Ttc7b	0.220804	0.0899521
Q810A3	Ttc9c	-0.117085	0.638208
Q62187	Ttf1	0.0518236	0.351843
Q5NC05	Ttf2	-0.00839518	0.702826
Q91V83	Tti1	-0.00952448	0.664225
Q8BGV4	Tti2	-0.0805995	0.265705
P35761	Ttk	-0.0768478	0.393309
P38585	Ttl	-0.118141	0.517431
Q3UDE2	Ttll12	-0.00340764	0.949546
Q80UG8	Ttll4	0.214806	0.46218
Q9D3D0	Ttpal	-0.161725	0.0428117
Q6P5F7	Ttyh3	-0.391987	0.0634732
P68369	Tuba1a	0.0115581	0.516689
P05213	Tuba1b	-0.129744	0.0735641
P68373	Tuba1c	-0.206414	0.0603882
P05214	Tuba3a	-0.025761	0.69053
P68368	Tuba4a	-0.197845	0.00747104
Q9JJZ2	Tuba8	-0.00895107	0.614481
Q9CWF2	Tubb2b	0.514382	0.0238907
P68372;Q9D6F9	Tubb4b;Tubb4a	-0.0261614	0.842257
P99024	Tubb5	-0.150685	0.0417951
Q922F4	Tubb6	0.650769	0.0250061
Q9D6T1	Tube1	-0.500144	0.119134
P83887;Q8VCK3	Tubg1;Tubg2	-0.0373045	0.531972
Q921G8	Tubgcp2	-0.0574614	0.59338
P58854	Tubgcp3	-0.0256655	0.986228
Q9D4F8	Tubgcp4	-0.0587675	0.404452
Q8BKN5	Tubgcp5	-0.147945	0.0566738
G5E8P0	Tubgcp6	-0.0663092	0.427205
Q8BFR5	Tufm	0.122816	0.168142
O88413	Tulp3	0.196867	0.0386712
Q8BTV1	Tusc3	-0.332425	0.0722933
Q8R3F9	Tut1	-0.0626482	0.445528
Q91YR1	Twf1	0.173536	0.13622
Q9Z0P5	Twf2	-0.0732908	0.54983
Q78WZ7	Twistnb	0.160627	0.327501
Q9EP52	Twsg1	0.0702717	0.73239
Q6PAM1	Txlna	0.0964608	0.59677
Q8BHN1	Txlng	0.0110926	0.602318
P10639	Txn	0.0752037	0.0947828
P97493	Txn2	0.145471	0.617044
Q8K2W3	Txndc11	0.119868	0.428127
Q9CQU0	Txndc12	-0.13926	0.496694
Q6P6J9	Txndc15	-0.0632809	0.274553
Q7TN22	Txndc16	-0.479025	0.045594
Q9CQM5	Txndc17	0.161726	0.193888
Q91W90	Txndc5	-0.183445	0.0215937
Q9CQ79	Txndc9	0.126004	0.914275
Q8BG60	Txnip	-0.0782376	0.988516
Q8CDN6	Txnl1	-0.0572166	0.419324
P83877	Txnl4a	-0.0618632	0.735186
Q8BUH1	Txnl4b	-0.0718908	0.355102
Q9JMH6	Txnrd1	0.261022	0.0122058
Q9JLT4	Txnrd2	0.205614	0.0138538
Q99MD6	Txnrd3	-0.0789237	0.411268
Q9R117	Tyk2	-0.0508853	0.96404
P07607	Tyms	-0.244957	0.103019
Q9DBA6	Tysnd1	0.0488261	0.969741
Q8BJM7	Tyw1	0.0198105	0.818088
Q8BSA9	Tyw3	0.137789	0.19534
A2RSX7	Tyw5	-0.173452	0.0517302
Q9D883	U2af1	0.024719	0.753417
Q8BGJ9	U2af1l4	-0.296707	0.0387037
P26369	U2af2	-0.00121098	0.988794
Q6NV83	U2surp	-0.0624772	0.244571
Q91YN5	Uap1	0.0904381	0.0833938
Q3TW96	Uap1l1	-0.719378	0.00757561
Q02053	Uba1	0.0391128	0.480424
Q9Z1F9	Uba2	-0.0369035	0.521147
Q8C878	Uba3	-0.0849038	0.359834
Q8VE47	Uba5	0.0878008	0.146915
Q8C7R4	Uba6	-0.0507977	0.2863
Q9DBK7	Uba7	-0.110007	0.429571
Q8VDI7	Ubac1	0.0408344	0.662269
Q8R1K1	Ubac2	0.0948941	0.479658
Q8BH48	Ubap1	-0.219789	0.304673
Q91VX2	Ubap2	0.154851	0.283014
Q80X50	Ubap2l	0.0490136	0.648013
Q3V3E1	Ubash3a	-0.169687	0.021408
Q8BGG7	Ubash3b	-0.277773	0.37011
Q9Z255	Ube2a	-0.210642	0.0650032
P63147	Ube2b	-0.150748	0.118205
Q9D1C1	Ube2c	-0.259335	0.189353
P61079;P62838	Ube2d3;Ube2d2	-0.173515	0.0507201
P52482	Ube2e1	0.0064876	0.763274
Q91W82	Ube2e2	-0.167701	0.0607986
Q9CY34	Ube2f	0.093309	0.230819
P62254	Ube2g1	0.115152	0.363936
P60605	Ube2g2	0.217514	0.0877799
P62257	Ube2h	-0.491881	0.0166206
P63280	Ube2i	0.0377058	0.349238
Q9JJZ4	Ube2j1	0.222199	0.0526152
Q6P073	Ube2j2	0.139354	0.24728
P61087	Ube2k	-0.0913173	0.0795883
P68037	Ube2l3	-0.0826419	0.160267
P61082	Ube2m	0.089025	0.0920894
P61089	Ube2n	-0.0614657	0.603964
Q6ZPJ3	Ube2o	-0.0646812	0.465857
Q7TSS2	Ube2q1	0.0562003	0.721636
Q8K2Z8	Ube2q2	0.142984	0.163804
Q6ZWZ2	Ube2r2	0.0523857	0.282231
Q921J4;A0A6I8MX03	Ube2s	-0.0102893	0.625844
Q9CQ37	Ube2t	0.173785	0.545132
Q9CZY3	Ube2v1	-0.134843	0.351843
Q9D2M8	Ube2v2	-0.0232538	0.953523
Q3UE37	Ube2z	0.105469	0.147712
O08759	Ube3a	0.0324263	0.657338
Q9ES34	Ube3b	-0.104929	0.337717
Q80U95	Ube3c	0.0377603	0.713917
Q8BX13	Ube3d	-0.0336949	0.731797
E9Q735	Ube4a	0.0278706	0.863992
Q9ES00	Ube4b	-0.0659718	0.236053
Q78JW9	Ubfd1	0.150067	0.0253701
Q9Z2M6	Ubl3	-0.0853944	0.856048
P21126	Ubl4a	0.14992	0.175702
Q9EPV8;A0A1Y7VKT9	Ubl5	-0.106164	0.241371
Q91W67	Ubl7	-0.0373976	0.778806
Q8BGR9	Ublcp1	-0.320862	0.0330944
Q4G0F8	Ubn1	-0.210296	0.0238907
Q80WC1	Ubn2	-0.00566472	0.809887
Q925F4	Ubox5	0.103874	0.158169
Q811S7	Ubp1	-0.0196965	0.987865
Q8R317	Ubqln1	0.0963011	0.168549
Q9QZM0	Ubqln2	-0.134215	0.100526
Q99NB8	Ubqln4	0.0722569	0.423248
O70481	Ubr1	-0.0202793	0.712295
Q6WKZ8	Ubr2	0.0405467	0.618712
Q5U430	Ubr3	-0.00437919	0.851169
A2AN08	Ubr4	0.0189674	0.572043
Q80TP3	Ubr5	-0.0053255	0.914318
Q8BU04	Ubr7	-0.34811	0.00328164
P25976	Ubtf	-0.0782803	0.173256
Q922Y1	Ubxn1	0.067704	0.159599
Q99KJ0	Ubxn2a	0.0578429	0.915057
Q0KL01	Ubxn2b	-0.0616441	0.453418
Q8VCH8	Ubxn4	0.203393	0.0268656
Q99PL6	Ubxn6	-0.0369481	0.953524
Q6P5G6	Ubxn7	-0.103006	0.26383
Q9QZ49	Ubxn8	1.25541	0.0493133
Q9R0P9	Uchl1	0.713209	0.173256
Q9JKB1;P58321	Uchl3;Uchl4	0.0305324	0.448293
Q9WUP7	Uchl5	0.039466	0.631477
P52623	Uck1	-0.163093	0.130108
Q99PM9	Uck2	0.29265	0.344706
Q91YL3	Uckl1	-0.085835	0.390568
P70406	Ucp2	-0.463716	0.156623
Q3U1V6	Uevld	-0.130949	0.279005
Q9CR09	Ufc1	0.0794253	0.619749
P70362	Ufd1l	0.0673102	0.513954
Q8CCJ3	Ufl1	0.00975358	0.638298
Q99K23	Ufsp2	0.139991	0.050002
O88693	Ugcg	-0.204634	0.0482736
O70475	Ugdh	-0.548106	0.0152004
Q6P5E4	Uggt1	0.0808504	0.0972782
Q91ZJ5	Ugp2	0.213566	0.0504896
Q8VDF2	Uhrf1	-0.195368	0.218294
B2KF50	Uhrf1bp1	0.0557567	0.568997
A2RSJ4	Uhrf1bp1l	0.0799679	0.351948
Q7TMI3	Uhrf2	-0.215769	0.0163532
Q5U5Q9	Uimc1	0.160087	0.0444264
Q3U3Q1	Ulk3	-0.0358031	0.809313
P13439	Umps	-0.0469966	0.259154
Q9Z2R6	Unc119	-0.00854816	0.631721
Q8C4B4	Unc119b	-0.048395	0.82375
B2RUP2	Unc13d	-0.00842698	0.989205
Q99KD5	Unc45a	-0.00958087	0.545482
P97931	Ung	-1.07116	0.00637001
Q8BL48	Unk	-0.229774	0.0387037
Q5FWH2	Unkl	0.469789	0.00743185
Q9EPU0	Upf1	0.00194127	0.539906
A2AT37	Upf2	0.0340917	0.358518
Q3ULL6	Upf3b	0.124588	0.0916084
P52624	Upp1	2.42458	0.00970867
B1AVZ0	Uprt	0.0707459	0.526597
Q9CWU6	Uqcc1	0.218162	0.480538
Q9CQY6	Uqcc2	0.237264	0.0807302
Q8R1I1	Uqcr10	0.229302	0.12885
Q9D855	Uqcrb	0.128281	0.034179
Q9CZ13	Uqcrc1	0.0628531	0.722952
Q9DB77	Uqcrc2	0.129749	0.330031
Q9CR68	Uqcrfs1	0.136502	0.199611
P99028	Uqcrh	0.192416	0.0498046
Q9CQ69	Uqcrq	0.683178	0.00293188
Q571H0	Urb1	0.189109	0.103019
E9Q7L1	Urb2	0.225578	0.0542729
Q5NCI0	Urgcp	-0.152621	0.0716857
Q3TLD5	Uri1	-0.20085	0.14007
Q9D2P4	Urm1	0.0121733	0.822589
P70697	Urod	-0.174065	0.118252
P51163	Uros	-0.0430837	0.614377
Q91W78	Usb1	0.105574	0.169877
Q9CQ56	Use1	-0.0156617	0.634571
Q64705	Usf2	-0.0729654	0.653802
Q9Z1Z0	Uso1	0.0682957	0.325386
Q8BJQ2	Usp1	-0.208671	0.202547
P52479	Usp10	0.14367	0.107553
Q99K46	Usp11	0.0575117	0.94193
Q9D9M2	Usp12	-0.0452278	0.678812
Q9JMA1	Usp14	0.0499473	0.262539
Q8R5H1	Usp15	0.0205213	0.943912
Q99LG0	Usp16	0.0742911	0.260206
Q9WTV6	Usp18	0.506203	0.125093
Q3UJD6	Usp19	0.0130214	0.843228
Q9QZL6	Usp21	-0.301135	0.105805
Q5DU02;Q8CEG8	Usp22;Usp27	-0.178956	0.670305
B1AY13	Usp24	0.0312353	0.402057
P57080	Usp25	-0.130168	0.16481
Q5I043	Usp28	-0.229803	0.236286
Q91W36	Usp3	-0.231456	0.0211075
Q3UN04	Usp30	0.307575	0.0146159
F8VPZ3	Usp32	-0.106342	0.186765
Q8R5K2	Usp33	0.0857844	0.938185
Q6ZQ93	Usp34	-0.138577	0.0956508
B1AQJ2	Usp36	0.282601	0.140058
Q8C0R0	Usp37	-0.315427	0.047487
Q8BW70	Usp38	-0.342887	0.00968142
Q3TIX9	Usp39	-0.140305	0.0183359
P35123	Usp4	-0.260009	0.00774431
Q8BWR4	Usp40	0.0902154	0.330201
B2RQC2	Usp42	0.0176473	0.922077
Q8K387	Usp45	0.264615	0.0367184
Q8BY87	Usp47	-0.0970398	0.167138
Q3V0C5	Usp48	0.0624628	0.232559
P56399	Usp5	-0.135005	0.0732712
P15975	Usp53	0.0100138	0.76898
Q6A4J8	Usp7	-0.132334	0.0634686
Q80U87	Usp8	-0.204493	0.148366
P70398	Usp9x	-0.0201658	0.899629
Q9CZJ1	Utp11l	0.213271	0.153867
Q640M1	Utp14a	0.183898	0.315922
Q6EJB6	Utp14b	-0.317517	0.0816298
Q8C7V3	Utp15	0.19681	0.0695175
Q5SSI6	Utp18	0.0982924	0.444995
Q5XG71	Utp20	0.196424	0.114561
Q9CX11	Utp23	0.378317	0.022336
Q9JI13	Utp3	0.24259	0.0702997
Q8VCY6	Utp6	0.142924	0.151171
E9Q6R7	Utrn	-0.248257	0.0227565
Q8K245	Uvrag	-0.00688518	0.914933
Q9D479	Uvssa	-0.249728	0.0935131
Q91XL3	Uxs1	-0.0949415	0.548509
Q80WQ2	Vac14	-0.173168	0.0181889
P63044	Vamp2	-0.0125694	0.641624
O70480	Vamp4	-0.064095	0.892282
P70280	Vamp7	0.124996	0.312211
O70404	Vamp8	-0.150593	0.0500789
Q9WV55	Vapa	0.218273	0.022625
Q9QY76	Vapb	0.0757919	0.221445
Q9Z1Q9	Vars	-0.155648	0.133882
Q3U2A8	Vars2	-0.0013203	0.59137
P70460	Vasp	-0.256257	0.0217102
Q62465	Vat1	-0.521648	0.00150738
P27870	Vav1	-0.046969	0.53001
Q60992	Vav2	0.205737	0.0486448
Q9R0C8	Vav3	-0.370136	0.0135258
P61759	Vbp1	-0.0174081	0.921364
Q64727	Vcl	-0.0897345	0.0631743
Q01853	Vcp	0.00230487	0.951982
Q8CDG3	Vcpip1	-0.0473224	0.756703
Q60932	Vdac1	0.193287	0.0615108
Q60930	Vdac2	0.297196	0.0110227
Q60931	Vdac3	0.135666	0.0329653
P48281	Vdr	0.974072	0.00855783
Q5SXC4	Vezf1	0.0312056	0.356686
P40338	Vhl	0.0219134	0.682318
P20152	Vim	0.681637	0.0247665
Q9BCZ4	Vimp	0.0218601	0.55001
Q8BGQ1	Vipas39	0.0712029	0.241222
Q6TEK5	Vkorc1l1	0.026701	0.73733
P98156	Vldlr	-0.347529	0.658644
Q78T54	Vma21	0.00274441	0.846483
Q99KU0	Vmp1	0.229189	0.11452
Q9Z0K8	Vnn1	-0.445477	0.275178
Q80TR8	Vprbp	-0.0193647	0.904634
Q91W86	Vps11	0.0271878	0.901045
Q5H8C4	Vps13a	-0.355134	0.0136049
Q80TY5	Vps13b	-0.0695497	0.369459
Q8BX70	Vps13c	-0.24891	0.0274462
B1ART2	Vps13d	-0.0940179	0.267929
Q920Q4	Vps16	0.080516	0.344379
Q8R307	Vps18	-0.00310497	0.839873
Q9CQ80	Vps25	-0.0508849	0.292282
P40336	Vps26a	-0.0622819	0.186163
Q8C0E2	Vps26b	-0.0115582	0.975452
Q9D1C8	Vps28	-0.0187989	0.337614
Q9QZ88	Vps29	0.00466226	0.907369
Q9D2N9	Vps33a	0.157461	0.0830554
P59016	Vps33b	0.0562496	0.337614
Q9EQH3	Vps35	-0.148165	0.0987949
Q91XD6	Vps36	0.00244016	0.797152
Q8CHS8	Vps37a	-0.113604	0.18234
Q8R0J7	Vps37b	0.357967	0.20257
Q8R5L3	Vps39	-0.0176913	0.840199
Q5KU39	Vps41	0.0327384	0.607926
P97390	Vps45	0.0978898	0.0878014
Q8VEJ9	Vps4a	-0.0932801	0.214544
P46467	Vps4b	-0.0484787	0.694497
Q3UVL4	Vps51	-0.0783134	0.0859744
Q8C754	Vps52	0.028312	0.980873
Q8CCB4	Vps53	0.0311671	0.855783
Q5SPW0	Vps54	0.480899	0.0139469
Q62481	Vps72	0.0271317	0.602318
Q0P5W1	Vps8	-0.111134	0.280165
Q80X41	Vrk1	-0.0544674	0.860965
Q8BN21	Vrk2	-0.147284	0.272781
Q8K3G5	Vrk3	-0.0320543	0.859934
Q9CR26	Vta1	0.0474956	0.329594
O89116	Vti1a	-0.101314	0.209616
O88384	Vti1b	-0.0251553	0.622446
Q99KC8	Vwa5a	-0.179157	0.191545
Q8CC88	Vwa8	0.0162334	0.851171
Q8R3P6	Vwa9	0.0638646	0.164671
Q924H7	Wac	-0.0100288	0.995637
Q65Z40	Wapal	0.00304151	0.568451
P32921	Wars	0.0553381	0.284022
Q9CYK1	Wars2	0.246974	0.0164938
P70315	Was	-0.129129	0.158796
Q8BH43	Wasf2	-0.0953268	0.419324
Q8VDD8	Wash1	0.00238789	0.850261
Q91YD9	Wasl	0.367127	0.0394943
Q923D5	Wbp11	0.0578489	0.425572
P97765	Wbp2	-0.112487	0.647314
Q61048	Wbp4	-0.0295162	0.518334
Q9CYF5	Wbscr16	0.549524	0.0033358
Q9CY21	Wbscr22	-0.0398075	0.462628
Q8BGM4	Wbscr27	-0.23247	0.358677
E9Q4P1	Wdfy1	-0.117849	0.227168
Q8BUB4	Wdfy2	0.193686	0.144399
P59328	Wdhd1	-0.157043	0.0815081
O88342	Wdr1	0.0598371	0.433853
Q8K1X1	Wdr11	0.0434793	0.355955
Q9JJA4	Wdr12	0.342394	0.0291472
Q4VBE8	Wdr18	0.0639132	0.389051
Q8CFJ9	Wdr24	-0.0866413	0.702826
E9Q349	Wdr25	-0.0039773	0.941224
Q8C6G8	Wdr26	-0.087168	0.185302
Q8BHB4	Wdr3	0.23698	0.0451802
Q8K4P0	Wdr33	-0.0356339	0.406345
Q3TAQ9	Wdr36	0.170284	0.148036
Q8CBE3	Wdr37	-0.0572043	0.673789
Q9EP82	Wdr4	0.0178663	0.943912
Q3UDP0	Wdr41	-0.0493787	0.665429
Q6ZQL4	Wdr43	0.218573	0.115494
Q6NVE8	Wdr44	-0.194743	0.0174725
Q91VM3	Wdr45	-0.1401	0.541455
Q9Z0H1	Wdr46	0.324641	0.11094
Q8CGF6	Wdr47	0.102345	0.647979
Q8BH57	Wdr48	-0.0241942	0.647349
P61965	Wdr5	-0.0292938	0.891432
Q9DB94	Wdr53	0.00224137	0.637493
Q9R0D8	Wdr54	0.0329158	0.440716
Q9CX97	Wdr55	0.214752	0.0280655
Q8C0M0	Wdr59	-0.205225	0.0257338
Q99ME2	Wdr6	0.0206698	0.882756
Q8C761	Wdr60	0.0862316	0.357733
Q9ERF3	Wdr61	-0.0474941	0.363309
Q3U3T8	Wdr62	-0.286706	0.0390135
Q920I9	Wdr7	0.0405368	0.572043
Q3TWF6	Wdr70	-0.0552737	0.498719
Q9CWR1	Wdr73	0.107602	0.261473
Q8VCG3	Wdr74	0.185106	0.308632
Q3U821	Wdr75	0.314245	0.0191822
A6PWY4	Wdr76	-0.261549	0.0560265
Q99J09	Wdr77	0.179052	0.135166
Q5ND34	Wdr81	-0.166444	0.277382
Q8BFQ4	Wdr82	-0.124958	0.107078
Q9DAJ4	Wdr83	0.199549	0.158105
Q9D0R9	Wdr89	0.231413	0.0560265
Q6ZPG2	Wdr90	-0.0933723	0.150499
Q7TMQ7	Wdr91	-0.107764	0.23933
Q8BGF3	Wdr92	0.00621514	0.93285
Q9D0I6	Wdsub1	-0.15822	0.317429
Q80ZK9	Wdtc1	0.0367435	0.533901
Q80WB5	Wdyhv1	-0.327952	0.0203042
P47810	Wee1	-0.342409	0.0829847
Q571B6	Whamm	-0.0479377	0.389051
Q8BVE8	Whsc1	-0.269485	0.0502348
Q6P2L6	Whsc1l1	-0.0123094	0.750866
Q8CHP5	Wibg	-0.260531	0.0334931
Q8K1I7	Wipf1	-0.164518	0.214986
Q80W47	Wipi2	-0.131621	0.148611
O88286	Wiz	-0.13062	0.0557835
P83741	Wnk1	-0.0786421	0.518553
Q3UH66	Wnk2	-0.199209	0.115699
Q8VC51	Wrap53	-0.0502499	0.321265
O09053	Wrn	-0.209401	0.148511
Q91XU0	Wrnip1	-0.0428908	0.417635
Q9ER69	Wtap	-0.0187918	0.865536
Q8BZZ3	Wwp1	0.333398	0.022622
Q9DBH0	Wwp2	-0.112021	0.20939
Q9DCD2	Xab2	-0.0204108	0.446993
O35426	Xbp1	-0.0867792	0.556557
Q00519	Xdh	-0.884716	0.00293188
Q60989	Xiap	-0.0419677	0.839444
Q64267	Xpa	-0.126994	0.101525
P51612	Xpc	0.109642	0.437642
Q6P1B1	Xpnpep1	-0.0916873	0.888774
B7ZMP1	Xpnpep3	-0.0700086	0.336522
Q6P5F9	Xpo1	-0.0612866	0.247469
Q9ESJ0	Xpo4	-0.018691	0.432143
Q924C1	Xpo5	0.0136072	0.632838
Q924Z6	Xpo6	-0.202378	0.0468791
Q9EPK7	Xpo7	-0.0231341	0.652583
Q9CRT8	Xpot	-0.0563222	0.746811
Q9Z0U0	Xpr1	0.0994197	0.221372
Q60596	Xrcc1	-0.047274	0.380515
Q9CXE6	Xrcc3	-0.374862	0.0186089
Q924T3	Xrcc4	-0.00487253	0.753505
P27641	Xrcc5	-0.231989	0.0212714
P23475	Xrcc6	-0.208541	0.022622
P97789	Xrn1	-0.0635742	0.284246
Q9DBR1	Xrn2	-0.126554	0.047487
Q3U4G3	Xxylt1	0.113312	0.0820878
Q99LW6	Yaf2	-0.0380512	0.628332
Q91WQ3	Yars	0.0379914	0.540678
Q8BYL4	Yars2	0.171865	0.15141
P62960	Ybx1	0.155871	0.236199
Q9JKB3	Ybx3	0.339957	0.124321
Q14BV6	Ydjc	0.278745	0.01654
Q3TUF7	Yeats2	0.0687105	0.396509
Q9CR11	Yeats4	-0.0710383	0.343432
Q91XB7	Yif1a	0.0436431	0.714069
Q9CX30	Yif1b	0.105023	0.193385
Q3UDR8	Yipf3	-0.163645	0.169328
Q9EQQ2	Yipf5	0.084322	0.375524
Q9CQW1	Ykt6	-0.0730633	0.284111
Q9R0I7	Ylpm1	-0.066355	0.283497
O88967	Yme1l1	0.14834	0.356919
Q8CB27	Yod1	0.233075	0.357534
P62700	Ypel5	-0.17394	0.430872
Q3U5F4	Yrdc	0.290816	0.0542729
E9Q5K9	Ythdc1	0.0585407	0.287484
B2RR83	Ythdc2	-0.06363	0.376333
P59326	Ythdf1	0.112599	0.181501
Q91YT7	Ythdf2	0.102967	0.376256
Q8BYK6	Ythdf3	0.020161	0.883467
Q9CQV8	Ywhab	-0.0893185	0.382853
P62259	Ywhae	-0.0482615	0.770934
P61982	Ywhag	-0.0270084	0.674485
P68510	Ywhah	0.009276	0.728448
P68254	Ywhaq	-0.0906782	0.332897
P63101	Ywhaz	-0.0602122	0.470478
Q00899	Yy1	-0.129818	0.0444535
Q8BGC4	Zadh2	0.241932	0.0582971
Q9ESL4	Zak	0.682989	0.0250109
P43404	Zap70	-0.214464	0.0387621
Q80WQ9	Zbed4	-0.11027	0.35526
D2EAC2	Zbed6	-0.0267284	0.938777
Q9QY24	Zbp1	-0.279108	0.0109495
Q91VL9	Zbtb1	-0.182053	0.0310039
G5E8B9	Zbtb11	-0.00985923	0.98006
Q9Z150	Zbtb12	-0.207768	0.33123
Q08376	Zbtb14	-0.155445	0.343381
Q60821	Zbtb17	-0.119198	0.645373
E9Q444	Zbtb21	0.0215002	0.668814
Q80X44	Zbtb24	-0.273683	0.0299937
G3UW50	Zbtb25	-0.188678	0.164671
Q8BN78	Zbtb33	-0.177399	0.0799437
Q3LR78	Zbtb38	-0.187701	0.716869
Q6PCS8	Zbtb40	0.00426319	0.90736
Q8R0A2	Zbtb44	-0.00542647	0.811956
Q1H9T6	Zbtb48	-0.060714	0.637982
Q7TQG0	Zbtb5	-0.0930746	0.290946
O88939	Zbtb7a	0.211741	0.0483983
Q64321	Zbtb7b	-0.0822077	0.505892
Q505B7	Zbtb8os	-0.0231038	0.915193
Q8CDC7	Zbtb9	0.0489849	0.485034
Q8R205	Zc3h10	-0.0577597	0.437935
Q6NZF1	Zc3h11a	0.0360645	0.643507
Q5D1E7;G3X9I7	Zc3h12a;Zc3h12b	-0.113326	0.526291
Q8BIY3	Zc3h12d	0.0951622	0.134183
E9Q784	Zc3h13	0.0129736	0.768087
Q8BJ05	Zc3h14	0.0326844	0.420372
Q3TIV5	Zc3h15	0.062003	0.625924
Q0P678	Zc3h18	-0.0203179	0.452585
Q8CHP0	Zc3h3	0.190687	0.35756
Q6ZPZ3	Zc3h4	-0.0259584	0.992046
Q8BYK8	Zc3h6	-0.264427	0.769274
E9PWW6	Zc3h7a	0.162537	0.158928
F8VPP8	Zc3h7b	-0.0897579	0.0944934
Q9JJ48	Zc3h8	0.313901	0.0363559
Q3UPF5	Zc3hav1	-0.168086	0.0129886
Q8BFR1	Zc3hav1l	-0.237322	0.0420353
Q80YV2	Zc3hc1	-0.0045682	0.895375
Q68FG0	Zc4h2	0.12964	0.502463
Q9CX48	Zcchc10	0.16268	0.119134
B2RX14	Zcchc11	-0.121888	0.725097
Q9ESX4	Zcchc17	-0.222252	0.0425903
Q69ZB8	Zcchc2	-0.00698211	0.546207
Q8BKW4	Zcchc4	0.0633901	0.471469
Q5BLK4	Zcchc6	-0.0307278	0.854309
B1AX39	Zcchc7	0.123179	0.109471
Q9CYA6	Zcchc8	-0.0968102	0.299665
Q8R1J3	Zcchc9	0.306313	0.0181492
Q9CWU2	Zdhhc13	0.128502	0.520305
Q5Y5T2	Zdhhc18	0.215146	0.1962
Q5Y5T1	Zdhhc20	-0.0549927	0.40081
Q9D270	Zdhhc21	0.335147	0.0287736
Q8VDZ4	Zdhhc5	0.0660402	0.425429
Q9CPV7	Zdhhc6	-0.0118625	0.75445
Q64318	Zeb1	0.401826	0.0154156
Q80ZJ6	Zer1	-0.362201	0.0596109
Q8BFR6	Zfand1	-0.228757	0.0362814
Q91X58	Zfand2b	-0.282996	0.0203434
Q497H0	Zfand3	0.00804204	0.861427
O88878	Zfand5	0.024481	0.724361
Q9DCH6	Zfand6	-0.0196247	0.765292
Q7TS63	Zfat	-0.00799775	0.876132
B2RT41	Zfc3h1	0.0983968	0.0856871
P08042	Zfp1	-0.192881	0.0875258
Q8BP18	Zfp101	-0.321526	0.0238863
G5E869	Zfp142	0.148564	0.464296
E9Q3R6	Zfp169	-0.116901	0.506718
Q6NZI9	Zfp180	-0.089443	0.864932
Q3U0X6	Zfp217	-0.284569	0.0113295
Q6IQX8	Zfp219	0.175561	0.0357644
S4R299	Zfp236	-0.0638293	0.966952
P10076	Zfp26	0.00539954	0.882756
Q8CF60	Zfp263	0.146266	0.0823563
E9Q2S7	Zfp266	-0.224099	0.112681
P10077	Zfp27	-0.198349	0.177449
G3X904	Zfp275	0.210319	0.143397
E9Q6D6	Zfp277	0.0414556	0.867074
Q505F4	Zfp280b	-0.407494	0.0181492
Q9Z2U2	Zfp292	-0.267395	0.0165942
E9Q6W4	Zfp296	0.217277	0.283014
P22893	Zfp36	-0.157322	0.599594
B1ASA5	Zfp362	-0.491674	0.0173206
P23950	Zfp36l1	-0.0281832	0.413562
P23949	Zfp36l2	0.189076	0.0518058
E9Q1A5	Zfp384	-0.0665936	0.483674
E9Q5N9	Zfp395	-0.371335	0.251355
Q7TNK4	Zfp397	-0.148054	0.10141
G3UVV3	Zfp407	-0.124709	0.135744
Q3TDV8	Zfp444	0.132482	0.209738
Q8C9M8	Zfp446	0.0590453	0.402005
B2RUK9;Q7M6X9;Q7M6Y0	Zfp456;Zfp455;Zfp429	0.0168932	0.869056
B0V2W5	Zfp472	0.074363	0.54751
Q3U4L8	Zfp51	-0.115534	0.811039
Q9Z117	Zfp53	-0.160479	0.443868
E9PW05	Zfp54	-0.118344	0.599594
E9Q6S0	Zfp597	0.420594	0.00767331
Q8C827	Zfp62	0.000913595	0.99648
E9QA22	Zfp644	-0.235996	0.0425445
Q6NV66	Zfp646	-0.165927	0.210302
Q9CZP3	Zfp655	-0.0355401	0.717335
Q3TFZ4	Zfp7	0.413662	0.0200985
G3X9T1	Zfp715	-0.159731	0.114283
Q8BIV1;Q8C879	Zfp719;Zfp202	0.429179	0.0140478
Q7TPL6	Zfp748	-0.0912168	0.303546
B9EKF4	Zfp777	-0.0956791	0.608735
Q8BHK4	Zfp799	0.0856742	0.279767
G3X9G7	Zfp809	0.210412	0.255987
B8JJZ7	Zfp81	-0.0815912	0.939637
Q9D654	Zfp84	-0.103588	0.275083
Q9DC47	Zfp869	-0.0587797	0.672375
G5E905	Zfp871	-0.136626	0.2593
Q7M6X2;Q8BX23	Zfp874b;Zfp874a	-0.0672385	0.878824
Q62511	Zfp91	-0.191582	0.154947
Q6PEE4	Zfp933	-0.284917	0.882853
Q6DFU8	Zfp948	-0.369737	0.0570537
Q80XR7;L7N232	Zfp955a;Zfp955b	-0.128003	0.484003
Q99LG7	Zfp958	-0.00679015	0.952537
Q9DB43	Zfpl1	0.0887624	0.388459
O35615	Zfpm1	-0.415002	0.0177495
O88532	Zfr	-0.000922583	0.836499
P17012;P23607	Zfx;Zfa	-0.153485	0.244601
Q810J8	Zfyve1	-0.0640713	0.596664
Q80U44	Zfyve16	0.271464	0.0250061
Q9DAZ9	Zfyve19	-0.0219382	0.851428
Q8VCM3	Zfyve21	0.0198441	0.692698
Q5DU37	Zfyve26	-0.143601	0.295894
Q3TXX3	Zfyve27	0.208481	0.144554
Q8VDM1	Zgpat	0.00454457	0.564959
Q0VGT4	Zgrf1	-0.0944216	0.596818
P70121	Zhx1	0.058718	0.36191
Q8C0C0	Zhx2	-0.127488	0.439153
Q8C0Q2	Zhx3	-0.381826	0.0110799
Q8BGS3	Zkscan1	0.177524	0.0761095
Q91VW9	Zkscan3	-0.182766	0.1055
Q9CPW7	Zmat2	0.0675559	0.182417
O54836	Zmat3	0.394208	0.0404477
Q9CQR5	Zmat5	0.0524401	0.436901
Q6P1E1	Zmiz1	-0.24693	0.0828705
Q8CIE2	Zmiz2	0.134628	0.668566
Q80W54	Zmpste24	0.211351	0.0250109
Q3TJB1	Zmym1	-0.147797	0.113285
Q9CU65	Zmym2	-0.218681	0.0995131
Q9JLM4	Zmym3	-0.0626626	0.920496
A2A791	Zmym4	-0.020869	0.594883
Q3U2E2	Zmym5	-0.262745	0.062955
Q8R5C8	Zmynd11	-0.231006	0.0122058
A2A484	Zmynd8	-0.0247631	0.96774
O88466	Znf106	-0.0460146	0.45782
Q8K3J5	Znf131	0.115531	0.206391
O70230	Znf143	-0.100374	0.336248
Q8BQN6	Znf146	-0.176456	0.323782
Q61624	Znf148	-0.0726901	0.504557
Q9JMD0	Znf207	-0.0698333	0.320839
Q9ERU3	Znf22	0.528664	0.0342838
Q91VN1	Znf24	0.170822	0.045594
Q6P3Y5	Znf280c	0.171526	0.0704549
Q68FE8	Znf280d	-0.107613	0.142915
Q99LI5	Znf281	0.0140683	0.940164
Q99PP2	Znf318	-0.345986	0.0250416
Q9ERR8	Znf319	-0.230239	0.069661
Q80V23	Znf32	-0.129801	0.254394
O88291	Znf326	-0.15298	0.0221508
Q922H9	Znf330	0.412813	0.0195944
A2A5K6	Znf335	0.107766	0.432562
Q9R0B7	Znf346	-0.0478734	0.371872
Q9Z1D9	Znf394	-0.00082805	0.682793
Q9DCK4	Znf414	-0.230586	0.569881
Q8R2V3	Znf445	-0.144282	0.279005
Q8C0P7	Znf451	-0.0758931	0.699047
Q8JZL0	Znf467	-0.668373	0.035749
Q5SXI5	Znf496	-0.0611689	0.378257
Q6ZPY5	Znf507	-0.219296	0.0835759
Q6P0X2	Znf511	-0.174125	0.173698
Q69Z99	Znf512	-0.287251	0.0444817
Q6PHP4	Znf512b	-0.0664405	0.786562
Q6PD29	Znf513	-0.0415619	0.91883
Q8BI66	Znf526	-0.0795705	0.869545
Q8BY46	Znf574	0.0458623	0.500212
Q8BHZ4	Znf592	-0.0199116	0.869056
Q9DB42	Znf593	0.0966806	0.436901
Q80YR4	Znf598	0.0806845	0.292276
Q8BZ47	Znf609	0.0402918	0.46218
Q91VY9	Znf622	0.201822	0.0960442
Q61464	Znf638	0.0151671	0.880685
Q99KZ6	Znf639	-0.102264	0.40954
Q6YND2	Znf653	0.0811514	0.734186
Q9DAU9	Znf654	-0.210044	0.0892104
Q2TL60	Znf667	-0.165422	0.706466
Q8K2R5	Znf668	-0.0489884	0.77643
Q9D2D7	Znf687	-0.0903	0.795521
Q3TDE8	Znf691	-0.100948	0.47251
Q9D115	Znf706	-0.0659197	0.19534
Q6NZQ6	Znf740	-0.318513	0.0128332
Q8BJ90	Znf771	-0.05005	0.540678
Q8BIF9	Znf787	-0.333456	0.028352
Q0VEE6	Znf800	0.291747	0.0152004
Q8R1N0	Znf830	0.0266253	0.676359
Q3U3I9	Znf865	-0.122464	0.240755
Q8R151	Znfx1	0.240908	0.254867
Q8R331	Znhit1	-0.136352	0.133815
Q9QY66	Znhit2	0.154622	0.351687
Q9CQK1	Znhit3	0.077058	0.88263
Q3UFB2	Znhit6	0.0906238	0.961576
Q791N7	Znrd1	0.15385	0.726535
Q71FD5	Znrf2	0.108863	0.327756
Q62384	Zpr1	0.100804	0.151674
Q9R020	Zranb2	-0.0606533	0.300852
Q6NZP1	Zranb3	-0.426642	0.0129226
Q64707	Zrsr1	0.0055691	0.737733
Q62377	Zrsr2	0.0598061	0.380071
Q9Z1D7	Zscan12	-0.0310935	0.951542
Q5RJ54	Zscan26	0.0531007	0.540268
Q3UHH1	Zswim8	0.148496	0.406617
O54692	Zw10	-0.0647108	0.314759
Q8R060	Zwilch	-0.00866053	0.657325
Q9CQU5	Zwint	-0.216054	0.020584
A2CE44	Zxdb	-0.258713	0.0156828
Q3UFS0	Zyg11b	-0.0437291	0.61205
Q62523	Zyx	-0.327041	0.0056573
Q5SSH7	Zzef1	-0.0568778	0.589645
Q6KAQ7	Zzz3	-0.118114	0.227504
A0A1D5RMN0		1.5575	0.0122058
Q91WE4		0.454006	0.0122143
Q8BH86		0.310412	0.0124831
Q80X32		-0.313047	0.0131668
Q91WD4		0.262686	0.01654
Q9CZL2		0.479523	0.021408
Q9CQ90		0.400432	0.0268476
C0HKG6;C0HKG5		-0.384909	0.0302359
A0A338P7C9		0.214438	0.0318098
A0A0G2JG52		0.501927	0.0323283
Q8BL95		0.232017	0.0333177
Q9D1F5		-0.332798	0.0363685
Q499E6		0.200096	0.0373532
Q8K039		-0.179533	0.0375952
Q8BGX2		0.224862	0.0386527
Q3USZ8		0.18954	0.045594
A0A2I3BR81		-0.406531	0.04578
Q80WR5		-0.310497	0.0474286
Q6PIU9		-0.362943	0.0578227
P0C8B4		-0.191854	0.0623686
Q32P12		-0.31708	0.0630837
Q91V76		0.169657	0.0640012
Q8CFE2		-0.161749	0.0903169
Q8VDP2		-0.0981637	0.0903819
Q0VG62		0.346878	0.0961197
F6U5V1		-0.202079	0.104686
Q5XFZ0		0.179646	0.10886
Q8CIL4		0.224994	0.110924
Q80VP5		0.200799	0.112526
Q8C1A9		0.169153	0.114027
Q9CQF4		0.112128	0.126521
P10404		-0.469826	0.141291
B1ARW8		0.179702	0.15141
Q9D2Q3		0.274999	0.153602
A0A0U1RNF2		-0.1397	0.158583
A0A1W2P6H7;A0A0J9YUD4		-0.323488	0.162145
A0A338P6I9		0.111783	0.166447
A0A1B0GRI9		-0.143705	0.167269
Q8BZR9		-0.136006	0.18424
A0A1D5RLM8		-0.126207	0.192226
Q9CRC6		-0.194394	0.195013
Q8CAK3		-0.20422	0.197786
A0A1Y7VNZ0		0.120399	0.200762
Q6DFW0		0.215901	0.205876
A0A1B0GT64;A0A0J9YVH3		0.555308	0.206778
Q8BGA7		0.15354	0.210302
Q9D727		0.0956378	0.214189
Q8C5K5		-0.0821814	0.220806
Q9CXL3		0.0992988	0.226175
Q3TQI7		-0.0721982	0.2478
Q9CYZ6		-0.1074	0.279005
Q91W34		-0.189632	0.283014
Q9CYI0		0.0748556	0.283014
A0A1L1SSC7		0.0743361	0.315255
C0HKD9;C0HKD8		-0.0584736	0.33467
Q9D735		-0.1144	0.341608
Q3UTZ3		0.113744	0.356103
Q9CRW3		-0.117165	0.36338
Q922M7		-0.0627637	0.368407
Q8BGC1		0.0510836	0.384245
A0A571BF58		-0.357085	0.409436
Q9D937		0.0879548	0.423098
A0A494B9V8		0.099682	0.439153
Q9D6W8		-0.152344	0.448197
A0A7N9VSG0		0.0949746	0.483674
Q9CQE8		0.0393162	0.486057
Q3TTL0		-0.0948071	0.502367
Q3TYS2		0.032612	0.504554
A0A0J9YUD5		0.053317	0.51129
A0A494BB10		-0.11433	0.531829
Q80UY1		-0.065264	0.565938
P0DN91;P0DN90;P0DN89		-0.0501535	0.583444
Q3TQQ9		-0.0773539	0.592757
E9Q0B3		-0.153154	0.607926
Q8BVA5		0.0495605	0.619934
Q922R1		0.0141475	0.6243
Q99M08		0.053784	0.634571
Q9CWU4		0.0797801	0.662269
Q9CRC3		-0.0759138	0.678812
A0A286YCX6		-0.0257941	0.700849
Q9D1K7		0.041652	0.705995
Q3U6N9		0.045306	0.725422
A0A1L1STD6		0.0449249	0.731329
Q3UY34		0.0211825	0.783354
P0DP28;P0DP27;P0DP26		-0.0219331	0.810028
Q6PD19		-0.0665928	0.823135
Q8R3Y5		-0.00376184	0.839873
Q9CR55		0.0913808	0.841178
Q5EBG8		0.0134686	0.846424
A0A140LIF8		-0.00227161	0.856477
A0A0U1RQ84		-0.0786237	0.86672
Q9D2X8		0.0246181	0.872024
Q8BH50		-0.0243793	0.873782
Q9D9H8		-0.0326085	0.88527
Q9D7E4		0.0138035	0.885983
Q8BHG2		-0.0136267	0.891432
Q8BWQ6		-0.0256835	0.891432
Q9DCS2		-0.0771511	0.896352
A2AG58		0.0317811	0.945478
Q3TEI4		-0.0947737	0.978836
A0A286YCV9		0.0232014	0.986903
Q8C3W1		-0.0423194	0.994736
Q8VCE4		0.0115075	0.998808

### Sheet: KO pTh2 vs KO Th2_proteomics
gene_name	log2FoldChange	padj
2210016F16Rik	0.0722216	0.292524
2610015P09Rik	0.0119903	0.90734
2610021A01Rik	0.104432	0.429967
2610044O15Rik8;Gm7221	-0.427385	0.00940626
2700097O09Rik	0.020952	0.741079
3110001I22Rik	0.0986801	0.507163
4931406P16Rik	-0.0699813	0.404313
9130019O22Rik;Zfp747;Zfp764;E430018J23Rik	-0.0539554	0.596072
9430038I01Rik	-0.171238	0.242321
9930111J21Rik1	-0.098517	0.171302
A630001G21Rik	-0.349155	0.0704696
Aaas	0.121906	0.151555
Aacs	-0.130901	0.0202846
Aagab	-0.0343232	0.697524
Aak1	-0.278361	0.00350397
Aamdc	-0.100344	0.709377
Aamp	-0.189218	0.00994912
Aar2	0.0620089	0.376498
Aars	-0.0718956	0.133053
Aars2	0.0813369	0.2301
Aarsd1	-0.156189	0.0597115
Aasdhppt	0.0159118	0.877246
Aatf	0.174284	0.00983586
Abca3	0.0489063	0.315852
Abca7	-0.270488	0.0256363
Abcb10	0.151278	0.0682566
Abcb1b	0.530784	0.00667202
Abcb6	0.076956	0.723143
Abcb7	0.0570308	0.546139
Abcb8	0.12995	0.0433258
Abcc1	0.558444	7.84505e-05
Abcc4	0.0552031	0.881776
Abcd1	-0.12893	0.119401
Abcd3	-0.155843	0.0397838
Abcd4	0.147913	0.0629025
Abce1	-0.0121887	0.633476
Abcf1	0.027458	0.8281
Abcf2	-0.0167361	0.818375
Abcf3	-0.0629342	0.38603
Abcg2	0.523222	0.00886824
Abcg3	-0.324854	0.0627177
Abhd10	0.0349735	0.806949
Abhd11	0.242319	0.0098003
Abhd12	0.00126501	0.940162
Abhd14b	0.271817	0.196102
Abhd16a	0.0105949	0.748645
Abhd17b	0.147156	0.31287
Abhd17c	-0.025018	0.950494
Abhd4	-0.0121365	0.818389
Abhd6	-0.0221266	0.472466
Abi1	-0.231531	0.00789913
Abi2	-0.296589	0.00518652
Abi3	0.73527	0.023726
Abl1	-0.0833031	0.359463
Abl2	0.0087025	0.973115
Ablim1	-0.0479968	0.829033
Abr	0.126994	0.105556
Abracl	-0.436098	0.000557432
Abt1	0.123534	0.398492
Abtb2	0.667767	0.00663414
Acaa1a;Acaa1b	-0.269517	0.00691037
Acaa2	-0.0105375	0.732281
Acaca	-0.0337598	0.457263
Acacb	0.0210477	0.70638
Acad10;Acad12	0.315519	0.0726428
Acad11	0.0588773	0.720896
Acad8	0.139065	0.125108
Acad9	-0.000423388	0.892809
Acadl	0.167013	0.00416575
Acadm	0.0274523	0.795813
Acads	0.124526	0.0167327
Acadsb	0.104031	0.0514906
Acadvl	0.0722728	0.581792
Acap1	-0.0332537	0.716763
Acap2	-0.088593	0.102655
Acat1	-0.115059	0.0794763
Acat2	0.0599006	0.498119
Acbd3	0.11296	0.201371
Acbd5	0.19408	0.112227
Acbd6	-0.0219712	0.724804
Accs	-0.0254482	0.88561
Acd	-0.236252	0.00641224
Acin1	-0.054791	0.0784342
Acly	0.0530545	0.640578
Aco1	-0.0150281	0.787394
Aco2	0.0306948	0.465566
Acot11	0.467221	0.00216173
Acot13	0.0348959	0.789576
Acot2;Acot1;Acot4;Acot6	0.188421	0.00647525
Acot7	0.37426	0.000293471
Acot8	0.0518612	0.182167
Acot9;Acot10	0.274927	0.00215103
Acox1	0.129693	0.347195
Acox3	0.075412	0.645622
Acp1	-0.00945473	0.915456
Acp2	-0.147483	0.254155
Acp5	0.0426823	0.90021
Acp6	-0.194717	0.00214498
Acsf2	-0.111602	0.119477
Acsf3	0.0677728	0.257754
Acsl1	0.279082	0.00200803
Acsl3	-0.200891	0.0144438
Acsl4	0.392978	0.00141
Acsl5	-0.0616147	0.173236
Acss1	-0.271153	0.021679
Acss2	-0.0544991	0.844457
Acta1;Actc1;Acta2;Actg2	-0.0968383	0.803234
Actb	0.0143121	0.520278
Actl6a	-0.0993948	0.00815321
Actn1	0.322983	0.000449772
Actn4	0.0075072	0.631569
Actr10	0.0950873	0.20296
Actr1a	-0.012355	0.944909
Actr1b	0.103748	0.0390257
Actr2	-0.00306117	0.95374
Actr3	-0.0623071	0.0817789
Actr5	-0.0161077	0.504721
Actr6	-0.189967	0.144246
Actr8	-0.0186103	0.95374
Acy1	0.309865	0.00965682
Acy3	-0.984987	0.000208241
Acyp1	-0.252541	0.0132657
Ada	0.440301	0.000177989
Adal	-0.121434	0.301169
Adam10	-0.616408	0.0198737
Adam17	-0.302531	0.0339191
Adam8	1.40745	0.00579792
Adam9	0.38281	0.00584137
Adamtsl4	0.13918	0.711894
Adap1	1.35762	2.30999e-05
Adar	0.0202767	0.72715
Adarb1	0.430923	0.00750787
Adat1	-0.00933892	0.708813
Adat2	0.0923819	0.568022
Adat3	0.0324718	0.444105
Adck4	0.258164	0.00373953
Adck5	-0.00941594	0.658919
Adcy6	0.192546	0.0204292
Adcy7	0.0445301	0.767922
Add1	-0.388761	0.00016238
Add3	-0.325228	0.00501287
Adh5	0.0965606	0.126187
Adi1	-0.0220519	0.805385
Adipor1	0.106128	0.378773
Adk	-0.362782	0.00191675
Adnp	-0.144124	0.00500332
Adnp2	-0.0286281	0.54882
Ado	0.0608444	0.432818
Adpgk	0.184703	0.00150133
Adprh	-0.0582108	0.0683415
Adprhl2	-0.0526591	0.219565
Adrbk1	-0.0978704	0.124433
Adrm1;Gm9774	0.0395305	0.175664
Adsl	-0.0572243	0.460746
Adss	-0.344359	0.00207702
Adssl1	-0.801392	0.0684839
Aebp2	-0.124446	0.220624
Aen	0.307781	0.192135
Aes	-0.244259	0.0549026
Afap1	0.772985	0.00502407
Aff1	0.46575	0.0218536
Aff3	-0.348694	0.0378655
Aff4	-0.182988	0.0508673
Afg3l1	0.174677	0.0129857
Afg3l2	0.233327	0.00576772
Afmid	-0.495863	0.000172472
Aftph	-0.123567	0.0495891
Agap2	-0.0541532	0.194765
Agap3	0.0729464	0.191025
Agfg1	-0.18555	0.00249672
Agfg2	-0.17933	0.0189555
Aggf1	-0.135822	0.11884
Agk	0.244921	0.00272524
Agl	0.36669	0.0847324
Ago1	-0.260861	0.00496091
Ago2	0.198414	0.00791695
Ago4	-0.19721	0.32095
Agpat3	0.235174	0.0120428
Agpat4	0.704356	0.000211843
Agpat5	0.384305	0.00651731
Agpat6	0.244615	0.0521868
Agpat9	0.715397	0.000528985
Agps	0.106481	0.164233
Agtpbp1	-0.161103	0.0144566
Ahctf1	0.189918	0.00391241
Ahcy	-0.0518574	0.300744
Ahcyl1	-0.345887	0.000853274
Ahcyl2	-0.0471181	0.576712
Ahdc1	-0.482731	0.00391257
Ahi1	-0.518944	0.00354257
Ahnak	0.485524	0.00567958
Ahr	0.348103	0.331443
Ahsa1	-0.0281602	0.80653
Ahsa2	0.15107	0.00730736
Aida	-0.0740253	0.242321
Aifm1	0.039782	0.57264
Aim2	-0.0498573	0.256497
Aimp1	0.115553	0.00741136
Aimp2	0.0971805	0.0110391
Aip	0.0647542	0.159597
Ajuba	0.181438	0.253209
Ak2	0.199995	0.00134172
Ak3	-0.0804726	0.0751391
Ak4	0.104318	0.139236
Ak6	0.160801	0.0930253
Akap1	0.38391	0.0219018
Akap10	0.0692668	0.168876
Akap11	-0.172504	0.0319024
Akap12	-0.146003	0.164589
Akap13	0.0370791	0.415769
Akap8	0.0268872	0.484946
Akap8l	0.206576	0.0144438
Akap9	-0.0805659	0.0644669
Akirin2	-0.274206	0.107545
Akna	0.204058	0.19735
Akr1a1	0.432522	0.0014051
Akr1b1	0.0384415	0.381465
Akr1b10	0.412364	0.00122455
Akr1b8	1.61325	0.000978735
Akr1c12	-0.216706	0.0751489
Akr1c13	-0.295636	0.00360334
Akr1c18	1.35694	1.87145e-05
Akr1e2	0.147805	0.12839
Akr7a2	0.109018	0.0959177
Akt1	0.117641	0.0652484
Akt1s1	0.0113635	0.941373
Akt2	-0.215661	0.0126175
Akt3	0.442341	0.00134172
Alad	-0.37368	0.00236951
Alas1	0.120092	0.380049
Alcam	-0.527583	0.0155482
Aldh16a1	-0.345714	0.00087106
Aldh18a1	0.049048	0.209635
Aldh1b1	0.908309	0.0010284
Aldh1l1	0.27067	0.249378
Aldh1l2	0.693408	0.0340328
Aldh2	0.208687	0.00519044
Aldh3a2	0.0999519	0.164697
Aldh4a1	-0.062065	0.126236
Aldh5a1	0.244005	0.0892034
Aldh6a1	-0.182267	0.207779
Aldh7a1	0.17184	0.0897694
Aldh9a1	0.189258	0.0111313
Aldoc	0.0879639	0.731169
Alg1	0.292756	0.000987424
Alg10b	0.0885438	0.0573332
Alg11	0.268952	0.00415794
Alg13;Glt28d2	-0.0962174	0.224448
Alg2	0.313255	0.00660085
Alg3	0.0732116	0.188178
Alg5	0.311244	0.00371491
Alg8	0.053768	0.225988
Alg9	0.378977	0.0121519
Alkbh1	0.210243	0.0179235
Alkbh2	0.141982	0.695471
Alkbh3	0.0897726	0.465164
Alkbh5	-0.161479	0.317352
Alkbh6	0.0589869	0.516643
Alkbh7	-0.158393	0.118768
Alkbh8	0.0807233	0.235751
Alms1	-0.48991	0.00849415
Alpk2	0.948657	0.00150534
Als2	0.0456879	0.572283
Als2cl	0.0356614	0.921805
Alyref	0.0103951	0.688237
Amacr	0.187458	0.0447582
Ambra1	-0.0340512	0.580224
Amdhd2	-0.296458	0.0834728
Amfr	-0.0876313	0.348677
Ammecr1l	-0.179763	0.127355
Ampd2	-0.0321892	0.54136
Ampd3	0.656895	0.00647525
Anapc1	-0.0852437	0.0540634
Anapc10	-0.113312	0.309921
Anapc11	-0.278586	0.152306
Anapc13	-0.103854	0.809523
Anapc2	-0.129773	0.0624246
Anapc4	-0.0524151	0.424015
Anapc5	-0.107983	0.0331695
Anapc7	-0.15902	0.114292
Angel2	0.0144815	0.716318
Angptl2	-0.805973	0.00256375
Ankfy1	-0.028713	0.794111
Ankhd1	-0.0542654	0.182893
Ankib1	-0.092364	0.166129
Ankle2	0.00605816	0.971094
Ankmy2	-0.308453	0.00878069
Ankrd10	-0.449317	0.00379093
Ankrd11	-0.205679	0.00265588
Ankrd13a	-0.11284	0.123999
Ankrd17	0.170961	0.0022288
Ankrd26	-0.294203	0.0981969
Ankrd27	0.0673599	0.142298
Ankrd28	-0.0419158	0.301169
Ankrd32	-0.31017	0.106729
Ankrd39	-0.119325	0.401472
Ankrd44	-0.127396	0.0447375
Ankrd46	0.122507	0.249703
Ankrd49	0.0334853	0.424015
Ankrd50	-0.375869	0.0326763
Ankrd52	-0.162272	0.0961908
Ankrd54	-0.130433	0.0685932
Anks1a	0.18364	0.00906048
Ankzf1	-0.00335107	0.877632
Anln	-0.489185	0.0323933
Ano10	0.175038	0.162672
Ano6	0.200349	0.00264314
Ano8	0.454214	0.00741136
Anp32a	-0.0469019	0.503579
Anp32b	-0.00396759	0.922836
Anp32e	-0.197936	0.0587383
Anxa1	-0.0535092	0.765605
Anxa11	-0.141544	0.246201
Anxa2	0.473192	0.0944453
Anxa4	1.11002	0.00176373
Anxa5	-0.182652	0.0208261
Anxa6	0.358959	0.0150825
Anxa7	0.197044	0.00180321
Ap1ar	-0.214619	0.0211201
Ap1b1	0.0469524	0.710261
Ap1g1	-0.0726383	0.102046
Ap1g2	0.187491	0.00306268
Ap1m1	0.0507503	0.149603
Ap1s1	0.255199	0.00178229
Ap2a1	-0.0386753	0.392464
Ap2a2	-0.0127639	0.72301
Ap2b1	-0.0256976	0.709377
Ap2m1	0.0100427	0.897496
Ap2s1	0.106056	0.0202755
Ap3b1	0.00769036	0.879808
Ap3d1	-0.0243233	0.588759
Ap3m1	0.035385	0.415769
Ap3s1	0.110811	0.058351
Ap4b1	-0.0478507	0.50597
Ap4e1	-0.0893487	0.158961
Ap4m1	-0.208321	0.016614
Ap5m1	-0.168287	0.0208116
Ap5z1	-0.00516657	0.775587
Apaf1	0.274777	0.0368188
Apbb1ip	-0.131871	0.0527669
Apc	0.160334	0.38158
Apeh	-0.133368	0.0809656
Apex1	-0.0698779	0.158427
Apex2	-0.200103	0.317002
Api5	-0.0895432	0.0255743
Apip	-0.178296	0.00891412
Aplf	-0.0873592	0.079403
Aplp2	0.0462142	0.992162
Apmap	-0.0196201	0.661921
Apoa1bp	-0.0430142	0.959993
Apobec3	0.152005	0.0717559
Apobr	0.0946888	0.791483
Apoo	0.0889545	0.261458
Apool	0.0689136	0.0956173
Appbp2	0.191208	0.100805
Appl1	-0.14674	0.0114428
Appl2	0.312388	0.279658
Aprt	0.309793	0.000293471
Aptx	0.0112652	0.760988
Aqr	-0.138385	0.0730235
Ar	-0.247879	0.265838
Araf	0.16753	0.0298042
Arap1	0.0816871	0.460748
Arap2	1.01931	0.000188311
Arcn1	0.0100719	0.83115
Arel1	-0.131371	0.238035
Arf1;Arf3	0.00750125	0.848549
Arf4	0.0882482	0.361576
Arf5	-0.260661	0.00263954
Arf6	-0.061497	0.484946
Arfgap1	-0.055229	0.302948
Arfgap2	-0.113281	0.0983815
Arfgap3	0.044676	0.816474
Arfgef1	-0.0180282	0.68865
Arfgef2	-0.115295	0.0189555
Arfgef3	0.564342	0.0900155
Arfip1	0.101249	0.0230283
Arfip2	0.0856561	0.471057
Arfrp1	0.149252	0.343396
Arglu1	-0.0998108	0.489609
Arhgap1	-0.0902683	0.183149
Arhgap10	-0.245903	0.00530425
Arhgap11a	-0.631536	0.00402935
Arhgap12	-0.0218002	0.82822
Arhgap15	-0.262622	0.0802915
Arhgap17	-0.149458	0.0415788
Arhgap18	0.21107	0.379813
Arhgap19	-0.515976	0.00300621
Arhgap21	0.00140432	0.725444
Arhgap25	0.0871347	0.358084
Arhgap26	-0.352838	0.000257626
Arhgap27	0.0158684	0.743206
Arhgap30	0.057777	0.737937
Arhgap31	0.127694	0.0763187
Arhgap35	0.106787	0.221107
Arhgap4	-0.417064	0.000742549
Arhgap5	0.23758	0.0565918
Arhgap9	-0.00784323	0.89633
Arhgdia	0.0569447	0.40233
Arhgdib	0.0326803	0.755989
Arhgef1	-0.125714	0.0591424
Arhgef11	0.257073	0.334141
Arhgef12	0.423487	0.00398166
Arhgef18	-0.189156	0.0826131
Arhgef2	-0.189689	0.0241816
Arhgef3	-0.81148	0.00269846
Arhgef40	0.476741	0.0207308
Arhgef5	0.180652	0.10811
Arhgef6	-0.213476	0.0100845
Arhgef7	0.0568893	0.631161
Arid1a	-0.12783	0.00530231
Arid1b	-0.181344	0.00219912
Arid2	-0.163918	0.00771603
Arid3a	0.549315	0.000876346
Arid4a	-0.0377293	0.330284
Arid4b	-0.257575	0.00188524
Arid5a	-0.0293961	0.974323
Arid5b	-0.142752	0.174092
Arih1	0.040528	0.369035
Arih2	0.115405	0.224042
Arl1	0.127316	0.0279315
Arl10	0.799676	0.000452332
Arl13b	-0.444092	0.00554875
Arl14ep	0.183364	0.229833
Arl2	-0.11878	0.161248
Arl2bp	-0.27863	0.00357279
Arl3	-0.0480699	0.71605
Arl5a	-0.034303	0.799499
Arl6	0.337774	0.00639425
Arl6ip4	-0.118151	0.0467814
Arl6ip5	0.0518724	0.797342
Arl6ip6	0.00512993	0.683307
Arl8a	0.0555516	0.452841
Arl8b	-0.183185	0.0530515
Armc1	-0.0690471	0.112963
Armc10	0.0611143	0.477846
Armc6	0.32246	0.00140575
Armc8	0.0996831	0.0830752
Armcx3	-0.122126	0.241417
Armcx4	1.0429	0.00294584
Armt1	-0.0177328	0.689035
Arnt	0.0453931	0.513663
Arpc1a	0.0303261	0.820673
Arpc1b	-0.034319	0.314057
Arpc2	-0.0344737	0.308186
Arpc3	0.104995	0.154129
Arpc4	-0.0226557	0.704485
Arpc5	-0.0323764	0.36686
Arpc5l	-0.15482	0.016137
Arrb1	0.306606	0.289077
Arrb2	0.256473	0.0112629
Arrdc1	-0.121984	0.181211
Arv1	0.164139	0.081875
As3mt	0.172947	0.293403
Asah1	-0.282074	0.00098803
Asap1	-0.423401	0.000712498
Asb2	0.0909853	0.403602
Asb3	-0.0716408	0.166662
Asb6	-0.0106144	0.966504
Ascc1	-0.00677175	0.96942
Ascc2	0.103083	0.0753188
Ascc3	0.0825048	0.0462258
Asf1a	-0.395924	0.00406697
Ash2l	-0.0521367	0.18378
Asl	0.367971	0.00675942
Asna1	0.0630702	0.338731
Asns	0.495867	0.0491769
Asph	0.978711	0.0118618
Aspm	-0.54384	0.00316894
Aspscr1	-0.0754407	0.172651
Asrgl1	-0.22091	0.0228586
Ass1	-0.198195	0.00873323
Aste1	0.176642	0.133326
Asun	0.0129629	0.565185
Asxl1	-0.00948836	0.631161
Asxl2	0.0762063	0.661562
Atad1	0.0499733	0.781772
Atad2	-0.31552	0.0643787
Atad2b	-0.180575	0.00668398
Atad3	0.26528	0.00210115
Atad5	-0.430932	0.00716545
Ate1	-0.0346124	0.400769
Atf2	-0.119902	0.162762
Atf6	0.132407	0.221244
Atf6b	-0.284939	0.103503
Atf7	-0.0124136	0.860727
Atf7ip	-0.162224	0.00405509
Atg101	0.0546151	0.421384
Atg12	0.0144846	0.873158
Atg13	0.102053	0.256485
Atg16l1	0.129991	0.0658935
Atg16l2	-0.283608	0.00158298
Atg2a	-0.102778	0.111068
Atg2b	0.130775	0.164892
Atg3	0.230153	0.0165824
Atg4b	-0.134782	0.125209
Atg4d	0.0937333	0.183851
Atg5	-0.0900498	0.0768825
Atg7	-0.0429372	0.584396
Athl1	0.339033	0.0218263
Atic	0.0459305	0.485847
Atl2	0.00368846	0.791911
Atl3	-0.156435	0.00728989
Atm	-0.102481	0.0290715
Atn1	-0.201517	0.0439333
Atox1	-0.0663677	0.230538
Atp10a	-0.338896	0.0171685
Atp10d	0.709794	0.0210189
Atp11a	0.0727808	0.43971
Atp11b	-0.27306	0.15352
Atp11c	0.0649557	0.631816
Atp13a1	0.143563	0.00832362
Atp13a3	0.0999312	0.247853
Atp1a1	-0.338904	0.00577824
Atp1b1	-0.0155308	0.689882
Atp1b3	-0.242844	0.0311619
Atp2a2	0.343531	0.000215834
Atp2a3	0.169609	0.159009
Atp2b1	0.363389	0.00236951
Atp2b4	1.09433	0.0109647
Atp2c1	0.0575774	0.759076
Atp5a1	0.0394226	0.487757
Atp5b	0.00489916	0.840474
Atp5c1	-0.11155	0.0699797
Atp5d	0.00814506	0.925188
Atp5e	0.00352097	0.591964
Atp5f1	0.0173872	0.940638
Atp5g2;Atp5g1;Atp5g3	-0.12665	0.0775346
Atp5h	0.0519934	0.394928
Atp5i	-0.0272433	0.597196
Atp5j	0.0496011	0.57717
Atp5j2	0.0288068	0.575202
Atp5l	0.167677	0.0125165
Atp5o	0.113432	0.238807
Atp6ap1	0.0451515	0.608157
Atp6ap2	0.17626	0.0108494
Atp6v0a1	0.0451084	0.394263
Atp6v0a2	-0.0445968	0.785553
Atp6v0d1	0.0647307	0.18875
Atp6v1a	0.0626355	0.186306
Atp6v1b2	0.0129165	0.654465
Atp6v1c1	-0.0294609	0.475483
Atp6v1d	0.00377288	0.685326
Atp6v1e1	-0.0124542	0.799717
Atp6v1f	0.115126	0.081956
Atp6v1g1	-0.0926987	0.118208
Atp6v1h	-0.133165	0.0701721
Atp7b	0.156531	0.511677
Atp8a1	-0.394447	0.00118848
Atp8b2	-0.0893046	0.422736
Atp9b	0.111533	0.0482734
Atpaf1	0.0534725	0.191145
Atpaf2	0.0735589	0.424327
Atpif1	0.0850358	0.620039
Atr	-0.204697	0.0184445
Atrip	-0.166648	0.108046
Atrn	0.0847124	0.375261
Atrx	-0.25847	0.000510089
Atxn1	-0.0429744	0.793817
Atxn10	-0.305396	0.032995
Atxn1l	-0.0483915	0.424015
Atxn2	0.140474	0.0155599
Atxn2l	0.0885093	0.0297143
Atxn3	0.0576029	0.391028
Atxn7	0.0157044	0.720276
Atxn7l3b	-0.0828496	0.566803
AU019823	0.174023	0.027478
Auh	0.137604	0.125113
Aup1	0.302827	0.000342552
Aurka	-0.365392	0.0491559
Aurkaip1	0.0819022	0.0808235
Aurkb	-0.5425	0.00648889
Aven	0.12643	0.0996384
Avl9	0.0887712	0.201668
Avpi1	0.75186	0.0094819
Axin1	0.0776329	0.242971
Axl	0.447905	0.00197964
Azi2	-0.230528	0.0358208
Azin2	0.675568	0.100905
B2m	0.102221	0.400418
B3galnt2	0.324864	0.0185284
B3galt6	-0.0217692	0.375368
B3galtl	-0.0905845	0.249053
B3gat3	-0.0217085	0.628551
B3GNT2	0.17385	0.0446572
B4galnt1	-0.2106	0.00669266
B4galt1	0.168862	0.147611
B4galt5	0.419596	0.00293633
Babam1	-0.0705815	0.718133
Bach2	0.116745	0.536063
Bag1	-0.0249052	0.540371
Bag2	0.521273	0.00357576
Bag3	0.470561	0.000432548
Bag4	0.185634	0.00778556
Bag5	-0.109562	0.0629025
Bag6	-0.0239072	0.776275
Bahd1	0.0526298	0.761794
Baiap2	-0.158661	0.238885
Bak1	0.0550981	0.454768
Banf1	0.107386	0.379138
Banp	-0.182833	0.0109462
Bap1	-0.0977835	0.0507533
Bap18	-0.176702	0.156418
Bard1	-0.34358	0.0124068
Basp1	0.938716	0.0402505
Batf	0.141101	0.495701
Bax	0.0694164	0.109964
Baz1a	-0.126993	0.201372
Baz1b	-0.161648	0.0299481
Baz2a	0.056815	0.257967
Baz2b	0.248578	0.00669056
Bbx	-0.0977262	0.107189
BC027231	0.104052	0.202322
Bcam	-0.261091	0.0182653
Bcap29	0.22036	0.0130854
Bcap31	-0.0498097	0.130282
Bcar1	0.608969	0.052209
Bcas2	-0.0604083	0.417534
Bcas3	-0.0222017	0.611835
Bcat1	0.487589	0.00419125
Bcat2	0.249177	0.00560423
Bccip	0.104956	0.166129
Bcdin3d	0.237571	0.0277144
Bckdha	0.17105	0.0412644
Bckdhb	0.0913907	0.543791
Bckdk	-0.0974149	0.123368
Bcl10	0.0423414	0.822608
Bcl11b	-0.0812989	0.270041
Bcl2l1	-0.190434	0.288566
Bcl2l11	-1.02736	0.000297855
Bcl2l13	0.0305694	0.761794
Bcl2l14	1.40463	0.000766107
Bcl3	0.646001	0.0331103
Bcl7a	-0.125042	0.311686
Bcl7b	-0.1862	0.0286061
Bcl7c	-0.112502	0.274513
Bcl9	-0.283563	0.0207269
Bclaf1	0.0591488	0.0972313
Bcor	-0.27116	0.00133205
Bcorl1	0.0203396	0.72301
Bcr	0.0292546	0.860577
Bcs1l	-0.0620035	0.433424
Bdh1	0.09724	0.0197631
Bdp1	-0.099209	0.270041
Becn1	0.103609	0.376268
Bend3	-0.18627	0.0625896
Bend5	0.0842079	0.688387
Bet1	0.0937086	0.749795
Bet1l	-0.00587152	0.944909
Bfar	0.0979181	0.511792
Bhlhe40	0.238343	0.0267749
Bicd2	0.0290787	0.828127
Bid	-0.0205381	0.500429
Bin1	0.0993734	0.0942549
Bin2	-0.187788	0.0061153
Bin3	-0.00921113	0.771666
Birc2	-0.199117	0.191025
Birc3	0.263221	0.114675
Birc5	-0.645909	0.00471761
Birc6	-0.0617164	0.134192
Bles03	0.00615264	0.945646
Blm	-0.246824	0.0591667
Blmh	-0.161014	0.00613863
Bloc1s2	0.0482305	0.592801
Bloc1s3	0.104759	0.294869
Bloc1s4	-0.215146	0.0179673
Bloc1s5	-0.0516088	0.449481
Blvra	-0.00983378	0.974323
Blvrb	-0.35773	0.00607423
Blzf1	0.39556	0.0208116
Bmp2k	0.291935	0.0044816
Bms1	0.322125	0.000323014
Bnip1	0.115883	0.399307
Bnip2	-0.0348321	0.880129
Bnip3	-0.0312963	0.985009
Bnip3l	-0.292198	0.00573437
Bod1	-0.210914	0.0137106
Bod1l	-0.151322	0.00203073
Bola1	-0.107562	0.14408
Bola2	0.0801529	0.121047
Bola3	-0.0817467	0.478204
Bop1	0.195865	0.0528612
Bora	-0.173832	0.269692
Bpgm	-0.0706859	0.226426
Bphl	-0.0555951	0.360593
Bpnt1	0.26857	0.000889051
Bptf	-0.0649874	0.119657
Brap	-0.0448282	0.48715
Brat1	-0.0492611	0.662929
Brca1	-0.404963	0.00363033
Brca2	-0.490427	0.00365124
Brcc3	0.00488446	0.877246
Brd1	-0.164501	0.0422148
Brd2	-0.0505002	0.246612
Brd3	-0.11343	0.0859361
Brd4	-0.139651	0.00583118
Brd7	-0.16182	0.0072312
Brd8	-0.227612	0.0147752
Brd9	-0.0518246	0.103884
Bre	-0.038295	0.715538
Brf1	-0.207369	0.0387108
Bri3bp	0.128468	0.124405
Brip1	-0.588296	0.00149228
Brix1	0.312656	0.0100798
Brk1	-0.0715703	0.172653
Brms1	-0.0124132	0.743206
Brms1l	-0.22256	0.0264269
Brox	0.134454	0.166715
Brpf1	-0.158551	0.0119084
Brwd1	-0.0636622	0.251015
Bsdc1	0.138535	0.182363
Bsg	0.0508313	0.666659
Btaf1	-0.067588	0.382787
Btbd1	0.0633948	0.951725
Btbd10	0.278484	0.0609506
Btd	-0.263173	0.0449958
Btf3	0.0212423	0.592739
Btf3l4	-0.061688	0.523695
Btla	0.154872	0.293287
Bub1	-0.539363	0.0248769
Bub1b	-0.593034	0.0135897
Bub3	-0.240085	0.00685046
Bud13	0.182593	0.0255726
Bud31	-0.0814314	0.162914
Bysl	0.163333	0.00669056
Bzw1	-0.0259085	0.403602
Bzw2	-0.0659624	0.272642
C030039L03Rik;Zfp60	-0.344723	0.0919694
C1galt1	-0.14155	0.0141424
C1qbp	0.141085	0.0111313
C2cd2l	0.461631	0.00371491
C2cd3	-0.218967	0.0108092
C2cd5	-0.186437	0.0155938
Caap1	-0.0212312	0.89246
Cab39	-0.192387	0.00331659
Cab39l	-0.128232	0.0892034
Cabin1	-0.0433137	0.237457
Cactin	-0.0711904	0.263575
Cacul1	-0.271574	0.0195049
Cacybp	0.11866	0.0172214
Cad	0.0406644	0.0881819
Calcoco1	-1.04142	0.000504724
Calcrl	0.0159048	0.757924
Calr	0.158577	0.0149081
Calu	0.176019	0.0658357
Camk1d;Camk1	0.049889	0.38158
Camk2d	0.0408495	0.916379
Camk2g	-0.0401778	0.898929
Camk4	0.419866	0.0407359
Camkk2	-0.205114	0.131191
Camsap1	0.06419	0.558043
Camsap2	0.645003	0.000957138
Cand1	-0.0498275	0.742822
Cand2	-0.486788	0.000289005
Cant1	-0.0264555	0.697635
Canx	0.0905577	0.0804449
Cap1	-0.0963147	0.232395
Cap2	-0.282754	0.06041
Capg	-0.030963	0.801949
Capn1	-0.0827195	0.167506
Capn15	-0.00830947	0.580335
Capn2	0.37803	0.0143888
Capn7	0.309932	0.00741136
Capns1	0.109858	0.344777
Caprin1	-0.0531392	0.508776
Caprin2	0.355646	0.0342747
Capza1	-0.0626475	0.343217
Capza2	0.0242168	0.691828
Capzb	-0.0402626	0.503527
Card11	-0.10062	0.0940685
Carkd	0.163551	0.00519697
Carm1	0.0603394	0.240813
Cars	0.0533785	0.323191
Cars2	0.274943	0.0050548
Casc3	0.000388561	0.933981
Casc4	0.047375	0.419636
Casc5	-0.636282	0.0098335
Cask	-0.469769	0.00285676
Caskin2	0.0735438	0.141
Casp1	0.383059	0.0374118
Casp2	-0.243342	0.0230854
Casp3	-0.113282	0.114188
Casp4	0.164348	0.376498
Casp6	0.432932	0.125937
Casp7	-0.138845	0.207647
Casp8	0.358612	0.00210045
Casp8ap2	-0.168497	0.0542846
Casp9	0.11595	0.278213
Cast	0.216115	0.00509655
Cat	-0.607037	8.60448e-05
Cbfa2t2	-0.0635051	0.301027
Cbfb	-0.249561	0.00434354
Cbl	-0.122528	0.0442303
Cblb	-0.418698	0.00658374
Cbll1	-0.0377445	0.385532
Cbr1	0.207346	0.0617074
Cbr4	-0.0274407	0.594092
Cbwd1	0.251612	0.00135622
Cbx1	-0.154861	0.0304112
Cbx2	-0.682388	0.00245682
Cbx3	-0.252238	0.000516169
Cbx4	-0.326598	0.0164627
Cbx5	-0.321472	9.48482e-05
Cbx6	-0.302046	0.0196524
Cbx8	-0.061738	0.311119
Cc2d1a	-0.136443	0.0161428
Cc2d1b	-0.30072	0.00140416
Ccar1	0.00775657	0.816935
Ccar2	-0.081238	0.103169
Ccbl1	0.196499	0.109424
Ccbl2	0.0830599	0.247265
Ccdc101	-0.09506	0.462849
Ccdc107	0.0808639	0.798305
Ccdc109b	-0.0954872	0.403602
Ccdc115	-0.0163498	0.439705
Ccdc117	-0.237559	0.00806057
Ccdc12	-0.191726	0.0471257
Ccdc124	-0.109495	0.0215254
Ccdc125	0.203293	0.0753188
Ccdc127	0.356847	0.00391916
Ccdc130	0.00525962	0.752949
Ccdc132	-0.141979	0.0167428
Ccdc134	0.413146	0.000571972
Ccdc137	0.59005	0.00016238
Ccdc15	-0.603177	0.00140416
Ccdc174	0.121286	0.132051
Ccdc186	0.077816	0.410464
Ccdc22	-0.0487999	0.204184
Ccdc25	-0.0530504	0.181581
Ccdc43	0.13947	0.0161236
Ccdc47	0.254977	0.000577014
Ccdc50	-0.515303	0.0136261
Ccdc51	0.253141	0.00297851
Ccdc53	0.000155684	0.94063
Ccdc58	0.261872	0.00148308
Ccdc59	0.359736	0.0185799
Ccdc6	0.125502	0.0376604
Ccdc61	-0.335391	0.00337389
Ccdc69	-0.126039	0.0479216
Ccdc77	-0.104908	0.242321
Ccdc82	0.0200498	0.708879
Ccdc85b	0.0498588	0.461202
Ccdc85c	-0.295039	0.0104175
Ccdc86	0.198456	0.198331
Ccdc88a	-0.0196559	0.987585
Ccdc88b	0.142085	0.0558889
Ccdc88c	-0.0102198	0.604553
Ccdc9	-0.0866912	0.0980601
Ccdc91	-0.0221811	0.96885
Ccdc93	0.016105	0.906533
Ccdc94	-0.00854803	0.860727
Ccdc97	-0.116899	0.0285654
Cchcr1	-0.156603	0.309456
Ccm2	-0.151684	0.0447582
Ccna2	-0.658031	0.0155938
Ccnb1	-0.687378	0.0259742
Ccnb2	-0.646116	0.00875375
Ccnd2	0.541145	0.00224462
Ccnd3	0.861631	0.00136863
Ccne1	0.494718	0.000528985
Ccne2	-0.125707	0.410491
Ccnh	-0.171225	0.0848256
Ccnk	0.00876922	0.893754
Ccnl2	-0.0858245	0.110123
Ccnt1	0.103757	0.0218449
Ccnt2	0.353902	0.00056131
Ccny	-0.0544987	0.707654
Ccp110	-0.0453758	0.439048
Ccpg1	0.178314	0.243141
Ccr7	0.288714	0.133546
Ccrn4l	0.137267	0.112438
Ccs	0.0586223	0.557399
Cct2	0.115465	0.0101334
Cct3	0.125401	0.00377484
Cct4	0.119565	0.00942749
Cct5	0.106049	0.00567179
Cct6a	0.189276	0.0010164
Cct7	0.077537	0.0658088
Cct8	0.0850305	0.331994
Ccz1	-0.0395369	0.326908
Cd2	0.536524	0.0088671
Cd200	0.368534	0.00219208
Cd226	0.00750482	0.688638
Cd247	-0.0573634	0.549102
Cd27	-0.371916	0.00967112
Cd274	0.208758	0.0528264
Cd28	0.293388	0.0245898
Cd2ap	0.0379774	0.504804
Cd2bp2	-0.200274	0.0281905
Cd37	0.357947	0.0381828
Cd3d	-0.310523	0.000593908
Cd3e	-0.199068	0.0942953
Cd3eap	0.0607359	0.398976
Cd3g	-0.174808	0.0786069
Cd4	-0.0368942	0.261206
Cd44	-0.319377	0.147036
Cd47	-0.0827433	0.504065
Cd48	-0.0556952	0.329676
Cd5	0.269837	0.0306259
Cd6	0.138462	0.188269
Cd69	-0.216694	0.314857
Cd72	0.60424	0.0214767
Cd74	0.346125	0.44413
Cd81	0.184387	0.203712
Cd82	0.0963096	0.425416
Cd84	-0.177734	0.233125
Cd8b	-0.382288	0.211919
Cd97	-0.172649	0.388572
Cd99l2	-0.548211	0.00140416
Cdan1	-0.256497	0.00669056
Cdc123	-0.161556	0.104747
Cdc16	-0.0594879	0.330428
Cdc20	-0.557616	0.0469535
Cdc23	-0.08871	0.302896
Cdc25b;Cdc25a	-0.517666	0.0301409
Cdc25c	-0.776562	0.0183033
Cdc26	-0.110789	0.0765559
Cdc27	-0.25086	0.0748163
Cdc34	0.0115005	0.805678
Cdc37	0.0240086	0.940162
Cdc37l1	0.00583978	0.716563
Cdc40	-0.16588	0.00653112
Cdc42	0.0420507	0.60072
Cdc42bpa	-0.218548	0.0210189
Cdc42bpb	0.834654	0.00117094
Cdc45	-0.566963	0.0276318
Cdc5l	0.00684195	0.840854
Cdc6	-0.167064	0.471331
Cdc7	-0.471806	0.026561
Cdc73	-0.0661522	0.397541
Cdca2	-0.696864	0.00449664
Cdca3	-0.772363	0.00238448
Cdca5	-0.683951	0.00723017
Cdca7	-0.856063	0.0044548
Cdca7l	-0.591684	0.00433318
Cdca8	-0.506259	0.0156162
Cdh17	1.17799	0.0513199
Cdipt	0.255552	0.0304594
Cdk1	-0.378605	0.0521221
Cdk10	-0.0891034	0.23634
Cdk11b	-0.0458324	0.24915
Cdk12	0.0808559	0.177616
Cdk13	0.0399557	0.5846
Cdk16	0.263263	0.0261339
Cdk17	0.110006	0.133807
Cdk19	-0.35982	0.0155599
Cdk2	-0.14627	0.0190185
Cdk2ap1;Cdk2ap2	-0.140255	0.0629585
Cdk4	0.114998	0.308425
Cdk5	0.108091	0.188746
Cdk5rap1	0.00903476	0.892282
Cdk5rap2	-0.206465	0.100426
Cdk5rap3	0.0697272	0.22295
Cdk6	0.050673	0.341243
Cdk7	-0.125157	0.163698
Cdk8	0.202558	0.0150424
Cdk9	0.0890832	0.201668
Cdkal1	-0.0991879	0.0767572
Cdkn1a	0.770611	0.00880277
Cdkn1b	0.469825	0.0715618
Cdkn2aip	0.031562	0.527285
Cdkn2aipnl	-0.0942464	0.114748
Cdkn2c	-0.319076	0.037657
Cdkn2d	0.0816755	0.350225
Cdr2	0.293859	0.00866378
Cds2	0.186862	0.0470246
Cdv3	0.169193	0.00354257
Cdyl	0.0988045	0.0903876
Cdyl2	0.160099	0.220104
Cebpb	0.261073	0.112275
Cebpz	0.167764	0.0238787
Cecr5	0.136729	0.063473
Celf1	0.0962726	0.0369541
Celf2	-0.438399	0.000419993
Celsr1	-0.116475	0.0617568
Cenpc	-0.322842	0.01446
Cenpe	-0.608279	0.0299444
Cenpf	-0.648193	0.00481926
Cenph	-0.48466	0.0142375
Cenpi	-0.248299	0.00653874
Cenpj	-0.164412	0.0617074
Cenpo	-0.286785	0.0031244
Cenpp	-0.186305	0.0130983
Cenpq	-0.124548	0.092204
Cenpt	-0.256429	0.0120899
Cenpu	-0.220822	0.0228354
Cenpv	-0.395084	0.00303387
Cep120	-0.0593945	0.266128
Cep128	-0.216795	0.0376911
Cep131	-0.0696583	0.258547
Cep135	0.0423273	0.673891
Cep152	-0.0362904	0.414705
Cep162	0.0577711	0.632986
Cep164	0.0493444	0.529166
Cep170	0.355051	0.0521868
Cep170b	0.0117111	0.891792
Cep192	-0.268303	0.000511171
Cep250	-0.105124	0.0794763
Cep290	0.0851528	0.549102
Cep295	-0.327998	0.00186843
Cep350	-0.0638418	0.201391
Cep41	-0.167427	0.201372
Cep44	-0.108699	0.291304
Cep55	-0.555354	0.000319616
Cep57	-0.278504	0.012863
Cep63	-0.0748618	0.15665
Cep68	-0.474005	0.00277023
Cep72	-0.666674	0.000120016
Cep76	-0.0744008	0.632986
Cep83	0.0525847	0.454587
Cep85	0.035756	0.643019
Cep97	-0.00712075	0.995111
Cept1	0.0854897	0.264442
Cercam	0.0304902	0.881776
Cers2	0.145541	0.0826544
Cers4	0.262334	0.00583216
Cers5	0.135728	0.0530448
Cetn2	-0.0477631	0.353208
Cetn3	-0.262323	0.00262273
Cfap20	0.000121334	0.678947
Cfap36	0.223525	0.0205857
Cfap97	-0.0347671	0.543579
Cfdp1	-0.163378	0.0123351
Cfl1	-0.0545598	0.224977
Cflar	0.39541	0.0181865
Cggbp1	-0.302875	0.000574127
Cgrrf1	-0.0671268	0.32214
Chac2	0.0840334	0.139227
Chaf1a	-0.437883	0.00561888
Chaf1b	-0.426138	0.00377448
Champ1	0.0190006	0.631816
Chchd2;Zbed5	0.196159	0.141
Chchd3	0.0322006	0.89832
Chchd4	0.206189	0.0551755
Chchd5	0.135284	0.0741022
Chchd6	-0.102535	0.255712
Chchd7	-0.0604004	0.578181
Chd1	-0.00890922	0.758626
Chd1l	-0.185104	0.0249538
Chd2	0.177845	0.161091
Chd3	-0.474451	0.000385402
Chd4	-0.20684	0.00311897
Chd6	-0.238364	0.00134172
Chd7	0.23533	0.0465993
Chd8	-0.188182	0.00468124
Chd9	0.498719	0.00297851
Chek1	-0.615681	0.0112805
Chek2	-0.314391	0.00371491
Cherp	0.0367186	0.30386
Chfr	-0.123874	0.102594
Chid1	0.25528	0.0152719
Chkb	-0.0366317	0.30542
Chm	0.217213	0.071178
Chmp1a	0.110048	0.469961
Chmp2a	-0.109932	0.0627646
Chmp2b	0.47278	0.00373953
Chmp3	0.00788618	0.998884
Chmp4b	-0.107563	0.400369
Chmp5	0.217987	0.0125273
Chmp6	-0.253659	0.00365124
Chmp7	0.0880735	0.0467814
Chordc1	0.0758508	0.151597
Chp1	0.21805	0.00166598
Chpf	0.214962	0.0121952
Chpf2	0.233806	0.14597
Chrac1	-0.0250858	0.83276
Chst12	0.52991	0.0664902
Chst2	-1.08217	0.00277023
Chsy1	0.333401	0.0157449
Chtf18	-0.384995	0.000724094
Chtf8	-0.2574	0.0947039
Chtop	0.250272	0.00499413
Chuk	-0.0199808	0.816601
Churc1	0.128441	0.263451
Ciao1	0.0463953	0.0935925
Ciapin1	0.0718157	0.591687
Cib1	-0.247036	0.230288
Cic	-0.130813	0.188607
Cinp	0.154379	0.0171559
Cir1	0.048145	0.512687
Cirbp	-0.577604	0.000406465
Cirh1a	0.148072	0.0336414
Cisd1	0.082666	0.38686
Cisd2	0.0217414	0.413172
Cisd3	0.439235	0.0266179
Cish	0.184366	0.145512
Cit	-0.553651	0.0106171
Ciz1	-0.0912816	0.414902
Ckap2	-0.321932	0.0209258
Ckap2l	-0.298972	0.0550444
Ckap4	0.206992	0.00329133
Ckap5	-0.281074	0.00109488
Ckb	-0.318632	0.0010284
Cks1b;Cks1brt	-0.445141	0.0856819
Cks2	-0.433172	0.0686105
Clasp1	0.0184775	0.709809
Clasp2	-0.0192981	0.785601
Clasrp	-0.0108351	0.999157
Clcc1	0.000805108	0.725767
Clcn3	0.129614	0.423091
Clcn5	0.706596	0.00228099
Clcn6	-0.182687	0.104971
Clcn7	-0.3594	0.00825626
Cldnd1	0.0788655	0.280058
Clec16a	-0.126504	0.0427132
Clec2d	-0.13647	0.537015
Clic1	-0.0764037	0.267652
Clic4	0.446612	0.00186843
Clint1	-0.184217	0.0035886
Clip1	0.0532901	0.114769
Clip2	0.140061	0.2716
Clk1	0.304323	0.00381652
Clk2	-0.23243	0.0741824
Clk3	0.147752	0.0216708
Clk4	0.206365	0.0306807
Cln5	-0.0687344	0.33165
Clns1a	0.0845651	0.106484
Clp1	-0.034067	0.752949
Clpb	-0.119053	0.0355004
Clpp	0.140758	0.0399417
Clptm1	-0.0448876	0.784301
Clptm1l	-0.0305269	0.518251
Clpx	0.0915026	0.197202
Clspn	-0.581606	0.0532521
Clta	-0.028176	0.496918
Cltb	-0.00632922	0.895536
Cltc	0.0248516	0.414259
Cluap1	-0.00556899	0.820673
Cluh	0.0347715	0.792031
Clybl	0.346338	0.167565
Cmas	0.308544	0.084372
Cmc1	-0.0375974	0.495701
Cmc2	-0.158844	0.06077
Cmpk1	-0.0217995	0.462409
Cmss1	0.0560272	0.24123
Cmtm6	0.0927405	0.133326
Cmtm7	0.0383347	0.624531
Cmtr1	0.176883	0.0162256
Cmtr2	0.280587	0.0044548
Cnbp	-0.0276403	0.734878
Cndp2	-0.113441	0.481382
Cnep1r1	-0.135948	0.248336
Cnn2	-0.269816	0.000516169
Cnn3	0.0614304	0.453745
Cnnm3	-0.532422	0.00341367
Cnnm4	-0.202166	0.0264269
Cnot1	-0.0216674	0.636971
Cnot10	-0.00228492	0.787485
Cnot11	-0.0887526	0.150657
Cnot2	-0.0112967	0.408919
Cnot3	0.0505882	0.146806
Cnot4	0.018787	0.49989
Cnot6	-0.176214	0.237346
Cnot6l	0.015596	0.622022
Cnot7	0.224272	0.10506
Cnot8	-0.431762	0.0485523
Cnp	-0.180493	0.0324588
Cnpy2	-0.213447	0.023726
Cnpy3	-0.0176987	0.448584
Cnpy4	0.0702697	0.0915624
Cnst	0.105186	0.523919
Cntrl	-0.0461136	0.338012
Cntrob	-0.330889	0.00265588
Coa3	0.138867	0.219315
COA4	0.257476	0.0144344
Coa5	0.0257659	0.923037
Coa6	0.234483	0.0438875
Coa7	0.0654803	0.344032
Coasy	-0.0737404	0.481146
Cobll1	-0.0554192	0.401795
Cog1	0.0572346	0.339009
Cog2	0.0091599	0.88928
Cog3	-0.0411313	0.468287
Cog4	0.0700552	0.365173
Cog5	-0.0377435	0.53395
Cog6	0.0699612	0.497351
Cog7	0.000557703	0.710757
Cog8	0.0591676	0.401027
Coil	0.0315248	0.810263
Col1a1	-0.0791777	0.719403
Col4a1	0.419919	0.0689063
Col4a3bp	-0.0461857	0.211907
Colgalt1	0.187313	0.00436733
Commd1	-0.135702	0.0145016
Commd10	-0.162534	0.0183701
Commd2	-0.157522	0.0513204
Commd3	-0.0827349	0.0606367
Commd4	0.000753538	0.87417
Commd5	-0.0788235	0.225558
Commd6	-0.0854665	0.058351
Commd8	0.0647239	0.400492
Commd9	-0.0559197	0.521845
Comt	0.298812	0.00860471
Comtd1	0.163155	0.109171
Copa	0.0277942	0.492973
Copb1	0.0120395	0.90734
Copb2	0.00834619	0.67091
Cope	0.137545	0.0122454
Copg1	0.030447	0.602153
Copg2	-0.0681309	0.433424
Cops2	0.0685066	0.0313613
Cops3	0.0738487	0.0305385
Cops4	0.0545128	0.0786112
Cops5	0.0469488	0.0747933
Cops6	0.0775783	0.106974
Cops7a	0.240162	0.00241839
Cops7b	-0.0683495	0.22685
Cops8	0.140666	0.07685
Coq3	0.178046	0.0332531
Coq4	0.276583	0.0111313
Coq5	0.241453	0.00379798
Coq6	0.191386	0.00326753
Coq7	0.28092	0.00382904
Coq9	0.208762	0.0056777
Coro1a	-0.211173	0.0179877
Coro1b	-0.0829684	0.347351
Coro1c	-0.0709436	0.0521868
Coro2a	0.438343	0.0119789
Coro7	0.025429	0.876346
Cotl1	-0.11334	0.129275
Cox15	0.355418	0.00101779
Cox17	0.22798	0.112952
Cox19	0.29175	0.041039
Cox4i1	0.117684	0.0482953
Cox5a	0.0728106	0.265095
Cox5b	0.0235819	0.757924
Cox6a1	0.194083	0.0249538
Cox6b1	0.0827805	0.224684
Cox6c	-0.105817	0.120005
Cox7a2	0.0329581	0.696709
Cox7c	0.0258901	0.723143
Cpd	0.911808	0.00330902
Cpeb4	0.628763	6.88433e-05
Cpm	-0.185089	0.118845
Cpne1	-0.0852917	0.12475
Cpne2	0.916368	0.000210121
Cpne3	-0.0662405	0.108763
Cpne6	2.18225	0.00609809
Cpox	0.0682817	0.218565
Cpped1	0.131908	0.0894098
Cpsf1	-0.14907	0.00591722
Cpsf2	-0.0947316	0.0268282
Cpsf3	-0.04056	0.339214
Cpsf3l	-0.053527	0.357304
Cpsf4	0.042937	0.817523
Cpsf6	-0.0388105	0.241318
Cpsf7	-0.106694	0.0594326
Cpt1a	-0.174825	0.190219
Cpt2	0.131329	0.0151887
Cr1l	-0.057263	0.642102
Crabp2	-0.178305	0.0248287
Cracr2a	-0.222086	0.177471
Cradd	-0.0269607	0.930697
Cramp1l	-0.032232	0.812521
Crbn	0.323408	0.0014051
Crcp	0.19242	0.233909
Creb1	-0.75218	0.0848256
Crebbp	-0.307085	0.00112595
Creld1	0.460429	0.000393186
Creld2	-0.00337746	0.742822
Crem	0.952381	0.00658374
Crim1	0.231407	0.0994052
Crip1	0.107159	0.669831
Crip2	0.675294	0.00114857
Crk	0.33303	0.00158298
Crkl	-0.00922721	0.940797
Crlf3	0.0354617	0.177555
Crmp1	1.03292	0.00406697
Crnkl1	-0.19462	0.0486861
Crocc	-0.0842266	0.326545
Crot	-0.0996771	0.371625
Crtap	0.242649	0.000660259
Crtc2	0.0453323	0.516613
Crtc3	-0.02891	0.662929
Cry1	-0.184179	0.0441603
Crybg3	0.576147	0.00248223
Cryl1	-0.50602	0.00188524
Cryz	0.191199	0.0639059
Cryzl1	-0.139244	0.174879
Cs	0.138297	0.0106323
Csad	-0.304834	0.0137467
Csde1	-0.0152211	0.876573
Cse1l	-0.315845	0.000713803
Csk	-0.221125	0.0179269
Csnk1a1	0.00627734	0.969921
Csnk1d	-0.0796378	0.393741
Csnk1e	0.306527	0.00406697
Csnk1g1	0.0661107	0.141451
Csnk1g3;Csnk1g2	-0.189567	0.0114921
Csnk2a1	0.121479	0.0619488
Csnk2a2	0.148652	0.0191537
Csnk2b	0.118572	0.0105703
Cspp1	-0.238427	0.302755
Csrnp1	0.470921	0.0162287
Csrp1	0.0270804	0.325312
Csrp2	-0.325758	0.00173744
Csrp2bp	0.0421752	0.891792
Cst3	0.0218952	0.514139
Cst7	-0.534819	0.00639122
Cstf1	0.0151548	0.860387
Cstf2	-0.0609725	0.0765473
Cstf2t	-0.1785	0.0886368
Cstf3	0.0527723	0.647171
Ctbp1	-0.125096	0.199428
Ctbs	-0.103282	0.332098
Ctc1	-0.0939263	0.182164
Ctcf	-0.241142	0.00098803
Ctdp1	-0.126441	0.0038999
Ctdsp1	-0.264426	0.00120578
Ctdspl2	-0.229961	0.0010284
Cth	0.991608	0.0017666
Ctif	1.01604	0.00262274
Ctla2a	0.331168	0.365374
Ctla4	0.555561	0.0484577
Ctnna1	0.0587694	0.408919
Ctnnb1	-0.0668619	0.414259
Ctnnbl1	-0.0837468	0.0414938
Ctps1	0.184138	0.00271418
Ctps2	-0.151193	0.182406
Ctr9	-0.0634145	0.145988
Ctsa	-0.263047	0.00988949
Ctsb	-0.297412	0.0194191
Ctsc	-0.355151	0.000853274
Ctsd	0.0857522	0.173853
Ctsl	-0.287513	0.0326763
Ctss	-0.0738296	0.29653
Ctsz	0.522438	0.00203074
Ctu1	0.0580462	0.122283
Ctu2	-0.0450587	0.806034
Cuedc1	0.628659	0.00326418
Cuedc2	-0.298151	0.0143888
Cul1	-0.0254289	0.332529
Cul2	0.05717	0.111622
Cul3	-0.10853	0.0100992
Cul4a	0.0272986	0.96988
Cul4b	-0.181546	0.00791695
Cul5	0.104845	0.0150468
Cul7	0.542835	0.000232677
Cuta	-0.025189	0.631787
Cux1	-0.186176	0.00852159
Cwc15	0.0691993	0.316993
Cwc22;Gm13695;Gm13697	0.138597	0.0214794
Cwc25	-0.00532896	0.988881
Cwc27	0.0893977	0.0328012
Cwf19l1	-0.0577635	0.611091
Cwf19l2	0.0536144	0.219419
Cxxc1	-0.120398	0.0332244
Cyb5a	-0.107051	0.401884
Cyb5b	0.29601	0.000516169
Cyb5r1	0.0110338	0.629861
Cyb5r3	-0.0496889	0.369346
Cyb5r4	-0.146102	0.0343896
Cyba	0.615966	0.00193272
Cyc1	0.115756	0.0520228
Cycs	0.259031	0.00658374
Cyfip1	0.759091	0.00111581
Cyfip2	-0.107187	0.127088
Cyhr1	-0.127456	0.136322
Cyld	-0.0589272	0.781772
Cyp11a1	0.894372	0.00174021
Cyp20a1	0.108424	0.08877
Cyp2s1	0.64812	0.0743297
Cyp4f16	0.640505	0.00214657
Cyp4v2	0.651601	0.000781389
Cyp51a1	-0.358896	0.00235824
Cystm1	1.70802	0.00367805
Cyth1	-0.0760141	0.0311349
Cyth3	-0.493886	0.0111131
Cyth4	-0.113941	0.275942
Cytip	0.00473461	0.822349
D10Jhu81e	0.0536954	0.375697
D17h6s53e	0.201714	0.186373
D17Wsu92e	0.186458	0.0435967
D2Wsu81e	-0.028964	0.571786
D630039A03Rik	-0.634897	0.000356424
D6Wsu163e	0.0554987	0.658523
D8Ertd738e	-0.220881	0.0646828
Daam1	0.187629	0.0577129
Dab2ip	-0.132965	0.0581214
Dad1	-0.00571894	0.987192
Dag1	-0.176312	0.0320995
Dak	-0.0262474	0.512703
Dalrd3	0.213099	0.0141424
Dap	-0.0887791	0.620657
Dap3	0.0758042	0.912218
Dapk3	-0.640941	0.00026883
Dapl1	-1.01055	0.0383849
Dapp1	-0.526568	0.00016238
Dars	-0.106842	0.235214
Dars2	0.0193734	0.531782
Daxx	-0.0257367	0.77327
Dazap1	-0.0512662	0.748617
Dbi	-0.303752	0.00943254
Dbnl	-0.112016	0.0514148
Dbr1	-0.00767481	0.89175
Dbt	0.185944	0.0116398
Dcaf10	0.121021	0.324185
Dcaf11	0.105387	0.278823
Dcaf13	0.214322	0.0438774
Dcaf15	0.115889	0.282194
Dcaf5	-0.0139987	0.853543
Dcaf6	-0.0101185	0.995867
Dcaf7	-0.190364	0.0239231
Dcaf8	-0.160632	0.0605681
Dcakd	-0.178562	0.151195
Dck	-0.195968	0.047287
Dclk2	-0.465437	0.00435767
Dclre1c	-0.00521854	0.961946
Dcp1a	0.148218	0.0132661
Dcp2	-0.028664	0.830604
Dcps	-0.0749865	0.50937
Dctn1	0.0409841	0.286807
Dctn2	0.000768894	0.679965
Dctn3	-0.00849765	0.72715
Dctn4	0.164916	0.0101551
Dctn5	-0.0853716	0.144505
Dctn6	0.0242519	0.399913
Dctpp1	-0.0983263	0.124965
Dcun1d1	-0.0373845	0.345145
Dcun1d2	-0.0586873	0.137862
Dcun1d3	0.256712	0.00274007
Dcun1d5	-0.0698199	0.457002
Dcxr	0.361023	0.0261603
Dda1	0.187953	0.00859169
Ddah2;Ddah1	-0.453241	0.166798
Ddb1	0.00334955	0.953899
Ddb2	-0.103042	0.456227
Ddhd1	-0.362074	0.00566549
Ddhd2	-0.0395656	0.774944
Ddi2	-0.0791704	0.11314
Ddost	0.0662078	0.147512
Ddr1	-0.231519	0.576927
Ddt	0.232819	0.000688972
Ddx1	0.0225143	0.419898
Ddx10	0.269836	0.0106229
Ddx11	-0.220165	0.0541262
Ddx17	0.0525894	0.189509
Ddx18	0.216719	0.0191641
Ddx19a	-0.0658106	0.292525
Ddx19b	0.142287	0.0191641
Ddx20	0.056709	0.232395
Ddx21	0.0516742	0.735836
Ddx23	0.0309247	0.988706
Ddx24	0.187604	0.199339
Ddx26b	-0.53658	0.000595962
Ddx27	0.0960815	0.405337
Ddx28	0.152818	0.305105
Ddx31	0.312868	0.000173548
Ddx39a	-0.0120987	0.992507
Ddx39b	-0.0988976	0.0325581
Ddx3x;D1Pas1	0.130579	0.287975
Ddx3y	0.0880856	0.344776
Ddx41	-0.00152549	0.831093
Ddx42	-0.0639145	0.268178
Ddx46	0.00631123	0.900969
Ddx47	0.0305369	0.725427
Ddx49	0.0945544	0.382786
Ddx5	-0.125722	0.0961908
Ddx50	-0.0687552	0.207979
Ddx51	0.116087	0.243595
Ddx52	0.23736	0.015709
Ddx54	0.364219	0.0126646
Ddx55	0.183824	0.0103219
Ddx56	0.0938424	0.300301
Ddx58	0.700294	0.0025384
Ddx59	-0.0218482	0.758626
Ddx6	-0.0278826	0.711974
Deaf1	-0.224851	0.0456111
Decr1	-0.192307	0.0101947
Decr2	0.0535694	0.30501
Dedd	0.128178	0.716563
Def6	0.151821	0.0690945
Degs1	0.679306	6.35742e-05
Dek	-0.283374	0.000766107
Dennd1a	-0.0521915	0.606461
Dennd1b	-0.464847	0.00852629
Dennd1c	-0.31128	0.026693
Dennd2d	0.237494	0.0127062
Dennd3	0.541567	0.0349321
Dennd4a	0.265759	0.0161369
Dennd4b	0.248314	0.00994167
Dennd4c	-0.15475	0.0109645
Dennd5a	0.753868	0.00340537
Dennd6a	-0.144249	0.0736292
Denr	0.216446	0.00200959
Depdc5	-0.114345	0.212284
Dera	-0.323297	0.00070073
Derl1	0.122288	0.185311
Derl2	0.185941	0.00725768
Desi1	-0.0829333	0.317099
Det1	-0.044676	0.666997
Dffa	0.143345	0.107631
Dffb	0.0540883	0.557181
Dgat1	1.02764	0.00749551
Dgcr14	-0.173011	0.0407941
Dgcr8	-0.245905	0.0710172
Dgka	-0.225669	0.00246645
Dgkd	-0.0195359	0.813415
Dgke	0.243731	0.00136221
Dgkz	-0.308707	0.00638459
Dhcr24	0.0435125	0.590186
Dhcr7	-0.152056	0.0751391
Dhdds	0.0498871	0.956995
Dhdh	0.0915597	0.824379
Dhfr	-0.301454	0.00365124
Dhodh	0.134501	0.155444
Dhps	0.159642	0.00484503
Dhrs1	0.26668	0.181913
Dhrs11	0.0880513	0.0625901
Dhrs13	0.195149	0.106661
Dhrs4	-0.111493	0.424015
Dhrs7	0.388963	0.00512478
Dhrs7b	0.212938	0.0172392
Dhx15	-0.0856605	0.146291
Dhx16	-0.0279624	0.498119
Dhx29	-0.0961247	0.0395006
Dhx30	0.15028	0.015878
Dhx33	0.391902	0.00596714
Dhx34	-0.0274301	0.594645
Dhx35	-0.0191111	0.720814
Dhx36	-0.123814	0.117814
Dhx37	0.150699	0.00381411
Dhx38	-0.0321543	0.245167
Dhx57	-0.11484	0.0602619
Dhx58	0.784333	0.0587117
Dhx8	-0.0843292	0.102066
Dhx9	-0.0881064	0.0312953
Diablo	0.0467748	0.56456
Diaph1	-0.0384352	0.35943
Diaph2	0.0384996	0.923452
Diaph3	-0.563699	0.0155375
Dicer1	-0.00156178	0.741379
Dido1	-0.0754824	0.167884
Diexf	0.0693673	0.216203
Dimt1	0.115704	0.0380383
Dip2a	0.233568	0.0939735
Dip2b	0.077702	0.135197
Dip2c	0.497164	0.00139254
Dis3	0.0499517	0.103963
Dis3l	-0.177592	0.0371375
Dis3l2	-0.0779567	0.286888
Dixdc1	-0.494787	0.0219913
Dkc1	0.167902	0.00173744
Dlat	0.323877	0.000132811
Dld	0.0741292	0.0918276
Dlg1	-0.031081	0.542484
Dlg2	1.45223	0.000419993
Dlg3	-0.600665	0.000713803
Dlg4	0.233671	0.42811
Dlgap4	0.343866	0.0143334
Dlgap5	-0.322098	0.049446
Dlst	0.106482	0.0485827
Dmap1	-0.143435	0.0264029
Dmxl1	0.0514733	0.50534
Dna2	-0.10961	0.251287
Dnaaf2	-0.0286557	0.876573
Dnaaf5	0.163804	0.00937554
Dnah1	0.21877	0.0484966
Dnah10	-0.0709371	0.916379
Dnaja1	-0.00331041	0.93379
Dnaja2	0.029244	0.507518
Dnaja3	0.14861	0.0204598
Dnaja4	0.533264	0.00807984
Dnajb1	-0.120036	0.0369526
Dnajb11	0.0447433	0.412496
Dnajb12	0.111233	0.170799
Dnajb14	-0.0954625	0.249817
Dnajb4	0.800039	0.0127254
Dnajb5	0.438347	0.00774976
Dnajb6	-0.041264	0.324984
Dnajc1	0.550341	0.00155121
Dnajc10	0.34117	0.000885697
Dnajc11	0.168066	0.171936
Dnajc13	-0.0400511	0.52741
Dnajc14	0.256261	0.203272
Dnajc15	0.0361929	0.5658
Dnajc16	0.229096	0.00513695
Dnajc17	-0.30662	0.00612801
Dnajc19	0.132913	0.0243934
Dnajc2	-0.00851886	0.9959
Dnajc21	0.160746	0.0289009
Dnajc24	0.0839762	0.189826
Dnajc25	-0.0825744	0.223989
Dnajc3	-0.135431	0.0236416
Dnajc5	0.0114753	0.79543
Dnajc7	-0.0681783	0.494257
Dnajc8	-0.102951	0.0911402
Dnajc9	-0.319193	0.00243248
Dnase2	-1.0745	9.70421e-06
Dnm1l	0.111197	0.0174443
Dnm2	0.0914708	0.198477
Dnm3	0.33933	0.0381264
Dnmbp	-0.048902	0.397126
Dnmt1	-0.50049	0.00186843
Dnmt3a	-0.467485	0.00840112
Dnmt3b	-0.145304	0.182798
Dnpep	-0.0927773	0.251339
Dnttip1	0.0442373	0.753525
Dnttip2	0.120938	0.0144344
Dock10	0.140201	0.0141424
Dock11	-0.135825	0.0094643
Dock2	0.0190347	0.411944
Dock5	0.127613	0.208763
Dock6	-0.289968	0.0495891
Dock7	1.32328	0.00224285
Dock8	-0.0749073	0.219419
Dock9	0.511733	0.0141424
Dohh	0.244684	0.169104
Dok1	0.251941	0.00592494
Dok2	-0.0576212	0.731169
Donson	-0.647752	0.0067592
Dopey1	0.298333	0.00207702
Dopey2	0.108707	0.271978
Dot1l	-0.16219	0.094066
Dpcd	0.235451	0.0762574
Dpf1	0.208814	0.499874
Dpf2	-0.135819	0.00436674
Dph1	-0.114645	0.0227103
Dph2	0.0930064	0.126404
Dph5	0.569382	0.000788921
Dph6	0.20881	0.0350322
Dph7	0.0215423	0.718133
Dpm1	0.0239035	0.720276
Dpm3	-0.0868888	0.27185
Dpp3	-0.0734994	0.0462819
Dpp4	0.0743844	0.592956
Dpp8	-0.158435	0.0830752
Dpp9	-0.144752	0.00420492
Dpy19l1	-0.045107	0.926476
Dpy19l3	0.0886201	0.410223
Dpy30	-0.0191189	0.491982
Dpysl2	-0.321978	0.000269591
Dr1	0.0353934	0.529489
Drap1	0.0183176	0.923452
Drg1	0.0476077	0.367451
Drg2	0.10358	0.00994167
Drosha	-0.175874	0.0963747
DSCC1	-0.424008	0.000319616
Dscr3	0.0139893	0.806034
Dsn1	-0.351635	0.00163728
Dst	0.141342	0.140992
Dstn	0.553954	0.000533747
Dtd2	-0.0151729	0.504804
Dtl	-0.476253	0.0532102
Dtnb;Dtna	-0.442016	0.00134172
Dtnbp1	-0.184918	0.0889106
Dtx3	-0.110738	0.40405
Dtx3l	0.0296484	0.54791
Dtymk	-0.276493	0.0253819
Dus1l	-0.16912	0.0997748
Dus2	0.117408	0.30756
Dus3l	0.0300051	0.345271
Dusp11	-0.224689	0.252577
Dusp12	0.0136811	0.604229
Dusp19	0.18399	0.220812
Dusp23	0.136993	0.302589
Dusp3	0.889008	0.000726727
Dusp4	-0.181139	0.474396
Dusp5	0.308125	0.0212922
Dusp6	0.118057	0.628162
Dusp9	0.482237	0.0738588
Dut	-0.0841399	0.598625
Dvl2	-0.337236	0.00203219
Dxo	-0.179524	0.045058
Dym	0.0274311	0.754824
Dync1h1	0.00964437	0.949773
Dync1i2	0.0798211	0.0680814
Dync1li1	0.136608	0.00967096
Dync1li2	-0.102308	0.06064
Dync2h1	-0.269011	0.0264029
Dynll2	-0.0562753	0.985009
Dynlrb1	0.0158096	0.646107
Dynlt1	-0.065847	0.429282
Dyrk1a	-0.174016	0.0126646
Dzip3	-0.046739	0.67115
E2f2	-0.0939913	0.424655
E2f3	0.465895	0.0029981
E2f4	-0.0830356	0.232115
E2f8	-0.691504	0.0044816
E4f1	-0.14874	0.0432311
Eaf1	0.212694	0.0372621
Eapp	-0.0323974	0.891863
Ears2	-0.147279	0.0517168
Ebna1bp2	0.241038	0.0222059
Ecd	-0.0317421	0.663877
Ece1	0.0120811	0.908128
Ech1	0.024992	0.950488
Echdc1	0.20889	0.133053
Echs1	-0.00536089	0.537142
Eci1	0.457002	0.00329133
Eci2	0.340377	0.00266502
Ecm1	0.613862	0.232309
Ecm29	0.0467563	0.121934
Ecsit	0.170715	0.0154042
Ect2	-0.59013	0.00222149
Edc3	-0.0015611	0.7236
Edc4	0.057383	0.192036
Edem1	0.155742	0.102125
Edem2	0.131858	0.155409
Edem3	0.141733	0.204184
Edf1	-0.00933152	0.725427
Edrf1	0.209937	0.0521221
Eea1	-0.201911	0.00567549
Eed	-0.002942	0.941194
Eef1a1	-0.17419	0.014383
Eef1b	0.210667	0.0195049
Eef1d	0.0534004	0.234445
Eef1e1	0.162158	0.0413607
Eef1g	0.145274	0.0230021
Eef2	0.0651494	0.46059
Eef2k	-0.134788	0.283738
Eefsec	-0.239814	0.00210115
Efcab7	0.0369813	0.944909
Efhd2	-0.0361175	0.384619
Efr3a	-0.0364692	0.371275
Eftud1	0.249015	0.00435767
Eftud2	-0.0552703	0.251287
Egflam	0.290776	0.0207308
Egfr	0.499833	0.00314621
Egln1	-0.127102	0.448122
Egr1	-1.16995	0.00366735
Egr2	-0.527917	0.0389594
Egr3	-0.870889	0.00265588
Ehbp1l1	0.324999	0.0155599
Ehd1	0.258605	0.0072976
Ehd2	1.40021	0.00026883
Ehd3	-0.0672275	0.679965
Ehd4	-0.105874	0.322339
Ehhadh	-0.0941466	0.0935686
Ehmt1	-0.163965	0.00400205
Ehmt2	-0.184577	0.00671567
Eif1	-0.0838151	0.719013
Eif1a;Gm5662;Gm8300;Gm2016;Gm2035;Gm5039	0.0472105	0.242688
Eif1ad	-0.254257	0.117906
Eif2a	0.0604811	0.330413
Eif2ak2	0.186102	0.00327916
Eif2ak3	0.23689	0.0340932
Eif2ak4	0.0338982	0.629924
Eif2b1	0.236534	0.00166598
Eif2b2	0.169167	0.0202389
Eif2b3	0.166853	0.00371491
Eif2b4	0.128375	0.0141823
Eif2b5	0.184442	0.018296
Eif2d	0.0326243	0.572283
Eif2s1	0.0482599	0.1835
Eif2s2	0.153048	0.00847904
Eif2s3x	0.10318	0.124349
Eif3a	0.0609418	0.137737
Eif3b	0.0128275	0.985758
Eif3c	-0.0327386	0.469938
Eif3d	0.0127373	0.919126
Eif3e	-0.0268933	0.522164
Eif3f	0.0493895	0.481002
Eif3g	0.0055525	0.909636
Eif3h	0.00954332	0.627263
Eif3i	0.0122718	0.630802
Eif3j1;Eif3j2	0.159567	0.0121014
Eif3k	-0.0161564	0.580224
Eif3l	-0.0132219	0.758626
Eif3m	0.00200244	0.684953
Eif4a1	-0.0316894	0.630626
Eif4a2	0.258947	0.0198383
Eif4a3	-0.0914907	0.026833
Eif4b	0.0106297	0.785601
Eif4e	0.0436175	0.501627
Eif4e2	-0.0860332	0.309258
Eif4e3	-0.0954361	0.829702
Eif4ebp1	0.431323	0.0542846
Eif4ebp2	-0.153885	0.0161584
Eif4enif1	-0.243404	0.00563601
Eif4g1	0.0354456	0.474396
Eif4g2	0.170439	0.00815321
Eif4g3	0.165393	0.0120477
Eif4h	0.0961613	0.734903
Eif5	-0.0310302	0.249563
Eif5a;Eif5a2	-0.0103294	0.73858
Eif5b	0.000903008	0.801906
Eif6	0.274568	0.00134172
Elac1	0.133937	0.428123
Elac2	0.0184273	0.610273
Elavl1	0.0115472	0.921944
Elf1	0.0154849	0.686727
Elf2	-0.339334	0.0105588
Elf4	-0.260073	0.0129898
Elk4	-0.757201	0.000761897
Ell	0.0569237	0.0886368
Ell2	-0.0624001	0.646735
Elmo1	0.0588906	0.160666
Elmo2	-0.114309	0.139657
Elmod2	0.0564049	0.497026
Elmsan1	0.116202	0.10941
Elovl1	0.373568	0.000742549
Elp2	-0.138714	0.0143295
Elp3	-0.10526	0.134093
Elp4	0.033838	0.334236
Elp5	0.0743701	0.254483
Elp6	0.0218437	0.920129
Emb	0.836647	0.00205593
Emc1	0.109786	0.0429294
Emc10	-0.160595	0.125108
Emc2	0.164493	0.0164896
Emc3	0.181731	0.00839418
Emc4	0.169303	0.0126736
Emc6	0.134189	0.104385
Emc7	0.141907	0.01446
Emc8	0.0613053	0.345679
Emd	-0.123755	0.0165702
Eme1	-0.436055	0.00348563
Emg1	-0.0317548	0.624386
Emilin1	0.28632	0.0268764
Eml2	0.0291312	0.776631
Eml3	-0.112425	0.0121486
Eml4	-0.138922	0.0116955
Emsy	0.0229508	0.691559
Enah	-0.0788671	0.42898
Endog	0.186515	0.0359144
Engase	0.109029	0.0962418
Enkd1	-0.223016	0.188054
Eno1	0.129737	0.329145
Eno3	-0.450868	0.00163134
Enoph1	0.187692	0.00406697
Enox2	0.075809	0.905354
Enpp1	-0.0320516	0.883116
Enpp4	0.497855	0.00435767
Ensa	-0.0264721	0.987131
Enthd2	-0.0235412	0.371133
Entpd1	-0.830173	0.00050427
Entpd4	0.198669	0.167565
Entpd5	-0.564261	0.00061874
Entpd6	0.0625057	0.702933
Entpd7	0.0814804	0.268943
Eny2	-0.0213831	0.412964
Eogt	0.382956	0.00112595
Ep300	-0.100786	0.0293611
Ep400	-0.138604	0.0337039
Epb41	0.0524071	0.292525
Epb41l1	0.618717	0.0692495
Epb41l2	-0.105973	0.0658756
Epc1	-0.104222	0.226349
Epc2	-0.0606015	0.666495
Epg5	-0.146547	0.0512482
Ephx1	-0.77968	1.6738e-05
Epm2aip1	-0.00222685	0.865153
Epn1	-0.158907	0.324307
Epn2	1.13591	0.000101413
Eprs	0.0392808	0.309637
Eps15	-0.0577274	0.313898
Eps15l1	-0.0541919	0.169763
Eps8	-0.0799794	0.828127
Epsti1	-0.839175	0.00012718
Erap1	-0.221687	0.0231207
Erbb2ip	-0.174272	0.00626229
Erc1	0.332577	0.000373096
Ercc2	-0.0636669	0.454131
Ercc3	0.00119189	0.781024
Ercc4	-0.00562599	0.85811
Ercc5	0.265254	0.00212773
Ercc6	0.0385154	0.70352
Ercc6l	-0.257889	0.00592878
Ercc6l2	0.0869768	0.452818
Ercc8	0.0630412	0.505975
Erf	-0.309952	0.0224942
Ergic1	0.0998853	0.0857438
Ergic2	0.177233	0.0585512
Ergic3	0.149895	0.00902454
Erh	-0.103766	0.0680573
Eri1	-0.168749	0.0550485
Erich1	0.282851	0.00257572
Erlec1	0.105428	0.249402
Erlin1	0.371453	0.00112595
Erlin2	0.175396	0.00789913
Ermn	2.06154	0.00914755
Ermp1	-0.143087	0.0387888
Ero1l	0.795482	0.0517785
Ero1lb	0.232097	0.00650395
Erp29	-0.0463415	0.425341
Erp44	0.0493153	0.216681
Esco1	0.0884571	0.246661
Esco2	-0.60362	0.00991177
Esd	0.00484512	0.80999
Esf1	0.231044	0.00774976
Espl1	-0.0623129	0.717186
Espn	0.872563	0.0825738
Esrp2	0.0584555	0.725908
Esyt1	0.218882	0.00485604
Esyt2	-0.0861255	0.267929
Etf1	0.0355307	0.61779
Etfa	-0.00199757	0.622675
Etfb	-0.0193787	0.527213
Etfdh	0.117696	0.107449
Ethe1	0.0482899	0.196059
Etnk1	0.13166	0.13615
Ets1	-0.117594	0.277397
Etv6	0.353322	0.00876618
Eurl	0.445721	0.00501287
Evi2b	0.0532173	0.572644
Evi5l	0.368771	0.0988795
Evl	-0.302637	0.00140416
Ewsr1	-0.0620398	0.0765473
Exd2	0.239081	0.0208116
Exo1	-0.794754	0.01394
Exoc1	-0.0184985	0.863008
Exoc2	0.0133971	0.755768
Exoc3	0.0278326	0.671275
Exoc4	-0.0246017	0.60072
Exoc5	-0.0610974	0.170844
Exoc6	-0.012706	0.912218
Exoc6b	0.136578	0.0963746
Exoc7	-0.0554594	0.177205
Exoc8	0.0375522	0.512583
Exog	0.0086025	0.897496
Exosc1	0.00311133	0.95568
Exosc10	0.0214671	0.415769
Exosc2	0.0173244	0.689035
Exosc3	-0.022139	0.341866
Exosc4	0.0475089	0.290876
Exosc5	0.0741127	0.226643
Exosc6	0.047831	0.725427
Exosc7	0.00663395	0.914519
Exosc8	0.0265814	0.638647
Exosc9	0.0749183	0.190941
Ext1	-0.14012	0.723143
Ext2	-0.0709429	0.85302
Extl3	-0.0919152	0.356096
Eya3	0.0222189	0.522972
Ezh1	0.00585588	0.863187
Ezh2	-0.114235	0.145542
Ezr	0.00671702	0.994154
F13a1	0.397123	0.133546
F2r	-0.906743	0.00224285
F2rl3	0.419669	0.00379932
F8a1	-0.0951672	0.276251
Faah	-0.35502	0.001041
Fabp5	0.268285	0.00237498
Fads1	-0.345531	0.00382495
Fads2	-0.333806	0.00885967
Faf1	0.0938376	0.0715618
Faf2	0.180608	0.00725768
Fah	0.73312	0.00367892
Fahd2	0.0901669	0.476911
Fam101b	0.100877	0.382006
Fam102a	-0.112096	0.596423
Fam105a	-0.219452	0.0321019
Fam107b	0.71354	0.00351496
Fam109b	0.455583	0.0591884
Fam111a	-0.41837	0.0542846
Fam114a1	0.217345	0.629861
Fam114a2	0.170339	0.163299
Fam117a	0.0294224	0.690438
Fam117b	0.0947409	0.552559
Fam118b	0.0340896	0.429846
FAM120A	-0.0270091	0.788844
Fam120b	0.123297	0.291949
Fam120c	-0.0531806	0.399913
Fam122a	-0.0339851	0.966465
Fam126a	0.11054	0.251436
Fam129a	0.444126	0.00271418
Fam129b	0.437742	0.0296688
Fam133b	-0.11003	0.427354
Fam134a	-0.0213028	0.464818
Fam134b	-0.0368304	0.794478
Fam134c	-0.00831662	0.825455
Fam136a	0.0074084	0.960411
Fam160a2	-0.19973	0.149017
Fam160b1	0.132139	0.150914
Fam160b2	-0.05868	0.654142
Fam162a	0.284107	0.109422
Fam168a	-0.118955	0.137608
Fam169b	0.302343	0.0169172
Fam172a	-0.0460919	0.819497
Fam173a	0.138195	0.437317
Fam175a	0.0352582	0.476647
Fam175b	-0.0907238	0.18029
Fam177a1	0.155247	0.178637
Fam178a	-0.344448	0.00134172
Fam179b	-0.139227	0.106199
Fam185a	0.215904	0.0307238
Fam188a	-0.136777	0.0162375
Fam192a	-0.0261953	0.848737
Fam193a	-0.169215	0.230649
Fam193b	-0.224181	0.00479484
Fam195a	0.217337	0.00994167
Fam195b	-0.0111454	0.874053
Fam204a	-0.125663	0.233908
Fam206a	0.0395142	0.871714
Fam207a	0.0555708	0.436334
Fam208a	-0.16038	0.00696915
Fam208b	0.0986091	0.150158
Fam20b	0.0080045	0.980984
Fam21	-0.00763737	0.584732
Fam210a	0.280893	0.00306268
Fam213a	0.162514	0.167886
Fam221a	-0.284915	0.00876887
Fam32a	-0.0521002	0.83293
Fam3a;Fam3d	-0.0208897	0.291304
Fam3c	-8.32775e-05	0.840854
Fam45a	0.0250566	0.793638
Fam49a	-0.160849	0.0953635
Fam49b	0.234991	0.0382231
Fam50a	-0.308862	0.000454891
Fam53b	-0.389723	0.224448
Fam60a	0.0832245	0.350336
Fam63a	0.418291	0.000649569
Fam63b	-0.200243	0.141026
Fam65a	0.411124	0.0107945
Fam65b	-0.0683584	0.899759
Fam76a	-0.135818	0.0646994
Fam76b	-0.0716756	0.123904
Fam91a1	0.0875771	0.292486
Fam92a1	-0.0415329	0.97886
Fam96a	-0.150513	0.023335
Fam96b	0.0998906	0.123346
Fam98a	0.143523	0.0161428
Fam98b	0.0540655	0.435514
Fam98c	-0.0364859	0.85811
Fan1	-0.327441	0.00206872
Fanca	-0.193417	0.0523717
Fancb	0.00412975	0.877517
Fancc	0.0412171	0.57377
Fancd2	-0.418094	0.00371491
Fancf	-0.247706	0.0366407
Fanci	-0.501378	4.30445e-05
Fancl	-0.0682063	0.779902
Far1	0.185953	0.0769688
Farp1	-0.634561	0.00164294
Fars2	0.0105135	0.948516
Farsa	0.132814	0.00357279
Farsb	0.0513246	0.122416
Fas	1.02598	4.30445e-05
Fasn	-0.082578	0.0873677
Fastk	-0.162846	0.390158
Fastkd2	0.0986335	0.16608
Fastkd5	0.0849851	0.569887
Fbl	0.181154	0.00303893
Fbrs	0.120401	0.314098
Fbxl15	0.0359641	0.952238
Fbxl17	-0.01161	0.992152
Fbxl18	-0.0274933	0.784108
Fbxl20	0.264561	0.0779901
Fbxl4	0.5747	0.0090414
Fbxo10	0.162439	0.350225
Fbxo11	-0.128735	0.132294
Fbxo18	-0.150542	0.0105061
Fbxo2	0.650555	0.0291868
Fbxo21	0.156669	0.172842
Fbxo22	-0.0688425	0.302755
Fbxo28	-0.104614	0.410618
Fbxo3	0.0594988	0.298929
Fbxo30	-0.0611247	0.438976
Fbxo33	-0.314162	0.0414938
Fbxo38	0.0881977	0.183041
Fbxo4	-0.0337456	0.457263
Fbxo45	0.0658772	0.410911
Fbxo5	-0.589469	0.014768
Fbxo6	0.0106007	0.455872
Fbxo7	-0.0200864	0.743206
Fbxw11	-0.106601	0.160086
Fbxw7	-0.0341966	0.838677
Fbxw8	0.324765	0.0532102
Fbxw9	0.409579	0.041039
Fcer2	-0.23547	0.682192
Fcf1	0.22326	0.023595
Fcho1	0.0443303	0.524036
Fcho2	-0.219433	0.0628896
Fchsd2	0.228101	0.129168
Fdft1	-0.134326	0.0610851
Fdps	-0.163826	0.173702
Fdx1	-0.0800425	0.137191
Fdx1l	0.391233	0.00186168
Fdxr	0.0987475	0.241863
Fech	0.0027191	0.951
Fem1ab;Fem1aa	0.0184424	0.909263
Fem1b	-0.081197	0.509287
Fen1	0.0301109	0.433087
Fer	0.13057	0.150898
Fermt3	0.319277	0.027314
Fgd3	-0.0855502	0.489785
Fgf2	-0.104785	0.0594326
Fgfr1op	-0.0473389	0.845701
Fgfr1op2	0.031156	0.591964
Fgg	0.392257	0.111341
Fh	-0.222077	0.000731189
Fhit	-0.104621	0.529294
Fhl2	0.192189	0.322978
Fhl3	-0.0406632	0.603877
Fhod1	0.0446822	0.545669
Fibp	-0.126425	0.0800772
Fig4	-0.134984	0.052989
Fignl1	-0.451704	0.0302093
Filip1l	-1.41765	2.74392e-05
Fip1l1	0.00771144	0.644363
Fis1	-0.319385	0.00158298
Fiz1	-0.0467136	0.893708
Fkbp15	-0.0771791	0.0438875
Fkbp1a	0.341757	0.0111038
Fkbp2	-0.0177595	0.889748
Fkbp3	0.00622899	0.920129
Fkbp4	-0.0436366	0.34555
Fkbp5	-0.314048	0.00178331
Fkbp8	0.0368463	0.786679
Fkbpl	-0.0739704	0.175667
Fkrp	-0.00622697	0.986054
Flad1	0.319454	0.00524416
Flcn	-0.350045	0.00127649
Fli1	-0.463774	0.000769069
Flii	0.0846136	0.142185
Flna	0.0908052	0.53133
Flnb	-0.0548519	0.490861
Flot1	0.272204	0.1416
Flot2	0.199952	0.0959177
Flvcr1	0.116365	0.736961
Flywch1	0.189968	0.268888
Fmnl1	-0.020296	0.813453
Fmr1	-0.0847562	0.160748
Fn1	0.380904	0.0962418
Fn3krp	-0.163947	0.232115
Fnbp1	0.129665	0.224448
Fnbp4	0.0147231	0.800464
Fndc3a	-0.227154	0.13244
Fnip1	-0.313941	0.00180568
Fnta	-0.0577805	0.143371
Fntb	-0.00465216	0.809141
Focad	-0.101447	0.164985
Fosl1	-0.0810913	0.334135
Fosl2	0.662318	0.0190185
Foxj2	-0.058918	0.292525
Foxj3	-0.0433718	0.558997
Foxk1	0.0196898	0.869287
Foxk2	-0.139262	0.0363531
Foxn3	-0.362319	0.00166598
Foxo1	0.295144	0.19013
Foxo3	0.0425237	0.418344
Foxp1	-1.29612	0.000232677
Foxp4	-0.318487	0.0128805
Foxred1	0.0348673	0.920189
Fpgs	0.441123	0.00789913
Fra10ac1	0.310155	0.00339214
Frg1	-0.254814	0.00224285
Frmd6	0.159083	0.408693
Frmd8	-0.153131	0.0214651
Fryl	0.0624635	0.123999
Fscn1	0.282423	0.237729
Fsd1l	0.534208	0.0121952
Fth1	-0.0268779	0.604553
Ftl1;Ftl2	-0.286204	0.000574127
Fto	-0.0809239	0.252126
Ftsj1	0.0321855	0.993665
Ftsj3	0.197135	0.142027
Fubp1	-0.0271379	0.446595
Fubp3	0.00352481	0.668858
Fuca1	-0.148629	0.123626
Fuca2	-0.271481	0.00227305
Fuk	0.0302169	0.462409
Fundc2	-0.293658	0.025141
Furin	1.1769	0.000413706
Fus	-0.102236	0.023595
Fut11	-0.284149	0.0033072
Fv1	-0.353962	0.082327
Fxn	-0.264827	0.00892297
Fxr1	0.132941	0.00428875
Fxr2	0.25082	0.00166598
Fxyd5	0.0664759	0.373216
Fyb	0.0648568	0.898375
Fyco1	-0.155567	0.125377
Fyn;Yes1	-0.51077	0.00434354
Fyttd1	0.296686	0.0180001
Fzr1	-0.0930448	0.596032
G2e3	-0.58777	0.00330902
G3bp1	-0.00891726	0.926425
G3bp2	0.033646	0.751524
G6pdx	0.0892318	0.0320169
Gaa	0.0286127	0.517186
Gabarapl2	-0.050554	0.316993
Gabpa	-0.181958	0.0786069
Gabpb1	-0.231337	0.00134172
Gabpb2	-0.323888	0.00050427
Gadd45gip1	0.140301	0.0648887
Gak	0.117665	0.00737268
Gale	0.363771	0.0563485
Galk1	-0.0242573	0.950494
Galk2	0.530542	0.000516169
Galns	-0.319724	0.0126142
Galnt1	-0.172748	0.0114259
Galnt10	0.192171	0.413249
Galnt11	-0.0715608	0.791493
Galnt12	-0.155748	0.154776
Galnt2	0.124534	0.0766826
Galnt4	0.131285	0.298896
Galnt6	0.35219	0.088435
Galnt7	-0.0508556	0.424455
Galt	-0.0162505	0.883036
Gan	0.253612	0.00729364
Ganab	0.0651627	0.0935984
Ganc	0.00738556	0.962692
Gapdh	0.0286905	0.604046
Gapvd1	0.0515191	0.104385
Gar1	0.100892	0.152635
Gars	0.19958	0.00805723
Gart	0.0312837	0.625899
Gas2l3	-0.360875	0.0117122
Gas8	0.225313	0.301357
Gata3	-0.336824	0.00240466
Gatad1	0.0425866	0.476647
Gatad2a	0.0254523	0.354414
Gatad2b	-0.12424	0.128027
Gatb	0.106843	0.321211
Gatm	0.858644	0.0673165
Gatsl3	0.491904	0.0292996
Gba	0.0993993	0.231835
Gba2	0.0942231	0.112073
Gbas	0.0156119	0.550285
Gbe1	0.306946	0.290733
Gbf1	-0.0282816	0.698994
Gbp10	-0.266313	0.130771
Gbp2	0.301169	0.0154042
Gbp4	0.23951	0.0491893
Gbp5	0.603283	0.00298076
Gbp7	-0.266157	0.0137467
Gbp9	-0.189138	0.135356
Gcat	-0.375286	0.00050427
Gcc1	0.0975787	0.176115
Gcc2	-0.124026	0.0143136
Gcdh	0.0430236	0.52741
Gcfc2	-0.0714502	0.20216
Gch1	-0.435959	0.0321099
Gclc	0.132275	0.0597158
Gclm	-0.158396	0.0646098
Gcn1l1	-0.0673023	0.0873352
Gcsh	0.294534	0.00759276
Gdap2	0.105995	0.325609
Gde1	0.312141	0.00199527
Gdi1	0.334824	0.0257537
Gdi2	-0.0548266	0.456227
Gdpgp1	0.000970625	0.748528
Gem	0.593754	0.0427187
Gemin2	0.0387415	0.379515
Gemin4	0.13224	0.0187091
Gemin5	0.0868905	0.0244226
Gemin6	0.0169921	0.756808
Gemin7	0.0913486	0.148619
Gemin8	0.139223	0.0597158
Gen1	-0.244086	0.0704475
Get4	0.0963994	0.170019
Gfer	0.300361	0.00212987
Gfi1	-0.133881	0.210553
Gfm1	0.149463	0.0684839
Gfm2	0.173092	0.00366121
Gfod1	-0.413726	0.00583216
Gfpt1	0.322585	0.000650272
Gga1	-0.106701	0.0685194
Gga2	0.138806	0.0470596
Gga3	0.189492	0.00648008
Ggact	0.280713	0.00897658
Ggct	0.26788	0.0137965
Ggh	-0.0751157	0.853543
Ggnbp2	-0.0261984	0.961467
Ggps1	0.158122	0.132822
Ggt7	0.151696	0.252375
Ghdc	0.467385	0.000496434
Ghitm	0.0996046	0.485364
Gid4	-0.168348	0.0872662
Gid8	0.00890425	0.748267
Gigyf1	-0.145279	0.0541866
Gigyf2	-0.139911	0.0134075
Gimap1	-0.13135	0.0688141
Gimap4	-0.124021	0.438586
Gimap5	-0.188786	0.0062088
Gimap6	0.381012	0.0743816
Gimap7	0.402941	0.187461
Gimap8	0.179114	0.156736
Gimap9	-0.116876	0.0446052
Gins1	-0.328308	0.0108878
Gins3	-0.362291	0.00117991
Gins4	-0.37884	0.00564696
Gipc1	-0.285307	0.00106765
Git1	-0.0743627	0.316355
Git2	-0.164565	0.0332401
Gja1	0.525487	0.0704696
Gk	0.282396	0.00166552
Gla	0.711542	0.0535406
Glb1	-0.267633	0.00967112
Gle1	0.132936	0.0688141
Glg1	-0.194477	0.00294891
Glipr1	-0.17748	0.492961
Glipr2	0.231505	0.0568051
Glmn	0.200681	0.0192014
Glo1	0.356112	0.00170924
Glod4	-0.217231	0.00859169
Glrx	-0.369187	0.00354121
Glrx2	0.184367	0.371114
Glrx3	0.0749032	0.162366
Glrx5	0.163514	0.0333106
Gls	0.180866	0.166129
Glt8d1	-0.126859	0.322112
Gltp	-0.173251	0.0439801
Gltscr1	-0.0955299	0.288194
Gltscr1l	-0.098738	0.227878
Gltscr2	0.280747	0.107908
Glul	-0.347025	0.009422
Glyr1	-0.083614	0.0308232
Gm10767	0.0375744	0.73858
Gm12394	0.200357	0.0974066
Gm15800	0.149791	0.0497154
Gm16286	0.191669	0.0342768
Gm17296	0.0470475	0.801879
Gm21994	-0.377826	0.0126318
Gm2a	-0.322216	0.133358
Gm4907	-0.00412392	0.904019
Gm5483	1.62658	0.0200602
Gm5595	0.0878261	0.992464
Gm561	0.477665	0.0341494
Gm6710;Gm14399;Gm14325	0.154297	0.054529
Gmds	0.0201322	0.770796
Gmeb1	-0.104453	0.0174131
Gmeb2	-0.202332	0.00178331
Gmfb	0.0666418	0.615855
Gmfg	0.482137	0.0272569
Gmip	0.0852834	0.190284
Gmnn	-0.539909	0.0129957
Gmppa	0.127056	0.276021
Gmppb	0.125097	0.159192
Gmpr2	0.197564	0.0141424
Gmps	0.0181869	0.64631
Gna11	0.0902005	0.183945
Gna13	-0.0936156	0.307095
Gnai2	-0.108489	0.19791
Gnai3	0.0812954	0.335801
Gnas	-0.0166207	0.90724
Gnb1	-0.122552	0.0385933
Gnb1l	0.223173	0.0539505
Gnb2	-0.0977241	0.265014
Gnb2l1	-0.00483792	0.837552
Gnb4	0.744942	0.00303387
Gne	0.180195	0.0102116
Gng12	-0.695535	0.000120016
Gng2	-0.349373	0.0106038
Gng5	0.0303206	0.579256
Gnl1	0.0135756	0.36906
Gnl2	0.125878	0.528898
Gnl3	0.179326	0.0668385
Gnl3l	0.0148784	0.836387
Gnpat	0.115097	0.276385
Gnpda1	0.067513	0.137608
Gnpda2	0.223308	0.0512482
Gnpnat1	0.0602891	0.401884
Gnptab	-0.186468	0.019908
Gnptg	-0.228394	0.00471196
Gns	-0.0896376	0.306177
Golga1	0.104665	0.0758966
Golga2	0.069119	0.258526
Golga3	0.206289	0.0311372
Golga4	0.107963	0.188586
Golga5	0.130315	0.0178941
Golga7	0.160231	0.0875274
Golgb1	0.155983	0.0821059
Golim4	0.1193	0.122283
Golm1	0.0650742	0.324989
Golph3	-0.211355	0.0634923
Golph3l	-0.195702	0.0143334
Golt1b	-0.0713286	0.543579
Gon4l	-0.204201	0.0763208
Gopc	0.227029	0.00140416
Gorab	0.264013	0.0401432
Gorasp1	0.0264643	0.420058
Gorasp2	0.256955	0.0120428
Gosr1	0.296712	0.00579792
Gosr2	-0.110459	0.0244696
Got1	0.482828	0.00859169
Got2	0.112522	0.0250892
Gpaa1	0.0258827	0.7236
Gpam	0.105985	0.257202
Gpatch1	0.0033454	0.758478
Gpatch11	-0.0307316	0.427549
Gpatch4	0.168551	0.12849
Gpatch8	0.156217	0.0550903
Gpbp1	-0.247118	0.00433318
Gpbp1l1	0.185167	0.0399417
Gpcpd1	-0.366322	0.048738
Gpd1l	-0.198616	0.00737268
Gpd2	0.682446	1.91039e-05
Gphn	0.0557283	0.207979
Gpi	-0.0990479	0.549349
Gpkow	0.0340206	0.560469
Gpld1	-0.408156	0.455927
Gpm6b	-0.313158	0.0248583
Gpn1	0.0367869	0.68346
Gpn2	0.0851879	0.46169
Gpn3	0.0766749	0.20886
Gpnmb	0.818059	0.0479623
Gpr107	0.191965	0.1021
Gpr108	0.0792518	0.181895
Gpr180	0.66249	0.00935633
Gpr183	-0.305054	0.0272131
Gpr68	-0.021897	0.98258
Gprasp1	-0.29778	0.0194191
Gprasp2	0.364795	0.133317
Gprin3	0.158285	0.0198737
Gps1	0.113409	0.0353004
Gps2	-0.27648	0.000774763
Gpsm1	0.154525	0.0139922
Gpsm3	-0.0333651	0.915912
Gpt2	0.206217	0.0809764
Gpx1	0.0346761	0.855
Gpx4	0.0903337	0.284302
Gramd1a	0.546394	0.0105392
Gramd1b	0.0153974	0.853226
Gramd4	-0.395863	0.00166638
Grap	-0.0909125	0.516582
Grap2	0.325698	0.0958425
Grb2	0.155597	0.140992
Grcc10	-0.438521	0.00363033
Grhpr	0.103139	0.291069
Gripap1	-0.0539019	0.297265
Grk6	-0.0535491	0.185109
Grn	-0.140856	0.129975
Grpel1	0.0420397	0.311097
Grpel2	-0.145647	0.450683
Grsf1	-0.155063	0.12591
Grwd1	0.0696025	0.371191
Gsdmdc1	0.396128	0.000666041
Gse1	0.143336	0.168402
Gsg2	-0.282542	0.00853544
Gsk3a	-0.0618652	0.309727
Gsk3b	0.0830492	0.0814683
Gskip	0.0568983	0.38158
Gsn	0.137906	0.166744
Gspt1;Gspt2	-0.0179665	0.678112
Gsr	0.151442	0.0445314
Gss	0.300084	0.000777653
Gstcd	-0.109169	0.131492
Gstk1	-0.248344	0.1623
Gstm1	0.0993222	0.54882
Gstm4	0.292556	0.217733
Gsto1	0.437374	0.000731189
Gstp1	-0.0326855	0.438976
Gstt1	0.86359	0.0010284
Gstt2	0.216488	0.00215221
Gstt3	0.457532	0.0017666
Gstz1	-0.346267	0.00628362
Gtf2b	-0.118601	0.0706908
Gtf2e1	0.102009	0.0378655
Gtf2e2	0.0702079	0.194823
Gtf2f1	-0.0432544	0.222762
Gtf2f2	-0.0213254	0.543579
Gtf2h1	0.0445989	0.647073
Gtf2h2	-0.067667	0.088016
Gtf2h3	0.00359522	0.858113
Gtf2h4	0.0102647	0.904019
Gtf2i	-0.179269	0.00889325
Gtf2ird2	-0.0882694	0.915456
Gtf3a	-0.0100467	0.593607
Gtf3c1	-0.0781047	0.248544
Gtf3c2	-0.164879	0.0260904
Gtf3c3	-0.105772	0.0934352
Gtf3c4	-0.0675339	0.219502
Gtf3c5	-0.0635137	0.650088
Gtf3c6	-0.214385	0.0100798
Gtpbp1	-0.142347	0.00554875
Gtpbp2	-0.226777	0.0218034
Gtpbp3	0.144954	0.133326
Gtpbp4	0.281819	0.0344713
Gtpbp6	0.300766	0.00654952
Gtpbp8	-0.134301	0.321067
Gtse1	-0.258138	0.203879
Guf1	0.0154711	0.953924
Guk1	0.177003	0.0834728
Gusb	-0.217862	0.00315126
Gvin1	-0.147474	0.0300221
Gyg1	0.103277	0.064899
Gypc	-0.0691366	0.520278
Gys1	0.705908	0.018296
Gzf1	-0.0565877	0.521868
Gzma	0.239441	0.54261
Gzmb	-0.719304	0.00832714
Gzmc	-0.345056	0.0332531
H1f0	0.155368	0.0661044
H1fx	-0.183255	0.12181
H2-Ab1	0.00390344	0.805348
H2-K1	0.0892397	0.150246
H2-L	0.140974	0.128305
H2-M3	-0.0889254	0.616488
H2-Q4	0.10175	0.0873423
H2-Q7;H2-Q9	0.18902	0.0745961
H2-T23	0.560713	0.00117991
H2afv;H2afz	-0.267592	0.000354019
H2afx	-0.404035	0.000215834
H2afy	0.208681	0.084372
H6pd	0.349163	0.00880277
Habp4	-0.232197	0.0110787
Hacd2	0.00891656	0.970552
Hacd3	0.166722	0.0606367
Hace1	-0.222409	0.00641224
Hacl1	-0.264649	0.143197
Hadh	0.0730539	0.232214
Hadha	-0.0595334	0.404008
Hadhb	0.0577794	0.37709
Hagh	0.251476	0.0124482
Haghl	-0.0898046	0.914519
Hars	0.171782	0.00363033
Hars2	-0.00956639	0.682009
Hat1	-0.20637	0.0269428
Haus1	-0.206883	0.00354802
Haus2	-0.0421525	0.460621
Haus3	-0.158897	0.00994912
Haus4	-0.163706	0.0266316
Haus5	-0.153328	0.0747256
Haus6	-0.0905785	0.0291308
Haus7	-0.23355	0.0017666
Haus8	-0.16028	0.012054
Hax1	0.108535	0.171383
Hbs1l	-0.0355837	0.357488
Hccs	0.0988878	0.105488
Hcfc1	-0.0802928	0.0242151
Hcfc2	-0.0580142	0.416834
Hcls1	-0.0792636	0.122907
Hdac1	0.230985	0.00435767
Hdac10	0.0322589	0.607243
Hdac2	0.140014	0.0416957
Hdac3	-0.0754037	0.565185
Hdac4	-0.0890045	0.322419
Hdac5	0.26666	0.124371
Hdac6	-0.172553	0.00516673
Hdac7	-0.131967	0.431315
Hdac8	0.0722363	0.158392
Hdc	-2.31205	3.81184e-05
Hddc2	-0.0132969	0.966944
Hdgf	0.0123645	0.934794
Hdgfrp2	-0.226752	0.00114675
Hdgfrp3	0.0718345	0.417155
Hdlbp	0.0127401	0.749795
Heatr1	0.202716	0.00319914
Heatr3	0.074185	0.356523
Heatr5a	0.230384	0.0110698
Heatr5b	-0.117275	0.0247679
Heatr6	-0.0814293	0.0797907
Heca	-0.415626	0.00448496
Hectd1	-0.129294	0.0845588
Hectd3	-0.00290956	0.848901
Heg1	-0.0270632	0.968887
Helb	-0.0704947	0.484946
Hells	-0.735117	0.0123309
Helq	-0.0316059	0.830954
Helz	0.0676052	0.256485
Helz2	0.269144	0.000479952
Hemgn	0.0106719	0.839037
Hemk1	0.238888	0.00820309
Herc1	0.17275	0.0091409
Herc2	-0.0410725	0.241772
Herc4	-0.0514023	0.931781
Herpud1	-0.0733803	0.696575
Hexa	-0.536354	0.0025252
Hexb	-0.358679	0.0390413
Hexim1	-0.115823	0.249378
Hexim2	0.0615812	0.357304
Hgh1	0.144419	0.0674633
Hgs	0.236672	0.00382163
Hgsnat	-0.237115	0.0109239
Hibadh	0.344045	0.00714526
Hibch	-0.0900262	0.084733
Hid1	0.332652	0.104661
Hif1a	0.125277	0.446595
Hif1an	-0.0800422	0.225273
Hint1	-0.025233	0.327345
Hint2	0.00993271	0.995867
Hint3	-0.225836	0.052241
Hip1	0.0363251	0.667791
Hip1r	-0.315076	0.00449992
Hipk1	-0.17636	0.0353515
Hira	-0.00230414	0.749108
Hirip3	-0.267273	0.0218536
Hist1h1a	-0.193493	0.186196
Hist1h1b	0.0112557	0.980953
Hist1h1c	0.165679	0.166595
Hist1h1d	0.181894	0.488118
Hist1h1e	0.208555	0.192621
Hist1h2af;Hist3h2a;Hist1h2ah;H2afj;Hist1h2ak;Hist1h2aa	-0.347139	0.00140416
Hist1h2bm	-0.403908	0.000229963
Hist1h3b	-0.276299	0.140992
Hist1h4a	-0.184482	0.397284
Hist3h2ba;Hist3h2bb;Hist2h2be	-0.365232	0.00328911
Hivep1	0.309316	0.155484
Hivep2	0.158351	0.265831
Hivep3	-0.280952	0.0534131
Hjurp	-0.596284	0.00413908
Hk1	0.212268	0.0842461
Hk2	0.374701	0.0126736
Hlcs	-0.57661	0.000656333
Hltf	-0.0245682	0.604553
Hm13	0.0430759	0.257381
Hmbox1	-0.110066	0.422457
Hmbs	-0.177776	0.054529
Hmces	-0.886925	0.00118434
Hmg20a	-0.196311	0.0311117
Hmg20b	0.0383711	0.361342
Hmga1	0.385841	0.00104436
Hmgb1	-0.19201	0.0491559
Hmgb2	-0.410622	0.000128936
Hmgb3	-0.345199	0.00161083
Hmgcl	0.0816801	0.424015
Hmgcr	0.148041	0.282299
Hmgcs1	-0.576337	0.00216594
Hmgn1	0.0151094	0.96172
Hmgn2	-0.167817	0.21161
Hmgn3	-0.401043	0.00964278
Hmgn5	-0.222295	0.00140416
Hmgxb3	0.0208461	0.714111
Hmgxb4	0.00947046	0.931698
Hmha1	-0.210202	0.00433318
Hmmr	-0.512332	0.0218293
Hmox2	-0.0754923	0.106967
Hn1	-0.0613641	0.255517
Hn1l	-0.221052	0.0238675
Hnrnpa0	-0.0755153	0.0476999
Hnrnpa1	0.0302286	0.371821
Hnrnpa3	-0.225809	0.0401374
Hnrnpab	0.024307	0.949005
Hnrnpc	-0.0227226	0.970323
Hnrnpd	-0.227485	0.000637673
Hnrnpdl	0.0519781	0.531947
Hnrnpf	-0.105367	0.0302691
Hnrnph1	-0.0404203	0.240384
Hnrnph2	-0.108443	0.0478363
Hnrnph3	-0.0259047	0.720635
Hnrnpk	-0.0914804	0.0314429
Hnrnpl	-0.099062	0.0192228
Hnrnpll	-0.17384	0.0249538
Hnrnpm	-0.0883573	0.0161891
Hnrnpr	-0.161346	0.00249707
Hnrnpu	-0.0690706	0.0898005
Hnrnpul1	-0.142116	0.0212748
Hnrnpul2	-0.10109	0.106729
Homer1	-0.300657	0.0109677
Homer3	0.140668	0.0382351
Hook1	-0.241472	0.00476844
Hook2	0.364915	0.0335564
Hook3	-0.12655	0.0250875
Hopx	-0.227238	0.0104125
Hp1bp3	-0.0136228	0.722667
Hpcal1;Hpca	-0.0047645	0.983954
Hpdl	0.189082	0.080615
Hprt1	0.0570935	0.123999
Hps1	-0.0389301	0.844425
Hps3	0.0909405	0.248259
Hps4	-0.18364	0.258526
Hps5	0.166987	0.0286302
Hps6	0.0571685	0.440094
Hras	-0.108236	0.350225
Hrsp12	-0.0713493	0.276363
Hs1bp3	0.0563583	0.533534
Hs2st1	0.25761	0.0575462
Hscb	0.114578	0.0208116
Hsd17b10	0.243462	0.139927
Hsd17b11	0.565587	0.000642031
Hsd17b12	0.161837	0.00721134
Hsd17b4	-0.144105	0.0332814
Hsd17b7	0.000896412	0.828044
Hsd17b8	-0.0738273	0.337136
Hsdl1	0.290768	0.00140416
Hsdl2	0.0161301	0.993665
Hsf1	-0.23283	0.246945
Hsf2	0.425546	0.0615265
Hsh2d	0.26931	0.0995966
Hsp90aa1	0.136779	0.0120487
Hsp90ab1	-0.0443089	0.216087
Hsp90b1	0.0593763	0.427225
Hspa13	-0.110993	0.399913
Hspa14	-0.0893794	0.137862
Hspa1a;Hspa1b	0.65047	0.00050427
Hspa2	0.0282392	0.638257
Hspa4	0.0400638	0.208648
Hspa4l	-0.00392902	0.836194
Hspa5	0.080764	0.161113
Hspa8	-0.028349	0.720813
Hspa9	0.188872	0.00408879
Hspb11	0.114412	0.115299
Hspbap1	0.285854	0.00155932
Hspbp1	-0.0133825	0.810331
Hspd1	0.28338	0.00420845
Hspe1;Cpn10-rs1	0.175367	0.0668604
Hsph1	0.259831	0.0056882
Htatip2	-0.0855848	0.215404
Htatsf1	-0.383534	4.40949e-05
Htra2	0.444887	0.000621925
Htt	-0.136825	0.0985098
Hus1	0.206154	0.000697943
Huwe1	0.0731582	0.0970319
Hvcn1	-0.00452472	0.691874
Hyi	-0.0995071	0.152025
Hyou1	0.0990093	0.0216358
Hypk	-0.0182791	0.916379
Iah1	0.202729	0.0603245
Iap	0.0670138	0.484946
Iars	0.192213	0.00744447
Iars2	0.128064	0.0179269
Iba57	0.151381	0.681284
Ibtk	0.136448	0.430906
Icam1	0.981288	3.03457e-05
Icam2	0.00850349	0.871714
Ice1	0.059302	0.322565
Ice2	-0.165963	0.114945
Icos	-1.36305	0.000132811
Ict1	0.0817934	0.685594
Ide	-0.0282752	0.535669
Idh1	0.148093	0.227148
Idh2	0.133184	0.0530515
Idh3a	0.286138	0.0224942
Idh3b	0.232117	0.00314066
Idh3g	0.217301	0.00315903
Idi1	-0.217521	0.0285654
Ido1	1.43876	0.00252417
Ier3ip1	0.262151	0.0179269
Ifi30	-0.346727	0.00216594
Ifi35	0.146727	0.00702625
Ifi47	-0.756938	0.000454891
Ifih1	-0.224647	0.213815
Ifit1;2010002M12Rik;Gm14446	0.654195	0.0103246
Ifitm2	0.253312	0.0191245
Ifnar2	-0.097173	0.16995
Ifng	-0.116033	0.652079
Ifrd1	0.406855	0.225361
Ifrd2	0.270263	0.00250551
Ift140	-0.291243	0.00660748
Ift22	-0.0350842	0.42261
Ift27	-0.0497639	0.713362
Ift52	-0.095744	0.394263
Ift57	0.106485	0.369529
Ift80	-0.0821128	0.276021
Ift88	0.0785765	0.343993
Igbp1	0.12105	0.0793552
Igf1r	-0.2159	0.0237936
Igf2bp3	-0.0754454	0.377692
Igf2r	0.049845	0.785434
Igfbp4	0.0123418	0.932955
Ighm	0.236754	0.524071
Ighmbp2	0.231846	0.00632067
Igkv3-10	0.578514	0.421382
Igtp	0.337781	0.0134579
Iigp1	-0.847271	0.0386183
Ik	-0.127073	0.0064248
Ikbip	0.470311	0.040331
Ikbkap	0.0168243	0.529166
Ikbkb	-0.154716	0.00239106
Ikbke	-0.297756	0.00114857
Ikbkg	-0.0532902	0.362956
Ikzf1	-0.212386	0.0125104
Ikzf3	-0.359271	0.00418222
Ikzf4	0.778463	0.0250397
Il12rb1	0.256065	0.06557
Il12rb2	1.30994	0.00348874
Il13	1.90223	0.000821393
Il16	-0.23613	0.106471
Il17ra	0.0442541	0.522972
Il1rap	-0.123323	0.442271
Il21	2.06425	0.000319616
Il21r	0.655866	0.00293663
Il24	1.62761	0.00121497
Il27ra	0.081949	0.428897
Il2ra	0.602943	0.034543
Il2rb	0.155791	0.21527
Il2rg	0.336405	0.0123054
Il4i1	-0.1819	0.791912
Il4r	0.249641	0.00839418
Il7r	0.14649	0.292525
Ilf2	-0.10115	0.0173924
Ilf3	-0.0289464	0.412572
Ilk	-0.301069	0.00100061
Ilkap	-0.00759293	0.442112
Ilvbl	0.21788	0.00451515
Immt	0.046969	0.225618
Imp3	0.317193	0.000852501
Imp4	0.165316	0.0514148
Impa1	-0.0129548	0.85811
Impa2	0.0269281	0.820186
Impact	0.322638	0.0128805
Impad1	0.0620349	0.157728
Impdh1	0.0151737	0.833151
Impdh2	-0.00447982	0.754824
Inadl	-0.146659	0.171372
Incenp	-0.530923	0.0117778
Inf2	0.299605	0.000297855
Ing1	-0.20687	0.00879325
Ing3	-0.228619	0.00745429
Ing4	-0.223357	0.022447
Inhba	1.40179	0.00541207
Inip	-0.112338	0.0911139
Ino80	0.0525256	0.165872
Ino80b	0.0671969	0.630802
Ino80c	0.0700764	0.393543
Ino80d	-0.301005	0.101038
Inpp1	-0.258537	0.0173269
Inpp4a	-0.698715	0.000296255
Inpp4b	-0.399536	0.00141
Inpp5a	0.857266	0.00235309
Inpp5b	0.143833	0.0356769
Inpp5d	0.103315	0.29473
Inpp5f	0.0373358	0.471717
Inpp5k	-0.0641376	0.357304
Inppl1	0.151622	0.0769688
Insr	0.415423	0.00535891
Ints1	-0.0943345	0.116736
Ints10	-0.0703136	0.107449
Ints12	-0.0904788	0.0704114
Ints2	0.0352598	0.323493
Ints3	-0.016075	0.757924
Ints4	-0.0182763	0.859684
Ints5	-0.0398907	0.398485
Ints6	0.0392543	0.4891
Ints7	-0.0175401	0.683295
Ints8	-0.0387214	0.484946
Ints9	-0.129784	0.0566842
Ip6k1	-0.0602941	0.337387
Ipcef1	-1.20995	0.000385402
Ipo11	0.0283678	0.351902
Ipo13	0.173843	0.0159665
Ipo4	0.209133	0.00411539
Ipo5	-0.00772105	0.947812
Ipo7	0.102936	0.0189727
Ipo8	-0.0568386	0.576712
Ipo9	-0.0840909	0.0252066
Ipp	-0.377115	0.0198841
Iqcb1	0.0294381	0.989106
Iqce	0.0369688	0.41703
Iqgap1	-0.0129342	0.718133
Iqgap2	-0.112973	0.371275
Iqgap3	-0.429811	0.116905
Iqsec1	-0.140904	0.132137
Irak1	0.0159924	0.993665
Irak2	0.160514	0.0937752
Irak4	-0.0689036	0.441639
Ireb2	0.134142	0.212953
Irf2	-0.143864	0.0108494
Irf2bp1	-0.173111	0.0433182
Irf2bp2	0.144707	0.0989901
Irf2bpl	0.227898	0.0530456
Irf3	-0.0494784	0.200247
Irf4	-0.26714	0.000595922
Irf5	0.966819	9.36253e-05
Irf6	0.242244	0.200391
Irf8	-0.537595	0.0268282
Irf9	0.166208	0.110222
Irgm1	0.0783271	0.522972
Irgq	0.481501	0.0108541
Irs2	0.991134	0.00166598
Isca1;AK157302	-0.0915485	0.301731
Isca2	0.0875389	0.465164
Iscu	0.121138	0.0170853
Isg15	0.97446	0.00263954
Isg20	-0.85074	0.00859169
Isg20l2	0.203707	0.00802925
Isoc1	-0.1093	0.0899434
Isoc2a	-0.117569	0.457312
Ist1	0.0374129	0.589504
Isy1	-0.149745	0.116009
Isyna1	-0.320348	0.00312281
Itch	0.127634	0.0791756
Itfg1	-0.0954547	0.553659
Itfg2	-0.273393	0.00259509
Itga3	0.397098	0.0106335
Itga5	0.394263	0.00212773
Itga6	-0.335374	0.0110787
Itga7	0.845261	0.098716
Itgal	-0.495305	0.000132811
Itgav	0.391286	0.00203746
Itgb1	0.0157857	0.977134
Itgb1bp1	-0.0169984	0.875042
Itgb2	-0.281409	0.00157864
Itgb3	-0.337169	0.0125165
Itgb3bp	-0.204554	0.0155476
Itgb7	0.182382	0.256046
Itih2	-0.179584	0.550843
Itk	0.106738	0.0627177
Itm2a	-0.216166	0.104822
Itm2b	0.0854024	0.469593
Itm2c	0.099929	0.245268
Itpa	0.154835	0.00248223
Itpk1	0.624579	0.00157005
Itpkb	0.12432	0.433085
Itpkc	0.21057	0.00788862
Itpr1	0.205082	0.0230854
Itpr2	-0.117827	0.189216
Itpr3	0.0409086	0.747914
Itprip	-0.233884	0.0286061
Itpripl1	0.504235	0.000769069
Itsn2	0.0213211	0.877517
Ivd	0.0461437	0.435841
Ivns1abp	-0.318227	0.000553756
Iws1	-0.0574653	0.273762
Izumo1r	-0.251015	0.17568
Jade1	-0.485384	0.00109966
Jade2	-0.212289	0.135918
Jade3	-0.271815	0.00279319
Jag2	0.435257	0.159725
Jagn1	0.256322	0.0017666
Jak1	-0.151657	0.147857
Jak2	-0.133742	0.254671
Jak3	0.218157	0.047287
Jakmip1	0.220689	0.268039
Jarid2	0.147185	0.0922
Jcad	0.77586	0.000889051
Jmjd1c	-0.0484206	0.21146
Jmjd6	0.100816	0.568022
Jmjd7	0.0285572	0.819329
Jmjd8	0.0252213	0.710844
Jmy	0.103153	0.302589
Josd2	-0.0751882	0.433344
Jrkl	-0.542902	0.313494
Jun	0.59057	0.00298103
Junb	0.389742	0.0208034
Jund	0.131571	0.450967
Kansl1	-0.0986669	0.345761
Kansl2	-0.146875	0.135221
Kansl3	-0.194937	0.0606367
Kars	0.0943947	0.0876348
Kat2a	0.0588341	0.421284
Kat2b	0.013198	0.840474
Kat5	-0.0634198	0.504096
Kat6a	-0.246168	0.00379932
Kat6b	0.163229	0.612199
Kat7	-0.256904	0.00420398
Kat8	-0.145044	0.0194428
Katna1	-0.11491	0.341858
Katnal1	0.490668	0.0176545
Katnb1	-0.0683544	0.323324
Kbp	-0.00234333	0.969791
Kbtbd11	-0.507916	0.00885967
Kbtbd8	0.166557	0.919447
Kcmf1	0.0468585	0.151875
Kcna2	-0.176025	0.192158
Kcnab2	0.191072	0.0544008
Kcnk5	-0.305425	0.12181
Kcnn4	-0.0148196	0.863217
Kct2	-0.0565808	0.309637
Kctd10	0.0261785	0.873158
Kctd17	0.186329	0.0223451
Kctd18	0.168784	0.0261745
Kctd5	0.24044	0.0501257
Kctd9	0.032532	0.350537
Kdelc1	0.210036	0.1117
Kdelr1	0.10087	0.357938
Kdm1a	-0.125624	0.0130983
Kdm1b	-0.0143194	0.95374
Kdm2a	-0.365959	0.00199527
Kdm2b	-0.174891	0.0514148
Kdm3a	-0.357706	0.00123979
Kdm3b	-0.103847	0.0216783
Kdm4a	-0.039991	0.822608
Kdm4b	-0.100093	0.357052
Kdm4c	0.0903537	0.30981
Kdm5a	-0.124231	0.166744
Kdm5b	0.0084804	0.820638
Kdm5c	-0.197516	0.0695867
Kdm6a	0.00649864	0.86856
Kdm6b	-0.808434	0.000510089
Kdm7a	-0.45443	0.00774976
Kdsr	0.106367	0.163205
Keap1	-0.158692	0.0273481
Khdrbs1	-0.0358595	0.217872
Khnyn	-0.203979	0.359704
Khsrp	-0.218781	0.00117094
Kiaa0020	0.234716	0.0412644
Kiaa0100	0.15229	0.291881
Kiaa0196	-0.0351821	0.333727
Kiaa0226	0.212785	0.106199
Kiaa0319l	0.0900984	0.369553
Kiaa0391	0.201876	0.0331145
Kiaa0753	0.0691252	0.132933
Kiaa0907	0.0742777	0.378439
Kiaa0922	-0.466495	0.00525124
Kiaa1033	0.00973116	0.734596
Kiaa1107	0.76235	0.00729598
Kiaa1109	-0.0948789	0.159086
Kiaa1328	-0.185701	0.027246
Kiaa1429	0.0264446	0.516644
Kiaa1467	0.209946	0.0927089
Kiaa1468	0.168095	0.045435
Kiaa1524	-0.460968	0.0044548
Kiaa1551	-0.112833	0.182348
Kiaa1598	-0.852288	0.0109923
Kiaa2013	-0.0424257	0.469088
Kidins220	0.153133	0.0492064
Kif11	-0.712607	0.00481926
Kif14	-0.0976712	0.324185
Kif15	-0.49707	0.00145262
Kif16b	0.0270224	0.520476
Kif18a	-0.556909	0.00615694
Kif18b	-0.665188	0.0135505
Kif1b	0.283268	0.00216955
Kif1c	0.108866	0.188888
Kif20a	-0.689279	0.0266678
Kif20b	-0.603338	0.015977
Kif21b	0.10367	0.508599
Kif22	-0.609885	0.0114109
Kif23	-0.34893	0.0506864
Kif2a	-0.156811	0.00273289
Kif2c	-0.640859	0.00418591
Kif3a	0.6543	0.00163728
Kif3b	0.491706	0.00149228
Kif4	-0.594079	0.0029981
Kif5b	0.00317694	0.837917
Kif5c	0.149014	0.0531728
Kif7	-0.173839	0.0178941
Kifap3	0.454151	0.00188524
Kifc1	-0.392603	0.0484197
Kifc5b	-0.305684	0.0180542
Kin	-0.0296435	0.695471
Kiz	-0.400997	0.00050427
Klc1	-0.0228118	0.641621
Klc2	-0.00237495	0.832723
Klc3	-0.450404	0.0174443
Klc4	0.104821	0.159843
Klf13	-0.506963	0.00149228
Klf16	-0.403998	0.024353
Klhdc10	0.0568012	0.836276
Klhdc2	-0.164842	0.26255
Klhdc3	-0.186367	0.11231
Klhdc4	-0.0524405	0.351994
Klhl11	-0.0984993	0.191025
Klhl20	-0.0598324	0.448578
Klhl25	-0.0674906	0.318064
Klhl26	-0.223186	0.0207744
Klhl3	0.738872	0.00502407
Klhl6	0.480178	0.00326963
Klhl7	0.148827	0.0520228
Klhl9	-0.0054729	0.74225
Klk8	0.130678	0.521276
Kmt2a	0.110969	0.109146
Kmt2b	0.0365694	0.688849
Kmt2c	-0.0194512	0.628551
Kmt2d	-0.0284115	0.493651
Kmt2e	-0.42501	0.000520583
Knop1	0.250185	0.0351487
Knstrn	-0.598983	0.00263954
Kntc1	-0.289418	0.0369457
Kpna1	-0.129291	0.0196277
Kpna2	-0.57466	0.0625896
Kpna3	-0.157397	0.0126736
Kpna4	0.120727	0.0541262
Kpna6	-0.0577948	0.336207
Kpnb1	0.0432087	0.0762648
Kptn	-0.196923	0.0107048
Kras	-0.0942331	0.123132
Kremen2	-0.00101098	0.848549
Kri1	0.254769	0.00234621
Krit1	-0.083097	0.141295
Krr1	0.361662	0.000432548
Ksr1	0.31287	0.00671936
Kti12	0.0421888	0.390676
Ktn1	0.350309	0.00134172
L2hgdh	0.340185	0.000874352
L3mbtl2	-0.157355	0.039144
L3mbtl3	-0.13626	0.0466273
Lactb	-0.228593	0.00701336
Lactb2	0.103511	0.134362
Lad1	0.812256	0.00136863
Lag3	-0.736338	0.00134641
Lage3	-0.142932	0.0978346
Lama5	0.906291	0.00501287
Lamc1	0.601089	0.0328012
Lamp1	-0.356901	0.0127254
Lamp2	0.011912	0.877632
Lamtor1	-0.412303	0.000510089
Lamtor2	-0.450058	0.000411644
Lamtor5	-0.388125	0.00887883
Lancl1	-0.192648	0.0486546
Lancl2	-0.206319	0.00860471
Lancl3	-0.331191	0.265084
Lap3	-0.0898312	0.326725
Laptm5	0.433222	0.00205672
Larp1	0.188306	0.00200559
Larp4	0.221577	0.0930377
Larp4b	0.0258198	0.596069
Larp7	-0.211681	0.0292641
Lars	0.195221	0.015709
Lars2	0.0881109	0.0775346
Las1l	0.0068273	0.945873
Lasp1	-0.442785	0.000953909
Lat	0.184242	0.0216918
Lats1	0.301418	0.0250873
Lbh	-0.125574	0.0691954
Lbr	-0.159369	0.00911379
Lchn	0.0813743	0.579256
Lck	-0.118758	0.0591667
Lclat1	-0.23736	0.00134641
Lcor	-0.163165	0.0602818
Lcp1	-0.167134	0.0198189
Lcp2	0.000584735	0.650821
Ldb1	-0.158167	0.0902834
Ldha	0.142007	0.21692
Ldhb	-0.828908	9.70421e-06
Ldlr	0.0402823	0.601326
Ldlrap1	-0.370108	0.0179269
Lef1	-0.149158	0.212858
Lemd2	0.0329573	0.641082
Lemd3	-0.0790631	0.0658756
Leng1	-0.109759	0.253353
Leng8	0.102943	0.215777
Leo1	0.0315459	0.717851
Lepre1	0.346826	0.00241839
Letm1	0.00694156	0.866138
Letmd1	0.417697	0.00329748
Lgals1	0.597594	0.00050427
Lgals3	0.176687	0.421586
Lgals3bp	0.488621	0.0222485
Lgals7	-0.755281	0.000454071
Lgals9	-0.0717619	0.55844
Lgalsl	-0.0700923	0.455927
Lgmn	0.479916	0.0249538
Lhpp	0.317067	0.0189475
Lias	-0.0996259	0.261665
Lif	0.0206712	0.704306
Lig1	-0.451833	0.000432548
Lig3	-0.0852415	0.047031
Lilrb4	1.30463	0.000385402
Limd1	-0.0276748	0.766925
Limd2	-0.417966	0.00148308
Lime1	0.416451	0.00386631
Limk1	-0.104474	0.0670691
Limk2	-0.208163	0.0143888
Lims1	-0.304369	0.000432548
Lin37	-0.239333	0.00669266
Lin54	-0.0947934	0.0679437
Lin7c	-0.160195	0.135104
Lin9	-0.11692	0.0578896
Lipa	-0.0188669	0.899493
Lipe	0.736602	0.00800412
Lipt1	0.310097	0.00222168
Llgl1	-0.2395	0.00716545
Llph	0.0475478	0.735731
Lman1	0.191706	0.0175653
Lman2	0.117779	0.0276476
Lman2l	0.0269786	0.449554
Lmbrd2	-0.0679215	0.495235
Lmf1	0.268181	0.174892
Lmf2	0.315058	0.00408458
Lmna	0.958102	0.000600299
Lmnb1	-0.361805	8.96147e-05
Lmnb2	0.0319985	0.672646
Lmtk2	-0.00171443	0.930697
Lnp	0.201507	0.00433257
Lnpep	0.0333415	0.33615
Loh12cr1	-0.0133271	0.952304
Lonp1	0.124008	0.265243
Lonp2	-0.255478	0.0266994
Lpcat1	0.106194	0.287531
Lpcat3	0.264233	0.0147737
Lpcat4	0.109155	0.0237936
Lpgat1	0.0472915	0.716593
Lpin1	0.256456	0.181247
Lpp	0.489512	0.00420398
Lpxn	0.268006	0.0803261
Lrba	0.343369	0.000769069
Lrch1	-0.138105	0.0202259
Lrch3	-0.0559709	0.465814
Lrch4	-0.00716435	0.975399
Lrif1	-0.19842	0.0231545
Lrmp	-0.732767	6.88433e-05
Lrp10	0.00581957	0.980953
Lrp6	0.155092	0.164233
Lrp8	0.283045	0.0514805
Lrpap1	0.0676056	0.237669
Lrpprc	0.102182	0.192036
Lrr1	-0.414201	0.027999
Lrrc14	-0.0403416	0.558095
Lrrc16a	-1.61208	0.00123163
Lrrc40	-0.124549	0.0195049
Lrrc41	-0.123319	0.804598
Lrrc42	-0.00470162	0.961712
Lrrc45	0.0462343	0.778807
Lrrc47	-0.0105623	0.899493
Lrrc57	0.064823	0.638771
Lrrc59	0.241399	0.0066225
Lrrc8a	-0.106973	0.335801
Lrrc8c	-0.0830982	0.198443
Lrrc8d	0.419368	0.000639042
Lrrfip1	0.112962	0.039825
Lrrfip2	0.199516	0.00201297
Lrrk2	1.00687	0.000937739
Lrsam1	0.337362	0.0108069
LRWD1	-0.0115828	0.759719
Lsg1	0.107694	0.301169
Lsm11	0.14848	0.0306259
Lsm12	0.13513	0.10474
Lsm14a	-0.0999372	0.206228
Lsm14b	-0.0519325	0.413171
Lsm2	-0.0578754	0.322112
Lsm3	-0.0828311	0.134433
Lsm4	-0.022607	0.804042
Lsm6	-0.217679	0.0160855
Lsm7	-0.0424766	0.472466
Lsm8	-0.138239	0.053114
Lsp1	-0.0826133	0.100805
Lsr	0.0327846	0.710954
Lss	-0.214411	0.0746891
Lta4h	-0.128536	0.120295
Ltb	0.20916	0.0181708
Ltbp3	-0.19402	0.217163
Ltn1	-0.00570597	0.870277
Ltv1	0.101254	0.295691
Luc7l	0.031958	0.73589
Luc7l2	-0.14764	0.0160191
Luc7l3	-0.0708269	0.0876279
Luzp1	0.0106439	0.716
Lxn	0.820843	0.000373096
Ly75	0.459253	0.0413235
Ly9	-0.131643	0.215566
Lyar	0.392163	0.000849356
Lypla1	-0.0667106	0.508599
Lypla2	-0.0601422	0.721105
Lysmd1	-0.00319754	0.931698
Lyst	0.0779617	0.38511
Lzic	0.142302	0.0844383
Lztfl1	0.182504	0.0125104
Lztr1	-0.0448306	0.657245
Lzts1	0.135077	0.806408
M6pr	0.212348	0.0063823
Macf1	0.0305118	0.566865
Macrod1	-0.287107	0.137819
Mad1l1	-0.0689031	0.0987304
Mad2l1	-0.293412	0.0224942
Mad2l1bp	-0.0254792	0.727156
Madd	0.0273223	0.79269
Maea	-0.149736	0.0086686
Mafg	0.0681595	0.40405
Mafk	0.106727	0.08877
Maged2	0.593665	0.0237549
Magi3	-0.350631	0.00273289
Magoh;Magohb	-0.00275509	0.979369
Magt1	0.0692528	0.389013
Mak16	0.0199511	0.678014
Malsu1	0.0925841	0.853984
Malt1	0.0467095	0.358084
Maml1	-0.214987	0.0939735
Maml2	0.416318	0.032055
Maml3	-0.492952	0.138572
Man1a1	0.283479	0.0374811
Man1a2	-0.0864001	0.252204
Man1b1	0.0176085	0.737937
Man2a1	-0.187553	0.00141
Man2a2	-0.144827	0.142457
Man2b1	-0.439496	0.000841371
Man2b2	-0.227146	0.079403
Man2c1	0.128324	0.0427523
Manba	-0.184906	0.0447582
Manf	0.15933	0.0214767
Map1s	0.245134	0.000721015
Map2k1	0.272556	0.0268386
Map2k2	0.0971648	0.367061
Map2k3	-0.089895	0.381465
Map2k4	0.156361	0.0195772
Map2k5	0.0153637	0.833116
Map2k6	0.264726	0.0456657
Map2k7	0.106216	0.169048
Map3k1	-0.0633629	0.604103
Map3k11	-0.275843	0.0112055
Map3k2	0.0797192	0.45239
Map3k3	0.313659	0.00876887
Map3k4	-0.0308283	0.855854
Map3k5	0.302525	0.0206469
Map3k7	0.0507189	0.450632
Map3k8	-0.119828	0.196355
Map4	0.16175	0.00951723
Map4k1	-0.135611	0.00911977
Map4k2	-0.0862909	0.487757
Map4k4	0.450185	0.00577619
Map7	-0.132246	0.347106
Map7d1	-0.0172397	0.514309
Mapk1	-0.0913987	0.121348
Mapk11	0.0873834	0.182798
Mapk12	-0.142069	0.276021
Mapk14	-0.170299	0.0112805
Mapk3	0.160245	0.351973
Mapk6;Mapk4	0.500213	0.157119
Mapk7	0.151855	0.107778
Mapk8	-0.0135321	0.933245
Mapk8ip3	0.806825	0.0179153
Mapk9	0.0133614	0.888425
Mapkap1	0.124464	0.273062
Mapkapk2	0.177432	0.333014
Mapkapk3	-0.0339747	0.586496
Mapkbp1	0.987837	0.00242845
Mapre1	0.064778	0.611573
Mapre2	-0.207474	0.0704475
Marc2	-0.00691965	0.788335
March6	-0.0289392	0.47397
Marcks	-0.0461171	0.598439
Marcksl1	-0.261057	0.0294451
Marf1	0.168886	0.0361808
Mark2	-0.00563902	0.972963
Mark3	0.0611266	0.424515
Mark4	0.0132952	0.966504
Mars	0.0661385	0.232635
Mars2	0.193604	0.0745961
Marveld2	-0.111455	0.751524
Mast2	0.292618	0.00984455
Mast3	0.00970316	0.932774
Mast4	1.24595	0.00042716
Mastl	-0.545122	0.002859
Mat2a	-0.176088	0.15864
Mat2b	-0.169717	0.0867783
Matk	-0.326308	0.403602
Matr3	-0.118063	0.00500332
Mau2	-0.0910021	0.20775
Mavs	0.0190746	0.619162
Max	-0.365429	0.0152166
Maz	-0.303506	0.00306268
Mb21d1	0.389333	0.00990734
Mbd1	-0.0774251	0.283555
Mbd2	0.123291	0.0244482
Mbd3	0.0743791	0.157077
Mbip	0.0409117	0.749795
Mblac1	0.162869	0.0933641
Mblac2	-0.12519	0.412964
Mbnl1;Mbnl2	-0.120684	0.0669991
Mbnl3	-0.11384	0.388667
Mboat1	-0.410223	0.00433318
Mboat2	0.349358	0.281967
Mboat7	0.016584	0.772212
Mbp	-0.36673	0.00839418
Mbtd1	-0.177564	0.203739
Mbtps1	-0.105104	0.801469
Mcat	0.0920229	0.0987595
Mccc1	-0.0727539	0.359868
Mccc2	-0.0566822	0.343396
Mcee	0.123752	0.133317
Mcf2l	0.774928	0.0541113
Mcl1	0.0560934	0.285594
Mcm10	-0.408733	0.0932845
Mcm2	-0.416482	0.000215834
Mcm3	-0.457077	0.000577014
Mcm3ap	0.0262354	0.298826
Mcm4	-0.432688	0.00020349
Mcm5	-0.406763	0.000571972
Mcm6	-0.434825	0.000365101
Mcm7	-0.438834	0.000511171
Mcm8	-0.401419	0.0133442
Mcm9	-0.467471	0.00323119
Mcmbp	-0.302496	0.0208144
Mcph1	-0.093322	0.430828
Mcrs1	-0.0639566	0.251336
Mcts1;Mcts2	0.165263	0.00703836
Mcu	0.0988089	0.131068
Mcur1	-0.041327	0.420527
Mdc1	-0.116355	0.0962418
Mdh1	0.0473742	0.868562
Mdh2	0.197081	0.00137228
Mdm1	-0.410039	0.00163728
Mdm2	0.34445	0.0322608
Mdm4	-0.466198	0.000740271
Mdn1	0.0121147	0.796613
Mdp1	-0.0544585	0.370989
Me2	0.159904	0.0619161
Mea1	0.0677533	0.191166
Mecp2	0.341487	0.0194428
Mecr	0.123426	0.0265489
Med1	0.0289986	0.492796
Med10	0.0302774	0.469914
Med11	0.0184528	0.969791
Med12	-0.0386614	0.327446
Med13	0.0874588	0.188178
Med13l	0.092333	0.624991
Med14	-0.0265978	0.425384
Med15	-0.0253159	0.306912
Med16	-0.048367	0.19775
Med17	0.061773	0.192859
Med18	0.0930227	0.0962418
Med19	0.1432	0.172893
Med20	0.0713215	0.0850523
Med23	-0.0412541	0.19618
Med24	0.00832639	0.797463
Med25	0.200207	0.00647525
Med26	0.0331121	0.948117
Med27	-0.06243	0.654193
Med28	0.0315939	0.915075
Med29	-0.0467102	0.247506
Med31	0.0245067	0.543026
Med4	-0.0327869	0.405337
Med6	0.103915	0.125774
Med7	0.0818913	0.452841
Mef2d	0.0495105	0.319884
Melk	-0.410965	0.0360355
Memo1	-0.0234196	0.647171
Men1	-0.00108086	0.950492
Mepce	-0.108439	0.0896177
Mesdc2	-0.0212071	0.718447
Metap1	0.10173	0.071308
Metap2	0.0103251	0.921579
Mettl1	0.173668	0.0195665
Mettl10	-0.0379379	0.812721
Mettl13	0.102689	0.0286061
Mettl14	0.00725836	0.740861
Mettl15	0.0652391	0.592671
Mettl16	0.0268256	0.687549
Mettl17	0.0240169	0.994602
Mettl18	0.0667119	0.200863
Mettl2	-0.025791	0.624931
Mettl22	0.0505713	0.691904
Mettl23	0.108292	0.17701
Mettl3	-0.106598	0.0744015
Mettl4	0.0791312	0.596032
Mettl5	-0.0549429	0.402881
Mettl6	0.173394	0.0445751
Mettl8	0.15085	0.284401
Mettl9	-0.0865673	0.104527
Mex3a	0.164067	0.39261
Mex3d	-0.0551462	0.984182
Mff	0.150731	0.0543445
Mfge8	0.230011	0.00476057
Mfhas1	0.860918	0.00107734
Mfn1	0.149731	0.268336
Mfn2	0.104447	0.130263
Mfsd10	0.333906	0.000623808
Mfsd2a	0.455314	0.00667919
Mfsd6	-0.0397389	0.689882
Mfsd8	-0.161084	0.212144
Mga	0.0223022	0.802167
Mgarp	1.01913	0.0272794
Mgat1	0.0579145	0.400248
Mgat2	0.163504	0.041677
Mgea5	0.069408	0.38595
Mgll	0.263294	0.0202178
Mgme1	-0.0168682	0.761503
Mgmt	-0.122048	0.55844
Mgrn1	-0.0198529	0.878698
Mia2	0.0349028	0.581417
Mia3	0.00140282	0.711764
Mib1	0.159669	0.00534887
Mib2	-0.0977273	0.335659
Mic1	0.0852031	0.170844
Mical1	-0.0287498	0.554395
Mical3	0.015384	0.734327
Micall1	0.263047	0.0117778
Micu1	-0.177749	0.0144344
Micu2	-0.15872	0.027886
Mid1ip1	-0.248691	0.414264
Midn	-0.0143025	0.84298
Mief1	0.0132049	0.740389
Mien1	0.0686202	0.426328
Mier1	0.0724696	0.462409
Mier3	-0.172491	0.436813
Mif	0.0344616	0.582377
Mif4gd	-0.150361	0.212287
Milr1	-0.404171	0.0619691
Mina	0.575239	0.000215834
Mink1	0.351479	0.0427132
Minos1	0.0801131	0.594039
Minpp1	-0.142771	0.0520228
Mios	-0.0995239	0.0557737
Mipep	0.125146	0.0627843
Mis12	-0.500358	0.00257572
Mis18a	-0.494977	0.0133442
Mis18bp1	-0.362395	0.00174021
Mki67	0.136932	0.358227
Mkl1	-0.269577	0.013344
Mkl2	-0.182731	0.0658756
Mkln1	-0.11184	0.32779
Mknk2	0.119874	0.152707
Mkrn1	0.0270758	0.799499
Mkrn2	-0.175349	0.0204598
Mlec	-0.0721571	0.312769
Mlf1	0.13875	0.926425
Mlf2	-0.0907561	0.333727
Mlh1	-0.144342	0.0192275
Mlkl	0.771371	0.000106072
Mllt1	-0.0711624	0.447976
Mllt10	-0.139134	0.0972952
Mllt3	-0.393496	0.000710623
Mllt4	-0.0460843	0.750194
Mllt6	0.174676	0.11217
Mlst8	-0.0134893	0.889748
Mlx	0.115534	0.203714
Mlycd	-0.0445919	0.704485
Mmab	-0.060664	0.32779
Mmadhc	-0.104009	0.468639
Mmgt2	0.240079	0.0726298
Mms19	0.0578338	0.13241
Mms22l	-0.172056	0.0542847
Mmtag2	-0.164769	0.0774737
Mnat1	-0.144001	0.0958769
Mnd1	-0.675751	0.00293273
Mndal	-0.468563	0.000949906
Mnt	-0.0870141	0.267939
Mob1a;Mob1b	-0.147654	0.0513844
Mob3a	0.117843	0.0374118
Mob4	0.0248593	0.998018
Mocs1	0.00394909	0.914708
Mocs3	-0.261957	0.0181929
Mogs	-0.0132267	0.745054
Mon1a	0.178603	0.135775
Mon1b	-0.0372772	0.921823
Mon2	0.0118126	0.657529
Morc2a	-0.065556	0.655049
Morc3	-0.0531297	0.529489
Morf4l1	-0.183079	0.0771562
Morf4l2	0.0371466	0.706518
Mospd2	-0.0629468	0.432818
Mospd3	0.384819	0.018682
Mov10	0.247006	0.0238245
Moxd1	0.215631	0.52741
Mp68	0.0830661	0.25798
Mpc2	0.111647	0.268817
Mpg	-0.168239	0.0456657
Mphosph10	0.211041	0.00275237
Mphosph6	0.0983991	0.122599
Mphosph8	-0.128874	0.0126431
Mphosph9	-0.228043	0.68987
Mpi	0.10487	0.10299
Mpnd	0.120744	0.484766
Mpp1	0.451353	0.00106534
Mpp2	-0.0129198	0.667029
Mpp5	0.0356699	0.689882
Mpp6	-0.0375742	0.359101
Mpp7	-0.000790109	0.706144
Mprip	-0.305434	0.00254573
Mpst	-0.0837472	0.305105
Mre11a	0.0177562	0.90724
Mrfap1	-0.157584	0.330434
Mrgbp	0.0210551	0.720813
Mri1	-0.0241724	0.792388
Mrm1	0.0244674	0.778952
Mroh1	0.135956	0.338031
Mrpl1	0.18372	0.11906
Mrpl10	0.150322	0.0172214
Mrpl11	0.0205536	0.927965
Mrpl12	0.209599	0.00917959
Mrpl13	0.10805	0.209207
Mrpl14	0.125333	0.192311
Mrpl15	0.125707	0.11602
Mrpl16	0.15555	0.0871152
Mrpl17	0.234682	0.0223638
Mrpl18	0.146331	0.187339
Mrpl19	0.150948	0.226073
Mrpl2	0.198492	0.0461024
Mrpl20	0.151437	0.189996
Mrpl21	0.155908	0.157848
Mrpl22	0.230959	0.15273
Mrpl24	0.109575	0.379443
Mrpl27	0.162846	0.0492064
Mrpl28	0.190969	0.0803261
Mrpl3	0.0979514	0.260225
Mrpl32	0.218615	0.0218536
Mrpl33	0.138657	0.164377
Mrpl34	0.121249	0.146064
Mrpl35	0.0595382	0.457263
Mrpl37	0.156862	0.0285805
Mrpl38	0.0869382	0.299328
Mrpl39	-0.0216014	0.766722
Mrpl4	0.0870921	0.325973
Mrpl40	0.0878037	0.399794
Mrpl41	0.0517246	0.332284
Mrpl42	0.141641	0.417617
Mrpl43	0.150044	0.128782
Mrpl44	0.135056	0.366653
Mrpl45	0.0951361	0.399913
Mrpl46	0.115122	0.357304
Mrpl47	0.145622	0.0624246
Mrpl48	0.115699	0.214113
Mrpl49	0.183004	0.0563485
Mrpl50	0.143303	0.101943
Mrpl53	0.148137	0.0345731
Mrpl54	0.133188	0.29925
Mrpl55	-0.00800512	0.797551
Mrpl57	0.320017	0.013629
Mrpl9	0.149743	0.10761
Mrps10	0.00572432	0.735836
Mrps11	0.0673768	0.280112
Mrps12	0.337064	0.0186882
Mrps14	0.203074	0.0661623
Mrps15	0.147966	0.0597158
Mrps16	0.181153	0.112071
Mrps17	0.0677448	0.55844
Mrps18a	0.047046	0.908028
Mrps18b	0.174311	0.199671
Mrps2	0.0697091	0.495584
Mrps21	0.0662015	0.427471
Mrps22	0.106489	0.22767
Mrps23	0.0440527	0.597772
Mrps24	0.192994	0.0768825
Mrps25	0.0583149	0.666659
Mrps26	0.166371	0.0708138
Mrps27	0.125201	0.0844383
Mrps28	0.172054	0.181749
Mrps30	0.114093	0.133191
Mrps31	0.141488	0.21692
Mrps34	0.118255	0.0521868
Mrps35	0.188558	0.0652199
Mrps36	0.0787994	0.433085
Mrps5	0.169427	0.0786112
Mrps6	0.0785037	0.349304
Mrps7	0.0770777	0.553894
Mrps9	0.115866	0.113017
Mrrf	0.0245599	0.684397
Mrs2	0.382347	0.00479484
Mrto4	0.0485393	0.527455
Msantd2	-0.287642	0.0122387
Msh2	-0.310416	0.000289005
Msh3	-0.276059	0.00132974
Msh6	-0.34469	0.00010189
Msi2	0.064347	0.164307
Msl1	-0.00838561	0.765103
Msl2	-0.0952789	0.0931497
Msl3	-0.0837614	0.0735496
Msmo1	-0.166919	0.366933
Msn	-0.0968823	0.00984455
Msra	-0.127763	0.0944453
Msto1	0.124773	0.00974533
Mt1	0.889986	0.0473446
Mt2	1.22648	0.0350277
Mta1	0.134193	0.00534887
Mta2	0.173141	0.0151984
Mta3	0.327257	0.00630692
Mtap	-0.0028596	0.986511
Mtbp	-0.248713	0.0473893
Mtch1	0.111794	0.259715
Mtch2	0.238029	0.0349635
Mtco1	0.122189	0.398631
Mtco2	0.109957	0.135299
Mtdh	0.0574008	0.344638
Mterf2	0.191243	0.115299
Mterf3	0.17886	0.446582
Mterf4	0.219516	0.125805
Mtf1	0.147035	0.140772
Mtf2	-0.342042	0.00262274
Mtfmt	0.242132	0.00260162
Mtfr1	0.242847	0.0319024
Mtfr1l	0.0549576	0.134466
Mtfr2	-0.356106	0.0614002
Mtg1	0.243284	0.00402935
Mtg2	-0.0411819	0.652079
Mthfd1	0.0767897	0.106199
Mthfd1l	0.102315	0.0600627
Mthfd2	0.143892	0.140588
Mthfd2l	0.219261	0.0808939
Mthfr	0.292312	0.00104757
Mthfsd	-0.163675	0.0489381
Mthfsl;Mthfs	-0.177774	0.0688836
Mtif2	0.130957	0.029593
Mtif3	0.299396	0.0115165
Mtmr1	-0.223253	0.00650395
Mtmr12	-0.10639	0.0268354
Mtmr14	-0.0633174	0.162762
Mtmr2	-0.00818939	0.753525
Mtmr3	-0.154903	0.0536778
Mtmr6	-0.0493187	0.678765
Mtmr7	1.69344	0.00184274
Mtmr9	0.320771	0.0250833
Mtnd1	0.0427678	0.578751
Mto1	0.0743298	0.165717
Mtor	-0.0824915	0.0519573
Mtpap	0.15326	0.0591667
Mtpn	0.145725	0.226318
Mtr	-0.0113028	0.919447
Mtrf1	0.175621	0.107449
Mtrr	0.0789218	0.249973
Mtss1	0.109816	0.587403
Mtus2	0.162923	0.357372
Mtx1	-0.0180505	0.977134
Mtx2	0.111583	0.0800964
Mul1	0.116682	0.0625147
Mum1	-0.368414	0.00114675
Mut	-0.0622398	0.551022
Mvb12a	0.0871201	0.322112
Mvd	-0.0276433	0.984007
Mvk	-0.17962	0.0554662
Mvp	0.511048	0.000643943
Mxi1	-0.174785	0.370078
Mybbp1a	0.231744	0.00248851
Mybl2	-0.244617	0.118992
Myc	0.176951	0.753042
Mycbp	0.0388734	0.834648
Mycbp2	-0.131076	0.00815321
Myd88	-0.0154726	0.842114
Mydgf	0.125084	0.0550108
Myef2	0.326588	0.00118848
Myg1	-0.0996399	0.265781
Myh10	-0.0733246	0.558047
Myh11	1.92063	0.00149228
Myh14	-0.108722	0.0946459
Myh9	-0.234647	0.00145089
Myl3;Myl1	-0.0871253	0.266128
Myl6	-0.142075	0.0206253
Mynn	0.0909251	0.315282
Myo10	0.811769	0.021679
Myo18a	0.06293	0.0879726
Myo19	0.328499	0.0124389
Myo1c	-0.024439	0.705191
Myo1f	0.101728	0.227985
Myo1g	0.474781	0.00119643
Myo5a	0.403147	0.00012718
Myo6	-0.437715	0.0337797
Myo9a	0.0706788	0.20287
Myo9b	-0.0607004	0.302016
Mysm1	-0.079672	0.650412
Mzb1	-0.0361515	0.828858
Mzt2	-0.0985327	0.322878
N4bp1	-0.199921	0.0225263
N4bp2	-0.376182	0.000978735
N4bp2l2	-0.186157	0.00678724
N4bp3	-0.155965	0.0344713
N6amt1	0.0778817	0.219502
N6amt2	0.112441	0.0651143
Naa10	0.0192953	0.598596
Naa15	0.0655547	0.0783413
Naa16	0.173727	0.0497857
Naa20	0.0831631	0.0963747
Naa25	0.18171	0.00116855
Naa30	0.0170543	0.6302
Naa35	-0.00725397	0.840854
Naa38	0.0246147	0.961244
Naa40	-0.063671	0.126538
Naa50	-0.00890204	0.658523
Nab1	-0.271942	0.00216594
Nab2	-0.208777	0.0301409
Nabp1	0.193202	0.0394346
Naca	-0.00729893	0.77327
Nacc1	-0.337483	0.000504724
Nadk	0.151361	0.0403891
Nadk2	0.402459	0.000479952
Nadsyn1	-0.259042	0.0596452
Nae1	-0.00990089	0.877676
Naf1	-0.0342872	0.932693
Naga	0.158756	0.520278
Nagk	0.0394376	0.624288
Naglu	-0.920166	1.81641e-05
Nagpa	-0.0115189	0.824142
Nampt	0.127677	0.246406
Nanp	-0.168012	0.00879325
Nans	-0.0570653	0.247506
Nap1	0.141077	0.131042
Nap1l1	0.0930721	0.153671
Nap1l4	0.104301	0.107149
Napa	0.0691044	0.481002
Napg	0.0951578	0.104274
Narf	-0.38552	0.00285676
Narfl	-0.19451	0.043452
Nars	0.0632931	0.421446
Nars2	-0.018055	0.794111
Nasp	-0.256257	0.000977267
Nat10	0.175996	0.00670727
Nat2	-0.0255723	0.702606
Nat9	0.079692	0.252693
Natd1	-0.277085	0.000853274
Nbas	0.0111513	0.91726
Nbeal2	0.0507757	0.169104
Nbn	-0.170903	0.00581418
Nbr1	0.196846	0.0885121
Ncapd2	-0.391829	0.0010276
Ncapd3	-0.438235	0.00400205
Ncapg	-0.330434	0.0016604
Ncapg2	-0.410713	0.00221557
Ncaph	-0.377848	0.0010284
Ncaph2	-0.42679	0.00133205
Ncbp1	-0.0859506	0.0305646
Ncbp2	-0.0603479	0.0907972
Ncdn	-0.0561674	0.606227
Nceh1	0.113485	0.110218
Ncf1	0.931977	0.00243555
Ncf4	0.718382	0.00016238
Nck1	-0.0747686	0.322107
Nck2	-0.0640754	0.136574
Nckap1	0.733737	0.000242638
Nckap1l	-0.17768	0.00668398
Nckap5l	0.285883	0.00154598
Nckipsd	-0.032451	0.860766
Ncl	0.0719743	0.249563
Ncln	0.24283	0.00852133
Ncoa1	-0.0364487	0.651026
Ncoa2	-0.30002	0.00488115
Ncoa3	-0.16319	0.0104241
Ncoa4	0.190375	0.268943
Ncoa5	-0.0555925	0.143197
Ncoa6	-0.0480038	0.36386
Ncoa7	0.194366	0.0114244
Ncor1	-0.194329	0.00367164
Ncor2	-0.0954864	0.104525
Ncs1	0.627267	0.00558064
Ncstn	-0.00793266	0.80653
Ndc1	0.094856	0.330616
Ndc80	-0.707507	0.0131943
Nde1	-0.354867	0.0344817
Ndel1	0.0988599	0.111105
Ndfip1	0.317591	0.00642953
Ndfip2	0.534122	0.00398166
Ndnl2	-0.114983	0.160459
Ndor1	-0.0880507	0.219315
Ndrg1	0.318814	0.275984
Ndrg2	0.252109	0.166744
Ndrg3	-0.0638124	0.61779
Ndst1	-0.219443	0.010823
Ndst2	-0.0448231	0.72999
Ndufa10	0.0342591	0.800464
Ndufa12	-0.00541684	0.974372
Ndufa13	0.0323238	0.989106
Ndufa2	-0.00591459	0.716813
Ndufa4	-0.138328	0.497351
Ndufa5	0.0953053	0.748617
Ndufa6	-0.0296089	0.800891
Ndufa7	-0.00353295	0.923057
Ndufa8	0.031596	0.757692
Ndufa9	0.105475	0.273954
Ndufab1	0.149167	0.0886368
Ndufaf1	0.179122	0.0162206
Ndufaf2	0.145496	0.112945
Ndufaf3	0.188787	0.0753564
Ndufaf4	0.197476	0.0278497
Ndufaf5	0.165968	0.0147718
Ndufaf7	0.102356	0.153806
Ndufb10	0.0318497	0.932671
Ndufb11	-0.0203765	0.940638
Ndufb4	0.0232564	0.744174
Ndufb5	-0.0216598	0.898697
Ndufb6	0.157479	0.359399
Ndufb7	0.0730053	0.683916
Ndufb8	0.0929074	0.471287
Ndufb9	-0.0257727	0.935063
Ndufc2	0.087448	0.441684
Ndufs1	-0.0673446	0.221107
Ndufs2	0.0527099	0.631569
Ndufs3	0.0721264	0.398976
Ndufs4	-0.0672176	0.280112
Ndufs5	0.0830493	0.451321
Ndufs6	-0.120768	0.324404
Ndufs7	0.0546727	0.575985
Ndufs8	0.0340146	0.645614
Ndufv1	0.00733819	0.923792
Ndufv2	-0.0791244	0.334135
Ndufv3	-0.133782	0.259843
Necap1	0.178229	0.206101
Necap2	0.14258	0.0393665
Nedd1	-0.0869023	0.0800772
Nedd4	0.700161	0.000712498
Nedd4l	0.0607363	0.594039
Nedd8	0.066137	0.200832
Nedd9	-0.734951	0.00815321
Nefh	0.0227973	0.832405
Neil1	0.487873	0.00205593
Neil3	-0.900586	0.00212538
Nek1	-0.17858	0.155642
Nek3	0.355794	0.00306065
Nek4	0.104238	0.173702
Nek6	0.418097	0.00545397
Nek7	-0.284959	0.00144107
Nek9	-0.0907711	0.414656
Nelfa	-0.0900453	0.0532102
Nelfb	-0.0253714	0.949005
Nelfcd	-0.0859738	0.149262
Nelfe	-0.140925	0.0172378
Nemf	0.0688462	0.124342
Nenf	0.0433796	0.356286
Nes	-0.502394	0.00513695
Net1	-0.607586	0.00607766
Neu1	0.279449	0.00974533
Neu3	0.11448	0.462409
Neurl4	0.0903146	0.194593
Nf1	-0.0650007	0.149946
Nf2	0.159294	0.0599947
Nfat5	0.606472	2.74392e-05
Nfatc1	-0.712229	0.000697943
Nfatc2	-0.15437	0.00721938
Nfatc2ip	-0.230875	0.00155762
Nfic	0.138886	0.230202
Nfil3	-0.0170098	0.930248
Nfkb1	-0.151303	0.00757825
Nfkb2	0.340115	0.000528985
Nfkbia	-0.0332606	0.719712
Nfkbib	-0.401812	0.0030672
Nfkbid	-0.0742251	0.527213
Nfkbie	0.141695	0.167565
Nfkbil1	-0.033893	0.601664
Nfrkb	-0.0299875	0.491009
Nfs1	0.192737	0.0482336
Nfu1	0.118239	0.294581
Nfx1	-0.223391	0.00434354
Nfxl1	0.163525	0.0429947
Nfya	-0.111254	0.784673
Nfyb	-0.0573895	0.575993
Nfyc	0.0535539	0.558047
Ngdn	0.149359	0.037482
Ngly1	0.0779529	0.244391
Ngrn	0.107111	0.417738
Nhej1	0.0140811	0.8775
Nhlrc2	-0.0188112	0.993665
Nhlrc3	0.110243	0.174012
Nhp2	0.148753	0.0166904
Nhp2l1	0.067199	0.226349
Nif3l1	0.225438	0.00424571
Nifk	0.20818	0.0594213
Nin	-0.323786	0.00986998
Nip7	0.173187	0.0141817
Nipa2	0.00646354	0.356684
Nipbl	-0.174345	0.00434354
Nipsnap1	0.0735756	0.109408
Nipsnap3b	0.264939	0.00824006
Nisch	0.251341	0.0110391
Nit1	-0.113619	0.111767
Nit2	-0.0459734	0.345145
Nkap	0.124431	0.0245851
Nkiras2	-0.0806144	0.853226
Nkrf	-0.0556289	0.550455
Nktr	0.0449752	0.588994
Nle1	0.124791	0.227557
Nln	0.0314452	0.59803
Nlrx1	0.290962	0.0523836
Nmd3	0.118767	0.398631
Nme1	0.144724	0.00307925
Nme2	0.138927	0.0514936
Nme3	-0.407266	0.00583216
Nme4	0.475487	0.00339214
Nme7	-0.157784	0.00422439
Nmes1	1.39596	9.48482e-05
Nmi	0.167183	0.00681081
Nmnat1	0.091173	0.0591198
Nmnat3	0.0371117	0.953109
Nmral1	-0.431145	0.00155796
Nmt1	0.126475	0.0186725
Nmt2	0.0728733	0.417549
Nnt	-0.0854314	0.13531
No66	-0.148711	0.012355
Noa1	0.25634	0.0463163
Nob1	0.227078	0.0946618
Noc2l	0.228305	0.0106839
Noc3l	0.322977	0.00271418
Noc4l	0.234259	0.0127396
Nol10	0.219051	0.0144438
Nol11	0.170243	0.0225948
Nol12	0.11237	0.325907
Nol4l	0.495203	0.00210115
Nol6	0.216325	0.00246645
Nol7	0.0443312	0.710523
Nol8	0.111691	0.0783413
Nol9	0.121666	0.081205
Nolc1	0.147649	0.0436448
Nom1	0.0941072	0.498843
Nomo1	0.221552	0.000789121
Nono	-0.155635	0.0130651
Nop10	0.194149	0.00303387
Nop14	0.25054	0.00114857
Nop16	0.257872	0.0138232
Nop2	0.461446	0.000705325
Nop56	0.195959	0.00151297
Nop58	-0.00566708	0.940474
Nop9	0.0696722	0.492226
Nosip	-0.0222524	0.875523
Notch1	-0.0574253	0.471515
Notch2	-0.401171	0.0123128
Notch3	0.315554	0.0117778
Npat	-0.218673	0.0183432
Npc1	0.105451	0.24523
Npc2	0.0946652	0.0462819
Npepl1	0.0693051	0.256589
Npepps	0.210301	0.0221351
Nphp3	0.192281	0.496918
Nphp4	-0.160708	0.204257
Nploc4	0.149756	0.0132277
Npm1	0.238903	0.00116855
Npm3	0.1299	0.0849455
Npr3	1.42341	0.00354257
Nprl2	-0.198262	0.0387888
Nptn	0.0767595	0.291916
Nr1h2	-0.1775	0.04519
Nr2c1	0.0782608	0.346254
Nr2c2	-0.0790857	0.189509
Nr3c1	-0.156712	0.0533939
Nr4a1	-0.667372	0.0216918
Nr4a2	0.111446	0.341015
Nr4a3	-0.368359	0.00730219
Nras	0.303082	0.00365403
Nrbp1	-0.0273251	0.822422
Nrd1	-0.100099	0.0357618
Nrde2	-0.064866	0.457312
Nrf1	-0.174243	0.0424884
Nrgn	-1.4886	0.00016238
Nrip1	-0.146937	0.246661
Nrm	-0.226496	0.0389062
Nrn1	-0.792373	0.00392903
Nrp1	-0.547327	0.00175329
Nrp2	-0.513719	0.0738588
Nsa2	0.464406	0.0894877
Nsd1	-0.125847	0.12626
Nsdhl	-0.205835	0.0642219
Nsf	0.382654	0.000763752
Nsfl1c	0.161523	0.00292429
Nsl1	-0.44261	0.00326963
Nsmaf	-0.267304	0.00860538
Nsmce1	-0.281763	0.00236951
Nsmce2	-0.238872	0.0199163
Nsmce4a	-0.158877	0.110218
Nsrp1	0.0705968	0.269602
Nsun2	0.190303	0.00211643
Nsun5	0.0687811	0.388213
Nsun6	-0.0599349	0.433085
Nt5c	0.119846	0.178747
Nt5c2	-0.0971026	0.407057
Nt5c3a	0.096177	0.0504861
Nt5c3b	-0.0400857	0.399307
Nt5dc1	-0.737406	0.000672663
Nt5dc3	0.313374	0.160248
Ntan1	0.123586	0.124288
Nthl1	-0.170209	0.620039
Ntmt1	0.216722	0.0517152
Ntpcr	0.0453616	0.747914
Nub1	-0.0617334	0.0937804
Nubp1	-0.16478	0.0446052
Nubp2	-0.0965965	0.0514148
Nucb1	-0.00344705	0.95374
Nucb2	0.533295	0.0605932
Nucks1	-0.219497	0.00449992
Nudc	0.0903562	0.0422926
Nudcd1	0.0662926	0.243658
Nudcd2	0.109025	0.131411
Nudcd3	-0.210938	0.00136773
Nudt1	-0.287343	0.0195049
Nudt14	0.074842	0.680445
Nudt16	0.141454	0.30442
Nudt16l1	-0.213066	0.0177019
Nudt18	0.215146	0.369727
Nudt19	0.0619583	0.581417
Nudt2	0.189818	0.276363
Nudt21	-0.0343512	0.929214
Nudt3	-0.128312	0.169161
Nudt4	-0.240121	0.0101947
Nudt5	0.385984	0.00420817
Nudt7	-0.152273	0.129705
Nudt8	0.342117	0.0019457
Nudt9	-0.0553709	0.388572
Nuf2	-0.726971	0.00634777
Nufip1	-0.21287	0.323904
Nufip2	0.188957	0.0604581
Numa1	-0.293881	0.00016238
Numb	-0.0842556	0.455411
Nup107	-0.0709505	0.177679
Nup133	-0.0386645	0.354172
Nup153	-0.0468996	0.139477
Nup155	0.0677578	0.202008
Nup160	0.0197064	0.706144
Nup188	-0.0196617	0.78487
Nup210	-0.209788	0.00601064
Nup214	0.0215849	0.77704
Nup35	0.0753227	0.265725
Nup37	-0.0167044	0.975515
Nup43	-0.00192986	0.974323
Nup50	-0.0300061	0.416676
Nup54	0.0834864	0.0585579
Nup62	-0.0335826	0.379443
Nup85	0.00432325	0.932955
Nup88	0.0558662	0.242099
Nup93	-0.0948091	0.0220182
Nup98	0.0406925	0.343777
Nupl1	0.0440688	0.237729
Nupl2	0.0968708	0.0704394
Nus1	0.116477	0.233908
Nusap1	-0.488061	0.0198737
Nutf2	0.0116248	0.389841
Nvl	-0.0271703	0.742258
Nxf1	-0.10356	0.0324588
Nxn	0.0325069	0.5647
Nxpe3	-0.337966	0.12303
Oard1	-0.0139304	0.932955
Oas3	0.708928	0.00561557
Oat	0.0563226	0.523397
Obfc1	0.0786167	0.451435
Obsl1	1.00056	0.000297855
Ociad1	0.0978553	0.307518
Ociad2	0.346861	0.00774259
Ocrl	0.353358	0.0243223
Odf2	-0.296661	0.00196555
Odr4	0.161962	0.0651247
Ofd1	-0.149141	0.0846091
Ogdh	0.0328463	0.724378
Ogfod1	0.0818564	0.26454
Ogfod3	-0.139753	0.255798
Ogfr	-0.0297292	0.78645
Ogt	-0.255617	0.00201404
Ola1	0.0150377	0.817424
Opa1	0.131785	0.00598409
Opa3	0.156715	0.325355
Optn	-0.509114	0.00354566
Orai1	-0.108868	0.384829
Orc1	-0.0426809	0.337827
Orc2	0.0532086	0.881776
Orc3	0.0154189	0.716585
Orc4	0.0351851	0.442305
Orc5	0.0422624	0.595254
Orc6	-0.484332	0.0254145
ORF11	-0.0131765	0.987732
Ormdl2;Ormdl3	0.0552108	0.596885
Os9	-0.0417535	0.679965
Osbp	-0.0945929	0.231298
Osbpl11	0.00100222	0.834033
Osbpl2	-0.0142539	0.949005
Osbpl3	-0.22998	0.0114108
Osbpl7	-0.0583235	0.358162
Osbpl8	0.145112	0.126404
Osbpl9	0.320279	0.00440129
Osgep	-0.149157	0.0121345
Ostf1	0.636278	0.0044732
Otub1	0.0403183	0.268336
Otud4	0.0308846	0.460819
Otud5	-0.13095	0.635563
Otud6b	0.166845	0.00768065
Otud7b	-0.0161405	0.85811
Otulin	-0.0179638	0.787394
Ovca2	-0.141771	0.0826544
Oxa1l	0.132562	0.292424
Oxct1	-0.296291	0.00245381
Oxnad1	0.381735	0.000886532
Oxr1	-0.416282	0.000833745
Oxsm	0.163937	0.0302795
Oxsr1	-0.0290212	0.934423
P2rx4	0.478386	0.0100798
P2ry1	-0.930392	0.0166185
P33monox	0.187029	0.179846
P4ha1	0.106831	0.54882
P4ha2	0.501055	0.0962418
P4hb	0.203508	0.0765001
Pa2g4	0.130571	0.00479768
Pabpc1	-0.0487636	0.654204
Pabpc4	0.132611	0.0673
Pabpn1	-0.0163756	0.741379
Pacs1	0.00128425	0.960766
Pacs2	-0.145082	0.0538017
Pacsin1	-1.01775	0.000128936
Pacsin2	0.0416911	0.273718
Padi2	0.729968	0.0418359
Paf	-1.10997	0.0155938
Paf1	-0.0487493	0.523355
Pafah1b1	0.0801787	0.221322
Pafah1b2	0.169905	0.18717
Pafah1b3	0.0817432	0.551022
Pafah2	0.226204	0.00832714
Pag1	-0.227247	0.00271281
Paics	-0.147987	0.00371491
Paip1	-0.030297	0.716563
Paip2b	-0.150222	0.351448
Pak1ip1	0.0891188	0.912761
Pak2	-0.0350613	0.508599
Pak4	-0.0600946	0.530603
Palb2	-0.276791	0.0427523
Palm	0.162761	0.373509
Pam16	0.100301	0.33727
Pan2	-0.0786891	0.311735
Pan3	0.102366	0.234014
Pank2	-0.0301715	0.72999
Pank3	-0.176856	0.182893
Pank4	-0.0227979	0.930163
Panx1	0.377497	0.00114857
Paox	0.124297	0.172858
Papd4	0.0667718	0.386345
Papd5	-0.0281691	0.501821
Papd7	0.152999	0.390732
Papola	-0.0579984	0.203456
Papolg	-0.316974	0.0339743
Papss1	-0.069417	0.627111
Papss2	1.06526	0.00019371
Parg	-0.161848	0.00332384
Park7	0.131317	0.347158
Parl	0.113925	0.0651143
Parn	0.040683	0.615052
Parp1	-0.139251	0.0205975
Parp10	0.134769	0.0468947
Parp14	0.245646	0.00503283
Parp16	0.178435	0.529405
Parp2	-0.298704	0.00056131
Parp3	0.0591431	0.565999
Parp4	0.313965	0.00265881
Parp9	0.110394	0.159009
Pars2	-0.00220859	0.757924
Parvg	-0.337732	0.00016238
Pask	-0.350777	0.00016238
Patl1	0.131876	0.084372
Patz1	-0.0364568	0.624991
Paxbp1	0.0508446	0.276251
Paxip1	-0.115979	0.0503944
Pbdc1	-0.0519822	0.580224
Pbk	-0.395576	0.00749499
Pbrm1	-0.122009	0.00832714
Pbx2	-0.218045	0.0094819
Pbxip1	0.0457857	0.886165
Pc	-0.481374	0.00382904
Pcbd2	0.172319	0.250495
Pcbp1	-0.112299	0.0606367
Pcbp2	-0.121705	0.0414093
Pcbp4	0.326524	0.077218
Pcca	0.0998968	0.123999
Pccb	-0.0265818	0.505449
Pcdhb10	0.120117	0.190342
Pced1b	0.332815	0.00844215
Pcf11	0.0824542	0.0491559
Pcgf1	-0.119184	0.0808939
Pcgf2	-0.305365	0.00244461
Pcgf5	-0.131879	0.180736
Pcid2	0.0110317	0.931137
Pcif1	-0.0720664	0.413172
Pck2	0.34475	0.0479182
Pcm1	0.148943	0.0925329
Pcmt1	0.150121	0.0477047
Pcmtd2	0.0350802	0.770942
Pcna	-0.413373	0.000576887
Pcnp	-0.087423	0.291932
Pcnt	-0.133478	0.0358173
Pcnx;Pcnxl3	-0.07878	0.624531
Pcyox1	0.0860058	0.36351
Pcyox1l	-0.269944	0.00844487
Pcyt1a	0.161266	0.0100304
Pcyt2	-0.0260434	0.893422
Pdap1	0.071479	0.126404
Pdcd1	-0.0590895	0.57717
Pdcd10	0.0524689	0.304945
Pdcd11	0.199036	0.00899716
Pdcd1lg2	0.278186	0.0268334
Pdcd2	0.168518	0.283773
Pdcd2l	0.0725474	0.761734
Pdcd4	-0.302088	0.256779
Pdcd5	0.114239	0.0166401
Pdcd6	0.139132	0.052989
Pdcd6ip	0.131825	0.0709969
Pdcd7	-0.0737416	0.17328
Pdcl	-0.0942189	0.156615
Pdcl3	-0.010782	0.528387
Pddc1	0.0785021	0.145988
Pde12	-0.0332922	0.641253
Pde3b	-0.0015902	0.83276
Pde4b	1.05942	0.000390753
Pde4dip	0.106452	0.106771
Pde6d	0.059009	0.314691
Pde7a	0.578697	0.00107734
Pdf	0.348347	0.0269428
Pdha1	0.203494	0.00272037
Pdhb	0.238301	0.000571972
Pdhx	0.134207	0.0376911
Pdia3	-0.196195	0.000511171
Pdia4	-0.0207811	0.679965
Pdia5	-0.00242111	0.530031
Pdia6	0.0791488	0.298826
Pdk1	0.0220315	0.687233
Pdk3	0.0405843	0.636169
Pdlim1	0.086234	0.313381
Pdlim2	-0.028241	0.998158
Pdlim5	-0.264912	0.00379093
Pdlim7	-0.146894	0.0238245
Pdp1	0.0336825	0.706518
Pdpk1	-0.00320981	0.888507
Pdpr	-0.00284778	0.914708
Pdrg1	-0.049531	0.443474
Pds5a	-0.165941	0.00127376
Pds5b	-0.059421	0.0663021
Pdss1	0.0341516	0.993097
Pdss2	0.136111	0.221018
Pdxdc1	0.034309	0.805385
Pdxk	0.11873	0.143195
Pdxp	0.413532	0.0186093
Pdzd11	0.0303375	0.73858
Pdzd8	0.12583	0.00760657
Pdzk1ip1	-1.0301	0.0200585
Pea15	0.112948	0.211907
Peak1	0.332427	0.0014355
Pebp1	0.00505501	0.956522
Pecam1	-0.181772	0.46296
Pecr	0.473237	0.00892523
Pef1	-0.0666464	0.221018
Peli1	0.333686	0.00192444
Pelo	0.0277155	0.71185
Pelp1	0.020006	0.60746
Penk	0.92896	0.00390705
Peo1	0.173782	0.367451
Pepd	0.0136839	0.497789
Per1	-0.022095	0.592037
Pes1	0.109875	0.249563
Pex1	-0.192792	0.029985
Pex10	-0.0365426	0.868443
Pex11b	0.058286	0.580224
Pex13	0.0746572	0.442775
Pex14	0.247734	0.00739946
Pex16	0.225273	0.0237412
Pex19	-0.0837425	0.134089
Pex2	-0.0279003	0.826482
Pex26	-0.0197718	0.995867
Pex5	0.174852	0.00744311
Pex6	-0.0983007	0.0573042
Pex7	-0.0424079	0.840975
Pfas	-0.0872815	0.424241
Pfdn1	0.0573607	0.197778
Pfdn2	0.142407	0.0116222
Pfdn4	0.058432	0.335801
Pfdn5	0.0821497	0.0169752
Pfdn6	0.0134798	0.475483
Pfkfb2	0.203864	0.0223638
Pfkfb3	-0.235555	0.00769534
Pfkfb4	-0.0411527	0.318852
Pfkl	0.146795	0.156286
Pfkm	-0.0450407	0.653012
Pfkp	-0.0234286	0.970271
Pfn2	-0.132871	0.634163
Pgam1	0.129964	0.275258
Pgam5	0.124834	0.0637308
Pgap1	-0.423404	0.00449265
Pgd	0.0605986	0.232777
Pggt1b	0.00420564	0.96182
Pgk1	-0.0282358	0.85811
Pgls	-0.0198665	0.446669
Pgm1	-0.00699156	0.966504
Pgm2	0.120608	0.107449
Pgm2l1	-0.134162	0.206703
Pgm3	0.254797	0.0379973
Pgp	0.0914985	0.484374
Pgrmc1	-0.189281	0.0224942
Pgrmc2	0.154802	0.0172551
Pgs1	0.593968	0.000289005
Phactr2	-0.49606	0.00176896
Phactr4	-0.00790757	0.519802
Phax	0.024958	0.883398
Phb	0.132113	0.0407876
Phb2	0.125328	0.0934781
Phc2	-0.346659	0.0033752
Phc3	-0.223919	0.0886368
Phf10	-0.107037	0.0489046
Phf12	0.0118581	0.647022
Phf14	-0.112531	0.107099
Phf19	-0.027608	0.761005
Phf2	-0.0705138	0.103025
Phf20	-0.27517	0.0149763
Phf20l1	-0.228549	0.0465993
Phf21a	-0.0127679	0.986788
Phf23	-0.287614	0.00861398
Phf3	-0.208499	0.000764339
Phf5a	-0.151853	0.0763932
Phf6	-0.515624	0.000510089
Phf8	-0.125985	0.02184
Phgdh	-0.0985954	0.0324148
Phip	-0.166485	0.0160855
Phkb	-0.162471	0.120028
Phkg2	-0.135858	0.0591198
Phlda3	0.732444	0.00245358
Phldb1	0.509674	0.000510089
Phlpp2	0.0953314	0.347158
Phpt1	-0.0265767	0.584229
Phrf1	-0.0269286	0.683377
Phyh	-0.30909	0.0535561
Phykpl	0.560591	0.0133442
Pi4k2a	0.0620692	0.519629
Pi4k2b	0.297816	0.0542846
Pi4ka	-0.17124	0.00603238
Pi4kb	0.0371194	0.474396
Pias1	-0.388551	0.000697943
Pias2	0.135742	0.203272
Pias4	-0.0559337	0.393976
Pibf1	0.02589	0.908152
Picalm	0.326448	0.0133119
Piezo1	0.602409	0.000293471
Pigb	0.152628	0.00994986
Pigg	0.218622	0.0620107
Pigk	0.0155697	0.984097
Pign	0.0826896	0.268943
Pigq	0.0995602	0.446682
Pigs	0.0196986	0.893708
Pigt	-0.0118643	0.816935
Pigu	0.0738929	0.280802
Pigx	-0.0698406	0.136309
Pih1d1	0.0139156	0.603877
Pik3ap1	0.527818	0.0059937
Pik3c2a	0.18633	0.07685
Pik3c2b	-0.0387412	0.994654
Pik3c3	0.0124932	0.912482
Pik3ca	0.277514	0.0938353
Pik3cd	0.169087	0.378239
Pik3cg	-0.269053	0.0173924
Pik3r1	0.344105	0.0637308
Pik3r2	-0.269606	0.0884531
Pik3r4	0.0609193	0.335464
Pikfyve	0.112743	0.137812
Pim1	0.315897	0.0366025
Pim2	-0.243923	0.041039
Pim3	0.283389	0.0244696
Pin1	-0.0915839	0.225235
Pin4	0.102371	0.516207
Pinx1	0.356886	0.0141424
Pip4k2a	-0.385034	0.0010284
Pip4k2b	-0.193378	0.00455047
Pip4k2c	-0.19883	0.00920843
Pip5k1a	0.0411946	0.525599
Pip5k1c	-0.234039	0.324989
Pisd	0.164732	0.135356
Pithd1	0.0719761	0.25395
Pitpna	-0.0693341	0.109518
Pitpnb	0.0589093	0.256629
Pitpnc1	0.27093	0.16713
Pitpnm1	0.268783	0.092425
Pitpnm2	-0.0641384	0.202322
Pitrm1	0.132242	0.0954243
Pja1	-0.114446	0.414259
Pja2	-0.108214	0.0255743
Pkm	0.0797787	0.478448
Pkmyt1	-0.573963	0.00192444
Pkn1	0.158884	0.216805
Pkn2	-0.0137053	0.848901
Pkn3	-0.180485	0.0778024
Pknox1;Pknox2	-0.304742	0.00140416
Pkp2	0.025211	0.794214
Pkp4	-0.269614	0.0492943
Pla2g12a	0.197981	0.266244
Pla2g15	0.170065	0.131068
Pla2g16	-0.403802	0.00502407
Plaa	0.0437041	0.265725
Plagl2	0.324625	0.0354501
Plaur	1.77462	1.59146e-05
Plbd2	-0.0418027	0.715538
Plcb2	0.751691	0.00739946
Plcb3	0.647071	0.000869535
Plcd1	0.598037	0.220296
Plcg1	-0.0974651	0.32466
Plcg2	0.415985	0.00451515
Plcl2	-0.142275	0.0182667
Pld3	-0.20998	0.118877
Plec	0.448879	0.000811575
Plek	0.739654	0.00180374
Plekha2	0.194141	0.0887108
Plekha3	0.245493	0.00500332
Plekha5	-0.0145773	0.748528
Plekha7	-0.176405	0.117662
Plekhf1	-0.631354	0.000957138
Plekhf2	0.0648325	0.18713
Plekhg2	-0.265088	0.0278914
Plekhm1	-0.270787	0.0124286
Plekhm2	0.133665	0.263717
Plekho1	-0.529752	0.0141424
Plekho2	0.34678	0.0127254
Plgrkt	-0.402247	0.00360334
Plin3	-0.0924552	0.24523
Plk1	-0.737725	0.0111313
Plod2	0.517431	0.0455605
Plod3	0.424725	0.000724094
Plp2	0.0608001	0.740799
Plrg1	-0.051882	0.60072
Pls3	0.703017	0.00401564
Plscr1	-0.014127	0.968403
Plxna1	0.0892312	0.538533
Plxnb2	0.379404	0.0189235
Plxnd1	-0.0733979	0.36351
Pmf1	-0.404183	0.00443471
Pml	-0.183807	0.0684505
Pmm1	0.648998	0.00371491
Pmm2	0.152373	0.115823
Pmpca	0.39973	0.000911756
Pmpcb	0.303859	0.00534887
Pms1	-0.282018	0.00530437
Pms2	0.00582563	0.753042
Pmvk	-0.671416	2.04527e-05
Pnisr	0.0297308	0.682192
Pnkp	-0.09315	0.341243
Pnn	-0.0505328	0.191877
Pno1	0.171946	0.0307238
Pnp;Pnp2	0.207997	0.00117991
Pnpla6	0.568246	0.000293471
Pnpla7	0.433822	0.000465983
Pnpla8	0.184451	0.31358
Pnpo	0.214877	0.13811
Pnpt1	0.212892	0.0175363
Poc1a	-0.359011	0.00538227
Poc1b	-0.0168018	0.875429
Poc5	-0.0126662	0.998915
Pofut1	0.287207	0.0182346
Pofut2	0.196676	0.0244701
Pogk	-0.158447	0.226318
Poglut1	0.0344187	0.479006
Pogz	-0.0431774	0.504804
Pola1	-0.316431	0.00225916
Pola2	-0.149479	0.0583075
Polb	-0.107106	0.109475
Pold1	-0.376836	0.00390705
Pold2	-0.32352	0.0179153
Pold3	-0.319974	0.00332413
Poldip2	0.126242	0.0573033
Poldip3	-0.184086	0.00293586
Pole	-0.701633	0.00210115
Pole2	-0.595849	0.0020777
Pole3	-0.138497	0.0403631
Pole4	-0.443524	0.0188103
Polg	0.108947	0.29925
Polh	-0.33917	0.0684309
Polk	0.344824	0.000889051
Poll	0.253677	0.0787062
Polm	-0.241424	0.0358888
Polr1a	0.0948002	0.526012
Polr1b	0.148813	0.296449
Polr1c	0.166947	0.192158
Polr1d	0.159328	0.128641
Polr1e	0.0601142	0.346845
Polr2a	-0.159372	0.0110629
Polr2b	-0.061087	0.163594
Polr2c	-0.12861	0.125725
Polr2d	-0.113414	0.128415
Polr2e	-0.0829655	0.313496
Polr2g	-0.147382	0.278447
Polr2h	-0.0318914	0.899493
Polr2i	-0.0799226	0.105938
Polr2j	-0.159314	0.0430627
Polr2m	0.117812	0.276251
Polr3a	0.192508	0.00134172
Polr3b	0.196027	0.00241839
Polr3c	-0.032642	0.26728
Polr3d	0.340629	0.000953909
Polr3e	0.184786	0.00332817
Polr3f	0.0169876	0.420853
Polr3g	0.0768409	0.651402
Polr3h	0.105352	0.419476
Polr3k	0.191496	0.0249538
Polrmt	0.169979	0.21692
Pom121	-0.120628	0.118925
Pomgnt1	0.333514	0.00568482
Pomp	-0.135418	0.655278
Pon2	-0.0168207	0.795663
Pop1	0.0807214	0.447529
Pop4	0.0579067	0.280158
Pop7	0.405598	0.00391916
Por	0.261675	0.000788299
Pot1	-0.148753	0.0351487
Pou2f1	-0.746911	0.000434201
Pou2f2	-1.31269	0.000491338
Ppa1	0.266724	0.000390753
Ppa2	-0.0983701	0.0223555
Ppan	0.35403	0.00166552
Ppapdc2	0.0608086	0.741423
Ppat	-0.266465	0.0326763
Ppcs	-0.0119345	0.854367
Ppfia1	0.0396373	0.203714
Ppfibp1	0.0901491	0.142457
Pphln1	0.0953154	0.218518
Ppia	-0.0831401	0.0503876
Ppib	-0.0300225	0.53239
Ppic	-0.196355	0.183562
Ppid	0.182822	0.00134172
Ppie	-0.0959427	0.0199689
Ppif	0.146836	0.154765
Ppig	0.0573286	0.183562
Ppih	-0.0755701	0.197358
Ppil1	-0.0115034	0.988962
Ppil2	-0.246731	0.0161428
Ppil3	-0.0334762	0.666131
Ppil4	-0.050763	0.243595
Ppip5k2	-0.174288	0.0198114
Ppm1a	0.00732626	0.735224
Ppm1b	0.0321797	0.346257
Ppm1d	0.0363756	0.30786
Ppm1f	0.26691	0.0094819
Ppm1g	-0.0765101	0.204206
Ppm1h	-0.0357562	0.898082
Ppme1	0.298151	0.0142006
Ppox	0.0831843	0.33216
Ppp1ca	-0.0911996	0.0239893
Ppp1cb	-0.00802371	0.892282
Ppp1cc	-0.0436114	0.624991
Ppp1r10	0.0724342	0.154863
Ppp1r11	-0.00284205	0.871995
Ppp1r12a	0.157411	0.0102916
Ppp1r12b	-0.0269219	0.960411
Ppp1r12c	0.187782	0.0289708
Ppp1r13b	-0.0423431	0.975581
Ppp1r13l	0.239272	0.173621
Ppp1r14b	0.351289	0.0135844
Ppp1r16b	0.114824	0.191709
Ppp1r18	0.0992963	0.0374766
Ppp1r1b	0.0654521	0.777483
Ppp1r2	0.0677155	0.417549
Ppp1r21	0.0061249	0.836997
Ppp1r35	-0.270655	0.0552556
Ppp1r3f	-0.154122	0.226318
Ppp1r3g	0.552231	0.102173
Ppp1r7	-0.131373	0.0680411
Ppp1r8	-0.0678676	0.0673
Ppp1r9b	0.134013	0.093131
Ppp2ca	-0.0444515	0.228712
Ppp2cb	0.053943	0.257901
Ppp2r1a	-0.048519	0.126018
Ppp2r1b	0.0383302	0.553659
Ppp2r2a	0.0715725	0.195262
Ppp2r2d	-0.145294	0.027314
Ppp2r3a	0.531337	0.018296
Ppp2r3c	-0.0742017	0.358227
Ppp2r4	-0.0129932	0.90236
Ppp2r5a	-0.122152	0.136309
Ppp2r5c	-0.202055	0.0279077
Ppp2r5d	-0.0830091	0.04829
Ppp2r5e	0.0563468	0.365374
Ppp3ca	0.0183168	0.791493
Ppp3cb	-0.128294	0.0440192
Ppp3cc	-0.173128	0.500188
Ppp3r1	-0.204841	0.00629409
Ppp4c	-0.137384	0.04074
Ppp4r1	-0.0362106	0.286606
Ppp4r2	-0.0855799	0.15145
Ppp5c	0.194965	0.00186843
Ppp6c	-0.0268271	0.962692
Ppp6r1	-0.0769377	0.0268941
Ppp6r2	-0.158446	0.235152
Ppp6r3	-0.0670934	0.128127
Pprc1	0.0214925	0.865815
Ppt1	-0.438677	0.000503395
Ppt2	0.0122179	0.658523
Pptc7	-0.142079	0.356523
Ppwd1	-0.146733	0.012331
Pqbp1	-0.139864	0.0242006
Pqlc3	0.143958	0.317352
Pradc1	-0.858522	0.000742549
Praf2	0.389435	0.272642
Prc1	-0.623968	0.00552767
Prcc	-0.00833798	0.698789
Prcp	-0.135984	0.446347
Prdm10	-0.0379416	0.912218
Prdm15	-0.0380303	0.448578
Prdm2	0.0780402	0.129275
Prdx1	0.0295899	0.608729
Prdx2	0.211607	0.0124482
Prdx3	0.25556	0.00479484
Prdx4	-0.0523093	0.921805
Prdx5	0.205509	0.250801
Prdx6	-0.0905694	0.105874
Preb	0.307134	0.00624477
Prelid1	-0.161366	0.0862414
Prelid2	-0.0177381	0.59911
Prep	0.122703	0.016137
Prepl	0.0526781	0.570107
Prex1	-0.02656	0.86856
Prf1	-0.202043	0.170937
Prim1	-0.313366	0.0169255
Prim2	-0.321431	0.000210121
Prkaa1	0.1911	0.00106331
Prkab1	0.13687	0.0284265
Prkaca	-0.251055	0.00140416
Prkacb	-0.242801	0.00935633
Prkag1	0.0925985	0.12371
Prkar1a	-0.507421	0.000297855
Prkar2a	0.185478	0.0241816
Prkar2b	-0.515621	0.00379442
Prkca	-0.330777	0.0044548
Prkcb	-0.300092	0.000470115
Prkcd	-0.00849502	0.679995
Prkch	0.391962	0.00249642
Prkci	-0.0330706	0.366896
Prkcq	-0.239532	0.0251547
Prkcsh	0.109297	0.0208116
Prkd2	-0.0956438	0.419898
Prkdc	-0.0805078	0.106658
Prkra	0.0895201	0.275383
Prkrip1	0.0927979	0.619353
Prkrir	0.122552	0.0250892
Prkx	0.166	0.165563
Prmt1	0.0416804	0.3806
Prmt3	-0.0205304	0.775197
Prmt5	0.107067	0.0113471
Prmt6	0.124408	0.0276459
Prmt7	0.0540489	0.27909
Prmt9	-0.129184	0.0529922
Prnp	-0.414373	0.121673
Prodh	0.267304	0.0125131
Prorsd1	-0.0675678	0.173864
Pros1	-1.25721	9.48482e-05
Prosc	0.0972077	0.0362394
Proser1	-0.333586	0.00491488
Prpf18	-0.124378	0.0215254
Prpf19	0.0116653	0.937074
Prpf3	-0.0175627	0.399913
Prpf31	-0.084547	0.215483
Prpf38a	-0.0599291	0.124349
Prpf38b	0.08526	0.149234
Prpf39	-0.0807042	0.119088
Prpf4	-0.0103146	0.930248
Prpf40a	0.143653	0.00224285
Prpf40b	0.0536379	0.741379
Prpf4b	-0.00547054	0.642152
Prpf6	-0.0267103	0.569651
Prpf8	-0.0421985	0.085229
Prps1;Prps1l3	0.0223677	0.759344
Prps2	-0.0364991	0.52741
Prpsap1	0.243468	0.00206872
Prpsap2	0.041661	0.11818
Prr11	-0.561698	0.0120158
Prr12	-0.116064	0.0478363
Prr14	-0.213819	0.0321822
Prr14l	-0.161235	0.0408535
Prr3	-0.0165837	0.601797
Prrc1	0.0234603	0.966504
Prrc2a	0.146333	0.0171251
Prrc2b	0.229233	0.159086
Prrc2c	-0.0109798	0.949005
Prss34	-0.194079	0.261883
Prune	0.0426397	0.469726
Psap	-0.205289	0.0299372
Psat1	0.0664575	0.308142
Psd4	0.173266	0.0149209
Psen1	-0.00529281	0.715422
Psen2	-0.296777	0.0129198
Psip1	-0.191685	0.00243708
Psma1	-0.0258872	0.289077
Psma2	0.0137014	0.413264
Psma3	-0.00989594	0.921805
Psma4	-0.0355716	0.296449
Psma5	0.0546808	0.0924727
Psma6	0.0319038	0.346845
Psma7	-0.021066	0.523919
Psmb1	-0.0170101	0.905895
Psmb10	0.0940894	0.146747
Psmb2	0.027983	0.322566
Psmb3	-0.0599093	0.316142
Psmb4	-0.0116128	0.80708
Psmb5	-0.0386849	0.621498
Psmb6	-0.0219191	0.683307
Psmb7	-0.123638	0.0322855
Psmb8	-0.0158144	0.806408
Psmb9	-0.0731868	0.625792
Psmc1	0.0307793	0.681175
Psmc2	0.0453459	0.201082
Psmc3	0.0354606	0.243851
Psmc4	0.0551568	0.200491
Psmc5	0.0442291	0.614096
Psmc6	-0.034825	0.331361
Psmd1	0.0375902	0.223387
Psmd10	-0.0713253	0.230294
Psmd11	-0.0898329	0.0786983
Psmd12	0.111894	0.0358339
Psmd13	0.0234451	0.400248
Psmd14	0.0231981	0.457263
Psmd2	0.00547606	0.972075
Psmd3	0.0136896	0.678825
Psmd4	-0.0100772	0.963757
Psmd5	0.0625053	0.0677506
Psmd6	0.052146	0.130263
Psmd7	0.105045	0.0415756
Psmd8	0.00421382	0.995844
Psmd9	0.144781	0.149698
Psme1	0.0242504	0.529294
Psme2	0.0737948	0.422736
Psme3	-0.0798225	0.222516
Psme4	-0.00699891	0.74809
Psmf1	0.157572	0.0422926
Psmg1	-0.00280252	0.761794
Psmg2	0.0986301	0.0783724
Psmg3	0.187508	0.00236951
Psmg4	0.136652	0.151063
Pspc1	-0.132862	0.0256778
Psph	0.227018	0.0143888
Psrc1	0.168364	0.159032
Pstk	0.0926044	0.926152
Pstpip1	0.145105	0.199708
Ptbp1	0.0426462	0.0848256
Ptbp2	-0.00471756	0.672045
Ptbp3	-0.383988	0.000329066
Ptcd1	0.161024	0.392299
Ptcd2	0.104129	0.217617
Ptcd3	0.109245	0.247506
Ptdss2	0.108474	0.347158
Pten	-0.497796	0.00221836
Pter	0.139347	0.121673
Ptges2	-0.0368407	0.686168
Ptges3	-0.0607607	0.06558
Ptgfrn	0.485111	0.0183529
Ptgr1	0.375548	0.000769069
Ptgr2	0.0144244	0.899493
Ptk2	0.653548	0.00151981
Ptk2b	0.0707555	0.725017
Ptk7	-0.537195	0.000788299
Ptma	-0.0991134	0.0906233
Ptms	-0.528167	0.00298103
Ptp4a2;Ptp4a1	-0.0559481	0.397251
Ptpmt1	0.387286	0.025631
Ptpn1	0.0999377	0.153671
Ptpn11	-0.137978	0.0301508
Ptpn12	-0.178813	0.0217973
Ptpn13	0.353071	0.119921
Ptpn18	-0.277455	0.00209498
Ptpn2	0.0239293	0.72301
Ptpn22	-0.126511	0.28649
Ptpn23	0.208977	0.00975281
Ptpn3	0.0684783	0.891962
Ptpn4	0.869021	0.00188195
Ptpn5	-0.258842	0.0451314
Ptpn6	-0.196252	0.00695848
Ptpn7	-0.198807	0.02184
Ptpn9	0.100023	0.104579
Ptpra	0.025336	0.887434
Ptprc	-0.203866	0.0105916
Ptprcap	-0.307427	0.0373659
Ptpre	0.0228264	0.887574
Ptprf	-0.700122	0.00262273
Ptprj	0.119166	0.334
Ptprs	-0.908773	5.64889e-05
Ptrh2	0.106947	0.09415
Ptrhd1	0.0226181	0.564923
Pts	-0.278417	0.00879325
Pttg1	-0.0283111	0.740047
Puf60	-0.067787	0.0637308
Pum1	0.0861411	0.110272
Pum2	0.000364174	0.960411
Pura	0.00646007	0.794111
Purb	-0.0743979	0.544847
Pus1	0.176128	0.00283148
Pus10	0.0580682	0.346057
Pus3	0.184466	0.0106839
Pus7	0.131519	0.0324148
Pus7l	-0.0647092	0.462626
Pusl1	0.4045	0.00499413
Pvr	0.604386	0.00899716
Pwp1	0.0394275	0.456227
Pwp2	0.165891	0.00994167
Pwwp2a	-0.127619	0.321126
Pxk	-0.191754	0.00974533
Pxmp4	0.0624095	0.549102
Pxn	-0.0162791	0.743206
Pycard	-0.142048	0.109078
Pycr1	0.309671	0.256986
Pycr2	0.24645	0.00365403
Pycrl	0.0148779	0.974351
Pygb	-0.0241394	0.83856
Pygl	0.28648	0.347351
Pygo2	-0.441223	0.00247659
Pyhin1	-0.230193	0.178545
Pyroxd1	-0.0859185	0.629058
Qars	0.0453176	0.296449
Qdpr	-0.255202	0.00647525
Qil1	0.124405	0.0250892
Qki	-0.267433	0.00509655
Qrich1	-0.23464	0.00157864
Qrsl1	0.107092	0.150804
Qsox2	0.255115	0.0138344
Qtrt1	0.0958188	0.0730451
Qtrtd1	0.0521809	0.727724
R3hcc1	0.0270685	0.25582
R3hcc1l	-0.036955	0.733371
R3hdm1	0.105926	0.534215
R3hdm2	0.0703784	0.338012
R3hdm4	-0.10734	0.263575
Rab10	-0.0796894	0.0517186
Rab11b	-0.072715	0.278503
Rab11fip1	0.368296	0.000511171
Rab11fip4	-0.20262	0.0208034
Rab11fip5	-0.456463	0.00686673
Rab12	0.155307	0.0345592
Rab14	-0.0545458	0.119657
Rab18	0.185832	0.0229073
Rab1A	0.0147372	0.7408
Rab1b	-0.122173	0.0888808
Rab20	1.3391	0.00162181
Rab21	0.157795	0.012212
Rab22a	-0.0859785	0.224448
Rab23	0.156068	0.338347
Rab24	0.116128	0.146747
Rab2a	0.1776	0.0208116
Rab33a;Rab33b	0.365643	0.0737051
Rab35	0.0790163	0.118845
Rab3a	0.36365	0.0483321
Rab3gap1	0.0509196	0.334181
Rab3gap2	0.0911737	0.141869
Rab3ip	0.217268	0.0267198
Rab43	-0.582821	0.00186843
Rab4a	0.121433	0.310597
Rab4b	0.0894181	0.454685
Rab5a	0.130673	0.00519044
Rab5b	0.0798289	0.518008
Rab5c	-0.160965	0.0191245
Rab6a	0.22361	0.0196524
Rab7a	-0.108682	0.0555861
Rab8a	0.0318303	0.486569
Rab8b	-0.0500485	0.134837
Rab9a	-0.385593	0.000516169
Rabep1	0.0416556	0.413172
Rabep2	0.0683679	0.150391
Rabepk	0.10571	0.225546
Rabgap1	0.161709	0.133606
Rabgap1l	0.405209	0.00722677
Rabgef1	0.110101	0.0852715
Rabggta	0.342661	0.00652085
Rabggtb	0.139206	0.073938
Rabif	0.196729	0.0316125
Rabl2	0.0134492	0.753525
Rabl6	0.01472	0.836276
Rac1;Rac3	0.0377963	0.478764
Rac2	0.0414132	0.731169
Racgap1	-0.422918	0.0341114
Rad1	0.116318	0.102513
Rad17	0.0718505	0.178427
Rad18	-0.37354	0.00115548
Rad21	-0.0476693	0.946967
Rad23a	-0.154375	0.011202
Rad23b	-0.0310719	0.927965
Rad50	-0.0150502	0.68987
Rad51	-0.488768	0.0384444
Rad51ap1	-0.613865	0.00332413
Rad51c	-0.544931	0.00012718
Rad54b	-0.582093	0.00887883
Rad54l	-0.60035	0.0126142
Rad54l2	0.0792975	0.0847324
Rad9a	0.123043	0.0542754
Rae1	0.0158613	0.39377
Raf1	-0.0263143	0.58217
Rai1	-0.19733	0.0593795
Rai14	0.247683	0.0452317
Rala	0.0803568	0.293886
Ralb	0.341548	0.0456111
Ralbp1	0.0203103	0.765435
Ralgapa1	-0.00146758	0.990688
Ralgapa2	-0.284906	0.0293706
Ralgapb	-0.0812589	0.36832
Ralgps2	0.0294481	0.961712
Raly	-0.255079	0.00258655
Ran;1700009N14Rik	-0.0374167	0.788441
Ranbp1	0.0830652	0.0838778
Ranbp10	-0.0630657	0.716155
Ranbp2	0.0408169	0.404237
Ranbp3	-0.0446218	0.273762
Ranbp6	-0.315945	0.365374
Ranbp9	0.0355851	0.725109
Rangap1	-0.0485603	0.580475
Rangrf	0.300193	0.0536745
Rap1a	-0.3947	0.0017227
Rap1b	-0.17364	0.0415855
Rap1gds1	0.175962	0.12181
Rap2b	-0.381268	0.0014051
Rap2c;Rap2a	-0.103198	0.0723653
Rapgef1	0.0528464	0.452015
Rapgef6	-0.15664	0.074396
Raph1	0.230353	0.00889768
Rara;Rarg;Rarb	0.0285871	0.810477
Rars	0.168215	0.00479484
Rars2	-0.011628	0.687233
Rasa1	-0.692595	0.000132811
Rasa2	-0.0169262	0.865304
Rasa3	-0.400311	0.000679668
Rasa4	0.366576	0.182798
Rasal1	-0.0996645	0.112116
Rasal3	0.0212334	0.840474
Rasgrp1	-0.377519	0.00879325
Rassf1	0.201006	0.0391248
Rassf2	-0.00838478	0.902581
Rassf5	-0.114478	0.404008
Rassf7	-0.485797	0.0197645
Raver1	-0.249091	0.000511171
Rb1	-0.263137	0.000724094
Rb1cc1	0.0971715	0.158803
Rbak	0.0332972	0.864419
Rbbp4	-0.178638	0.0116222
Rbbp5	-0.0600441	0.107099
Rbbp6	0.0310361	0.656518
Rbbp7	-0.0854265	0.118768
Rbbp8	-0.529418	0.0428895
Rbck1	-0.144339	0.0778079
Rbfa	0.119271	0.194841
Rbks	-0.440571	0.00219208
Rbl1	-0.610923	0.000980102
Rbl2	0.678308	0.0465993
Rbm10	-0.0659907	0.147513
Rbm12	-0.0631679	0.478815
Rbm12b1;Rbm12b2	-0.019065	0.448578
Rbm14	-0.0934032	0.0121345
Rbm15	-0.113286	0.0202846
Rbm15b	-0.0430546	0.218467
Rbm17	0.0388822	0.485344
Rbm18	-0.038381	0.835322
Rbm19	0.16611	0.136023
Rbm22	-0.0432488	0.260512
Rbm25	0.100436	0.145988
Rbm26	0.123643	0.00911977
Rbm27	0.0461032	0.380368
Rbm28	0.549974	0.00150534
Rbm3	-0.304006	0.0804891
Rbm33	-0.0158949	0.68987
Rbm34	0.350659	0.00391257
Rbm38;Rbm24	0.0529462	0.301735
Rbm39	-0.0489619	0.131912
Rbm4	-0.0706754	0.120474
Rbm41	0.0733511	0.503225
Rbm42	-0.124168	0.00924414
Rbm43	-0.117847	0.241752
Rbm44	-0.84186	0.00224285
Rbm45	-0.0161755	0.743206
Rbm48	-0.274252	0.0819246
Rbm5	-0.0469066	0.491207
Rbm6	-0.0559527	0.0492064
Rbm7	-0.130691	0.027181
Rbm8a	0.00796549	0.833151
Rbms1;Rbms3	0.666199	0.00259509
Rbms2	0.617644	0.00248223
Rbmx	-0.127149	0.0179235
Rbmx2	0.0961272	0.128707
Rbmxl1	0.0649767	0.141295
Rbp1	1.605	0.000385402
Rbpj	-0.0842674	0.084733
Rbsn	0.102413	0.0594047
Rbx1	-0.21571	0.0203523
Rc3h1	0.0204551	0.892121
Rc3h2	0.128321	0.11383
Rcbtb1	-0.29999	0.0237412
Rcbtb2	-0.395385	0.0104223
Rcc1	0.0430843	0.654465
Rcc2	-0.0631759	0.0512482
Rccd1	0.0420236	0.619712
Rchy1	-0.111307	0.147512
Rcl1	0.176134	0.0179372
Rcn1	-0.164462	0.0501678
Rcn2	0.0960995	0.257967
Rcn3	0.549215	0.205921
Rcor1	-0.0374613	0.424608
Rcor2	0.104096	0.638798
Rcsd1	0.0737095	0.382305
Rdh11	0.00181209	0.739818
Rdh12	0.0236184	0.494395
Rdh13	0.286534	0.00211148
Rdh14	0.0872175	0.157574
Rdx	-0.0965342	0.166744
Recql	-0.529772	0.00205366
Recql4	-0.350605	0.023925
Recql5	-0.329954	0.00694026
Reep1	0.388091	0.0634067
Reep4	0.127911	0.0786069
Reep5	-0.177053	0.00642722
Rel	-0.298855	0.00503094
Relb	0.218708	0.00571894
Repin1	-0.274934	0.00557826
Reps1	-0.0726955	0.298426
Rer1	0.132198	0.0336485
Rere	0.250553	0.0568545
Rest	0.0162111	0.978798
Rexo1	0.109585	0.31135
Rexo2	-0.165117	0.00832362
Rexo4	0.345614	0.00332961
Rfc1	-0.239204	0.00149228
Rfc2	-0.230911	0.00541207
Rfc3	-0.236052	0.00327916
Rfc4	-0.391259	0.000882901
Rfc5	-0.339759	0.000742549
Rffl	-0.219066	0.339287
Rfk	-0.147466	0.0643787
Rftn1	0.151727	0.177888
Rfwd2	0.017743	0.846252
Rfx1	-0.111746	0.0355222
Rfx3	0.0877791	0.158337
Rfx5	0.299013	0.0173924
Rfx7	-0.176274	0.028059
Rfxap	0.0163787	0.810513
Rgcc	-0.0258241	0.906533
Rgn	0.295592	0.0655859
Rgp1	-0.168911	0.0249538
Rgs1	0.0972395	0.866119
Rgs10	-0.906066	1.83755e-05
Rgs14	0.21963	0.00669266
Rgs19	0.333987	0.0315573
Rgs3	-0.0170061	0.64298
Rheb	-0.26759	0.0010284
Rhoa	-0.0734597	0.107219
Rhof	0.264935	0.0127254
Rhog	0.0374239	0.439048
Rhoq	-0.225622	0.422736
Rhot1	0.0804322	0.191709
Rhot2	0.0108353	0.947316
Ric1	-0.314365	0.00702372
Ric8a	0.314086	0.00101578
Rictor	0.229409	0.00795068
Rif1	-0.180532	0.0495929
Rilpl1	0.087401	0.438661
Rilpl2	-0.395656	0.0162578
Rin3	-0.217714	0.024335
Ring1	-0.189961	0.0121443
Rinl	0.156331	0.0505218
Rint1	0.12469	0.221493
Riok1	0.170509	0.0817785
Riok2	0.0548875	0.304666
Riok3	0.170486	0.00871934
Ripk1	0.132379	0.054561
Ripk2	0.571928	0.0342768
Ripk3	-0.207695	0.0920146
Rit1	0.241797	0.0373798
Rlf	-0.22423	0.0144438
Rlim	0.124445	0.121112
Rltpr	-0.250413	0.00297851
Rmdn1	0.21051	0.00205593
Rmdn3	0.291453	0.020819
Rmi1	-0.36601	0.0121031
Rmnd5a	-0.112144	0.140567
Rnaseh1	0.101691	0.291304
Rnaseh2a	-0.217526	0.00377448
Rnaseh2b	-0.344303	0.00080358
Rnaseh2c	-0.296507	0.00424472
Rnasel	0.239928	0.0141424
Rnf10	0.150333	0.0588298
Rnf113a1	-0.166809	0.0826544
Rnf113a2	-0.172844	0.00739946
Rnf114	-0.00653579	0.7236
Rnf115	-0.121307	0.0490644
Rnf121	0.0358835	0.883283
Rnf123	-0.0419742	0.411221
Rnf126	0.184852	0.0941191
Rnf13	0.21373	0.262709
Rnf138	-0.12379	0.12516
Rnf139	-0.0567448	0.29653
Rnf14	0.360652	0.00809102
Rnf141	-0.0825401	0.270039
Rnf146	0.0955536	0.450683
Rnf149	0.521454	0.00385911
Rnf168	-0.433371	0.0207187
Rnf169	-0.197695	0.0223638
Rnf170	-0.23183	0.00744447
Rnf19a	-0.200728	0.112154
Rnf19b	0.764607	0.00248223
Rnf2	-0.372464	0.000224363
Rnf20	-0.126567	0.0172392
Rnf213	0.119833	0.0135626
Rnf214	-0.0964566	0.097928
Rnf216	-0.110636	0.08877
Rnf219	-0.337689	0.00205593
Rnf220	-0.281009	0.0526836
Rnf25	-0.0703195	0.160272
Rnf26;Gm9008	-0.342949	0.0463163
Rnf31	-0.113823	0.350336
Rnf34	-0.142794	0.0493726
Rnf4	-0.163287	0.0504551
Rnf40	-0.119928	0.0368188
Rnf41	0.114013	0.628551
Rnf6	0.123017	0.0895122
Rnf7;Gm7075	-0.148244	0.123227
Rnft1	-0.216686	0.0411928
Rngtt	-0.0490558	0.287135
Rnh1	0.552997	0.00628362
Rnmt	0.265804	0.0514148
Rnmtl1	0.0281782	0.897658
Rnpc3	-0.0357723	0.714645
Rnpep	0.163445	0.0100798
Rnps1	0.00530807	0.816935
Rock1	-0.0274137	0.704095
Rock2	0.0489755	0.322419
Romo1	0.0141624	0.734529
Rp2	-0.174358	0.0271538
rp9	-0.000845586	0.686992
Rpa1	-0.371928	0.00116855
Rpa2	-0.289896	0.0010284
Rpa3	-0.260675	0.0141424
Rpap1	0.0155341	0.842621
Rpap2	0.0870017	0.475616
Rpap3	0.0718517	0.0978827
Rpe	0.0747592	0.274147
Rpf1	0.0757664	0.556807
Rpf2	0.315766	0.0325273
Rpgrip1l	0.0495878	0.888136
Rpia	-0.0827374	0.279409
Rpl10;Rpl10l	0.117512	0.151538
Rpl10a	-0.00972161	0.765575
Rpl11	0.0320457	0.709198
Rpl12	0.0548609	0.252175
Rpl13	0.149071	0.0768825
Rpl13a	0.190039	0.00815321
Rpl14	0.355913	0.00935131
Rpl15	0.276137	0.00832362
Rpl17	0.29241	0.000981054
Rpl18	0.212833	0.00887883
Rpl18a	0.205035	0.0186632
Rpl19	0.151726	0.00886824
Rpl21	0.125921	0.123615
Rpl22	0.15801	0.073938
Rpl22l1	-0.103844	0.619695
Rpl23	0.0648581	0.658523
Rpl23a	0.271483	0.0017442
Rpl24	0.319469	0.00583216
Rpl26	0.146778	0.0903115
Rpl27	0.249268	0.00258221
Rpl27a	0.13365	0.0249724
Rpl28	0.204456	0.0206547
Rpl29;Gm3550	0.125512	0.159272
Rpl3	0.0720001	0.313494
Rpl30	0.00953023	0.785601
Rpl31	0.189302	0.01954
Rpl32	0.164437	0.0116222
Rpl34	0.22516	0.0238889
Rpl35	0.251119	0.0159068
Rpl35a	0.100789	0.29042
Rpl36	0.206316	0.00469555
Rpl36a	0.191113	0.0224211
Rpl37	0.0177411	0.942939
Rpl37a	0.256227	0.0482186
Rpl38	0.0419457	0.384241
Rpl4	0.19536	0.00548001
Rpl5	0.0995077	0.0555565
Rpl6	0.176872	0.11547
Rpl7	0.25679	0.00391916
Rpl7a	0.312639	0.00292429
Rpl7l1	0.30688	0.00724421
Rpl8	0.265993	0.00313198
Rpl9	0.103447	0.166391
Rplp0	0.0683034	0.140567
Rplp1	0.124613	0.0144438
Rplp2	0.0632594	0.237457
Rpn1	0.0128459	0.990688
Rpn2	-0.00614462	0.763952
Rpp25l	0.0849886	0.590273
Rpp30	0.0809844	0.0590639
Rpp38	0.0814403	0.104987
Rpp40	0.115905	0.133326
Rprd1a	-0.245085	0.0112877
Rprd1b	0.0229171	0.316142
Rprd2	-0.0473653	0.356523
Rps10	0.0603927	0.216135
Rps11	0.0860762	0.638771
Rps12	0.0634303	0.277014
Rps13	0.0428833	0.444484
Rps14	0.0109456	0.473625
Rps15	0.257609	0.0102333
Rps15a	0.0219957	0.705191
Rps16	0.122894	0.0133705
Rps17	0.067648	0.158803
Rps18;Gm10260	0.102083	0.057348
Rps19	0.176819	0.0425962
Rps19bp1	0.181571	0.00501694
Rps2	0.150979	0.00825489
Rps20	0.0739373	0.286649
Rps21	0.0107489	0.810391
Rps23	0.174607	0.0160159
Rps24	0.193188	0.00574057
Rps25	0.226223	0.00387194
Rps26	0.150247	0.109586
Rps27	0.00395039	0.751946
Rps27a	-0.0980773	0.0311372
Rps28	-0.00163594	0.64752
Rps3	0.0202619	0.842114
Rps3a	0.153719	0.00654952
Rps4x	0.0675229	0.327673
Rps5	0.0240132	0.370161
Rps6	0.341024	0.00158298
Rps6ka1	0.334974	0.0119849
Rps6ka3	0.233692	0.0637308
Rps6ka4	0.0130581	0.914708
Rps6ka5	0.412762	0.118877
Rps6kb1	0.0685779	0.386062
Rps6kb2	-0.0358064	0.771666
Rps6kc1	0.0955069	0.138364
Rps7	0.0945745	0.168494
Rps8	0.143863	0.0350277
Rps9	0.15184	0.0164304
Rpsa	0.0184422	0.731169
Rptor	-0.199915	0.00479768
Rpusd2	0.0619164	0.135744
Rpusd3	0.159491	0.137449
Rpusd4	0.227651	0.0690432
Rqcd1	-0.0432136	0.320411
Rrad	0.860536	0.000289005
Rraga;Rragb	-0.156288	0.012886
Rragc	-0.188239	0.00450938
Rras2	0.287063	0.0134667
Rrbp1	0.0256114	0.890766
Rreb1	0.0859759	0.571164
Rrm1	-0.517297	0.00908463
Rrm2	-0.579351	0.0691954
Rrn3	-0.0277284	0.845948
Rrp1	-0.0610262	0.644468
Rrp12	0.347471	0.000660259
Rrp15	0.22069	0.0521221
Rrp1b	0.212159	0.00337389
Rrp36	0.260201	0.00925814
Rrp7a	0.263863	0.00651646
Rrp8	0.186287	0.167565
Rrp9	0.247273	0.00371491
Rrs1	0.308337	0.0272794
Rsbn1	-0.0999496	0.0416045
Rsbn1l	0.00302421	0.906533
Rsf1	-0.122084	0.0187083
Rsl1d1	0.440813	0.00109488
Rsl24d1	0.153061	0.356286
Rspry1	0.0661585	0.279308
Rsrc1	0.0476974	0.768115
Rsrc2	0.0757631	0.543791
Rsrp1	-0.356857	0.0147479
Rsu1	-0.0729185	0.0780826
RtcA	-0.00434928	0.812847
Rtcb	0.105961	0.038283
Rtel1	-0.436284	0.0141327
Rtf1	-0.22765	0.000511171
Rtfdc1	-0.165509	0.0148403
Rtn1	-0.0454359	0.211308
Rtn3	-0.0666223	0.174082
Rtn4	0.415667	0.00369022
Rtn4ip1	0.233387	0.00414188
Rttn	-0.191188	0.0710462
Rufy1	-0.359705	0.00379093
Rufy2	-0.130161	0.0753188
Rufy3	-0.286264	0.00210115
Rundc1	0.0205798	0.659743
Runx1	-0.117476	0.121673
Runx3	0.0038551	0.853226
Rusc1	0.00443989	0.973115
Ruvbl1	0.078952	0.070646
Ruvbl2	0.135334	0.0316841
Rwdd1	0.0994239	0.0417979
Rwdd2b	0.0203596	0.743206
Rwdd4	0.277519	0.00196554
Rxra	-0.32087	0.0918276
Rxrb	-0.253432	0.00950435
Rybp	-0.136556	0.187299
S100a13	0.381337	0.0171335
S100pbp	0.156169	0.0687501
Saal1	0.245245	0.0164304
Sac3d1	0.104493	0.103763
Sacm1l	0.0417498	0.289963
Sacs	0.0589537	0.252693
Sae1	-0.0973915	0.0494516
Safb	-0.0727221	0.025136
Safb2	-0.128937	0.0292541
Sall2	-0.354224	0.00654081
Samd1	-0.280335	0.0165011
Samd9l	0.49658	0.0137662
Samhd1	-0.159732	0.349304
Samm50	0.0152296	0.888507
Samsn1	0.663037	0.0069292
Sap130	-0.15105	0.00913923
Sap18	-0.0592158	0.514309
Sap30	-0.217681	0.0345592
Sap30bp	-0.115313	0.10174
Sar1a	0.123188	0.0610417
Sar1b	0.106186	0.268336
Saraf	-0.0212219	0.971071
Sarnp	-0.0754932	0.049153
Sars	0.130871	0.222813
Sars2	0.102769	0.170285
Sart1	-0.136098	0.0040077
Sart3	-0.153538	0.00702427
Sash3	-0.117327	0.5658
Sass6	-0.285558	0.0133442
Satb1	-0.0668233	0.351808
Sav1	0.172168	0.0794278
Saysd1	0.000907572	0.876573
Sbds	0.214774	0.00278051
Sbf1	-0.261291	0.00245381
Sbf2	0.148752	0.347351
Sbno1	-0.111125	0.0838778
Sbno2	0.163138	0.0904324
Sc5d	-0.189062	0.21527
Scaf1	0.0948939	0.041255
Scaf11	-0.0467546	0.429216
Scaf4	-0.0627208	0.143371
Scaf8	-0.18935	0.00861958
Scai	-0.0785104	0.433344
Scamp2	0.0679335	0.18875
Scamp3	-0.0443519	0.276924
Scamp4	0.109138	0.416888
Scap	-0.0907331	0.0571524
Scaper	-0.126196	0.0940923
Scarb2	0.484652	0.0021275
Sccpdh	0.709656	0.00293273
Scd2	0.0276229	0.829391
Scfd1	-0.0234251	0.399913
Scfd2	-0.019865	0.922801
Scin	2.00436	1.87145e-05
Sclt1	-0.351227	0.00445565
Scly	-0.169786	0.00839418
Scnm1	-0.258525	0.0109449
Sco1	0.51933	0.00103204
Sco2	0.375724	0.0101334
Scp2	-0.121786	0.204184
Scpep1	-0.402816	0.013195
Scrib	-0.221468	0.00327916
Scrn2	0.0504875	0.401884
Scrn3	-0.203985	0.10372
Scyl1	0.108765	0.0563668
Scyl2	0.0265054	0.576927
Scyl3	0.0461814	0.448908
Sdad1	0.182863	0.107223
Sdc1	-0.0657516	0.748622
Sdc4	0.899551	0.000128936
Sdcbp2	1.85033	0.00154598
Sdccag8	0.00522066	0.818168
Sde2	0.0362192	0.98845
Sdf2	0.409385	0.00391916
Sdf2l1	-0.0410014	0.401789
Sdf4	-0.0188743	0.962621
Sdha	-0.0231632	0.979881
Sdhaf2	-0.149126	0.574671
Sdhaf4	0.0693098	0.631157
Sdhb	0.0613215	0.159783
Sdhd	0.0743749	0.35721
Sdr39u1	0.0500978	0.542646
Sec11a	0.183148	0.0180001
Sec11c	-0.35455	0.00117991
Sec13	0.00815872	0.758478
Sec14l1	0.0133239	0.761965
Sec16a	0.0803675	0.436212
Sec22a	0.121285	0.0990131
Sec22b	0.175136	0.0914159
Sec23a	0.00254357	0.998464
Sec23b	0.0294856	0.53239
Sec23ip	0.0511906	0.104149
Sec24a	0.378579	0.0044816
Sec24b	-0.0892792	0.0316841
Sec24c	0.0793147	0.293642
Sec24d	-0.243853	0.133546
Sec31a	0.157493	0.0101639
Sec61a1;Sec61a2	0.134581	0.0171685
Sec62	0.116533	0.0786112
Sec63	0.233569	0.00252261
Secisbp2	0.0866595	0.08133
Secisbp2l	-0.0377537	0.525599
Seh1l	-0.0419156	0.358574
Sel1l	0.169935	0.0341231
Selenbp1;Selenbp2	0.715429	0.188607
Selh	-0.417656	0.0445209
Selk	0.00839673	0.776644
Sell	-0.260771	0.0592084
Selo	-0.297549	0.0021275
Selp	-0.0901995	0.472319
Selt	-0.0963073	0.290412
Sema4a	0.245286	0.0449801
Sema4b	-0.33634	0.0332573
Sema4c	-0.899199	0.000528985
Sema4d	0.118073	0.493651
Sema4f	0.233385	0.602597
Sema7a	1.09184	0.000511171
Senp1	-0.078781	0.305602
Senp3	0.00112782	0.52741
Senp5	0.379478	0.00887883
Senp6	-0.177465	0.0118618
Senp7	-0.205638	0.00883547
Sep15	-0.0049829	0.95568
Sephs1	-0.00261687	0.926853
Sephs2	-0.210362	0.0152938
Sepsecs	0.219594	0.00807223
Sept1	-0.227467	0.00192558
Sept11	-0.075007	0.0959049
Sept2	0.124367	0.114769
Sept5	-0.234074	0.0317846
Sept6	-0.16822	0.0438875
Sept7	-0.0883699	0.03251
Sept8	0.871928	1.37936e-05
Sept9	0.118432	0.157788
Serbp1	-0.0128634	0.776019
Serf2	-0.369902	0.00451046
Sergef	0.215822	0.0153262
Serhl	0.0851656	0.0918276
Serinc1	0.421505	0.00948681
Serinc3	-0.0688642	0.528059
Serpinb6	1.17658	0.000101413
Serpinb6b	0.649801	0.000595922
Serpinb6d	0.190452	0.900701
Serpinb9	0.522698	0.00134172
Serpine1	0.878742	0.00789913
Serpinf1	0.540647	0.0249247
Sesn3	0.237222	0.219207
Set	0.151346	0.0166651
Setd1a	-0.150066	0.00357279
Setd1b	-0.33353	0.00427471
Setd2	-0.213776	0.0058242
Setd3	0.0218472	0.817755
Setd5	-0.133288	0.0556052
Setd6	0.0885852	0.135414
Setd7	0.281019	0.012586
Setd8	-0.624515	0.00101102
Setdb1	-0.103824	0.231062
Setdb2	0.0421634	0.464795
Setx	-0.0509687	0.521962
Sf1	-0.217995	0.00174021
Sf3a1	-0.0811535	0.126584
Sf3a2	-0.154464	0.0105062
Sf3a3	-0.0457794	0.153671
Sf3b1	-0.0599449	0.0302795
Sf3b2	-0.0180679	0.243123
Sf3b3	-0.102383	0.0171685
Sf3b4	-0.0161171	0.449389
Sf3b5	-0.0416062	0.240799
Sf3b6	-0.0680327	0.125937
Sfi1	-0.272632	0.0345176
Sfmbt1	-0.0518965	0.484769
Sfmbt2	0.246913	0.324595
Sfpq	-0.161866	0.0130651
Sfr1	-0.0757185	0.226758
Sfswap	-0.136358	0.0221119
Sfxn1	0.147827	0.0535533
Sfxn2	0.0773962	0.399635
Sfxn3	0.0403022	0.636971
Sgk223	0.301037	0.0115598
Sgol1	-0.489941	0.00353027
Sgol2	-0.251308	0.146698
Sgpl1	0.139886	0.316914
Sgpp1	0.577336	0.00313536
Sgsm3	0.137766	0.259048
Sgta	-0.00945738	0.70989
Sh2b1	0.299167	0.0391248
Sh2d1a	0.801684	0.00118434
Sh2d2a	-0.267082	0.00114675
Sh2d3c	-0.547273	0.000385402
Sh3bgrl	-0.0181202	0.538453
Sh3bgrl3	-0.107731	0.0857438
Sh3bp1	-0.00598184	0.886616
Sh3bp2	-0.120722	0.109078
Sh3bp5l	-0.198708	0.0497647
Sh3gl1	-0.143383	0.0183261
Sh3glb1	0.0834922	0.0918276
Sh3glb2	-0.00181651	0.667619
Sh3kbp1	-0.298038	0.00884713
Sh3pxd2a	0.37824	0.0608309
Sh3rf1	0.0907858	0.322566
Sharpin	-0.0975552	0.627984
Shc1	-0.179346	0.0111313
Shcbp1	-0.494421	0.0133442
Shkbp1	-0.00653873	0.757924
Shmt1	-0.0824548	0.30786
Shmt2	0.0672707	0.0528581
Shoc2	-0.0357668	0.70953
Shprh	-0.235787	0.00393435
Shq1	-0.0495304	0.396
Siae	-0.562692	0.00381411
Siah1b;Siah1a	-0.210802	0.0992427
Sidt2	-0.178074	0.0258094
Sigirr	0.233909	0.0214651
Sik2	-0.489941	0.0187812
Sik3	0.085008	0.220624
Sike1	0.0490451	0.914875
Sil1	-0.258727	0.0412644
Simc1	0.0695056	0.312968
Sin3a	-0.211057	0.000877423
Sin3b	0.0327046	0.318727
Sipa1	-0.0311282	0.761683
Sipa1l1	-0.0980235	0.570762
Sipa1l3	0.169338	0.0162661
Sirt1	-0.253102	0.0517152
Sirt2	0.14508	0.0116222
Sirt4	0.459285	0.00151027
Sirt5	0.127956	0.171586
Sirt6	-0.0169546	0.97207
Sirt7	-0.0809365	0.139529
Sit1	0.347036	0.00377484
Siva1	-0.401829	0.0276459
Ska1	-0.361295	0.0503485
Ska2	-0.395178	0.0205488
Ska3	-0.384584	0.016137
Skap1	-0.239006	0.0220182
Skap2	0.314459	0.0144438
Ski	-0.0991152	0.308369
Skil	0.0760147	0.114769
Skiv2l	0.114957	0.0456896
Skiv2l2	-0.050254	0.0757129
Skp1	-0.00672129	0.933981
Sla	-0.0861151	0.523918
Slain1	-0.167525	0.0310259
Slain2	0.120686	0.130678
Slamf1	0.282797	0.00318189
Slamf6	-0.816179	0.00697953
Slamf7	0.0705661	0.7408
Slbp	-0.976079	0.00139955
Slc12a2	-0.277508	0.0839727
Slc12a4	0.273266	0.00109966
Slc12a6	-0.366716	0.0230299
Slc12a7	0.60455	0.00434354
Slc12a9	0.15757	0.123999
Slc16a1	-0.0327779	0.95374
Slc16a10	0.0583001	0.678765
Slc16a3	0.187274	0.154863
Slc17a6	1.62188	0.00250551
Slc19a1	-0.163387	0.0500664
Slc19a2	0.267634	0.08877
Slc1a4	-0.0926922	0.992507
Slc1a5	-0.245611	0.211308
Slc20a1	0.0357413	0.935063
Slc23a2	0.121479	0.601797
Slc25a1	0.138609	0.223197
Slc25a10	-0.0829403	0.279508
Slc25a11	0.167476	0.00791695
Slc25a12	0.286915	0.000319616
Slc25a13	-0.00461766	0.92564
Slc25a14	0.22209	0.0194191
Slc25a15	-0.0220946	0.940638
Slc25a16	0.00496207	0.8775
Slc25a17	0.204016	0.0445787
Slc25a19	0.423065	0.000571972
Slc25a20	0.181898	0.0196137
Slc25a22	0.401793	0.00876887
Slc25a24	0.360557	0.00594663
Slc25a25	0.128746	0.68346
Slc25a3	0.206707	0.0617568
Slc25a32	0.181897	0.0897772
Slc25a33	0.30536	0.188702
Slc25a4	0.329905	0.00357279
Slc25a40	0.476551	0.00373953
Slc25a46	0.0951953	0.338557
Slc25a5	-0.0768615	0.222507
Slc25a51	-0.0329153	0.616354
Slc26a2	0.253533	0.0136666
Slc27a1	0.0157085	0.989106
Slc27a4	0.362079	0.00665085
Slc28a2;Gm14085	-0.17439	0.107908
Slc29a1	-0.679886	0.00741136
Slc2a1	0.223837	0.114782
Slc2a3	-0.0640237	0.96942
Slc2a6	-0.0238322	0.915075
Slc30a1	-0.09829	0.678825
Slc30a5	0.240448	0.00789913
Slc30a7	0.159451	0.180547
Slc30a9	0.336647	0.00109543
Slc33a1	0.25456	0.00134172
Slc35a1	0.150758	0.0408535
Slc35b2	-0.0195282	0.80653
Slc35c1	0.137793	0.24357
Slc35d3	0.798221	0.00117991
Slc35e1	0.022631	0.579779
Slc37a2	-0.155049	0.532614
Slc38a1	-0.0701207	0.561214
Slc38a10	0.351092	0.000910616
Slc38a2	0.361563	0.214854
Slc39a1	0.36186	0.0762596
Slc39a10	-0.126974	0.0412644
Slc39a14	0.48654	0.0101826
Slc39a4	0.512948	0.00985958
Slc39a6	-0.0200903	0.932955
Slc39a7	0.261249	0.0106441
Slc39a8	-0.0769581	0.536063
Slc3a2	-0.0147601	0.892121
Slc43a2	0.00404797	0.709198
Slc43a3	0.434849	0.254581
Slc44a2	-0.303606	0.00282643
Slc4a10	-0.415959	0.00504773
Slc4a11	1.47237	0.00109966
Slc4a1ap	-0.0826386	0.285488
Slc4a2	-0.116936	0.278005
Slc4a7	-0.492978	0.00153357
Slc5a3	-0.311805	0.0471257
Slc6a6	0.381821	0.0192559
Slc6a9	-0.0767455	0.840474
Slc7a1	0.0502145	0.539914
Slc7a3	0.267387	0.195262
Slc7a5	0.0240914	0.598272
Slc7a6	0.182116	0.0315839
Slc7a6os	0.199718	0.0468578
Slc9a1	0.0303385	0.570091
Slc9a3r1	0.0417212	0.420058
Slc9a6	-0.225233	0.164025
Slc9a8	-0.121041	0.197698
Slco4a1	0.244508	0.00707612
Slfn1	-0.722241	0.000511171
Slfn2	-0.65154	0.0940923
Slfn5	0.804454	0.000126299
Slfn9	0.0696429	0.626157
Slirp	0.103465	0.153671
Slk	0.287924	0.0232972
Slmap	0.0208521	0.987192
Sltm	0.12815	0.012206
Slu7	-0.0566788	0.230772
Slx4	-0.188968	0.0668604
Slx4ip	-0.137199	0.0390797
Smad2	-0.31004	0.00205593
Smad3	0.271934	0.084372
Smad4	0.087337	0.324019
Smap	-0.0599778	0.36359
Smap1	-0.142119	0.0363531
Smap2	0.0347893	0.498583
Smarca2	-0.238119	0.0730451
Smarca4	-0.095509	0.00950435
Smarca5	-0.151122	0.0556845
Smarcad1	-0.230742	0.166595
Smarcal1	-0.0675205	0.3313
Smarcb1	-0.123743	0.0399417
Smarcc1	-0.144528	0.018429
Smarcc2	-0.0971254	0.0179235
Smarcd1	-0.141301	0.0199837
Smarcd2	-0.0897946	0.0326763
Smarce1	-0.152889	0.00567179
Smc1a	-0.245855	0.000399795
Smc1b	-0.098252	0.0582559
Smc2	-0.320619	0.00069697
Smc3	-0.207855	0.000300558
Smc4	-0.369988	0.000681448
Smc5	-0.121454	0.126414
Smc6	-0.146833	0.0571436
Smchd1	-0.289006	0.000345908
Smcr8	0.0676792	0.105836
Smek1	-0.128554	0.0310085
Smek2	-0.0878554	0.227703
Smg1	0.0970905	0.137191
Smg5	0.0213425	0.597858
Smg6	-0.192838	0.00193181
Smg7	-0.104735	0.0867783
Smg8	0.176442	0.00328911
Smg9	0.112389	0.0238889
Smim19	-0.286146	0.0111402
Smn1	0.212576	0.0126425
Smndc1	-0.0141946	0.734596
Smox	0.558207	0.218159
Smpd1	-0.227115	0.0283521
Smpd2	0.0703918	0.275883
Smpd4	0.0592749	0.265844
Sms	-0.133009	0.0381587
Smtn	0.287847	0.016137
Smu1	-0.0530769	0.671275
Smurf2	0.00331281	0.935323
Smyd2	0.212232	0.0106812
Smyd3	-0.0835711	0.164339
Smyd4	-0.0180053	0.561268
Smyd5	-0.316885	0.000168235
Snap23	0.00991041	0.818958
Snap29	-0.0516544	0.54261
Snap47	-0.155028	0.0804435
Snapc1	0.0483986	0.252693
Snapc2	-0.167046	0.156082
Snapc3	0.029899	0.840474
Snapc4	-0.0663058	0.649175
Snapin	-0.0224171	0.723143
Sncb	0.546944	0.15346
Snd1	-0.0158778	0.598355
Snf8	-0.0600598	0.319556
Snip1	-0.0868871	0.337622
Snrk	-0.0812205	0.279481
Snrnp200	-0.0849576	0.0162068
Snrnp27	0.0187564	0.707654
Snrnp40	-0.0127946	0.639522
Snrnp48	0.0133567	0.979628
Snrnp70	0.053491	0.347158
Snrpa	0.0369029	0.719475
Snrpa1	-0.000705281	0.840321
Snrpb;Snrpn	0.0381639	0.473051
Snrpb2	-0.0503236	0.241169
Snrpc	0.0905293	0.198986
Snrpd1	0.0425977	0.596423
Snrpd2	-0.0676904	0.16859
Snrpd3	0.0771992	0.153626
Snrpe	-0.0111626	0.660293
Snrpg	-0.0126111	0.942174
Sntb2	-0.250744	0.00678724
Snupn	0.102872	0.0930253
Snw1	-0.0539188	0.183562
Snx1	-0.0373533	0.812847
Snx12	-0.0854261	0.311119
Snx15	0.0700719	0.274147
Snx16	0.163629	0.0668164
Snx17	0.0977867	0.355018
Snx18	0.695915	0.0235824
Snx19	-0.123927	0.038372
Snx2	0.102789	0.197754
Snx20	-0.0833692	0.41934
Snx25	-0.119201	0.0336485
Snx27	0.130472	0.0368508
Snx29	0.0347869	0.634029
Snx3	-0.204902	0.00910415
Snx30	-0.175957	0.0343896
Snx4	-0.144566	0.059076
Snx5	-0.0627054	0.125504
Snx6	0.114516	0.345145
Snx9	-0.141347	0.0155878
Soat1	0.159717	0.107669
Soat2	0.667228	0.0238763
Socs2	0.364827	0.199671
Socs3	0.739333	0.00691038
Sod1	-0.0858897	0.113343
Sod2	0.3533	0.000816827
Soga1	0.34295	0.00061874
Son	-0.110615	0.0492064
Sorbs1	-0.14982	0.0333545
Sos1	-0.032711	0.544222
Sos2	-0.105288	0.201391
Sowahc	1.08436	3.82375e-05
Sox5	1.42748	0.00391916
Sp1	-0.214429	0.00879094
Sp100	-0.039208	0.725907
Sp110	-0.0121549	0.825995
Sp140	0.0932288	0.123433
Sp2	-0.443585	0.00190344
Sp3	-0.256167	0.00140416
Sp4	-0.00950009	0.998464
Spag5	-0.539644	0.0217464
Spag7	-0.108587	0.0324148
Spag9	0.0206311	0.969673
Spast	-0.0848372	0.136098
Spata13	0.223883	0.239129
Spata2	0.103912	0.291881
Spata24	-0.499023	0.000866654
Spata5	0.0585454	0.128027
Spata6	0.170343	0.315092
Spats2	0.525155	0.0112055
Spc24	-0.627679	0.0126646
Spc25	-0.635727	0.0131691
Spcs2	0.0163517	0.704485
Spcs3	-0.0192053	0.494345
Spdl1	-0.318816	0.121472
Specc1l	-0.022677	0.488158
Spen	-0.00885381	0.731113
Spg11	-0.0710114	0.235214
Spg20	0.0882223	0.1835
Spg21	-0.0243292	0.37489
Spg7	0.21386	0.0188275
Sphk2	-0.149809	0.0883294
Spice1	-0.0077757	0.965667
Spidr	0.0200178	0.832306
Spin1	-0.132128	0.343279
Spin4	-0.257548	0.181497
Spint2	-0.0646913	0.836989
Spn	-0.246025	0.00258396
Spns1	-0.355814	0.00670727
Spop	-0.00807924	0.928503
Sppl2a	0.0148913	0.927056
Spr	0.232054	0.00061874
Spred2	0.0805183	0.787009
Spryd3	-0.224357	0.0585512
Spryd4	0.17912	0.226643
Spryd7	0.260057	0.00395678
Sptan1	-0.179093	0.0070599
Sptbn1	-0.193923	0.00623079
Sptlc1	0.00424964	0.848737
Sptlc2	0.132006	0.0509895
Spty2d1	-0.0764373	0.417938
Sqle	-0.0587625	0.51093
Sqrdl	-0.390409	0.0127901
Sqstm1	-0.00548421	0.500001
Sra1	0.0319162	0.732281
Srbd1	0.00208987	0.940162
Srcap	-0.0712682	0.253353
Srebf1	-0.201942	0.228924
Srebf2	-0.28021	0.0264269
Srek1	0.0672999	0.357488
Srf	-0.0256409	0.700426
Srfbp1	0.285579	0.0183432
Srgap2	-0.0372981	0.468299
Srgap3	0.940663	0.0393665
Srgn	0.361611	0.0238545
Sri	0.0551938	0.747756
Srm	0.309278	0.000449084
Srp14	0.0657678	0.0918276
Srp19	0.0592023	0.157369
Srp54;Srp54c	0.0671853	0.0458718
Srp68	0.0397073	0.350462
Srp72	0.0821981	0.0377079
Srp9	0.011624	0.95374
Srpk1	0.162592	0.0237936
Srpk2	-0.255163	0.115973
Srpr	0.18488	0.000916906
Srprb	0.234465	0.00234673
Srrd	0.10586	0.604046
Srrm1	-0.0459738	0.696944
Srrm2	0.103449	0.0314811
Srrt	-0.018892	0.719282
Srsf1	-0.160675	0.0470192
Srsf10	-0.0194521	0.876066
Srsf11	0.0135438	0.691904
Srsf2	-0.0896516	0.0486843
Srsf3	-0.132828	0.0250491
Srsf4	-0.154826	0.0250892
Srsf5	-0.0195312	0.996191
Srsf6	-0.150671	0.0466531
Srsf7	-0.0567097	0.0573033
Srsf9	-0.0790575	0.0963758
Ss18	-0.0665588	0.392083
Ss18l2	-0.0383129	0.673045
Ssb	-0.0098189	0.969791
Ssbp1	-0.0351227	0.206326
Ssbp3	-0.364244	0.00248223
Ssbp4	-0.132151	0.41556
Ssfa2	0.0846769	0.458476
Ssh1	0.173888	0.135356
Ssh2	-0.228386	0.00606299
Ssna1	-0.208229	0.0622459
Ssr1	0.174302	0.0144438
Ssr3	0.227648	0.00488563
Ssr4	0.0600774	0.347106
Ssrp1	-0.204064	0.000949906
Sssca1	0.0409751	0.7846
Ssu72	-0.0583626	0.55844
Ssx2ip	-0.0599397	0.553863
St13	0.101748	0.0741662
St14	-0.907553	0.00502106
St3gal1	0.0164006	0.939157
St6gal1	0.216808	0.365011
Stag1	-0.213954	0.00206872
Stag2	-0.150844	0.00652085
Stam	0.447371	0.00180739
Stam2	0.059293	0.335684
Stambp	-0.353488	0.000528985
Stambpl1	0.30937	0.0155878
Stap1	-0.115446	0.260485
Stard4	-0.220541	0.0357621
Stard5	0.285533	0.0521221
Stat1	0.483083	0.000429722
Stat2	0.417521	0.0824263
Stat3	-0.372717	0.0308403
Stat4	-0.394078	0.00948871
Stat5a	0.240692	0.0460796
Stat5b	0.129178	0.349717
Stat6	0.00508609	0.990114
Stau1	0.0351768	0.448578
Stc2	-0.957898	0.00337389
Stfa1;BC100530;BC117090	2.30743	0.00803955
Stim1	0.013577	0.640696
Stim2	-0.186877	0.0220182
Stip1	0.0723494	0.226349
Stk10	-0.0833989	0.0308331
Stk11	0.0240969	0.755641
Stk11ip	-0.417452	0.00121983
Stk16	-0.110299	0.248085
Stk17b	-0.435445	0.00186168
Stk24	0.0928395	0.126404
Stk25	0.163542	0.0498612
Stk26	-0.1283	0.00514558
Stk3	0.165078	0.00600895
Stk35	0.688252	0.0423403
Stk38	-0.0260302	0.533466
Stk38l	-0.010766	0.85811
Stk39	-0.418313	0.00261904
Stk4	0.0396601	0.226349
Stk40	-0.0620932	0.501974
Stmn1	-0.612116	2.74392e-05
Stom	-0.120296	0.313494
Stoml2	0.267974	0.00086313
Ston1	0.178345	0.346057
Stra13	-0.311738	0.0243934
Strap	0.0230184	0.845232
Strbp	-0.34889	0.00107734
Strip1	0.0178353	0.96942
Strn	-0.0392222	0.356523
Strn3	0.217762	0.00447601
Strn4	-0.150462	0.0380905
Sts	-0.585966	0.000357642
Stt3a	0.0620453	0.131419
Stt3b	-0.164545	0.0183953
Stub1	-0.305687	0.00188524
Stx11	0.0671264	0.675726
Stx12	0.318723	0.00327608
Stx16	0.31184	0.00783166
Stx18	0.136924	0.0729048
Stx2	-0.0416371	0.624531
Stx4	-0.0727366	0.731169
Stx5	0.00284855	0.974278
Stx6	0.12113	0.329963
Stx7	0.486258	0.0117626
Stx8	-0.024827	0.389741
Stxbp1	0.369107	0.0126164
Stxbp2	-0.19224	0.0063815
Stxbp3	-0.030655	0.469481
Stxbp5	-0.113613	0.159418
Sub1	-0.190784	0.133326
Sucla2	0.103057	0.100884
Suclg1	0.301859	0.000574127
Suclg2	0.460071	0.000429722
Suco	0.166662	0.0541262
Suds3	-0.1537	0.0104972
Sufu	0.0894133	0.30501
Sugp1	-0.0420089	0.37376
Sugp2	0.234417	0.0627843
Sugt1	0.125355	0.0161584
Sumf2	0.219525	0.00449992
Sumo2;Sumo3	0.0299457	0.734427
Sun1	0.227458	0.123999
Sun2	-0.575739	0.00143626
Suox	0.185068	0.194369
Supt16h	-0.215645	0.00182506
Supt20h	0.0491566	0.394872
Supt3	-0.272835	0.0104223
Supt4h1a;Supt4h1b	-0.195167	0.0851746
Supt5h	-0.16512	0.0753188
Supt6h	-0.0406082	0.611286
Supt7l	-0.0965655	0.184359
Supv3l1	0.146682	0.0180001
Surf1	0.286339	0.00602707
Surf2	0.290231	0.00447601
Surf4	0.385614	0.00976349
Surf6	0.298096	0.00702958
Suv39h1	-0.704206	0.00078911
Suv39h2	0.258205	0.00555017
Suv420h1	-0.197988	0.0131793
Suz12	-0.142976	0.0627843
Svil	-0.28072	0.00114857
Swap70	0.236663	0.0212922
Swi5	-0.127161	0.216044
Swt1	0.185519	0.0255726
Syap1	0.0745559	0.647575
Syce2	-0.177778	0.0422701
Syf2	-0.129141	0.0394104
Syk	0.172126	0.230382
Sympk	-0.11355	0.0115683
Syncrip	-0.085862	0.130478
Syne1	0.0896655	0.0790407
Syne2	-0.523749	0.00196219
Syne3	-0.160853	0.0106839
Syngr1	-0.0753814	0.641807
Syngr2	0.279459	0.0124328
Synj1	0.103493	0.188411
Synj2	0.0337308	0.656562
Synj2bp	0.166698	0.0332531
Synpo	0.260825	0.538453
Synrg	-0.107022	0.0203099
Sytl1	0.32585	0.0568576
Syvn1	0.183384	0.00854617
Szrd1	-0.0106722	0.634699
Szt2	-0.240565	0.0637308
Tab1	-0.0858121	0.102365
Tab2	0.206816	0.0116694
Tab3	-0.172532	0.16995
Tacc1	-0.49322	0.00262274
Tacc2	-0.396524	0.0125085
Tacc3	-0.493227	0.025141
Taco1	0.0903526	0.375487
Tada1	-0.112184	0.0250875
Tada2b	-0.00744464	0.759343
Tada3	-0.0606308	0.57922
Taf1	-0.174417	0.00623911
Taf10	-0.165131	0.0244358
Taf11	-0.186226	0.0107962
Taf15	-0.0577599	0.131042
Taf1a	0.070723	0.532614
Taf1b	-0.0255036	0.820673
Taf1c	0.0843846	0.355943
Taf1d	-0.039552	0.691828
Taf2	-0.0843497	0.117814
Taf3	-0.167825	0.0394409
Taf4a	-0.217641	0.00109488
Taf5	-0.19551	0.00252261
Taf5l	-0.0289298	0.653203
Taf6	-0.237983	0.000530347
Taf6l	-0.176574	0.00534887
Taf7	-0.216703	0.00306268
Taf8	-0.233146	0.00391916
Taf9;Taf9b	-0.167416	0.0290715
Tagln2	0.103943	0.0963747
Taldo1	-0.152641	0.0158656
Talpid3	-0.11484	0.399913
Tamm41	0.0324014	0.909359
Tanc1	0.563838	0.00181975
Tanc2	-1.48395	1.19742e-07
Tango2	0.200387	0.0612382
Tango6	-0.0420043	0.481146
Tank	0.0947677	0.0582559
Taok1	0.257952	0.00126
Taok2	-0.0310305	0.428123
Taok3	-0.167686	0.155833
Tap1	0.131208	0.0228354
Tap2	0.156379	0.0100838
Tapbp	0.147253	0.0169752
Tapbpl	0.41145	0.00199468
Tapt1	0.503916	0.00224285
Tarbp2	0.054496	0.279173
Tardbp	-0.0406586	0.938182
Tars	0.0890159	0.0304728
Tars2	-0.0618388	0.430959
Tarsl2	0.270857	0.00144107
Tasp1	0.0803332	0.650598
Tatdn1	0.157238	0.0806507
Tatdn2	0.112742	0.102513
Tax1bp1	0.206571	0.0612943
Tax1bp3	0.299579	0.0162375
Tbc1d1	0.0466833	0.679965
Tbc1d10a	0.308746	0.0016573
Tbc1d10b	0.0398812	0.492541
Tbc1d10c	0.0755448	0.176706
Tbc1d13	-0.0613854	0.183017
Tbc1d14	0.0355986	0.665726
Tbc1d15	-0.136234	0.00563601
Tbc1d17	-0.247063	0.0122454
Tbc1d2	0.917417	0.0126645
Tbc1d20	0.13335	0.24384
Tbc1d22a	0.0768831	0.225546
Tbc1d22b	-0.0797882	0.258931
Tbc1d24	0.216076	0.117273
Tbc1d25	0.137998	0.0492064
Tbc1d2b	-0.298764	0.00820604
Tbc1d31	-0.348786	0.0184981
Tbc1d5	-0.157651	0.0399841
Tbc1d8b	0.204163	0.0710172
Tbc1d9b	0.290887	0.127615
Tbca	-0.0153394	0.760431
Tbcb	-0.129075	0.0198383
Tbcc	-0.12162	0.214378
Tbcd	-0.0239276	0.453863
Tbce	-0.074734	0.109475
Tbcel	-0.0224111	0.720254
Tbck	-0.0910933	0.105842
Tbk1	-0.00766112	0.663597
Tbl1x	-0.263153	0.00106331
Tbl1xr1	0.00334923	0.709377
Tbl2	0.0385607	0.57717
Tbl3	0.131336	0.109811
Tbp;Tbpl2	-0.227034	0.00479768
Tbpl1	-0.0215866	0.789576
Tbrg1	0.0567322	0.690438
Tbrg4	0.176262	0.0040573
Tbx21	0.222129	0.254453
Tcaf2	-0.843881	0.00319915
Tcea1	-0.237892	0.00260124
Tceanc2	-0.391608	0.077275
Tceb1	-0.0251522	0.475392
Tceb2	0.0319895	0.615052
Tceb3	0.237864	0.00352494
Tcerg1	0.0920072	0.0141376
Tcf20	-0.0451304	0.449554
Tcf25	0.0713894	0.157788
Tcf3	-0.395896	0.0361786
Tcf7	-0.322283	0.00250551
Tchp	-0.276369	0.0399654
Tcirg1	-0.0508178	0.46059
Tcof1	-0.000506966	0.734327
Tcp1	0.117278	0.0262424
Tcp11l2	0.675493	0.0380905
Tdg	0.30307	0.00436733
Tdp1	-0.187879	0.0136787
Tdp2	-0.280236	0.00114857
Tdrd3	-0.0952092	0.062737
Tdrd7	0.215773	0.0526015
Tdrkh	0.895313	0.000666041
Tdrp	-0.0612422	0.637101
Tec	0.50375	0.130902
Tecpr1	0.0502342	0.564911
Tecpr2	0.229203	0.0237936
Tecr	-0.160535	0.0162068
Tefm	0.320727	0.0010284
Telo2	-0.0641307	0.135256
Ten1	0.0736495	0.328728
Tep1	0.434946	0.000821393
Terf1	-0.54398	0.00016238
Terf2	-0.134021	0.0212488
Terf2ip	-0.0729705	0.50206
Tes	-0.131677	0.330299
Tesc	-0.0584646	0.218043
Tespa1	0.235608	0.531691
Tet2	-0.351986	0.00418295
Tet3	-0.196756	0.142641
Tex10	0.0567442	0.176707
Tex2	0.15711	0.319959
Tex264	0.0975949	0.103081
Tex30	-0.325904	0.0115683
Tfam	0.231588	0.00134319
Tfap4	-0.437246	0.00236172
Tfb1m	-0.137423	0.348677
Tfcp2	-0.145589	0.118834
Tfdp1	-0.112026	0.178872
Tfe3	-0.0360837	0.66949
Tfeb	-0.57733	0.00158298
Tfg	0.176559	0.0072312
Tfip11	-0.00809658	0.876573
Tfrc	0.242192	0.0243942
Tg	0.510726	0.0289231
Tgfb1	-0.200254	0.274742
Tgfb3	-0.205223	0.650088
Tgfbr2	0.595169	0.000574127
Tgfbr3	0.469162	0.0183265
Tgm1	0.69533	0.125899
Tgm2	0.92226	0.0209809
Tgoln1;Tgoln2	0.336251	0.0120477
Tgs1	0.0193026	0.918946
Tgtp1	-0.321089	0.133546
Tha1	0.414415	0.118946
Thada	0.030506	0.313482
Thap11	-0.205548	0.0281363
Thap4	-0.260296	0.0135844
Thbs1	0.185177	0.330085
Them4	0.679215	0.000242638
Them6	0.312624	0.0167428
Themis	0.523123	0.123612
Thg1l	0.0711631	0.181581
Thnsl2	0.167562	0.181749
Thoc1	-0.0134429	0.551871
Thoc2	-0.121283	0.0180544
Thoc3	-0.0281856	0.803679
Thoc5	-0.0450631	0.373013
Thoc6	-0.0744559	0.232455
Thoc7	-0.0649143	0.126404
Thop1	0.171239	0.00214456
Thrap3	0.0279559	0.429224
Thtpa	-0.190677	0.0389191
Thumpd1	0.0735172	0.124349
Thumpd2	-0.0142685	0.550207
Thumpd3	-0.0194131	0.968403
Thy1	-0.192679	0.171183
Thyn1	0.10676	0.0160932
Tia1	-0.114847	0.0128553
Tial1	-0.0727104	0.376268
Tiam1	0.0461499	0.39261
Ticam1	0.0573491	0.820834
Ticrr	-0.243169	0.0354501
Tigar	0.451576	0.000211537
Tigd2	-0.192781	0.0427476
Tigit	-0.000972215	0.958771
Timeless	-0.495152	0.00630192
Timm10	0.182922	0.0391376
Timm10b	0.0797478	0.795813
Timm13	0.303728	0.000510089
Timm17a	0.35018	0.197405
Timm17b	-0.0909215	0.0912915
Timm21	0.114599	0.0644184
Timm23	-0.0178516	0.963421
Timm44	0.171221	0.00550676
Timm50	0.0360256	0.611286
Timm8a1	0.378826	0.000957138
Timm8b	0.0569037	0.4634
Timm9	0.195406	0.0179395
Timmdc1	0.121186	0.133605
Timp1	1.24999	0.00707612
Timp2	-0.733259	0.000479952
Tinf2	-0.227002	0.0113223
Tipin	-0.462565	0.00413778
Tiprl	0.198686	0.121047
Tjap1	0.251829	0.0324684
Tjp2	-0.328387	0.0648887
Tk1	-0.833543	0.00319063
Tkt	-0.0471805	0.384829
Tle3	-0.437576	0.000169247
Tle4	0.0868118	0.851291
Tlk1	-0.379874	0.00860471
Tlk2	0.0313068	0.40405
Tln1	-0.162071	0.00170052
Tln2	0.173965	0.140992
Tm7sf2	-0.12037	0.424655
Tm7sf3	-0.0997507	0.72999
Tm9sf1	-0.0493562	0.34856
Tm9sf2	-0.0457612	0.116886
Tm9sf3	0.0723096	0.399913
Tm9sf4	0.243808	0.00357576
Tma16	0.0032918	0.88921
Tma7	-0.162529	0.00634969
Tmc6	-0.487448	0.0155938
Tmc8	-0.299502	0.117506
Tmcc1	-0.215502	0.049362
Tmco1	0.351476	0.0112139
Tmco4	-0.492542	0.00166638
Tmco6	-0.267963	0.0044732
Tmed1	-0.343895	0.00277023
Tmed10	0.0701448	0.0879726
Tmed2	0.0616226	0.404313
Tmed3	0.0135106	0.836993
Tmed4	0.288573	0.0407876
Tmed5	0.163681	0.00835276
Tmed7	0.148006	0.0683666
Tmed8	-0.0405941	0.410223
Tmed9	0.0859998	0.375368
Tmem106b	0.0710833	0.228285
Tmem109	0.330913	0.0126646
Tmem11	0.167704	0.337337
Tmem115	0.479476	0.00263618
Tmem131	0.011506	0.808381
Tmem147	0.197316	0.00952657
Tmem160	0.163418	0.311735
Tmem161a	0.656488	0.00228395
Tmem165	0.0946611	0.434699
Tmem168	0.215866	0.0310085
Tmem173	0.465	0.000325146
Tmem19	0.199852	0.182346
Tmem192	-0.559977	0.00101037
Tmem194a	0.0268526	0.445498
Tmem199	0.287587	0.0312765
Tmem201	0.167834	0.0172372
Tmem206	0.385919	0.0232849
Tmem209	0.0215611	0.908934
Tmem214	0.108385	0.038055
Tmem221	-0.321562	0.623905
Tmem222	0.12114	0.231338
Tmem237	0.260559	0.0172392
Tmem245	0.1198	0.134466
Tmem259	0.0123242	0.678554
Tmem260	-0.11867	0.268336
Tmem263	-0.0426201	0.628101
Tmem30a	-0.0748433	0.313482
Tmem33	0.438781	0.000296255
Tmem39b	-0.147499	0.172651
Tmem43	-0.28151	0.0749819
Tmem5	0.205984	0.123999
Tmem55b	-0.216741	0.0491497
Tmem57	0.186304	0.0779901
Tmem59	0.422455	0.00050427
Tmem63a	-0.0647589	0.608157
Tmem68	0.378303	0.00327916
Tmem87a	0.161493	0.0708194
Tmem9	0.439571	0.0915624
Tmem9b	0.212362	0.0194061
Tmf1	0.128423	0.33727
Tmlhe	0.559177	0.00444758
Tmod3	0.194022	0.0212848
Tmpo	-0.351547	0.000511171
Tmppe	0.157271	0.0833113
Tmsb10	0.197847	0.0539659
Tmsb15b1;Tmsb15b2	-0.285357	0.0201335
Tmub1	0.105143	0.175465
Tmx1	0.152897	0.0217539
Tmx2	0.0294243	0.35721
Tmx3	0.395689	0.00140416
Tmx4	0.0362497	0.536578
Tnfaip3	1.40882	0.00016238
Tnfaip8	-0.123278	0.0636402
Tnfaip8l2	0.119887	0.661808
Tnfrsf10b	0.438565	0.0429149
Tnfrsf14	0.216259	0.107408
Tnfrsf1b	0.055727	0.591687
Tnfrsf22	0.32639	0.035424
Tnfrsf26	0.68894	0.128305
Tnfrsf4	-0.455218	0.035825
Tnfrsf8	0.547346	0.128902
Tnfrsf9	-0.0323102	0.984097
Tnfsf10	-0.989305	0.00316894
Tnfsf11	-0.299828	0.501104
Tnfsf8	0.0757279	0.520199
Tnik	-0.227259	0.00659182
Tnip1	0.239329	0.0135897
Tnip2	0.102139	0.175664
Tnk2	0.213592	0.0172551
Tnks;Tnks2	-0.0641828	0.508295
Tnks1bp1	-0.460935	0.000528985
Tnpo1	0.106516	0.0325053
Tnpo2	0.19268	0.00968207
Tnpo3	0.0741695	0.28028
Tnrc6a	-0.0696555	0.285651
Tnrc6b	-0.0656338	0.152728
Tnrc6c	-0.124068	0.0507533
Tns1;Tns2;Tns3	-0.843812	0.000511171
Tob2	0.0906051	0.966504
Toe1	-0.0616968	0.225422
Tollip	0.0312925	0.661134
Tom1	0.0891536	0.344396
Tom1l2	0.15448	0.0689151
Tomm22	0.15913	0.0328012
Tomm34	-0.0607978	0.706104
Tomm40	0.143658	0.0202565
Tomm40l	0.23428	0.0548712
Tomm5	0.466777	0.00228098
Tomm70a	0.205968	0.00765303
Tonsl	-0.251457	0.0104972
Top1	0.0392703	0.718904
Top2a	-0.520386	0.00902454
Top2b	-0.110818	0.0652619
Top3a	-0.304705	0.0219322
Top3b	-0.075212	0.263769
Topbp1	-0.371324	0.00351496
Topors	0.0273808	0.930551
Tor1a	0.304019	0.000885288
Tor1aip1	0.0597296	0.428179
Tor1aip2	0.0403455	0.497351
Tor1b	0.195595	0.0195049
Tor2a	0.156849	0.139236
Tor3a	-0.0058432	0.891792
Tox4	0.126253	0.0268351
Tp53	0.420118	0.0171898
Tp53bp1	-0.0595481	0.222813
Tp53bp2	-0.068526	0.337489
Tp53rk;2810408M09Rik	0.039461	0.576712
Tpbg	1.08295	0.00399819
Tpcn1	-0.0271409	0.775689
Tpd52	0.332357	0.157491
Tpd52l2	0.170516	0.0240208
Tpi1	-0.00821916	0.953924
Tpk1	0.194378	0.0179269
Tpm1	0.136952	0.0540279
Tpm3	0.00954975	0.993665
Tpm3-rs7	0.122472	0.00449119
Tpm4	0.0448708	0.15145
Tpmt	-0.37959	0.018296
Tpp1	-0.163325	0.121772
Tpp2	0.0128611	0.968872
Tpr	-0.0127258	0.589504
Tprg1l	-0.201966	0.0385174
Tprn	0.300664	0.0107945
Tpt1	-0.00604863	0.844517
Tpx2	-0.504015	0.0126645
Tra2a	0.165063	0.0351487
Tra2b	-0.154273	0.010528
Trabd	0.0083391	0.935533
Trac;Tcra	-0.133067	0.110218
Tradd	0.0228921	0.723829
Traf1	0.850788	0.00050427
Traf2	-0.0546039	0.263575
Traf3	0.0984148	0.324932
Traf3ip1	-0.116297	0.117906
Traf3ip2	0.290892	0.0100838
Traf3ip3	0.084267	0.0933641
Traf4	0.176867	0.0199431
Traf5	-0.70171	0.000114726
Traf6	0.303809	0.0264954
Traf7	0.0230135	0.84072
Trafd1	0.168566	0.00451515
Traip	-0.49332	0.0400465
Trak1	0.183987	0.371709
Trak2	-0.0399805	0.72999
Tram1	-0.0364305	0.516067
Trap1	-0.00716389	0.848901
Trappc10	0.0102164	0.940474
Trappc11	-0.0110653	0.605282
Trappc12	-0.0910775	0.0456111
Trappc13	-0.0460619	0.866027
Trappc2l	-0.0928688	0.247853
Trappc3	-0.0100943	0.570107
Trappc4	0.00651627	0.577328
Trappc5	-0.00335299	0.884681
Trappc6a	-0.310186	0.0321099
Trappc6b	0.134871	0.133326
Trappc9	-0.0181536	0.753042
Trbc1;Trbc2	-0.0881199	0.871714
Trbv1	-0.0891692	0.869287
Trbv19	-0.296557	0.0408451
Trbv31	-0.118667	0.291391
Trdmt1	-0.0114519	0.980465
Trerf1	-0.399204	0.0133422
Trex1	0.705557	2.30999e-05
Triap1	0.00612603	0.930516
Trim11	0.11678	0.0685422
Trim12c;Trim5	-0.00184373	0.993956
Trim14	-0.653984	0.00241839
Trim16	-0.0939243	0.30442
Trim21	0.0489817	0.530075
Trim24	-0.080815	0.234802
Trim25	0.156591	0.0125085
Trim26	-0.208125	0.184333
Trim27	-0.112973	0.157077
Trim28	-0.168481	0.00831854
Trim3	-0.0953521	0.124682
Trim30a	0.394605	0.00413908
Trim32	-0.0658502	0.457937
Trim33	-0.11876	0.0421617
Trim34a;Trim34b	0.159587	0.272282
Trim35	-0.0187667	0.636012
Trim41	0.17118	0.0561
Trim44	-0.12807	0.38603
Trim56	0.0179569	0.938545
Trim59	-0.285108	0.0250491
Trim65	0.0719236	0.240363
Trim8	-0.0185158	0.906533
Trio	-0.202693	0.0688957
Triobp	-0.0741803	0.429307
Trip10	0.225112	0.0776692
Trip11	0.333439	0.00430286
Trip12	-0.200836	0.00752725
Trip13	0.0581624	0.190519
Trip4	0.0588581	0.484946
Trit1	0.283222	0.0154946
Trmt1	0.166559	0.057648
Trmt10a	0.179946	0.0467282
Trmt10c	0.219145	0.00681081
Trmt11	0.0536226	0.620039
Trmt112	-0.0789843	0.0958425
Trmt13	-0.016356	0.887574
Trmt1l	0.06795	0.127959
Trmt2a	-0.0357803	0.230121
Trmt2b	0.0655434	0.528004
Trmt44	0.0116443	0.879694
Trmt5	-0.152747	0.0195988
Trmt6	0.0519906	0.382856
Trmt61a	0.156586	0.0690945
Trmu	0.258229	0.00123979
Trnau1ap	0.0196357	0.959063
Trnt1	0.188758	0.00625288
Troap	-0.640605	0.00978293
Trove2	0.534472	0.000432548
Trpc4ap	0.113465	0.193831
Trpm4	-0.186042	0.579403
Trpm7	-0.359531	0.0104241
Trps1	0.789327	0.00158298
Trpv2	0.0546156	0.439048
Trrap	-0.135742	0.0321099
Trub1	-0.0908489	0.205858
Trub2	0.176178	0.306327
Tsc1	-0.117464	0.0787699
Tsc2	-0.187379	0.00832644
Tsc22d2;Tsc22d1	0.207549	0.0118807
Tsc22d3	0.359706	0.0202259
Tsc22d4	0.133789	0.16388
Tsen2	0.139639	0.192036
Tsen34	-0.104104	0.244249
Tsen54	0.113843	0.0206469
Tsfm	0.0882026	0.0271538
Tsg101	0.0266023	0.690092
Tshz1	-0.384312	0.0127041
Tsn	-0.0301576	0.409483
Tsnax	-0.0421678	0.627984
Tspan13	0.363824	0.00379932
Tspyl1	0.0420859	0.866119
Tsr1	0.150204	0.0257977
Tsr2	0.0940002	0.286183
Tsr3	-0.00857327	0.946967
Tssc1	0.0672015	0.416619
Tssc4	-0.103573	0.100598
Tsta3	0.0372897	0.281882
Tstd2	-0.166639	0.0829731
Tstd3	0.317686	0.00343015
Ttc1	0.0555575	0.177875
Ttc14	-0.07408	0.310391
Ttc17	0.0257721	0.569161
Ttc19	0.277921	0.0244696
Ttc27	-0.0328453	0.598355
Ttc3	-0.216021	0.019458
Ttc33	-0.214145	0.00303643
Ttc37	0.125924	0.112219
Ttc38	-0.034346	0.853543
Ttc39b	-0.0976081	0.268943
Ttc39c	2.03666	0.000177989
Ttc4	0.077472	0.114247
Ttc5	-0.0377932	0.453775
Ttc7a	-0.233738	0.00343015
Ttc7b	0.201504	0.0263334
Ttc9c	-0.0588829	0.389741
Ttf1	0.0644663	0.301169
Ttf2	-0.230919	0.0111808
Tti1	-0.0939599	0.26129
Tti2	-0.166851	0.0899434
Ttk	-0.385224	0.00880899
Ttl	-0.0773542	0.314451
Ttll12	0.030011	0.50937
Ttll4	0.0877381	0.691828
Ttpal	-0.163668	0.0399841
Ttyh3	-0.561651	0.00192444
Tuba1a	-0.0542805	0.263476
Tuba1b	-0.260927	0.00117592
Tuba1c	-0.190713	0.00809126
Tuba3a	-0.239192	0.393143
Tuba4a	-0.11102	0.0465993
Tuba8	-0.203381	0.441684
Tubb2b	0.477027	0.00167574
Tubb4b;Tubb4a	-0.181386	0.00427956
Tubb5	-0.181251	0.00573027
Tubb6	0.577831	0.0044548
Tube1	-0.415766	0.0222508
Tubg1;Tubg2	-0.0385608	0.344776
Tubgcp2	-0.066724	0.172902
Tubgcp3	-0.00363971	0.961712
Tubgcp4	-0.163167	0.041039
Tubgcp5	-0.136422	0.104674
Tubgcp6	-0.113254	0.297779
Tufm	0.148311	0.00908934
Tulp3	0.2312	0.0118807
Tusc3	-0.559914	0.00442347
Tut1	-0.00693286	0.753525
Twf1	0.173709	0.0046713
Twf2	0.145691	0.014768
Twistnb	0.278581	0.00379932
Twsg1	0.129181	0.157077
Txlna	0.0580946	0.496715
Txlng	0.0472253	0.631816
Txn	-0.0806949	0.289038
Txn2	0.117189	0.3806
Txndc11	0.214142	0.113311
Txndc12	0.0192121	0.734533
Txndc15	0.0454354	0.972075
Txndc16	-0.457658	0.0121519
Txndc17	0.197335	0.00149228
Txndc5	-0.265804	0.000365101
Txndc9	-0.106671	0.413171
Txnip	0.487239	0.0212922
Txnl1	0.0407544	0.330434
Txnl4a	-0.00334567	0.968403
Txnl4b	-0.0809638	0.136241
Txnrd1	0.305085	0.000721015
Txnrd2	0.206858	0.0045296
Txnrd3	0.0398458	0.777483
Tyk2	-0.00787486	0.897191
Tyms	-0.382403	0.031792
Tysnd1	-0.219068	0.048927
Tyw1	-0.0868218	0.20886
Tyw3	-0.127808	0.262709
Tyw5	-0.110513	0.0605681
U2af1	-0.0254637	0.434347
U2af1l4	-0.132955	0.0610417
U2af2	0.0181534	0.980627
U2surp	-0.0583722	0.0962803
Uap1	0.0436804	0.591
Uap1l1	-0.600729	0.00112936
Uba1	0.104439	0.283009
Uba2	-0.0752177	0.052338
Uba3	-0.0413346	0.387963
Uba5	0.18818	0.00465741
Uba6	-0.0214706	0.401884
Uba7	0.0629477	0.384829
Ubac1	0.104586	0.0115227
Ubac2	0.160114	0.0681405
Ubap1	-0.169306	0.101606
Ubap2	0.0396468	0.592801
Ubap2l	-0.0396194	0.420891
Ubash3a	-0.0801352	0.114893
Ubash3b	0.0858356	0.477375
Ube2a	-0.182291	0.0753188
Ube2b	-0.088248	0.50597
Ube2c	-0.794945	0.0185224
Ube2d3;Ube2d2	-0.0525523	0.332838
Ube2e1	-0.137212	0.291138
Ube2e2	-0.190568	0.0322712
Ube2f	0.0477767	0.20775
Ube2g1	0.0609167	0.722667
Ube2g2	0.159601	0.0195049
Ube2h	-0.296263	0.0257937
Ube2i	0.121863	0.0163387
Ube2j1	0.112238	0.216644
Ube2j2	0.153634	0.121335
Ube2k	-0.0681332	0.0983065
Ube2l3	-0.0271966	0.302755
Ube2m	0.163814	0.00419125
Ube2n	0.0258464	0.558047
Ube2o	0.0351568	0.460746
Ube2q1	0.0833658	0.353771
Ube2q2	0.132952	0.079403
Ube2r2	0.060598	0.865853
Ube2s	-0.451445	0.111587
Ube2t	-0.181151	0.313793
Ube2v1	0.104163	0.133326
Ube2v2	0.0624775	0.0462258
Ube2z	0.020503	0.672887
Ube3a	0.0455346	0.325403
Ube3b	0.0422385	0.816935
Ube3c	0.108023	0.0214569
Ube3d	0.0532172	0.360109
Ube4a	0.152992	0.0792192
Ube4b	-0.0372253	0.438586
Ubfd1	0.20299	0.0123304
Ubl3	-0.0433543	0.921823
Ubl4a	-0.020748	0.924575
Ubl5	-0.172499	0.111341
Ubl7	-0.0143716	0.691828
Ublcp1	-0.269583	0.0192228
Ubn1	-0.260636	0.00196554
Ubn2	0.0788995	0.650088
Ubox5	-0.0887098	0.175661
Ubp1	-0.0123163	0.915849
Ubqln1	0.125958	0.00672088
Ubqln2	-0.0592563	0.779743
Ubqln4	0.197928	0.00285676
Ubr1	-0.125009	0.0711245
Ubr2	0.00272833	0.766925
Ubr3	0.126985	0.039206
Ubr4	0.0596804	0.125909
Ubr5	-0.0187625	0.446163
Ubr7	-0.425999	0.000132811
Ubtf	-0.167897	0.0216928
Ubxn1	0.079192	0.0962803
Ubxn2a	0.149786	0.120929
Ubxn2b	-0.239993	0.142163
Ubxn4	0.249978	0.00554875
Ubxn6	0.0683365	0.608404
Ubxn7	0.0309656	0.750916
Ubxn8	0.799883	0.475483
Uchl1	0.630855	0.00134641
Uchl3;Uchl4	0.00039587	0.750413
Uchl5	0.0103322	0.931446
Uck1	-0.296376	0.043298
Uck2	0.0855262	0.630041
Uckl1	0.0183329	0.939637
Ucp2	-0.274935	0.287259
Uevld	-0.189316	0.0729388
Ufc1	-0.0557647	0.791493
Ufd1l	0.096032	0.0768825
Ufl1	0.0756147	0.231008
Ufsp2	0.227833	0.00314736
Ugcg	-0.323581	0.00123163
Ugdh	-0.41372	0.000649569
Uggt1	0.0523377	0.276411
Ugp2	0.458013	0.00537887
Uhrf1	-0.639284	0.0273481
Uhrf1bp1	0.0544624	0.892121
Uhrf1bp1l	0.00369271	0.985758
Uhrf2	-0.201131	0.0643787
Uimc1	0.102887	0.121001
Ulk3	0.0431329	0.700712
Umps	-0.0893884	0.157106
Unc119	0.115403	0.169837
Unc119b	0.0326523	0.709377
Unc13d	0.0766707	0.205858
Unc45a	-0.0737335	0.291257
Ung	-1.47696	0.000510089
Unk	-0.236026	0.00465741
Unkl	0.26057	0.0223638
Upf1	-0.0619746	0.113883
Upf2	0.00584462	0.735945
Upf3b	0.0767181	0.140147
Upp1	3.46837	0.00158298
Uprt	0.124499	0.0989694
Uqcc1	0.074798	0.591
Uqcc2	0.198884	0.00493838
Uqcr10	0.355594	0.00106157
Uqcrb	0.046309	0.469726
Uqcrc1	0.089526	0.283203
Uqcrc2	0.0368753	0.438246
Uqcrfs1	0.0994942	0.0504861
Uqcrh	0.129969	0.121081
Uqcrq	0.138618	0.61779
Urb1	0.151971	0.038848
Urb2	0.104141	0.141097
Urgcp	-0.139079	0.0467584
Uri1	-0.0688934	0.534757
Urm1	0.0619945	0.399913
Urod	-0.326139	0.00123163
Uros	0.0662143	0.317138
Usb1	0.155075	0.112933
Use1	-0.153574	0.0461799
Usf2	-0.0999482	0.0260534
Uso1	0.150715	0.0314139
Usp1	-0.59961	0.0242151
Usp10	0.0786837	0.0322957
Usp11	-0.107239	0.461172
Usp12	-0.0475601	0.775689
Usp14	0.107873	0.0313613
Usp15	-0.0229842	0.678765
Usp16	0.0840066	0.0768825
Usp18	0.970255	0.0216918
Usp19	-0.0483765	0.395143
Usp21	-0.329446	0.00534887
Usp22;Usp27	0.111472	0.596885
Usp24	0.0589285	0.0972807
Usp25	-0.099374	0.0818715
Usp28	-0.294737	0.0214879
Usp3	-0.387621	0.000697943
Usp30	0.14342	0.0633266
Usp32	-0.00472374	0.920545
Usp33	-0.0360482	0.675702
Usp34	-0.115091	0.0130492
Usp36	0.25171	0.0163072
Usp37	-0.547557	0.0146548
Usp38	-0.224877	0.00248672
Usp39	-0.0697101	0.0483372
Usp4	-0.22703	0.000511171
Usp40	0.215392	0.115123
Usp42	-0.175125	0.0542847
Usp45	0.395988	0.00193272
Usp47	-0.0487846	0.24123
Usp48	-0.100102	0.112542
Usp5	-0.168409	0.00343381
Usp53	0.050383	0.678014
Usp7	-0.101825	0.0219026
Usp8	-0.192735	0.0194428
Usp9x	-0.0497178	0.154872
Utp11l	0.325285	0.00224462
Utp14a	0.237361	0.00145856
Utp14b	-0.250408	0.0250491
Utp15	0.197418	0.00402935
Utp18	0.057153	0.265095
Utp20	0.165617	0.0114012
Utp23	0.314204	0.00282178
Utp3	0.193727	0.009422
Utp6	0.111729	0.0580753
Utrn	-0.159856	0.0166651
Uvrag	0.167929	0.208375
Uvssa	-0.102602	0.476911
Uxs1	0.107969	0.231608
Vac14	-0.199189	0.00109488
Vamp2	-0.0847067	0.209836
Vamp4	0.150986	0.347106
Vamp7	0.147291	0.0478363
Vamp8	-0.293424	0.000774763
Vapa	0.0762856	0.210526
Vapb	0.199678	0.0242251
Vars	-0.15888	0.00896581
Vars2	0.0220938	0.716813
Vasp	-0.157665	0.0710016
Vat1	-0.504712	0.000510089
Vav1	0.0841151	0.974019
Vav2	0.290854	0.00451515
Vav3	-0.416418	0.00106157
Vbp1	-0.0336665	0.436646
Vcl	-0.211225	0.00801246
Vcp	0.101418	0.0118564
Vcpip1	-0.00634912	0.725767
Vdac1	0.267556	0.0149209
Vdac2	0.253807	0.000503395
Vdac3	0.114193	0.0157199
Vdr	1.2197	0.0005494
Vezf1	-0.150228	0.0359557
Vhl	-0.061484	0.630265
Vim	0.878765	0.00496572
Vimp	-0.0876729	0.710757
Vipas39	0.0747697	0.246406
Vkorc1l1	0.143537	0.0107962
Vldlr	0.136957	0.522199
Vma21	0.0312341	0.894768
Vmp1	0.20902	0.0228214
Vnn1	-0.539771	0.000994687
Vprbp	-0.0346634	0.61779
Vps11	-0.0222115	0.429967
Vps13a	-0.353344	0.000511171
Vps13b	0.0233488	0.88928
Vps13c	-0.221671	0.00789913
Vps13d	0.0384353	0.595865
Vps16	-0.0235447	0.679965
Vps18	0.0221952	0.645614
Vps25	0.0889165	0.0826086
Vps26a	-0.0326573	0.604553
Vps26b	0.0242989	0.679965
Vps28	-0.0183562	0.597806
Vps29	0.0141937	0.428123
Vps33a	-0.0337809	0.792388
Vps33b	0.0993767	0.210526
Vps35	-0.0561655	0.177875
Vps36	-0.0191993	0.68987
Vps37a	0.137488	0.0428094
Vps37b	0.386584	0.00734479
Vps39	0.00404276	0.67508
Vps41	-0.011296	0.914708
Vps45	0.156878	0.0709459
Vps4a	0.033912	0.530959
Vps4b	-0.0372659	0.551871
Vps51	0.0455455	0.403602
Vps52	-0.016683	0.472396
Vps53	0.0173359	0.913485
Vps54	0.60223	0.00158077
Vps72	-0.123296	0.108297
Vps8	-0.193766	0.00757825
Vrk1	-0.108308	0.0743146
Vrk2	-0.137008	0.0222255
Vrk3	0.218665	0.0693008
Vta1	0.0355383	0.683544
Vti1a	-0.11194	0.103173
Vti1b	-0.064365	0.348662
Vwa5a	-0.0686622	0.375723
Vwa8	-0.0322693	0.428334
Vwa9	-0.00344023	0.949406
Wac	-0.0950265	0.0252066
Wapal	-0.0697184	0.0959043
Wars	0.116635	0.0628934
Wars2	0.338083	0.00151981
Was	-0.121562	0.0532048
Wasf2	-0.0865649	0.123999
Wash1	0.0273843	0.604305
Wasl	0.567258	0.0053809
Wbp11	0.03695	0.193336
Wbp2	0.0174795	0.806034
Wbp4	-0.0885966	0.256497
Wbscr16	0.190282	0.19735
Wbscr22	-0.0751169	0.591
Wbscr27	-0.180963	0.154765
Wdfy1	-0.0422806	0.72301
Wdfy2	-0.00737231	0.984097
Wdhd1	-0.302407	0.0185871
Wdr1	0.180551	0.0194191
Wdr11	0.0791052	0.058038
Wdr12	0.152679	0.0219319
Wdr18	0.0122178	0.885365
Wdr24	0.0304189	0.962807
Wdr25	-0.0663693	0.443287
Wdr26	-0.067482	0.159086
Wdr3	0.151175	0.0117458
Wdr33	-0.114879	0.00745372
Wdr36	0.149965	0.0191245
Wdr37	-0.0394065	0.300819
Wdr4	0.0218733	0.711764
Wdr41	0.255916	0.0281861
Wdr43	0.1213	0.126404
Wdr44	-0.132692	0.0135824
Wdr45	-0.0431372	0.641683
Wdr46	0.291742	0.0332725
Wdr47	0.13041	0.0179018
Wdr48	-0.130452	0.0298547
Wdr5	0.0663647	0.0658088
Wdr53	-0.182368	0.110222
Wdr54	0.12721	0.306327
Wdr55	0.248657	0.0020149
Wdr59	-0.0919554	0.234966
Wdr6	-0.138524	0.169242
Wdr60	0.0550107	0.529552
Wdr61	0.0187675	0.292525
Wdr62	-0.48261	0.00468124
Wdr7	-0.0190424	0.876573
Wdr70	-0.134041	0.023885
Wdr73	0.161874	0.0283349
Wdr74	0.0775005	0.448908
Wdr75	0.145416	0.0323996
Wdr76	-0.526912	0.000695593
Wdr77	0.184739	0.00607423
Wdr81	0.0048124	0.922445
Wdr82	0.00661339	0.706144
Wdr83	0.00832897	0.493501
Wdr89	0.199507	0.0286061
Wdr90	-0.145634	0.00866378
Wdr91	-0.0734576	0.204206
Wdr92	0.123034	0.0887972
Wdsub1	-0.0351173	0.778269
Wdtc1	0.104521	0.384677
Wdyhv1	-0.365397	0.000742549
Wee1	-0.595782	0.0360101
Whamm	-0.0433878	0.826367
Whsc1	-0.496187	0.00678423
Whsc1l1	0.251177	0.107614
Wibg	-0.134751	0.059136
Wipf1	0.0256016	0.572283
Wipi2	0.037776	0.611776
Wiz	-0.0875323	0.0719858
Wnk1	0.0514585	0.358227
Wnk2	0.0872684	0.604553
Wrap53	0.105197	0.166595
Wrn	-0.25766	0.00652802
Wrnip1	-0.177689	0.0240061
Wtap	-0.0073795	0.605969
Wwp1	0.288889	0.0193695
Wwp2	0.000243794	0.978096
Xab2	-0.141707	0.107082
Xbp1	-0.100502	0.356523
Xdh	-1.28704	0.00016298
Xiap	-0.0743472	0.489785
Xpa	-0.0582706	0.993665
Xpc	0.100351	0.0471502
Xpnpep1	0.0207401	0.826156
Xpnpep3	0.0492973	0.326558
Xpo1	-0.0303171	0.267652
Xpo4	0.00343355	0.982503
Xpo5	-0.126589	0.296431
Xpo6	-0.263963	0.0100798
Xpo7	-0.0290115	0.588344
Xpot	0.0330323	0.516643
Xpr1	0.244923	0.0462723
Xrcc1	-0.142999	0.0113982
Xrcc3	-0.741493	0.000649569
Xrcc4	-0.0837554	0.375487
Xrcc5	-0.168349	0.00278051
Xrcc6	-0.158213	0.00327916
Xrn1	-0.04778	0.192912
Xrn2	-0.11642	0.0195119
Xxylt1	0.0457017	0.157587
Yaf2	0.0412187	0.455927
Yars	0.123711	0.0900806
Yars2	0.161177	0.0313613
Ybx1	0.0907079	0.14225
Ybx3	0.221424	0.116886
Ydjc	0.337639	0.0144438
Yeats2	0.0669538	0.359
Yeats4	-0.0925387	0.109626
Yif1a	0.0336387	0.644938
Yif1b	0.214635	0.0542754
Yipf3	-0.174513	0.149946
Yipf5	0.0836804	0.183584
Ykt6	0.0494303	0.20158
Ylpm1	-0.0383151	0.354077
Yme1l1	0.120034	0.289616
Yod1	0.3026	0.0163895
Ypel5	-0.0164339	0.875789
Yrdc	0.261315	0.00241839
Ythdc1	0.039878	0.73912
Ythdc2	-0.0463818	0.191327
Ythdf1	0.0254807	0.440072
Ythdf2	0.0675623	0.577328
Ythdf3	0.148873	0.00443803
Ywhab	-0.0405864	0.559424
Ywhae	-0.0111361	0.696833
Ywhag	0.0755277	0.178545
Ywhah	0.0673217	0.0726298
Ywhaq	-0.127455	0.0162129
Ywhaz	-0.0307779	0.176706
Yy1	-0.140275	0.0125104
Zadh2	0.297465	0.104833
Zak	1.09257	0.00382904
Zap70	-0.239233	0.00935384
Zbed4	-0.137353	0.127897
Zbed6	0.111548	0.225988
Zbp1	-0.365136	0.00401128
Zbtb1	-0.297052	0.00141
Zbtb11	-0.0295245	0.682009
Zbtb12	-0.437116	0.00326963
Zbtb14	-0.199939	0.0167327
Zbtb17	-0.137429	0.158916
Zbtb21	0.125923	0.333282
Zbtb24	-0.213118	0.024335
Zbtb25	-0.228476	0.0535406
Zbtb33	-0.241104	0.0183432
Zbtb38	0.07347	0.702856
Zbtb40	-0.0561606	0.333074
Zbtb44	-0.168914	0.074014
Zbtb48	-0.136068	0.0954548
Zbtb5	-0.104754	0.182068
Zbtb7a	0.16081	0.0147221
Zbtb7b	-0.17424	0.10506
Zbtb8os	0.0782044	0.181757
Zbtb9	-0.120421	0.798402
Zc3h10	-0.0807774	0.38404
Zc3h11a	-0.00223919	0.90265
Zc3h12a;Zc3h12b	0.149024	0.234075
Zc3h12d	0.403257	0.00751757
Zc3h13	-0.0283521	0.300785
Zc3h14	0.00948943	0.679011
Zc3h15	0.0229228	0.764331
Zc3h18	-0.0723306	0.0884256
Zc3h3	0.104596	0.433424
Zc3h4	-0.113371	0.0583075
Zc3h6	0.187951	0.471095
Zc3h7a	0.118486	0.023773
Zc3h7b	-0.18975	0.0119084
Zc3h8	0.193279	0.0768825
Zc3hav1	-0.0386847	0.570107
Zc3hav1l	-0.421628	0.0100447
Zc3hc1	0.0941505	0.254671
Zc4h2	0.0438376	0.828044
Zcchc10	0.344645	0.00433318
Zcchc11	-0.0452406	0.650519
Zcchc17	-0.173876	0.0144438
Zcchc2	-0.113562	0.424655
Zcchc4	0.0698872	0.293583
Zcchc6	0.128438	0.275942
Zcchc7	0.166319	0.101943
Zcchc8	-0.0273483	0.727372
Zcchc9	0.396969	0.000664109
Zdhhc13	0.0324561	0.822382
Zdhhc18	0.184011	0.237287
Zdhhc20	-0.081833	0.986788
Zdhhc21	0.471455	0.00337389
Zdhhc5	0.155786	0.0355885
Zdhhc6	0.0261383	0.783581
Zeb1	0.370042	0.00903904
Zer1	-0.313616	0.0120899
Zfand1	-0.0933166	0.171667
Zfand2b	-0.315184	0.00139835
Zfand3	-0.320921	0.051407
Zfand5	0.0634188	0.996655
Zfand6	0.0310046	0.734671
Zfat	-0.0273046	0.653012
Zfc3h1	0.130493	0.00968996
Zfp1	-0.338477	0.00365124
Zfp101	-0.398632	0.013256
Zfp142	0.00185566	0.809092
Zfp169	-0.101658	0.399621
Zfp180	-0.125912	0.639798
Zfp217	-0.398587	0.00100061
Zfp219	0.138885	0.0856356
Zfp236	-0.116032	0.0792895
Zfp26	0.0714886	0.614685
Zfp263	0.033614	0.597772
Zfp266	-0.313462	0.00106157
Zfp27	-0.287002	0.120844
Zfp275	0.0602594	0.816935
Zfp277	-0.105071	0.496918
Zfp280b	-0.619005	0.00341367
Zfp292	-0.240027	0.00327819
Zfp296	0.16098	0.193387
Zfp36	0.203635	0.10648
Zfp362	-0.646443	0.000385402
Zfp36l1	-0.405474	0.029593
Zfp36l2	0.376188	0.0108182
Zfp384	-0.188599	0.0162068
Zfp395	-0.301011	0.0391248
Zfp397	-0.174557	0.0378767
Zfp407	-0.05362	0.33809
Zfp444	-0.15363	0.114769
Zfp446	0.0353264	0.630041
Zfp456;Zfp455;Zfp429	0.141214	0.140734
Zfp472	-0.12005	0.19618
Zfp51	0.128218	0.734529
Zfp53	-0.236251	0.0649042
Zfp54	-0.239597	0.167729
Zfp597	0.222394	0.107223
Zfp62	-0.137358	0.0307337
Zfp644	-0.463012	0.00517171
Zfp646	-0.205206	0.00701336
Zfp655	0.130687	0.1404
Zfp7	0.113527	0.327566
Zfp715	-0.0050594	0.902517
Zfp719;Zfp202	-0.0192453	0.609843
Zfp748	-0.22466	0.0174019
Zfp777	0.000591016	0.917296
Zfp799	0.0153223	0.410355
Zfp809	0.114353	0.0523836
Zfp81	0.00117031	0.968782
Zfp84	-0.163921	0.0147718
Zfp869	-0.0736359	0.313224
Zfp871	-0.0986082	0.126404
Zfp874b;Zfp874a	-0.192037	0.0903004
Zfp91	-0.0713442	0.255485
Zfp933	0.0111168	0.579256
Zfp948	-0.510602	0.00188524
Zfp955a;Zfp955b	-0.0832031	0.246448
Zfp958	-0.0439355	0.54882
Zfpl1	0.129424	0.170139
Zfpm1	-0.685866	0.00016238
Zfr	-0.0325726	0.317223
Zfx;Zfa	-0.240349	0.026275
Zfyve1	-0.0237929	0.871823
Zfyve16	0.369634	0.0017489
Zfyve19	0.099988	0.110134
Zfyve21	-0.235288	0.0339043
Zfyve26	-0.147322	0.0800772
Zfyve27	0.178032	0.163299
Zgpat	-0.233218	0.0104972
Zgrf1	-0.397034	0.0268305
Zhx1	0.0851473	0.412704
Zhx2	-0.214976	0.0318085
Zhx3	-0.256694	0.0143334
Zkscan1	0.0221513	0.7466
Zkscan3	-0.112326	0.289392
Zmat2	-0.171029	0.0259487
Zmat3	0.551391	0.00365124
Zmat5	-0.0293789	0.583439
Zmiz1	-0.241034	0.0173461
Zmiz2	0.0746314	0.228307
Zmpste24	0.210331	0.000867888
Zmym1	-0.343927	0.00597211
Zmym2	-0.14193	0.0886078
Zmym3	-0.000882029	0.898929
Zmym4	-0.0266829	0.698994
Zmym5	-0.259863	0.0144438
Zmynd11	-0.291519	0.000620923
Zmynd8	0.0212189	0.58217
Znf106	-0.0904703	0.129168
Znf131	0.00776575	0.473051
Znf143	-0.201096	0.00517418
Znf146	-0.111256	0.103885
Znf148	-0.0616684	0.231161
Znf207	-0.0887285	0.0801892
Znf22	0.0813043	0.745275
Znf24	-0.238857	0.0249538
Znf280c	0.111431	0.0728864
Znf280d	-0.238558	0.00531913
Znf281	0.124931	0.0794763
Znf318	-0.452878	0.000623808
Znf319	-0.275683	0.0352546
Znf32	-0.0882067	0.224448
Znf326	-0.11419	0.0261745
Znf330	0.177212	0.107099
Znf335	0.0875128	0.247239
Znf346	0.000293056	0.951201
Znf394	0.205787	0.222913
Znf414	-0.220022	0.0969321
Znf445	-0.347206	0.060505
Znf451	-0.141741	0.0743816
Znf467	-0.606224	0.00815791
Znf496	-0.155385	0.114567
Znf507	-0.307757	0.00623079
Znf511	-0.116953	0.0751391
Znf512	-0.274924	0.0266316
Znf512b	0.153562	0.383316
Znf513	-0.0984486	0.446633
Znf526	0.0015026	0.896436
Znf574	-0.118416	0.0752754
Znf592	0.0202347	0.736711
Znf593	0.0111762	0.832343
Znf598	0.0902799	0.0902834
Znf609	0.111421	0.145188
Znf622	0.262827	0.00107859
Znf638	-0.0188379	0.454205
Znf639	-0.0687925	0.27946
Znf653	-0.0408437	0.961738
Znf654	-0.318293	0.00501287
Znf667	0.170134	0.320621
Znf668	-0.0210638	0.555543
Znf687	-0.0471035	0.526072
Znf691	-0.158348	0.16608
Znf706	-0.117148	0.0382662
Znf740	-0.158213	0.085856
Znf771	-0.0711102	0.365894
Znf787	-0.310422	0.00109966
Znf800	0.362058	0.00209454
Znf830	0.0459839	0.366869
Znf865	-0.191931	0.0792041
Znfx1	0.107036	0.356096
Znhit1	-0.107586	0.18875
Znhit2	0.0974864	0.40606
Znhit3	-0.113298	0.538894
Znhit6	0.00947675	0.896443
Znrd1	-0.0962023	0.478815
Znrf2	0.670766	0.000886532
Zpr1	0.13274	0.00968207
Zranb2	0.048129	0.20302
Zranb3	-0.563458	0.00042716
Zrsr1	-0.0121125	0.426933
Zrsr2	0.141688	0.0869526
Zscan12	0.143773	0.260485
Zscan26	0.0535517	0.343361
Zswim8	0.059359	0.478152
Zw10	-0.124515	0.118582
Zwilch	-0.231162	0.0821059
Zwint	-0.209101	0.0861349
Zxdb	-0.349815	0.00186843
Zyg11b	-0.0196098	0.412404
Zyx	-0.291662	0.00140416
Zzef1	-0.0491553	0.307143
Zzz3	0.119646	0.413172
	0.572315	0.00774259
	0.102035	0.528239
	-0.0112434	0.432635
	-0.248161	0.014768
	-0.0620717	0.728661
	-0.0582537	0.653699
	-0.13786	0.219315
	-0.429677	0.0720161
	-0.154958	0.0917581
	0.958113	0.00120079
	0.053283	0.476647
	0.271666	0.0185072
	-0.0533044	0.8234
	-0.0810322	0.212954
	0.0017445	0.953016
	-0.591709	0.000853274
	0.134722	0.100675
	0.213678	0.056702
	0.0321036	0.529265
	-0.0199151	0.695471
	-0.175717	0.788924
	0.170108	0.00649444
	-0.0713943	0.592467
	0.0887848	0.276986
	-0.103495	0.0121486
	-0.265406	0.017822
	-0.73581	0.00434354
	-0.265786	0.0278497
	-0.159441	0.028888
	0.0746465	0.324185
	-0.0777033	0.105842
	-0.510834	0.105485
	0.00111324	0.781024
	-0.336319	0.0350277
	0.0227821	0.870158
	-0.0970264	0.0695296
	-0.584676	0.0164336
	-0.118799	0.0746881
	0.052418	0.462849
	0.0128457	0.998199
	0.254752	0.0033072
	0.36418	0.00417226
	-0.0941255	0.504065
	0.244827	0.00412091
	0.0555241	0.671275
	0.311066	0.00556816
	0.430285	0.0113295
	0.0795902	0.143371
	-0.351979	0.00539734
	-0.064237	0.107223
	0.0898077	0.203945
	-0.433912	0.00052862
	-0.0928596	0.32095
	0.0288557	0.609091
	0.0547654	0.747158
	0.0537899	0.618282
	-0.0119816	0.49726
	0.775351	0.000889051
	0.157105	0.0572944
	0.0113727	0.470573
	-0.018972	0.570352
	-0.00516263	0.88151
	-0.118856	0.0542846
	0.435854	0.0011297
	0.107555	0.235178
	-0.0365446	0.818958
	-0.156525	0.458476
	-0.256931	0.00371491
	0.452155	0.000229873
	-0.318231	0.0105588
	-0.0187263	0.498788
	-0.0464028	0.456227
	-0.0736191	0.209635
	0.354017	0.0202571
	-0.00397687	0.947812
	0.171312	0.0349605
	0.430017	0.00312386
	-0.0419293	0.380784
	0.0892532	0.604553
	-0.241042	0.212144
	0.190568	0.123671
	0.0324911	0.166715
	0.041673	0.654036
	0.124072	0.536585
	0.146005	0.0887639
	-0.0467856	0.465015
	0.103503	0.178975
	0.0174814	0.684795
	0.113346	0.054564
	0.146957	0.0944453
	-0.272711	0.00508272
	0.275195	0.0863073
	-0.468114	0.00367094
	-0.0880994	0.542484
	0.226047	0.0457296
	0.174832	0.0134582
	-0.132808	0.266239
	0.0967885	0.363603
	-0.195022	0.0342747
	0.0327237	0.591687
	0.127783	0.0424694
	-0.288001	0.0504861
	-0.107571	0.273762

### Sheet: Selected proteins
			Ion intensity values of selected proteins (Related to Figure 7j)
Protein	WT Th2_1	WT Th2_2	WT Th2_3	WT Th2_4	KO Th2_1	KO Th2_2	KO Th2_3	KO Th2_4	WT pTh2_1	WT pTh2_2	WT pTh2_3	KO pTh2_1	KO pTh2_2	KO pTh2_3	KO pTh2_4
Gata3	573348	589517	669237	609369	652226	730885	666357	715419	665977	573995	571348	551466	544649	527009	562019
Bhlhe40	259727	297646	285649	301491	360958	385728	383597	370674	402044	400650	422967	489645	437944	425248	404155
Fosl1	6453.81	8103.98	5309.66	7169.88	4310.14	4642.04	5116.15	5283.83	9283.81	7292.67	6636.2	4410.54	3974.36	5359.99	4505.16
Fosl2	755392	1.12532e+06	883774	994623	860458	865438	975240	1.03636e+06	1.4465e+06	1.37731e+06	1.31174e+06	1.66685e+06	1.39712e+06	1.45873e+06	1.30721e+06
Jun	75540.2	99474.2	73192	99654.8	74824.7	60771	76626	74779.8	104464	110373	90189.5	108250	103545	116862	99194.1
Junb	540562	688673	600256	615789	533318	646884	620928	650451	898455	797720	758683	893080	738294	759130	769422
Batf	1.94214e+06	2.23274e+06	2.23876e+06	2.18322e+06	1.97831e+06	2.52786e+06	2.30509e+06	2.717e+06	2.99208e+06	2.78649e+06	2.75882e+06	3.06849e+06	2.49416e+06	2.46882e+06	2.24275e+06
Socs2	16347.4	21934.2	30653.2	23295.2	25197.3	36325.3	24599	29017.1	36297.4	24643.7	28976	48505.5	33454.6	30843	34029.1
Nfkb1	1.53264e+07	1.53748e+07	1.56782e+07	1.56301e+07	1.66562e+07	1.65805e+07	1.71322e+07	1.73769e+07	1.38098e+07	1.32241e+07	1.30773e+07	1.51804e+07	1.54848e+07	1.4964e+07	1.52807e+07
Nfkb2	3.18409e+06	2.98904e+06	3.358e+06	3.05357e+06	3.23682e+06	3.58104e+06	3.38042e+06	3.50181e+06	4.54126e+06	3.91898e+06	4.18966e+06	4.28831e+06	4.55923e+06	4.10729e+06	4.37123e+06
Nfkbie	188974	178649	171274	187334	217954	204515	213872	209975	214617	232895	227288	222270	238285	245805	226948
Nfkbia	259240	242501	211104	271806	222863	179376	216473	222877	227077	230765	196046	171914	221613	228235	195998
Map2k1	2.04362e+06	2.18175e+06	2.12582e+06	2.25047e+06	2.22845e+06	2.16029e+06	2.38024e+06	2.30889e+06	2.36194e+06	2.43285e+06	2.34545e+06	2.81816e+06	2.83145e+06	2.64554e+06	2.65079e+06
Map2k2	2.18972e+06	2.22934e+06	2.08733e+06	2.35818e+06	2.48968e+06	2.41136e+06	2.47912e+06	2.43087e+06	2.5038e+06	2.39403e+06	2.4586e+06	2.49531e+06	2.69011e+06	2.78044e+06	2.50335e+06
Map2k3	545116	538616	507824	524359	699791	772966	810972	767263	581298	526361	546404	722567	714312	693626	731106
Map2k4	843787	842145	828872	974014	881264	989732	975639	882713	1.04946e+06	934624	1.0014e+06	1.06942e+06	1.06902e+06	1.0499e+06	970168
Map2k5	13432.9	13795.5	14259.2	14474.1	13770.6	13823.8	12108.9	12162.8	13508.2	12574.9	13897.9	12314.8	13513.5	13643	13007.3
Map2k6	1.10634e+06	944080	1.04509e+06	989282	1.30628e+06	1.3796e+06	1.42947e+06	1.38108e+06	1.05566e+06	995788	1.08066e+06	1.528e+06	1.80398e+06	1.57384e+06	1.67715e+06
Map2k7	169984	169793	167944	164461	156738	151733	153736	150838	175924	178660	182428	161117	161539	167506	170038
Mapkapk2	111270	112901	123992	128111	110045	137891	113892	130464	132427	127181	125052	157619	132010	139129	124742
Dusp4	103300	114260	102303	114687	74647.7	108048	98072	107732	119997	97588.7	86581.6	97618.7	70729.9	84206.1	82235.6
Dusp5	75420.9	106138	80732.2	91791.8	100963	90667.9	100293	99541.9	123509	122689	137719	132939	123447	121571	104049
Traf1	188702	299537	161500	213331	224718	167167	230941	226773	360088	453991	379352	406559	322867	428205	352389
Traf2	509308	505460	511431	523871	473751	473097	474532	453902	520575	535496	552908	461070	447601	447237	446807
Nfatc1	817934	707042	789996	690315	890305	887392	822308	818870	507161	497519	563733	494286	544298	511451	538265
Nfatc2	3.76916e+06	3.53631e+06	4.13769e+06	3.77705e+06	4.13354e+06	3.9813e+06	3.68209e+06	3.87238e+06	3.44532e+06	3.60858e+06	3.78917e+06	3.4768e+06	3.67554e+06	3.43371e+06	3.4301e+06
Nfat5	139631	163550	142038	160905	166568	163370	172640	163786	260955	251652	244365	263185	244748	256380	250504
Rbpj	6.26895e+06	6.46014e+06	6.88585e+06	7.00418e+06	6.80048e+06	6.98697e+06	6.66811e+06	6.67013e+06	7.61603e+06	7.31206e+06	7.35656e+06	6.51337e+06	6.45973e+06	6.37644e+06	6.23743e+06
Gimap6	330993	383190	352768	380420	257681	215180	263052	236037	352878	396989	381806	315090	328329	305956	301742
Satb1	6.1319e+06	6.71801e+06	7.04883e+06	7.3782e+06	7.05811e+06	7.04238e+06	6.79799e+06	6.54064e+06	6.63837e+06	6.92516e+06	6.99662e+06	7.00707e+06	6.7205e+06	6.30696e+06	6.13301e+06
